## Supplementary Table for "Comprehensive evaluation and prediction of editing outcomes for near-PAMless adenine and cytosine base editors": Table S15.xlsx (part 1 of 3)

### Sheet: TS15
Table S15. Predicted precisely editable pathogenic and likely pathogenic variants from ClinVar database-Predicted SNV correction sites by near-PAMless ABEs
20nt_sgRNA	4nt_PAM	chromosome	site	ref	alt	symbol	caused_disease	significance	strand	ref_position	base	ABEmax-SpRY_pred_proportion	ABEmax-SpRY_pred_frequency	ABEmax-SpRY_editable	ABE8e-SL-SpRY_pred_proportion	ABE8e-SL-SpRY_pred_frequency	ABE8e-SL-SpRY_editable	ABE8e-NL-SpRY_pred_proportion	ABE8e-NL-SpRY_pred_frequency	ABE8e-NL-SpRY_editable
TGAAGAGCAAAGACCTGGTG	GCCC	1	1022225	G	A	AGRN	Congenital_myasthenic_syndrome	Pathogenic	-	46	A	0.846	0.0463608	N	0.4916	0.0305775	N	0.4142	0.0307751	N
CCAGCAGCCTCCTGCTCTAC	AACG	1	1050473	G	A	AGRN	Congenital_myasthenic_syndrome	Pathogenic	-	6	A	0.9663	0.07025	Y	0.9675	0.172989	Y	0.985	0.182816	Y
CGGACAGCACACCGTGTTCT	GGGA	1	1213738	G	A	TNFRSF4	Immunodeficiency_16	Pathogenic	-	46	A	0.5892	0.0778333	N	0.0832	0.0120474	N	0.1883	0.0361536	N
CACGTAGCTTGCGCGGCGCG	GGGC	1	1232517	G	A	B3GALT6	not_provided	Likely_pathogenic	-	6	A	0.8937	0.0620228	N	0.8552	0.163258	N	0.9736	0.149934	Y
AGGCGAACGACGACTCCTTC	GCGC	1	1232744	G	A	B3GALT6	Spondyloepimetaphyseal_dysplasia_with_joint_laxity,_type_1,_with_or_without_fractures	Pathogenic	-	67	A	0.2722	0.0200884	N	0.0052	0.00107276	N	0.037	0.0102342	N
GCGGCAGCTACGTGCTCTCG	GCCG	1	1232927	G	A	B3GALT6	Spondyloepimetaphyseal_dysplasia_with_joint_laxity,_type_1,_with_fractures	Pathogenic	-	6	A	0.8953	0.0661627	N	0.9647	0.276097	Y	0.9707	0.266069	Y
AGGCCATAAGAGCGCAAGAG	GCCG	1	1517413	G	A	ATAD3A	not_provided	Likely_pathogenic	-	68	A	0.4152	0.0987346	N	0.031	0.0064015	N	0.2294	0.0607222	N
GTGCCACGGGCTGGGGTGGC	CATT	1	1535370	G	A	TMEM240	Spinocerebellar_ataxia_type_21	Pathogenic	-	6	A	0.8319	0	N	0.966	0.11109	Y	0.9077	0.0924039	Y
GCCGCAGGCTGGGGTGGCCA	TTGT	1	1535372	G	A	TMEM240	Spinocerebellar_ataxia_type_21|not_provided	Pathogenic/Likely_pathogenic	-	6	A	0.9515	0	N	0.9665	0.269557	Y	0.9864	0.212273	Y
GGCGCACACGGCGCAGTGCA	GGAC	1	1535616	G	A	TMEM240	Spinocerebellar_ataxia_type_21	Pathogenic	-	68	A	0.5115	0.0968269	N	0.1013	0.0240486	N	0.274	0.0769666	N
TGTCCATCACAAAGTAGTTC	TCGG	1	1535723	G	A	TMEM240	Spinocerebellar_ataxia_type_21	Pathogenic	-	6	A	0.9288	0.024799	N	0.8999	0.158922	N	0.9341	0.199057	Y
TTCTCACACATCCCAGAGTT	TGGC	1	1790454	G	A	GNB1	Inborn_genetic_diseases	Pathogenic	-	68	A	0.7094	0.040152	N	0.2253	0.0444066	N	0.8822	0.188879	N
TGGGCAGCCCGGCCGCTTTC	TCGG	1	2228866	G	A	SKI	Shprintzen-Goldberg_syndrome|Inborn_genetic_diseases|not_provided	Pathogenic/Likely_pathogenic	-	6	A	0.9019	0.043652	N	0.9625	0.354392	Y	0.9791	0.290205	Y
GGGCGACCCGGCCGCTTTCT	CGGC	1	2228867	G	A	SKI	Shprintzen-Goldberg_syndrome	Pathogenic	-	6	A	0.8254	0.142134	N	0.8438	0.256684	N	0.9231	0.22616	Y
GGTGGAAGGCGAGAAGCGCC	TGTG	1	2229113	G	A	SKI	Shprintzen-Goldberg_syndrome	Pathogenic/Likely_pathogenic	-	67	A	0.7159	0.038945	N	0.1024	0.0319283	N	0.2256	0.0580694	N
GAGGCAAGAAGCGCCTGTGT	CTGC	1	2229118	G	A	SKI	Shprintzen-Goldberg_syndrome	Likely_pathogenic	-	67	A	0.4437	0.0527116	N	0.5453	0.0702346	N	0.4961	0.101056	N
GGCTCACTGCCGCTGCCTGA	AACC	1	2406766	G	A	PEX10	Peroxisome_biogenesis_disorder_6A|Peroxisome_biogenesis_disorder_6B|Peroxisome_biogenesis_disorder,_complementation_group_7	Pathogenic	-	6	A	0.9188	0.0134145	N	0.973	0.240817	Y	0.9927	0.24073	Y
GAGCTATAAGGCAGATGGCG	CCAC	1	2406898	G	A	PEX10	Peroxisome_biogenesis_disorder,_complementation_group_7	Pathogenic	-	68	A	0.6411	0.0834712	N	0.2641	0.0341481	N	0.1974	0.0340712	N
GGGTCACCCACTGTCGGGGT	CAGC	1	2408679	G	A	PEX10	Peroxisome_biogenesis_disorder_6A|Peroxisome_biogenesis_disorder_6B|Peroxisome_biogenesis_disorder,_complementation_group_7	Pathogenic/Likely_pathogenic	-	6	A	0.9588	0.0837032	Y	0.9527	0.249607	Y	0.9804	0.308826	Y
CGCTCAGAACAAGACCTGTG	AGGA	1	5867887	G	A	NPHP4	Nephronophthisis	Pathogenic	-	68	A	0.553	0.0434658	N	0.6061	0.166678	N	0.8768	0.320295	N
GCTCCATGGTGATGGCCAGG	CTCA	1	5874988	G	A	NPHP4	Senior-Loken_syndrome_4	Pathogenic	-	6	A	0.9642	0.0476315	N	0.9787	0.260726	Y	0.9656	0.237731	Y
GTCCTACTCGTATTCAGTTG	CCAC	1	5887394	G	A	NPHP4	Nephronophthisis|Nephronophthisis_4	Pathogenic	-	6	A	0.939	0.112117	Y	0.965	0.24125	Y	0.9789	0.290342	Y
GGCCTACACAGCCGGCCGGC	CTTG	1	5887436	G	A	NPHP4	Nephronophthisis|Senior-Loken_syndrome_4	Pathogenic	-	68	A	0.8492	0.0542639	N	0.1923	0.0292681	N	0.7323	0.098055	N
CAGTCATGGCGTCGTTGCGG	GTGG	1	5904716	G	A	NPHP4	Infertility|Nephronophthisis_4|Cerebello-oculo-renal_syndrome_(nephronophthisis,_oculomotor_apraxia_and_cerebellar_abnormalities)	Pathogenic/Likely_pathogenic	-	6	A	0.9647	0.0680113	Y	0.98	0.175126	Y	0.975	0.165555	Y
GAACTAGAAGGTGAAATACA	CAGT	1	5904749	G	A	NPHP4	not_provided	Pathogenic	-	68	A	0.9815	0.229965	Y	0.8154	0.0717552	N	0.9481	0.198722	Y
TCCTCAGCAGTCCTGGGCCA	CTCT	1	5904788	G	A	NPHP4	Nephronophthisis|Nephronophthisis_4|Senior-Loken_syndrome_4	Pathogenic	-	6	A	0.9819	0.0205217	N	0.9714	0.139202	Y	0.9781	0.158257	Y
CTCCTATAACTGTTCGGCAA	TGGA	1	5905690	G	A	NPHP4	Nephronophthisis	Pathogenic	-	68	A	0.5611	0.0548195	N	0.5108	0.0914843	N	0.744	0.175063	N
ACCCTACAGAGGCAGGGTCA	CCCT	1	5933221	G	A	NPHP4	Nephronophthisis	Pathogenic	-	68	A	0.7436	0.148497	N	0.189	0.0342279	N	0.515	0.185555	N
CTTACACTCTGCGGGGTCCT	GGAG	1	5967299	G	A	NPHP4	Nephronophthisis|Nephronophthisis_4	Pathogenic	-	46	A	0.8433	0.128603	N	0.1253	0.0267891	N	0.4364	0.123196	N
TACCTACCTAATTACCGGTC	CGTC	1	5986157	G	A	NPHP4	Nephronophthisis|not_provided	Pathogenic	-	6	A	0.9916	0.123157	Y	0.9564	0.108934	Y	0.9817	0.135082	Y
AACACATGAGCAGCAACCGG	GGAG	1	6211119	G	A	RNF207	Long_QT_syndrome	Likely_pathogenic	-	46	A	0.856	0.228381	N	0.1415	0.0247483	N	0.2485	0.0726117	N
GGGGCACTGCCGCCGCAGCT	GCAC	1	6254689	G	A	GPR153	Childhood-Onset_Schizophrenia	Likely_pathogenic	-	6	A	0.9226	0.0682724	Y	0.9787	0.322482	Y	0.9896	0.296286	Y
CAGTGACTGCTGTCGCAGGG	CGGC	1	6425219	G	A	ESPN	not_provided	Pathogenic	-	6	A	0.9397	0.0263116	N	0.9876	0.130462	Y	0.9835	0.104939	Y
GAGGCAGAAGGTGGGTGGGG	CGGG	1	6452092	G	A	ESPN	Deafness,_without_vestibular_involvement,_autosomal_dominant	Pathogenic	-	68	A	0.936	0.131789	Y	0.5391	0.113481	N	0.623	0.173194	N
AACTCATGGGGACTCTGGGG	CCCG	1	6468294	G	A	PLEKHG5	Distal_spinal_muscular_atrophy,_autosomal_recessive_4|Charcot-Marie-Tooth_disease,_recessive_intermediate_c	Pathogenic	-	6	A	0.973	0.109268	Y	0.9602	0.249652	Y	0.9475	0.231664	Y
CAGCTAGTTCTGCAGGCAAG	GTTG	1	6469238	G	A	PLEKHG5	Distal_spinal_muscular_atrophy,_autosomal_recessive_4|Charcot-Marie-Tooth_disease,_recessive_intermediate_c|not_provided	Pathogenic	-	6	A	0.9794	0.142699	Y	0.9916	0.233819	Y	0.9909	0.332051	Y
CCTCTAGCACTGTGGGTGCT	TCTC	1	6470860	G	A	PLEKHG5	Juvenile_amyotrophic_lateral_sclerosis	Pathogenic	-	6	A	0.9305	0	N	0.9663	0.108709	Y	0.9819	0.0569502	Y
CCACAAAACCCCGACATCGT	CCTG	1	7640399	G	A	CAMTA1	Intellectual_disability	Pathogenic	-	5678	A	0	0	N	0	0	N	0	0	N
AGAGTAGTCTTACCCAGAGG	TAAG	1	7665186	G	A	CAMTA1	Cerebellar_ataxia,_nonprogressive,_with_mental_retardation	Pathogenic	-	6	A	0.9669	0.275953	Y	0.9666	0.176694	Y	0.9723	0.265049	Y
AAAGTAGAATTCCAAAGATC	TTTA	1	7738262	G	A	CAMTA1	not_provided	Likely_pathogenic	-	68	A	0.8804	0.0657659	N	0.807	0.0536655	N	0.9525	0.0829628	Y
CTTCAAGTGAACATGATGAC	CTTG	1	7744834	G	A	CAMTA1	not_provided	Likely_pathogenic	-	56	A	0.3813	0.00617706	N	0	0	N	0.0106	0.00156668	N
GTCATAAGGCGAGCTGGGGT	AAGT	1	7962863	G	A	PARK7	Parkinson_disease_7	Pathogenic	-	467	A	0.74	0.101158	N	0.1099	0.00977011	N	0.1139	0.0233723	N
GAGGTAGGAGTGAATGTGAG	AGTG	1	8358232	G	A	RERE	Neurodevelopmental_disorder_with_or_without_anomalies_of_the_brain,_eye,_or_heart	Pathogenic	-	6	A	0.9826	0.373978	Y	0.9659	0.297111	Y	0.9729	0.442475	Y
CTCTCACTCCCGCTCCCGCT	CCTT	1	8359796	G	A	RERE	Inborn_genetic_diseases	Pathogenic	-	6	A	0.9339	0.0009339	N	0.9846	0.179099	Y	0.9896	0.207321	Y
TCGGAAGGGTGATGGGAGGA	GGGC	1	8360361	G	A	RERE	Neurodevelopmental_disorder_with_or_without_anomalies_of_the_brain,_eye,_or_heart|not_provided	Pathogenic/Likely_pathogenic	-	56	A	0.3553	0.052762	N	0.0259	0.00854441	N	0.1376	0.0407846	N
CAGCTAAGGGGTCCCTGGAG	GAGC	1	8361229	G	A	RERE	Autism_spectrum_disorder	Likely_pathogenic	-	67	A	0.6276	0.180184	N	0.1144	0.0264264	N	0.19	0.055005	N
CAGGTACGCAGAGAGCTGCA	GAAG	1	9262273	G	A	H6PD	Cortisone_reductase_deficiency_1	Pathogenic	-	6	A	0.9484	0.308989	Y	0.9489	0.233524	Y	0.9777	0.326552	Y
CGCAGATGGGCCCTGGGGCT	GGGC	1	9262329	G	A	H6PD	Cortisone_reductase_deficiency_1	Pathogenic	-	46	A	0.6974	0.107958	N	0.0469	0.00470876	N	0.0616	0.0084084	N
GTCTGACAAAGCCTTGGACG	AGAG	1	9263569	G	A	H6PD	Cortisone_reductase_deficiency_1	Pathogenic	-	68	A	0.8472	0.090481	N	0.3298	0.0653334	N	0.2839	0.0843751	N
TGTATAAGCACGAGAAGGAC	CTGG	1	9720793	G	A	PIK3CD	Immunodeficiency_14	Pathogenic	-	467	A	0.6337	0.102026	N	0.0874	0.00910708	N	0.1395	0.023157	N
AGAACAGGGATGGTGAGGGC	CTGG	1	9722350	G	A	PIK3CD	Moyamoya_angiopathy	Likely_pathogenic	-	46	A	0.8353	0.0772652	N	0.1255	0.0168546	N	0.5242	0.0527345	N
TTAACAAAGCCCTCCGTGAG	AGCT	1	9726972	G	A	PIK3CD	Immunodeficiency_14|Inherited_Immunodeficiency_Diseases|not_specified|not_provided	Pathogenic	-	4678	A	0.5155	0.0331466	N	0.2909	0.0152722	N	0.6697	0.0192874	N
CCTCCATGAGAGCTGGAAAA	CCAA	1	9726982	G	A	PIK3CD	Immunodeficiency_14	Likely_pathogenic	-	6	A	0.9662	0.0886005	Y	0.9788	0.322906	Y	0.9637	0.313877	Y
CCGGCAGACAGTGAGGGCGC	GGTA	1	9943500	G	A	NMNAT1	Leber_congenital_amaurosis_9	Likely_pathogenic	-	68	A	0.819	0.0357084	N	0.4085	0.102533	N	0.7804	0.228345	N
CTGAAATGGTTCTCCTTGCT	TGTG	1	9972098	G	A	NMNAT1	Leber_congenital_amaurosis_9	Pathogenic	-	456	A	0.542	0.0408668	N	0.0756	0.00768852	N	0.1274	0.00830648	N
AATGGATGGAAGTTGATACA	TGGG	1	9975714	G	A	NMNAT1	Leber_congenital_amaurosis_9	Likely_pathogenic	-	6	A	0.9667	0.276476	Y	0.9571	0.31278	Y	0.9817	0.357928	Y
TTGTGAAAGAGTGAAGACAT	CACC	1	9982368	G	A	NMNAT1	Leber_congenital_amaurosis_9|not_provided	Pathogenic	-	678	A	0.6763	0.027052	N	0.3332	0.0344196	N	0.6328	0.103463	N
TTCACATGGTGAATGAATGG	ATCG	1	9982495	G	A	NMNAT1	not_provided	Pathogenic	-	46	A	0.8075	0.0879367	N	0.4959	0.0830137	N	0.4339	0.095458	N
AATCCAGAGAGCCCTCAGAA	GGGG	1	9982541	G	A	NMNAT1	Cone-rod_dystrophy|Retinal_dystrophy	Pathogenic/Likely_pathogenic	-	68	A	0.846	0.120386	N	0.5547	0.185935	N	0.9367	0.367186	Y
GCTCTAAGAGTGAAGACAGG	AATG	1	9982630	G	A	NMNAT1	Retinal_dystrophy|Nystagmus|Global_developmental_delay|Severe_visual_impairment|Diarrhea|Developmental_regression|Gastrointestinal_dysmotility|Leber_congenital_amaurosis_9|Leber_congenital_amaurosis|not_provided	Pathogenic	-	67	A	0.9284	0.158942	Y	0.3712	0.0650714	N	0.5525	0.207408	N
GAGGGAGTGGAGCTGGTTTG	GGAA	1	11022292	G	A	TARDBP	Amyotrophic_lateral_sclerosis_type_10	Pathogenic	-	6	A	0.9122	0.211266	Y	0.9757	0.211434	Y	0.9723	0.273216	Y
GAGCTAGTTTGGGAAACAAT	CAAG	1	11022301	G	A	TARDBP	Amyotrophic_lateral_sclerosis_type_10|not_provided	Pathogenic	-	6	A	0.959	0.179237	Y	0.9858	0.276615	Y	0.9892	0.34167	Y
TTGGTACGTTCAGCATTAAT	CCAG	1	11022352	G	A	TARDBP	Amyotrophic_lateral_sclerosis_type_10	Pathogenic	-	6	A	0.9206	0.225915	Y	0.9437	0.364646	Y	0.9545	0.402417	Y
GTGCAACAATTGGTTGGGGA	TCAG	1	11022553	G	A	TARDBP	Amyotrophic_lateral_sclerosis_type_10|FRONTOTEMPORAL_DEMENTIA_WITH_TDP43_INCLUSIONS,_TARDBP-RELATED|not_provided	Likely_pathogenic	-	568	A	0.0096	0.00052128	N	0	0	N	0	0	N
GAAGAAATGTTGGGTCATTG	GCCA	1	11124516	G	A	MTOR	Renal_cell_carcinoma,_papillary,_1|Malignant_melanoma_of_skin|Neoplasm_of_the_large_intestine|Focal_cortical_dysplasia_type_II|Glioblastoma|Neoplasm_of_uterine_cervix|Papillary_renal_cell_carcinoma,_sporadic|Malignant_neoplasm_of_body_of_uterus|not_provided	Pathogenic/Likely_pathogenic	-	567	A	0.0917	0.00631813	N	0.0239	0.00096078	N	0.0119	0	N
CCACTATCAGTGGGTAGATG	AGGG	1	11128107	G	A	MTOR	MTOR-related_megalencephaly_and_pigmentary_mosaicism_in_skin|Focal_cortical_dysplasia_type_II|CEBALID_syndrome	Pathogenic	-	6	A	0.928	0.30921	Y	0.9663	0.0908322	Y	0.9798	0.117674	Y
ATGCAACTGCAGCAGCCATC	CGGG	1	11150140	G	A	MTOR	CEBALID_syndrome	Likely_pathogenic	-	56	A	0.2974	0.0291452	N	0	0	N	0	0	N
CGCAGAAATTGGATTCAAGT	ACGT	1	11285644	G	A	UBIAD1	Schnyder_crystalline_corneal_dystrophy	Pathogenic	-	4678	A	0.4763	0.0208619	N	0.097	0.0060625	N	0.0626	0.00255408	N
GGGCTAGATGATCTCTCGCC	CAGG	1	11791248	G	A	MTHFR	Rare_genetic_intellectual_disability	Likely_pathogenic	-	68	A	0.8741	0.112671	N	0.0841	0.0229257	N	0.7135	0.23253	N
CTCTCACCCAGGGAAGATGC	CCCA	1	11791260	G	A	MTHFR	Homocystinuria_due_to_methylene_tetrahydrofolate_reductase_deficiency|Homocystinuria_due_to_MTHFR_deficiency	Pathogenic	-	6	A	0.9489	0	N	0.9381	0.242124	Y	0.9681	0.270681	Y
CTCTCAGCGCTTGGGGTGGG	CGCT	1	11794823	G	A	MTHFR	Homocystinuria_due_to_methylene_tetrahydrofolate_reductase_deficiency	Pathogenic	-	6	A	0.9691	0	N	0.9782	0.159153	Y	0.9877	0.148056	Y
CCAGGATAGGGGACGCCTGG	GTGA	1	11794853	G	A	MTHFR	Homocystinuria_due_to_methylene_tetrahydrofolate_reductase_deficiency	Pathogenic	-	68	A	0.4593	0.0881856	N	0.0238	0.00153986	N	0.4307	0.0294168	N
GGGACACCTGGGTGAGGATG	GGGA	1	11794862	G	A	MTHFR	Homocystinuria_due_to_methylene_tetrahydrofolate_reductase_deficiency	Pathogenic	-	46	A	0.6226	0.145377	N	0.3575	0.0864792	N	0.6038	0.182408	N
GCTGCATGATGATGAAATCG	GCTC	1	11796306	G	A	MTHFR	Homocystinuria_due_to_methylene_tetrahydrofolate_reductase_deficiency	Pathogenic	-	6	A	0.9755	0.0993059	Y	0.9771	0.238217	Y	0.9694	0.232074	Y
ACTTCAGATGTGCTTCACCA	GGTC	1	11800251	G	A	MTHFR	Homocystinuria_due_to_methylene_tetrahydrofolate_reductase_deficiency|Homocystinuria_due_to_MTHFR_deficiency	Pathogenic	-	68	A	0.827	0.0386209	N	0.8487	0.223717	N	0.9706	0.286909	Y
GGCCCATGATCTCCTCCAGG	CGCT	1	11801220	G	A	MTHFR	Homocystinuria_due_to_methylene_tetrahydrofolate_reductase_deficiency	Pathogenic	-	6	A	0.9624	0.119626	Y	0.9779	0.253374	Y	0.9733	0.297148	Y
CATGTACAGGATGGTCTCCA	GGCC	1	11801257	G	A	MTHFR	Homocystinuria_due_to_methylene_tetrahydrofolate_reductase_deficiency	Likely_pathogenic	-	68	A	0.909	0.266792	Y	0.1249	0.0268035	N	0.4476	0.125238	N
CAATCACCGCCTCATCTTCT	CCCG	1	11802963	G	A	MTHFR	Homocystinuria_due_to_methylene_tetrahydrofolate_reductase_deficiency	Pathogenic	-	6	A	0.9654	0.0920992	Y	0.9684	0.15475	Y	0.9657	0.191209	Y
AGAGGATAAGAGGCAGTGGG	CGGG	1	11952736	G	A	PLOD1	Ehlers-Danlos_syndrome,_hydroxylysine-deficient	Pathogenic	-	68	A	0.5793	0.124549	N	0.0477	0.00512298	N	0.4902	0.0768634	N
GGCGCATGAGTTGTGGGCCA	CAGT	1	11960768	G	A	PLOD1	not_provided	Pathogenic	-	6	A	0.97	0.077018	Y	0.9649	0.218743	Y	0.9733	0.251501	Y
CCTCTAGGAGGTGTTCAGCA	ACCC	1	11965571	G	A	PLOD1	Scrotal_hypoplasia|High_palate|Hydrocephalus|Dolichocephaly|Short_chin|Depressed_nasal_bridge|Narrow_chest|Generalized_hypotonia|Neonatal_hypotonia|Joint_hypermobility|Umbilical_hernia|Congenital_omphalocele|Acquired_porencephaly|Thoracolumbar_scoliosis|Macrocephaly_at_birth|Bilateral_cryptorchidism|Generalized_neonatal_hypotonia|Severe_global_developmental_delay|Feeding_difficulties	Pathogenic	-	6	A	0.8852	0.12623	N	0.9738	0.315511	Y	0.9845	0.379131	Y
TCCAGAAGAGCGCCACCTTC	CTTG	1	11989322	G	A	MFN2	Charcot-Marie-Tooth_disease,_axonal,_autosomal_recessive,_type_2A2B	Likely_pathogenic	-	467	A	0.4617	0.036936	N	0.0848	0.0098368	N	0.0804	0.0128318	N
GGCTCAGAGGCACATGAAAG	TGGC	1	11992660	G	A	MFN2	Charcot-Marie-Tooth_disease,_type_2A2A|Charcot-Marie-Tooth_disease|Charcot-Marie-Tooth_disease,_type_2|not_provided	Pathogenic	-	68	A	0.7348	0.0685568	N	0.5467	0.135363	N	0.9069	0.301816	Y
GCACCATGATCAATGCCATG	CTCT	1	11996178	G	A	MFN2	Charcot-Marie-Tooth_disease,_axonal,_autosomal_recessive,_type_2A2B	Likely_pathogenic	-	6	A	0.9631	0.0783963	Y	0.9582	0.0770393	Y	0.8358	0.0747205	N
ATGCCAGCAGCCTAGTGAGT	GTGA	1	11997348	G	A	MFN2	Charcot-Marie-Tooth_disease,_type_2A2A|Charcot-Marie-Tooth_disease,_axonal,_autosomal_recessive,_type_2A2B	Likely_pathogenic	-	6	A	0.92	0.049036	Y	0.9327	0.219744	Y	0.9546	0.304231	Y
TGAGTATGATGTGGCCCAAC	TCTA	1	11997363	G	A	MFN2	not_provided	Likely_pathogenic	-	6	A	0.976	0.232581	Y	0.9327	0.115282	Y	0.9448	0.215225	Y
AGACGATAACTCCTCCTCTG	CCTT	1	11998879	G	A	MFN2	Charcot-Marie-Tooth_disease,_type_2	Likely_pathogenic	-	68	A	0.3018	0.0200093	N	0.0095	0.0007619	N	0.3703	0.0187742	N
CAACCACTGGGATGCATCTG	CCTC	1	11999055	G	A	MFN2	Charcot-Marie-Tooth_disease|Charcot-Marie-Tooth_disease,_type_2	Pathogenic	-	6	A	0.979	0.0341671	N	0.977	0.119487	Y	0.9721	0.0810731	Y
GGAGCATTGTACCAGCTTCC	TGGT	1	12001423	G	A	MFN2	Charcot-Marie-Tooth_disease,_type_2A2A|Charcot-Marie-Tooth_disease|Charcot-Marie-Tooth_disease,_type_2|not_provided	Pathogenic	-	6	A	0.8632	0.174107	N	0.9414	0.151377	Y	0.934	0.184278	Y
GGTCCAGGCCAAGCAGATTG	CAGA	1	12002034	G	A	MFN2	Charcot-Marie-Tooth_disease|Charcot-Marie-Tooth_disease,_type_2|not_provided	Pathogenic	-	6	A	0.862	0.0214638	N	0.9731	0.341072	Y	0.9796	0.371856	Y
CAGCAATAAGAGTCCAAGAC	TGCA	1	12002104	G	A	MFN2	Charcot-Marie-Tooth_disease,_type_2	Likely_pathogenic	-	568	A	0.0455	0.00595595	N	0	0	N	0	0	N
AGAATATGAGTCATGGAGCA	ACAG	1	12004614	G	A	MFN2	Charcot-Marie-Tooth_disease	Pathogenic	-	46	A	0.9159	0.208276	Y	0.5298	0.0402648	N	0.6253	0.0831649	N
AGGGGATGTCAGCGGTTTCA	TATC	1	12460264	G	A	VPS13D	Autosomal_recessive_cerebellar_ataxia-saccadic_intrusion_syndrome	Likely_pathogenic	-	6	A	0.9663	0.120014	Y	0.9838	0.293566	Y	0.9893	0.218437	Y
GGTTCAGAAACCGCGTTGCT	GCAC	1	12497520	G	A	VPS13D	Autosomal_recessive_cerebellar_ataxia-saccadic_intrusion_syndrome	Pathogenic	-	68	A	0.9151	0.0313879	N	0.8072	0.185172	N	0.9385	0.251987	Y
CACGTAGAGGCATACGTGTG	GCGG	1	15440524	G	A	CTRC	Hereditary_pancreatitis|Pancreatitis,_chronic,_susceptibility_to	Pathogenic,_risk_factor	-	68	A	0.8179	0.199731	N	0.4551	0.0966632	N	0.848	0.22065	N
GGAACAACATTGCCCTGCTC	AAAC	1	15463390	G	A	CELA2A	Hypertensive_disorder|Coronary_artery_disease|Hypertriglyceridemia|Diabetes|Familial_partial_lipodystrophy_6	Pathogenic	-	467	A	0.6806	0.0644528	N	0.1107	0.00439479	N	0.5298	0.0301986	N
TGGCAACGGCGGCAGTGGGC	GTGG	1	16048537	G	A	CLCNKB	Bartter_syndrome_type_3|not_provided	Pathogenic/Likely_pathogenic	-	56	A	0.2805	0.0147823	N	0	0	N	0	0	N
GTGGTAGGAATGGTACCACC	CGCG	1	16050987	G	A	CLCNKB	not_provided	Pathogenic	-	6	A	0.9734	0.318691	Y	0.9774	0.423703	Y	0.9799	0.490342	Y
CTGCCAGGTACTTCATGCCC	ATCT	1	16051520	G	A	CLCNKB	Bartter_syndrome_type_3	Likely_pathogenic	-	6	A	0.9482	0.0238946	N	0.9564	0.18076	Y	0.9856	0.211017	Y
CTATCAGGCGCCTCTTTGGG	GAGA	1	16051721	G	A	CLCNKB	Bartter_syndrome_type_3	Pathogenic	-	6	A	0.9517	0.0745181	Y	0.9572	0.152865	Y	0.9796	0.163691	Y
TCCTGAGCTCCTGGACACCA	GGTG	1	16055508	G	A	CLCNKB	Bartter_syndrome,_type_3,_with_hypocalciuria|not_provided	Pathogenic	-	6	A	0.8665	0.0555426	N	0.9644	0.354031	Y	0.9805	0.287777	Y
ATGAGATAACGGGGAGAACT	GGGG	1	16055759	G	A	CLCNKB	BARTTER_SYNDROME,_TYPE_4B,_WITH_SENSORINEURAL_DEAFNESS	Pathogenic	-	468	A	0.4429	0.0780833	N	0.0334	0.00470606	N	0.4377	0.0832505	N
CGTTGATCATCTGCACCACC	TTCT	1	16129440	G	A	EPHA2	Cataract_6,_multiple_types	Pathogenic	-	6	A	0.9065	0.0141414	N	0.9662	0.12522	Y	0.9833	0.0942001	Y
GCACTAGTCTAGCACGCTCT	GCAA	1	16986346	G	A	ATP13A2	Spastic_paraplegia_78,_autosomal_recessive	Pathogenic	-	6	A	0.9828	0.151351	Y	0.9776	0.0913078	Y	0.9874	0.106837	Y
GGATCAGGGGTCTGGCTCCA	CGGT	1	16989961	G	A	ATP13A2	not_provided	Pathogenic	-	6	A	0.9452	0.111534	Y	0.977	0.146355	Y	0.9866	0.247538	Y
TGCTCAGAGCAGGGGCCCCA	CAGG	1	16993721	G	A	ATP13A2	Spastic_paraplegia_78,_autosomal_recessive	Pathogenic	-	68	A	0.4966	0.0473756	N	0.4756	0.139636	N	0.8454	0.29682	N
CAGTCAGCTCTGGGCGTAGA	GCGT	1	16996059	G	A	ATP13A2	Inborn_genetic_diseases	Pathogenic	-	6	A	0.9794	0.0215468	N	0.9727	0.17139	Y	0.9886	0.21334	Y
GTTTCAGTAGAGGATGAAGA	TGCT	1	16996262	G	A	ATP13A2	Spastic_paraplegia_78,_autosomal_recessive	Pathogenic	-	6	A	0.9624	0.0421531	N	0.9479	0.132042	Y	0.9907	0.260059	Y
ATACCACAGCACCCGCTTCT	GGGT	1	17004399	G	A	ATP13A2	Kufor-Rakeb_syndrome	Pathogenic	-	68	A	0.579	0.0755016	N	0.3115	0.0282219	N	0.6722	0.0934358	N
GGACTATGGGGACGGCTCCA	GGCT	1	17004805	G	A	ATP13A2	Spastic_paraplegia_78,_autosomal_recessive	Pathogenic	-	6	A	0.9879	0.278291	Y	0.9882	0.125501	Y	0.9914	0.199767	Y
GCAGCAGTATAGAGAGAATG	GGTC	1	17022649	G	A	SDHB	Pheochromocytoma|Gastrointestinal_stromal_tumor|Paragangliomas_4|Hereditary_cancer-predisposing_syndrome|not_provided	Pathogenic	-	6	A	0.9818	0.103973	Y	0.9444	0.0583639	Y	0.9559	0.115377	Y
CAGGCACTCCTCTGTGAAGT	CATC	1	17022685	G	A	SDHB	Pheochromocytoma|Gastrointestinal_stromal_tumor|Paragangliomas_4|Hereditary_cancer-predisposing_syndrome|Hereditary_Paraganglioma-Pheochromocytoma_Syndromes|not_provided	Pathogenic	-	6	A	0.8784	0.0406699	N	0.9827	0.159984	Y	0.9825	0.162997	Y
CCAGCAATAGGCCTGGAAAA	CCAG	1	17022724	G	A	SDHB	Pheochromocytoma|Gastrointestinal_stromal_tumor|Paragangliomas_4|Hereditary_cancer-predisposing_syndrome	Pathogenic/Likely_pathogenic	-	67	A	0.391	0.0513774	N	0.3498	0.0202534	N	0.7726	0.0603401	N
CTGCTACTTGCCTTCCTGAG	ATTC	1	17027787	G	A	SDHB	Paragangliomas_4	Pathogenic	-	6	A	0.964	0.148263	Y	0.9774	0.229982	Y	0.9842	0.276167	Y
TTCCTAAGATTCATCCTTCT	TCTT	1	17027799	G	A	SDHB	Hereditary_Paraganglioma-Pheochromocytoma_Syndromes	Pathogenic	-	67	A	0.8974	0.0148968	N	0.2841	0.0321317	N	0.5838	0.0602482	N
GTACTATGCATAGAAGTTGC	TCAA	1	17027844	G	A	SDHB	Hereditary_cancer-predisposing_syndrome|Hereditary_Paraganglioma-Pheochromocytoma_Syndromes	Pathogenic	-	6	A	0.9858	0.155066	Y	0.9777	0.0689278	Y	0.9878	0.10204	Y
CCTTCAGGTGCAAGCTAGAG	TGTT	1	17028680	G	A	SDHB	Pheochromocytoma|Gastrointestinal_stromal_tumor|Paragangliomas_4|Hereditary_Paraganglioma-Pheochromocytoma_Syndromes|not_provided	Pathogenic	-	6	A	0.9651	0.0387005	N	0.9688	0.309822	Y	0.982	0.41519	Y
TCTTCAGAAGGTCAAAGTAG	AGTC	1	17033078	G	A	SDHB	Pheochromocytoma|Gastrointestinal_stromal_tumor|Paragangliomas_4|Carney-Stratakis_syndrome|Hereditary_cancer-predisposing_syndrome|Hereditary_Paraganglioma-Pheochromocytoma_Syndromes|not_provided	Pathogenic	-	68	A	0.7669	0.0313662	N	0.8178	0.147695	N	0.9619	0.271929	Y
CCATCAATAGATGGCAAATT	TCTT	1	17044825	G	A	SDHB	Pheochromocytoma|Gastrointestinal_stromal_tumor|Paragangliomas_4|Hereditary_cancer-predisposing_syndrome|Hereditary_Paraganglioma-Pheochromocytoma_Syndromes|not_provided	Pathogenic	-	67	A	0.5716	0.00874548	N	0.7348	0.0329925	N	0.776	0.025608	N
CACCTACAGGCAGGCTCCGC	CAAG	1	17053950	G	A	SDHB	Pheochromocytoma|Gastrointestinal_stromal_tumor|Paragangliomas_4	Pathogenic	-	68	A	0.7685	0.109819	N	0.0756	0.0124135	N	0.317	0.0724662	N
CAACGACCTTCTTCCCTGAC	TTGG	1	17280779	G	A	PADI3	Central_centrifugal_cicatricial_alopecia	Pathogenic	-	6	A	0.8178	0.0255154	N	0.9342	0.189643	Y	0.8569	0.128621	N
CTAATAGTAAGGGAACTCCC	TTTC	1	17395663	G	A	PADI6	Preimplantation_embryonic_lethality_2	Pathogenic	-	46	A	0.9116	0.112309	Y	0.5271	0.0289378	N	0.5437	0.0290336	N
CCGACAACCCCGACATCTGG	GTGC	1	17697186	G	A	ARHGEF10L	Cerebral_visual_impairment_and_intellectual_disability	Likely_pathogenic	-	467	A	0.57	0.03705	N	0.2861	0.0320718	N	0.4751	0.0505031	N
CTCCAATGTCCACCCCGCTT	GGCC	1	18634302	G	A	PAX7	Myopathy,_congenital,_progressive,_with_scoliosis	Pathogenic	-	56	A	0.8478	0.023908	N	0.0239	0.00486126	N	0	0	N
GACGCAAGCACGCGGAACAC	TTCT	1	18877498	G	A	ALDH4A1	Deficiency_of_pyrroline-5-carboxylate_reductase	Pathogenic	-	67	A	0.4794	0.0166831	N	0.5386	0.0652783	N	0.499	0.0715566	N
GATTCAGCCTCCATTGGACA	CAGT	1	19243681	G	A	EMC1	Obesity	Likely_pathogenic	-	6	A	0.9824	0.031928	N	0.9737	0.196395	Y	0.9909	0.214133	Y
TCTCCACGCCTTCACCTCTT	CCGT	1	20644549	G	A	PINK1	Parkinson_disease_6,_autosomal_recessive_early-onset	Pathogenic	-	6	A	0.7886	0.0216076	N	0.966	0.222856	Y	0.9231	0.238806	Y
CCTGGACCATGGCCGGACGC	TGTT	1	20644639	G	A	PINK1	Parkinson_disease_6,_autosomal_recessive_early-onset	Pathogenic	-	6	A	0.931	0.0475741	Y	0.9605	0.171929	Y	0.9722	0.174899	Y
GAGCAAGTGTCCACGGCCCG	TCCT	1	20648994	G	A	PINK1	Parkinson_disease_6,_autosomal_recessive_early-onset	Likely_pathogenic	-	56	A	0.1198	0.00651712	N	0	0	N	0.0077	0.0010087	N
GCCTGAGCAGTGGGAGCCAT	CGCC	1	20649054	G	A	PINK1	Parkinson_disease_6,_autosomal_recessive_early-onset	Pathogenic	-	6	A	0.9108	0.0328799	N	0.9802	0.231719	Y	0.988	0.185151	Y
GCAAGATGAGGCTGTCCCCG	GCTT	1	20649232	G	A	PINK1	Parkinson_disease_6,_autosomal_recessive_early-onset	Pathogenic	-	46	A	0.8527	0.124579	N	0.3327	0.0175998	N	0.6909	0.0216943	N
GCAGCAGAAGTGTTCTGAGA	ACTC	1	21220008	G	A	ECE1	Hirschsprung_disease,_cardiac_defects,_and_autonomic_dysfunction	Pathogenic	-	68	A	0.8883	0.0754167	N	0.8022	0.0618496	N	0.9276	0.105654	Y
TGGCCAGAGGTTCCCGTCCT	TGTC	1	21225411	G	A	ECE1	Hirschsprung_disease	Likely_pathogenic	-	68	A	0.8701	0.0579487	N	0.4857	0.0959743	N	0.7629	0.204076	N
CCTTCATGGCCCTCTCCAAG	GTGA	1	21561198	G	A	ALPL	Low_alkaline_phosphatase|Hypophosphatasia|not_provided	Likely_pathogenic	-	6	A	0.9817	0.0884512	Y	0.9882	0.387276	Y	0.9741	0.362365	Y
ACAGTACCGGCACCGCCACC	GCCT	1	21563143	G	A	ALPL	Adult_hypophosphatasia|not_provided	Likely_pathogenic	-	6	A	0.9228	0.219811	Y	0.9598	0.131589	Y	0.9554	0.191367	Y
CCACCACCTACCTGTGTGGG	GTGA	1	21563158	G	A	ALPL	Infantile_hypophosphatasia|Adult_hypophosphatasia|Childhood_hypophosphatasia|Odontohypophosphatasia|Hypophosphatasia|not_provided	Pathogenic/Likely_pathogenic	-	6	A	0.9472	0.102771	Y	0.9369	0.120298	Y	0.9373	0.162996	Y
TGAGCATTCCCGGTGCAACA	CCAC	1	21563219	G	A	ALPL	Infantile_hypophosphatasia|Adult_hypophosphatasia|Childhood_hypophosphatasia|Hypophosphatasia|none_provided|not_provided	Pathogenic	-	6	A	0.7294	0.0598837	N	0.9176	0.149385	Y	0.9452	0.205014	Y
CCAGCACCGCCTACGCCCAC	TCGG	1	21564094	G	A	ALPL	Infantile_hypophosphatasia|Adult_hypophosphatasia|Childhood_hypophosphatasia|Hypophosphatasia|not_provided	Pathogenic/Likely_pathogenic	-	6	A	0.9772	0.106808	Y	0.9597	0.155375	Y	0.942	0.201117	Y
CCTACACCCACTCGGCTGAC	CGGG	1	21564103	G	A	ALPL	Infantile_hypophosphatasia|not_provided	Pathogenic/Likely_pathogenic	-	46	A	0.6407	0.0854694	N	0.1992	0.0460949	N	0.3294	0.0855122	N
GCCAGAGCTGTAAGGACATC	GCCT	1	21564166	G	A	ALPL	Infantile_hypophosphatasia	Likely_pathogenic	-	46	A	0.6824	0.0230651	N	0.1536	0.031703	N	0.0323	0.0053941	N
TGGCCAGAAATACATGTACC	CCAA	1	21568123	G	A	ALPL	Infantile_hypophosphatasia|none_provided|not_provided	Pathogenic/Likely_pathogenic	-	68	A	0.7995	0.060682	N	0.7332	0.125377	N	0.9212	0.169224	Y
CATCTAGAACCGCACGGAAC	TCCT	1	21570321	G	A	ALPL	Infantile_hypophosphatasia	Likely_pathogenic	-	68	A	0.9478	0.0594271	Y	0.849	0.0964464	N	0.9634	0.198749	Y
GAACCACACGGAACTCCTGA	CCCT	1	21570327	G	A	ALPL	Infantile_hypophosphatasia|Hypophosphatasia	Likely_pathogenic	-	68	A	0.5333	0.0508768	N	0.2566	0.0237612	N	0.7624	0.0991882	N
TCTTCAAGCCAGGGGACATG	CAGT	1	21573673	G	A	ALPL	Infantile_hypophosphatasia	Likely_pathogenic	-	67	A	0.4234	0.00999224	N	0.6463	0.168361	N	0.8321	0.191965	N
AGTACAAGCTGAACAGGAAC	AACG	1	21573694	G	A	ALPL	Infantile_hypophosphatasia	Pathogenic	-	467	A	0.3949	0.0674094	N	0.0528	0.00589248	N	0.0754	0.0186313	N
CCCACATCTTCACATTTGGT	GGAT	1	21575879	G	A	ALPL	Infantile_hypophosphatasia	Likely_pathogenic	-	46	A	0.8662	0.0828087	N	0.1015	0.0307342	N	0.261	0.0656415	N
CCCACAGCGGGGAGGACGTG	GCCG	1	21577436	G	A	ALPL	Infantile_hypophosphatasia|Hypophosphatasia|not_provided	Pathogenic/Likely_pathogenic	-	46	A	0.5528	0.0437265	N	0.3001	0.0841781	N	0.164	0.035424	N
TGCACAGCGTCCACGAGCAG	AACT	1	21577490	G	A	ALPL	none_provided|not_provided	Likely_pathogenic	-	46	A	0.741	0.0764712	N	0.3778	0.0798669	N	0.2135	0.061851	N
GCATCAGGGCCAACCTCGGC	CACT	1	21577544	G	A	ALPL	Infantile_hypophosphatasia|Adult_hypophosphatasia|Childhood_hypophosphatasia|not_provided	Pathogenic/Likely_pathogenic	-	6	A	0.9713	0.0483707	N	0.9765	0.121867	Y	0.9812	0.150418	Y
GGGTCAGACTGAGGGCAGCA	TCAG	1	21833551	G	A	HSPG2	not_provided	Pathogenic	-	68	A	0.6791	0.0568407	N	0.8444	0.230775	N	0.9362	0.287975	Y
ATGCAATCACAGTTATGATT	GGTG	1	22081740	G	A	CDC42	not_provided	Likely_pathogenic	-	56	A	0.2013	0.014715	N	0	0	N	0	0	N
ATTACAACCGCTGAGTTATC	CACA	1	22086463	G	A	CDC42	Abnormality_of_blood_and_blood-forming_tissues|Abnormal_facial_shape|Abnormality_of_the_immune_system|Postnatal_growth_retardation|Neurodevelopmental_abnormality|not_provided	Pathogenic/Likely_pathogenic	-	467	A	0.3621	0.0226312	N	0.2055	0.021187	N	0.1517	0.0255918	N
TTGACAAAGCAATATTGGCT	GCCC	1	22091452	G	A	CDC42	Abnormality_of_blood_and_blood-forming_tissues|Abnormal_facial_shape|Abnormality_of_the_immune_system|Postnatal_growth_retardation|Neurodevelopmental_abnormality|Takenouchi-Kosaki_syndrome|Noonan-like_syndrome	Pathogenic	-	4678	A	0.5883	0.00511821	N	0.1658	0.0144246	N	0.4905	0.0227101	N
AGATGACGTACACGAAGGCC	GCCT	1	22121549	G	A	WNT4	SERKAL_syndrome	Pathogenic	-	6	A	0.9662	0.0117876	N	0.9567	0.0905038	Y	0.9379	0.0896632	Y
GTTCCAGAACTGGTACTGGC	ACTC	1	22129682	G	A	WNT4	Mullerian_aplasia_and_hyperandrogenism	Pathogenic	-	68	A	0.7476	0.0174938	N	0.8894	0.165873	N	0.9646	0.190123	Y
ACCCGACTACTACTACTTCA	CCTT	1	22639139	G	A	C1QA	C1q_deficiency|not_provided	Likely_pathogenic	-	6	A	0.8463	0.026066	N	0.8287	0.0973722	N	0.9173	0.0567809	Y
GCTACAGGATCCCAGGGATG	CCCG	1	22644123	G	A	C1QC	C1q_deficiency|not_provided	Pathogenic	-	46	A	0.7646	0.108726	N	0.0736	0.021712	N	0.0662	0.0249905	N
TCCCCAGCCTCTACTACTTT	GTCT	1	22647535	G	A	C1QC	C1q_deficiency	Pathogenic	-	6	A	0.9506	0.020533	N	0.9335	0.181846	Y	0.981	0.199045	Y
TTTCCAGGTTCCTGCTCTTT	CCAG	1	22661354	G	A	C1QB	C1q_deficiency	Pathogenic	-	6	A	0.9056	0.0248134	N	0.9679	0.205969	Y	0.9867	0.239571	Y
AGGGCAGAAAGATCCCCATC	CGCT	1	22909025	G	A	EPHB2	Neoplasm_of_the_large_intestine	Likely_pathogenic	-	68	A	0.8115	0.0871551	N	0.5661	0.213476	N	0.6757	0.25778	N
TGGTAAAGCAAGAGTTTAAC	CGGT	1	23068566	G	A	KDM1A	Cleft_palate,_psychomotor_retardation,_and_distinctive_facial_features	Pathogenic	-	567	A	0.0058	0.0005162	N	0	0	N	0	0	N
CTGCAACTAGATACACTGTC	AGAT	1	23693806	G	A	RPL11	Diamond-Blackfan_anemia|Diamond-Blackfan_anemia_7	Pathogenic	-	56	A	0.0987	0.0110445	N	0.0084	0.00094416	N	0	0	N
TAAAGATGAGCCTAATCCCC	TAAT	1	23693914	G	A	RPL11	Diamond-Blackfan_anemia	Likely_pathogenic	-	46	A	0.9051	0.123275	Y	0.2264	0.0131765	N	0.4039	0.0346142	N
GTCCCAGATCATTTCCTCGA	TGAA	1	23797718	G	A	GALE	UDPglucose-4-epimerase_deficiency|not_provided	Pathogenic	-	68	A	0.7891	0.0196486	N	0.879	0.236978	N	0.9538	0.225478	Y
GACCCACCGCAGGCTCTCAG	GCAG	1	23798701	G	A	GALE	UDPglucose-4-epimerase_deficiency	Likely_pathogenic	-	6	A	0.9463	0.15349	Y	0.9173	0.210245	Y	0.9554	0.311078	Y
GGCTTAACCATAGGTGTCAT	GGCA	1	23808167	G	A	HMGCL	Deficiency_of_hydroxymethylglutaryl-CoA_lyase	Likely_pathogenic	-	67	A	0.4534	0.0504181	N	0.2237	0.0559026	N	0.5165	0.140436	N
CTTCTAAATGCCCTTCAAGA	CTTC	1	23816737	G	A	HMGCL	Deficiency_of_hydroxymethylglutaryl-CoA_lyase	Likely_pathogenic	-	678	A	0.8487	0.0157009	N	0.5265	0.0660231	N	0.6428	0.0502027	N
ATCTCAGGGACCAACTTCCA	CAAT	1	23820533	G	A	HMGCL	Deficiency_of_hydroxymethylglutaryl-CoA_lyase	Likely_pathogenic	-	6	A	0.9827	0.065153	Y	0.9802	0.271221	Y	0.9811	0.367716	Y
CAGTCACCGCGGAAGCGCCT	TCCT	1	23825385	G	A	HMGCL	Deficiency_of_hydroxymethylglutaryl-CoA_lyase|Inborn_genetic_diseases	Pathogenic	-	6	A	0.8839	0	N	0.9638	0.0580208	Y	0.9689	0.104641	Y
TCCTTAAATTCCCAGCATTG	TTAT	1	23845837	G	A	FUCA1	Fucosidosis	Pathogenic	-	678	A	0.7024	0.0115194	N	0.6498	0.0823946	N	0.712	0.0800288	N
CCATCAGTCATTTACTACCA	CCTC	1	23854539	G	A	FUCA1	Fucosidosis	Pathogenic	-	6	A	0.97	0.015811	N	0.9616	0.0553882	Y	0.9837	0.0572513	Y
CTTTGAAGTTCCAGTTCCAA	GACA	1	23865551	G	A	FUCA1	Fucosidosis	Pathogenic	-	67	A	0.4481	0.00264379	N	0.1877	0.0406934	N	0.3747	0.0322617	N
GCCCTACCAGTGCCACCAGA	ACCA	1	23868043	G	A	FUCA1	Fucosidosis	Pathogenic	-	6	A	0.9847	0.289699	Y	0.9711	0.264042	Y	0.9793	0.369	Y
GCTGCACTTCTGGAAGCACT	GGCA	1	24338044	G	A	GRHL3	Van_der_Woude_syndrome_2	Pathogenic	-	6	A	0.9415	0.0867122	Y	0.976	0.358875	Y	0.9872	0.439403	Y
CTTCTAGAAGCACTGGCATT	CCCG	1	24338050	G	A	GRHL3	Van_der_Woude_syndrome_2	Pathogenic	-	68	A	0.9116	0.104743	Y	0.5993	0.144791	N	0.9527	0.273997	Y
CTGCAAAGAAAGAGAAGAGG	GACA	1	25563069	G	A	LDLRAP1	Familial_hypercholesterolemia_4	Likely_pathogenic	-	567	A	0.0089	0.00094073	N	0.0086	0.00121604	N	0	0	N
CCCTGACTCAATTGATCCTC	CTGC	1	25802086	G	A	SELENON	Eichsfeld_type_congenital_muscular_dystrophy	Pathogenic	-	6	A	0.8063	0.03072	N	0.9462	0.227372	Y	0.9823	0.137129	Y
TCATAAGGTCAACTCCCGCG	GCCA	1	25805141	G	A	SELENON	Eichsfeld_type_congenital_muscular_dystrophy	Likely_pathogenic	-	56	A	0.0224	0.00197344	N	0	0	N	0	0	N
CCCCAAGTCTCCCGCCTCGC	CCTG	1	25808579	G	A	SELENON	See_cases	Likely_pathogenic	-	56	A	0.4099	0.00500078	N	0	0	N	0.0225	0.003132	N
CTGGTAGATCATCCCCAGTG	AGCT	1	25808707	G	A	SELENON	Eichsfeld_type_congenital_muscular_dystrophy	Pathogenic	-	68	A	0.8723	0.217552	N	0.751	0.293866	N	0.9212	0.464469	Y
TCAGGAAGCTGTGGCCTGCC	TGAC	1	25809096	G	A	SELENON	Eichsfeld_type_congenital_muscular_dystrophy	Pathogenic	-	67	A	0.703	0.0073815	N	0.2318	0.00159942	N	0.5308	0	N
GTTCCAGTGAGTGGGCCACA	CTGG	1	25809150	G	A	SELENON	Congenital_myopathy_with_fiber_type_disproportion|Eichsfeld_type_congenital_muscular_dystrophy|not_provided	Pathogenic/Likely_pathogenic	-	6	A	0.9733	0.0956754	Y	0.9353	0.399093	Y	0.9786	0.390461	Y
TTCCGATGAGTGGGCCACAC	TGGC	1	25809151	G	A	SELENON	Eichsfeld_type_congenital_muscular_dystrophy	Likely_pathogenic	-	6	A	0.9544	0.110806	Y	0.9576	0.313901	Y	0.9787	0.246339	Y
TTTTGATTCTCCCCTGCTCA	GTTC	1	25809731	G	A	SELENON	Eichsfeld_type_congenital_muscular_dystrophy	Pathogenic	-	6	A	0.9305	0.0120965	N	0.9672	0.117128	Y	0.9736	0.0203482	N
TCACCAGCCACATCATCCTC	TCCA	1	25809753	G	A	SELENON	Congenital_myopathy_with_fiber_type_disproportion|Eichsfeld_type_congenital_muscular_dystrophy|SEPN1-Related_Disorders|not_provided	Pathogenic/Likely_pathogenic	-	6	A	0.9539	0.0348173	N	0.9441	0.0766609	Y	0.9699	0.127542	Y
CACAGATGGGAGCTTGACCC	TGGC	1	25809821	G	A	SELENON	Eichsfeld_type_congenital_muscular_dystrophy	Pathogenic	-	46	A	0.6666	0.114589	N	0.0378	0.00432054	N	0.0178	0.00201852	N
CTGCTAAGGTGAGGGGCCCG	GCTG	1	25812790	G	A	SELENON	Eichsfeld_type_congenital_muscular_dystrophy	Pathogenic	-	67	A	0.7951	0.0485806	N	0.1083	0.0375693	N	0.4915	0.116977	N
CACCTAGTCCCTGGTGAAGG	AGCT	1	25813962	G	A	SELENON	Eichsfeld_type_congenital_muscular_dystrophy|not_provided	Pathogenic	-	6	A	0.9672	0.123898	Y	0.9929	0.138907	Y	0.9945	0.188955	Y
CCACAAAACAACCAGGAGAA	CTCG	1	25814076	G	A	SELENON	Eichsfeld_type_congenital_muscular_dystrophy	Likely_pathogenic	-	5678	A	0	0	N	0	0	N	0	0	N
GGACGAGAACCGTCGCTATG	CCAA	1	26438208	G	A	DHDDS	Inborn_genetic_diseases	Likely_pathogenic	-	68	A	0.7723	0.0329	N	0.5474	0.0313113	N	0.5865	0.0536647	N
CCGTCACTATGCCAAGAAGT	GCCA	1	26438217	G	A	DHDDS	Developmental_delay_and_seizures_with_or_without_movement_abnormalities	Pathogenic	-	6	A	0.9392	0.0779536	Y	0.9774	0.194307	Y	0.9793	0.274596	Y
CGGTGATGTTTGAACCTGGG	CATC	1	26442742	G	A	DHDDS	Congenital_disorder_of_glycosylation,_type_Ibb	Pathogenic	-	6	A	0.9674	0.0142208	N	0.9894	0.227562	Y	0.9729	0.126088	Y
GATACAGACTTCTGGAGAAG	TGCG	1	26457862	G	A	DHDDS	Retinitis_pigmentosa_59	Likely_pathogenic	-	468	A	0.2833	0.0389538	N	0.3454	0.0420697	N	0.2325	0.0482902	N
AGTGCAGCTGAGTGACTTCT	TGCT	1	26457880	G	A	DHDDS	Developmental_delay_and_seizures_with_or_without_movement_abnormalities|not_provided	Pathogenic	-	6	A	0.8301	0.0375205	N	0.9745	0.314179	Y	0.9935	0.316628	Y
TCTTCAAGGCCATCCTGCAG	TTCC	1	26460103	G	A	DHDDS	Retinitis_pigmentosa_59	Likely_pathogenic	-	67	A	0.6059	0.0138145	N	0.4447	0.0797792	N	0.7683	0.150356	N
GCAGCACTTCCCTCCACCGC	AGGT	1	26731588	G	A	ARID1A	not_provided	Likely_pathogenic	-	6	A	0.9546	0.0981329	Y	0.9762	0.171225	Y	0.9746	0.225912	Y
TGTGAATATTTCTGCACCTT	CTGA	1	26732797	G	A	ARID1A	not_provided	Likely_pathogenic	-	568	A	0.2062	0.00315486	N	0.0076	0.0007448	N	0.1081	0.00048645	N
TTACAAGGATGGCAGCCAGC	CCAG	1	26766456	G	A	ARID1A	Mental_retardation,_autosomal_dominant_14	Pathogenic	-	56	A	0.1621	0.00941801	N	0.0126	0.0009261	N	0.0069	0.0005106	N
CGGCGAGATGGGTGACCCCT	ACAG	1	26773394	G	A	ARID1A	not_provided	Likely_pathogenic	-	68	A	0.376	0.057152	N	0.104	0.0339768	N	0.2896	0.101099	N
TTTCTATCTCAGCCCTGCCA	ATGT	1	26794501	G	A	PIGV	Hyperphosphatasia_with_mental_retardation_syndrome_1|not_provided	Likely_pathogenic	-	6	A	0.837	0.0929907	N	0.9135	0.301455	Y	0.9735	0.28543	Y
GGGTCAGGGGACAGCCTTGA	GGCT	1	26913841	G	A	NR0B2	Obesity,_mild,_early-onset	Pathogenic	-	6	A	0.9595	0.139895	Y	0.9516	0.39282	Y	0.9764	0.442602	Y
ACCTCACGGCTGCCGGGGCC	CAGT	1	27548302	G	A	AHDC1	Xia-Gibbs_syndrome	Pathogenic	-	6	A	0.8869	0	N	0.973	0.165021	Y	0.9732	0.149484	Y
GTACTAGGGCAGGTAGGTGT	TGGC	1	27549208	G	A	AHDC1	not_provided	Pathogenic	-	6	A	0.972	0.201787	Y	0.9844	0.0543389	Y	0.9896	0.122611	Y
TGCTCATCCTGGTGGGAAGG	TCTG	1	27549343	G	A	AHDC1	Abdominal_obesity-metabolic_syndrome_3|not_provided	Pathogenic/Likely_pathogenic	-	6	A	0.9121	0.0535403	Y	0.9705	0.282513	Y	0.9879	0.241739	Y
CCCCTAAAACCCACAGTTTC	GGCC	1	27549736	G	A	AHDC1	not_provided	Likely_pathogenic	-	678	A	0.7494	0.0247302	N	0.3977	0.0483603	N	0.6599	0.121884	N
GTTTCAGCCAGCTTGTCCGC	CTGG	1	27549751	G	A	AHDC1	Xia-Gibbs_syndrome	Pathogenic	-	6	A	0.985	0.023049	N	0.9826	0.170678	Y	0.9918	0.168705	Y
GCATCAGGCTGACTTGGCCG	CATG	1	27550054	G	A	AHDC1	Xia-Gibbs_syndrome	Pathogenic	-	6	A	0.9744	0.0369298	N	0.9642	0.0861031	Y	0.9781	0.085975	Y
TGCCTAGGGGTCAAGCAGCT	GCGA	1	27551122	G	A	AHDC1	Xia-Gibbs_syndrome	Likely_pathogenic	-	6	A	0.9767	0.133417	Y	0.9892	0.338999	Y	0.9939	0.305624	Y
CAGCTACGACTCCAAGGAGT	CAGG	1	27551137	G	A	AHDC1	not_provided	Pathogenic	-	6	A	0.9664	0.262668	Y	0.9727	0.26652	Y	0.9844	0.329282	Y
AAGCCATGGCTGGGGCATGT	CCTG	1	29200574	G	A	MECR	Optic_atrophy|Dystonia,_childhood-onset,_with_optic_atrophy_and_basal_ganglia_abnormalities|Childhood_Onset_Dystonias	Pathogenic	-	6	A	0.9513	0.118342	Y	0.9772	0.268535	Y	0.9875	0.279857	Y
GGGCCAGATCTGGGGAGGAA	AGAC	1	30933339	G	A	PUM1	SPINOCEREBELLAR_ATAXIA_47,_EARLY-ONSET|Spinocerebellar_ataxia_47|not_provided	Pathogenic/Likely_pathogenic	-	68	A	0.8163	0.0724874	N	0.8175	0.262499	N	0.9124	0.28257	Y
CTTCCACTGGCCTGGCTCCG	CCAC	1	30936663	G	A	PUM1	SPINOCEREBELLAR_ATAXIA_47,_EARLY-ONSET|Spinocerebellar_ataxia_47	Likely_pathogenic	-	6	A	0.9641	0	N	0.9708	0.213188	Y	0.9864	0.187909	Y
GTACCAGTTGTTTCGAAAAT	CTTC	1	30953787	G	A	PUM1	not_provided	Likely_pathogenic	-	6	A	0.979	0.004895	N	0.9106	0.0769457	Y	0.9434	0.0190567	N
ATACCATAATTTCTTTCGCT	GGGA	1	31728621	G	A	ADGRB2	Progressive_spastic_paraparesis	Likely_pathogenic	-	68	A	0.3561	0.0220426	N	0.1466	0.0133553	N	0.7786	0.0721762	N
GCAGCACCTCCCAGTTCTGA	GAGG	1	32893848	G	A	HPCA	Torsion_dystonia_2	Pathogenic	-	6	A	0.9749	0.256789	Y	0.9236	0.183427	Y	0.959	0.212706	Y
AGTCCAAGGGAAGCCATCCA	GAAG	1	33021616	G	A	AK2	Reticular_dysgenesis	Likely_pathogenic	-	67	A	0.7357	0.0904911	N	0.0708	0.0254597	N	0.171	0.0774459	N
GAGTGACGTGAACAAGTACT	CCAC	1	34761289	G	A	GJB4	Erythrokeratodermia_variabilis_et_progressiva_2	Pathogenic	-	6	A	0.9469	0.0708281	Y	0.9693	0.161679	Y	0.9777	0.237288	Y
GAGCCACATCTGGCTGTCTG	TGGT	1	34761319	G	A	GJB4	Erythrokeratodermia_variabilis_et_progressiva_2	Pathogenic	-	68	A	0.4821	0.0465709	N	0.2525	0.0381275	N	0.7825	0.139363	N
GTGGTAGACGTACTTGCTGA	GCCT	1	34761640	G	A	GJB4	Erythrokeratodermia_variabilis_et_progressiva_1	Likely_pathogenic	-	68	A	0.8395	0.163451	N	0.5706	0.142308	N	0.8744	0.263894	N
GGACTAGAAGACACTCCAGG	CCCT	1	34784770	G	A	GJB3	Deafness,_autosomal_recessive_1A	Pathogenic	-	68	A	0.9769	0.140087	Y	0.7484	0.074391	N	0.9639	0.15779	Y
GAGCGATGTGAACAAGTACT	CCAC	1	34784797	G	A	GJB3	Erythrokeratodermia_variabilis_et_progressiva_1	Pathogenic	-	6	A	0.9095	0.111141	Y	0.9622	0.169636	Y	0.9612	0.241742	Y
GTGAGAAGCGGGAGCGCCGG	CACC	1	34785060	G	A	GJB3	not_provided	Likely_pathogenic	-	467	A	0.4763	0.0140032	N	0.0373	0.0050728	N	0.1052	0.00690112	N
TCGGGAACTGCGTGGGCTCC	TTCT	1	36089004	G	A	ADPRS	Neurodegeneration,_childhood-onset,_stress-induced,_with_variable_ataxia_and_seizures	Pathogenic	-	67	A	0.6742	0	N	0.0837	0.00975942	N	0.3972	0.0162455	N
TGACCAAGCCAAGAAATCTT	CAAT	1	36139776	G	A	TRAPPC3	Bardet-Biedl_syndrome	Likely_pathogenic	-	67	A	0.5225	0.0115473	N	0.4137	0.0279248	N	0.717	0.0795153	N
CAGCTACCCATAAAGGACCT	GATC	1	36466608	G	A	CSF3R	not_provided	Pathogenic	-	6	A	0.9863	0.161556	Y	0.9681	0.143763	Y	0.9846	0.228919	Y
GACCTAATCGCTGGTGCCAG	ACTG	1	36466623	G	A	CSF3R	not_provided	Pathogenic	-	67	A	0.8568	0.0862798	N	0.1857	0.0284678	N	0.6009	0.0970454	N
GGATTAGGGCTGGGTGGAAA	CTGC	1	36466647	G	A	CSF3R	not_provided	Pathogenic	-	6	A	0.9573	0.143308	Y	0.9648	0.1672	Y	0.9792	0.187125	Y
GGGCTAGGTGGAAACTGCTC	TTGG	1	36466653	G	A	CSF3R	not_provided	Pathogenic	-	6	A	0.9605	0.143979	Y	0.9754	0.355338	Y	0.9929	0.426748	Y
GTTATAGGACTCCCAGGGCA	CCGG	1	36466734	G	A	CSF3R	not_provided	Pathogenic	-	46	A	0.8765	0.170655	N	0.1188	0.0326938	N	0.1729	0.062365	N
GCAGCATATCTGCAGGGTGT	AGGC	1	36472313	G	A	CSF3R	Severe_congenital_neutropenia|Neutropenia,_severe_congenital,_7,_autosomal_recessive	Pathogenic	-	68	A	0.2607	0.0529742	N	0.3495	0.0267018	N	0.6251	0.0771999	N
AACCTAGTCCAGGATCTGCA	GGCT	1	36475398	G	A	CSF3R	Severe_congenital_neutropenia|Neutropenia,_severe_congenital,_7,_autosomal_recessive	Pathogenic	-	6	A	0.9827	0.13522	Y	0.9906	0.257556	Y	0.9938	0.337196	Y
CTCACACTCCTAAAATTCAA	ACAG	1	37540752	G	A	SNIP1	Rolandic_epilepsy	Pathogenic	-	46	A	0.6829	0.0215796	N	0.1686	0.0334334	N	0.5096	0.0919318	N
CTCACACGTGTTCCTGGCCG	CCGT	1	37945756	G	A	INPP5B	Dent_disease_type_2	Likely_pathogenic	-	46	A	0.8952	0.00116376	N	0.2854	0.0464346	N	0.2942	0.0366279	N
TTACCAAGCCTGCCATGGAA	CTCT	1	39318497	G	A	MACF1	Short_stature	Likely_pathogenic	-	67	A	0.2753	0.00732298	N	0.636	0.0347256	N	0.7963	0.034002	N
CAGTCACCCTGGGAGTCGGG	CTGG	1	39485559	G	A	MACF1	Short_stature	Likely_pathogenic	-	6	A	0.9638	0.0612013	Y	0.9755	0.191686	Y	0.9757	0.154161	Y
TGCTCATGCAGCCGCCACGG	ACGC	1	39883470	G	A	TRIT1	Combined_oxidative_phosphorylation_deficiency_35|TRIT1_Deficiency	Likely_pathogenic	-	6	A	0.9774	0.0827858	Y	0.9786	0.257176	Y	0.9756	0.282826	Y
CAACTAAAGATGGTCCCCTT	CTGT	1	40074111	G	A	PPT1	Neuronal_ceroid_lipofuscinosis_1	Pathogenic	-	678	A	0.7793	0.117285	N	0.3654	0.0407786	N	0.6929	0.0952738	N
TAGCTATCCTGCATTGTCCA	TTTC	1	40074147	G	A	PPT1	Neuronal_ceroid_lipofuscinosis_1	Likely_pathogenic	-	6	A	0.9231	0.140496	Y	0.9715	0.103853	Y	0.9769	0.0969085	Y
CTACAAGGTCCACAATGGAA	TCAT	1	40078573	G	A	PPT1	Neuronal_ceroid_lipofuscinosis_1	Likely_pathogenic	-	56	A	0.4042	0.0163297	N	0.0311	0.00226408	N	0	0	N
TTCCTAAACAACTTTGGAGT	ACGC	1	40089417	G	A	PPT1	Neuronal_ceroid_lipofuscinosis_1	Likely_pathogenic	-	678	A	0.8887	0.0423021	N	0.2153	0.029044	N	0.5646	0.0744143	N
TTTTCAGATGAAGTCACAGA	TGTG	1	40089456	G	A	PPT1	Neuronal_ceroid_lipofuscinosis_1	Pathogenic/Likely_pathogenic	-	68	A	0.6587	0.0115272	N	0.7364	0.141757	N	0.9786	0.17742	Y
TGACTAGTTGTTCTCAATGT	GGCA	1	40292590	G	A	ZMPSTE24	Mandibuloacral_dysplasia_with_type_B_lipodystrophy|not_provided	Pathogenic	-	6	A	0.9559	0.195864	Y	0.9678	0.208077	Y	0.988	0.288891	Y
TGGCTAAGAAGGACGCCAAC	TCCG	1	40819416	G	A	KCNQ4	Autosomal_dominant_nonsyndromic_deafness_2A	Pathogenic	-	67	A	0.8076	0.117506	N	0.1836	0.0341129	N	0.3916	0.137295	N
CCATCAGCTATGGTGACAAG	ACAC	1	40819893	G	A	KCNQ4	Autosomal_dominant_nonsyndromic_deafness_2A|Nonsyndromic_hearing_loss_and_deafness|Rare_genetic_deafness	Pathogenic	-	6	A	0.9747	0.0377209	N	0.9659	0.116777	Y	0.9851	0.151016	Y
GCTATAGTGACAAGACACCG	CACA	1	40819899	G	A	KCNQ4	Autosomal_dominant_nonsyndromic_deafness_2A	Likely_pathogenic	-	46	A	0.7317	0.136828	N	0.1963	0.0523336	N	0.07	0.020846	N
GGCTGAGCAGGGTCCTGGCT	GCTG	1	40819926	G	A	KCNQ4	Autosomal_dominant_nonsyndromic_deafness_2A	Pathogenic	-	6	A	0.9109	0.0672244	Y	0.9758	0.217115	Y	0.9709	0.169034	Y
GCTCCAGCTTTGCCCTGAAG	GTCC	1	40820180	G	A	KCNQ4	Autosomal_dominant_nonsyndromic_deafness_2A|Rare_genetic_deafness	Likely_pathogenic	-	6	A	0.847	0.0229537	N	0.8968	0.213438	N	0.9859	0.241545	Y
TCCAGATACAAGATGCCCGG	GAAG	1	40820261	G	A	KCNQ4	not_provided	Likely_pathogenic	-	468	A	0.5061	0.0840126	N	0.0496	0.00775248	N	0.0995	0.0185667	N
GCTCTAGGAGGCGCAGGACA	TCCA	1	42739895	G	A	CLDN19	Hypomagnesemia_5,_renal,_with_ocular_involvement	Pathogenic	-	6	A	0.9178	0.151253	Y	0.9872	0.302083	Y	0.9889	0.398823	Y
GTGTCAAGGGTCCAGGGTGA	ACCA	1	42747286	G	A	P3H1	Osteogenesis_Imperfecta,_Recessive	Likely_pathogenic	-	67	A	0.6734	0.0627609	N	0.2498	0.0658223	N	0.4152	0.162177	N
TCTCTACAGCTCCTGACACT	CGTG	1	42752551	G	A	P3H1	Osteogenesis_imperfecta_type_8	Pathogenic	-	68	A	0.9271	0.169288	Y	0.4609	0.115548	N	0.7787	0.244045	N
GCTTCACTGTCGGTACTCCT	TGGC	1	42755616	G	A	P3H1	Osteogenesis_imperfecta_type_8|not_provided	Pathogenic	-	6	A	0.9485	0.0635495	Y	0.9703	0.229573	Y	0.9884	0.343172	Y
TTCCTATGGCTGTTCCTCTG	AGTA	1	42759345	G	A	P3H1	Osteogenesis_imperfecta_type_8	Pathogenic	-	6	A	0.9848	0.160916	Y	0.9924	0.326103	Y	0.9936	0.417411	Y
GTTCTACTGCATTTCCATGT	GCTC	1	42762400	G	A	P3H1	Osteogenesis_imperfecta	Pathogenic	-	6	A	0.9595	0.111494	Y	0.9668	0.24431	Y	0.9792	0.313638	Y
ACACTAGGTGCGGCAGCGCA	GGCG	1	42766740	G	A	P3H1	Osteogenesis_imperfecta_type_8	Likely_pathogenic	-	6	A	0.9761	0.22831	Y	0.989	0.0538016	Y	0.9931	0.159194	Y
CTGCTAGGCTGATTTCTGTT	TGGC	1	42816463	G	A	SVBP	Microcephaly|Intellectual_disability|Lower_limb_spasticity|Neurodevelopmental_disorder_with_ataxia,_hypotonia,_and_microcephaly	Pathogenic	-	6	A	0.9708	0.139989	Y	0.9839	0.25729	Y	0.9905	0.287344	Y
CCAGGAGATGGAACAGCTCC	TCGG	1	42927066	G	A	SLC2A1	not_provided	Pathogenic	-	68	A	0.8228	0.128275	N	0.663	0.0566202	N	0.836	0.107426	N
CTGCCAGAAGCCGGAAGCGA	TCTC	1	42927118	G	A	SLC2A1	GLUT1_deficiency_syndrome_1,_autosomal_recessive	Likely_pathogenic	-	68	A	0.8631	0.0280507	N	0.8395	0.166641	N	0.9182	0.215869	Y
GGTCCAGCCTTTAGTCTCAG	GAAC	1	42927148	G	A	SLC2A1	Dystonia_9|GLUT1_deficiency_syndrome_1|Stomatin-deficient_cryohydrocytosis_with_neurologic_defects|GLUT1_deficiency_syndrome_2|Epilepsy,_idiopathic_generalized,_susceptibility_to,_12|GLUT1_deficiency_syndrome_1,_autosomal_recessive|not_provided	Pathogenic/Likely_pathogenic	-	6	A	0.9164	0.0328071	N	0.9369	0.200216	Y	0.9818	0.227974	Y
CAGTTACTGAAAGACACACA	GACA	1	42927241	G	A	SLC2A1	not_provided	Likely_pathogenic	-	6	A	0.9353	0.33596	Y	0.9701	0.239033	Y	0.9833	0.341205	Y
CAGCTAGACGTGGACCCTGG	CTGA	1	42927681	G	A	SLC2A1	SLC2A1-Related_Disorders	Likely_pathogenic	-	68	A	0.728	0.130094	N	0.3843	0.0697889	N	0.6165	0.128849	N
TGGACATGGACCCTGGCTGA	AGAG	1	42927685	G	A	SLC2A1	Inborn_genetic_diseases|GLUT1_deficiency_syndrome_1,_autosomal_recessive|not_provided	Pathogenic	-	46	A	0.6376	0.172088	N	0.3246	0.0717691	N	0.4686	0.144141	N
GGCCAAGACCCACTTCAAAG	AAGG	1	42927735	G	A	SLC2A1	not_provided	Likely_pathogenic	-	568	A	0.1106	0.00776412	N	0	0	N	0	0	N
CCGCCAGCCTGCTCGCTCCA	CCAC	1	42929009	G	A	SLC2A1	GLUT1_deficiency_syndrome|Dystonia_9|GLUT1_deficiency_syndrome_1|Stomatin-deficient_cryohydrocytosis_with_neurologic_defects|GLUT1_deficiency_syndrome_2|Epilepsy,_idiopathic_generalized,_susceptibility_to,_12|History_of_neurodevelopmental_disorder|not_provided	Pathogenic/Likely_pathogenic	-	6	A	0.9241	0.0289243	N	0.9492	0.270142	Y	0.9842	0.272033	Y
TGCTCACTCCACCACAAACA	GCTG	1	42929018	G	A	SLC2A1	Microcephaly|Epilepsy|Dystonia_9|GLUT1_deficiency_syndrome_1|Stomatin-deficient_cryohydrocytosis_with_neurologic_defects|GLUT1_deficiency_syndrome_2|Inborn_genetic_diseases|GLUT1_deficiency_syndrome_1,_autosomal_recessive|intellectual_deficiency|not_provided	Pathogenic	-	6	A	0.9452	0.0737256	Y	0.9809	0.270238	Y	0.9926	0.303438	Y
TCACCAACACGACAGTGAAG	GCCG	1	42929211	G	A	SLC2A1	GLUT1_deficiency_syndrome_1,_autosomal_recessive|not_provided	Pathogenic	-	67	A	0.3962	0.0256341	N	0.3158	0.0239376	N	0.4881	0.0465159	N
TACCGAAGCCAATGGTGGCA	TACA	1	42929244	G	A	SLC2A1	GLUT1_deficiency_syndrome_2	Likely_pathogenic	-	67	A	0.7095	0.0205755	N	0.3067	0.0284311	N	0.4318	0.0427482	N
CAATGATGGCATACACAGGC	TGCT	1	42929253	G	A	SLC2A1	GLUT1_deficiency_syndrome_2	Likely_pathogenic	-	6	A	0.9572	0.0501573	Y	0.9214	0.0528884	Y	0.9474	0.0913294	Y
TGCTCATGGAGTAATAGAAG	ACCT	1	42929298	G	A	SLC2A1	GLUT1_deficiency_syndrome_1|not_provided	Pathogenic	-	6	A	0.9808	0.114852	Y	0.9795	0.239488	Y	0.9829	0.329665	Y
TCGTGAAGTAATAGAAGACC	TGCC	1	42929301	G	A	SLC2A1	History_of_neurodevelopmental_disorder	Likely_pathogenic	-	67	A	0.3813	0.00179211	N	0.0755	0.00748205	N	0.6138	0.0587407	N
CAGCTACTGGGACAGCTGCA	GCAC	1	42929613	G	A	SLC2A1	GLUT1_deficiency_syndrome_1	Pathogenic	-	6	A	0.981	0.233478	Y	0.9862	0.250495	Y	0.9771	0.275151	Y
CTGCTAGGACAGCTGCAGCA	CCAC	1	42929616	G	A	SLC2A1	not_provided	Pathogenic	-	6	A	0.9366	0.0976874	Y	0.9853	0.231644	Y	0.9904	0.33634	Y
CAGCTACAGCACCACAGCGA	TGAG	1	42929625	G	A	SLC2A1	GLUT1_deficiency_syndrome_1,_autosomal_recessive	Pathogenic	-	68	A	0.831	0.216642	N	0.2777	0.0495972	N	0.3481	0.0951357	N
CATCTACCGACTCTCTTCCT	TCAT	1	42929712	G	A	SLC2A1	GLUT1_deficiency_syndrome_1|not_provided	Pathogenic	-	6	A	0.9846	0.188846	Y	0.9509	0.178294	Y	0.965	0.307449	Y
CTCCTACAGGTCATGGGTCA	CGTC	1	42929736	G	A	SLC2A1	Intellectual_disability|GLUT1_deficiency_syndrome_1	Pathogenic	-	68	A	0.7462	0.0484284	N	0.2869	0.0474533	N	0.519	0.127882	N
CCCGCACAGCTTCTTTAGCA	CTGG	1	42929766	G	A	SLC2A1	Epilepsy,_idiopathic_generalized,_susceptibility_to,_12|GLUT1_deficiency_syndrome_1,_autosomal_recessive|not_provided	Pathogenic	-	68	A	0.7843	0.061646	N	0.3756	0.0932615	N	0.7654	0.206811	N
GGCCCAGTTCTCCTCGTTGC	GGTT	1	42929885	G	A	SLC2A1	Dystonia_9|GLUT1_deficiency_syndrome_1|Stomatin-deficient_cryohydrocytosis_with_neurologic_defects|GLUT1_deficiency_syndrome_2|Epilepsy,_idiopathic_generalized,_susceptibility_to,_12|GLUT1_deficiency_syndrome_1,_autosomal_recessive|not_provided	Pathogenic	-	6	A	0.9839	0.0267621	N	0.9088	0.194756	Y	0.9782	0.275852	Y
GAAGCAGGGACTCTCGGGGC	AGAA	1	42929918	G	A	SLC2A1	Dystonia_9|GLUT1_deficiency_syndrome_1,_autosomal_recessive|not_provided	Pathogenic	-	6	A	0.9705	0.129174	Y	0.9718	0.210589	Y	0.9818	0.291202	Y
GCGGGAACTCTCGGGGCAGA	AGGG	1	42929921	G	A	SLC2A1	not_provided	Likely_pathogenic	-	67	A	0.6336	0.0734976	N	0.2768	0.078805	N	0.3014	0.0791476	N
GCACTACAGCAGGGCCGGGA	TGAA	1	42929954	G	A	SLC2A1	not_provided	Likely_pathogenic	-	68	A	0.9066	0.24043	Y	0.4862	0.018427	N	0.836	0.100822	N
CAGCTAGTGCAGGGTGCCCA	GGGC	1	42930661	G	A	SLC2A1	Inborn_genetic_diseases|not_provided	Pathogenic	-	6	A	0.9873	0.172481	Y	0.9949	0.247034	Y	0.9942	0.222204	Y
GAAGCAGCCCAGGATCAGCA	TCTC	1	42930766	G	A	SLC2A1	Dystonia_9|GLUT1_deficiency_syndrome_1|Stomatin-deficient_cryohydrocytosis_with_neurologic_defects|GLUT1_deficiency_syndrome_2|GLUT1_deficiency_syndrome_1,_autosomal_recessive|not_provided	Pathogenic/Likely_pathogenic	-	6	A	0.9384	0.0197064	N	0.9417	0.0828696	Y	0.9701	0.118643	Y
ATTCCACCTGGGGACGGGGT	CACA	1	42930865	G	A	SLC2A1	GLUT1_deficiency_syndrome_1|GLUT1_deficiency_syndrome_2|GLUT1_deficiency_syndrome_1,_autosomal_recessive|not_provided	Pathogenic	-	6	A	0.9279	0.0693141	Y	0.9264	0.363612	Y	0.9681	0.400309	Y
TTACCAGCCAAAGCGGTTAA	CGAA	1	42931047	G	A	SLC2A1	Intellectual_disability|GLUT1_deficiency_syndrome_2|GLUT1_deficiency_syndrome_1,_autosomal_recessive|not_provided	Pathogenic/Likely_pathogenic	-	6	A	0.9554	0.0283754	N	0.9633	0.0910318	Y	0.9775	0.139685	Y
TCTGGAGGGCATTGATGACT	CCAG	1	42943233	G	A	SLC2A1	Intellectual_disability	Likely_pathogenic	-	6	A	0.8901	0.1223	N	0.9649	0.272681	Y	0.9505	0.318513	Y
CTTTGAAACCCGATACGTGT	GCCA	1	43338592	G	A	MPL	Thrombocytopenia|not_specified	Likely_pathogenic	-	678	A	0.3085	0.00083295	N	0.4139	0.0425489	N	0.7509	0.00345414	N
AACCCAATACGTGTGCCAGT	TTCC	1	43338598	G	A	MPL	Congenital_amegakaryocytic_thrombocytopenia	Likely_pathogenic	-	67	A	0.3808	0.00015232	N	0.3147	0.0246095	N	0.5009	0.0415246	N
GTGTAAGTAAGAGCCATCCT	CCTG	1	43338720	G	A	MPL	Congenital_amegakaryocytic_thrombocytopenia	Likely_pathogenic	-	56	A	0.0213	0.00456672	N	0	0	N	0	0	N
CAGCTAGGAGGAGCCAGCTC	CAGA	1	43339340	G	A	MPL	Congenital_amegakaryocytic_thrombocytopenia	Likely_pathogenic	-	6	A	0.9743	0.212495	Y	0.9911	0.274336	Y	0.9914	0.358887	Y
CTACTAGCTGCAGCTGCGCA	GCGA	1	43340031	G	A	MPL	Congenital_amegakaryocytic_thrombocytopenia	Likely_pathogenic	-	6	A	0.9715	0.113471	Y	0.9464	0.0821475	Y	0.9874	0.0961728	Y
TCCTGAGGATCCTGGTCCCT	CCCT	1	43340080	G	A	MPL	Congenital_amegakaryocytic_thrombocytopenia	Likely_pathogenic	-	6	A	0.9277	0.0421176	N	0.9649	0.148016	Y	0.9656	0.163766	Y
ATCCTAGTCCCTCCCTGTGA	CTGT	1	43340088	G	A	MPL	Congenital_amegakaryocytic_thrombocytopenia	Likely_pathogenic	-	6	A	0.9702	0.0974081	Y	0.9821	0.374278	Y	0.9943	0.431824	Y
CACTGAAGGGAGATCTCCAG	TGGG	1	43346820	G	A	MPL	Congenital_amegakaryocytic_thrombocytopenia|essential_thrombocytemia	Pathogenic	-	67	A	0.735	0.103488	N	0.2247	0.0421088	N	0.1497	0.0272753	N
GCCTGAATCTCCTTGGTGAC	CGCT	1	43349267	G	A	MPL	Congenital_amegakaryocytic_thrombocytopenia	Pathogenic	-	67	A	0.6168	0	N	0.4348	0.0632634	N	0.8657	0.0494315	N
CCTCAACGCCGTCCTGGGCC	TGCT	1	43349308	G	A	MPL	Myelofibrosis|Thrombocythemia_1|Thrombocytosis,_benign_familial_microcytic|Myeloproliferative_Neoplasm	Pathogenic/Likely_pathogenic	-	56	A	0.3187	0	N	0	0	N	0	0	N
TTCCAAGCTCTCAGCACCGC	CTAT	1	43420152	G	A	SZT2	not_provided	Likely_pathogenic	-	56	A	0.2139	0.00175398	N	0	0	N	0	0	N
TGATGATGAGTGGGGCAGGC	GGCC	1	43425950	G	A	SZT2	Early_infantile_epileptic_encephalopathy_18	Pathogenic	-	6	A	0.9099	0.0896252	Y	0.981	0.102318	Y	0.9634	0.0666673	Y
GCCACATGTGTAACTCTCTT	CTGG	1	43435233	G	A	SZT2	Rolandic_epilepsy	Pathogenic	-	46	A	0.8415	0.207598	N	0.1211	0.0280225	N	0.1384	0.0323579	N
CCATGAAAAGGGGATGCGCT	GCCC	1	43437628	G	A	SZT2	not_provided	Likely_pathogenic	-	678	A	0.626	0.0168394	N	0.5012	0.0209	N	0.6916	0.0260733	N
TCCTGATACCAGAGCCTGAT	CAAA	1	43448641	G	A	SZT2	not_provided	Pathogenic	-	68	A	0.7058	0.0666275	N	0.1125	0.0327937	N	0.3645	0.0935307	N
GATCTAAAAGAAGAGGGGTG	GTGG	1	44000805	G	A	SLC6A9	Glycine_encephalopathy_with_normal_serum_glycine	Pathogenic	-	678	A	0.872	0.171958	N	0.1918	0.0263533	N	0.6498	0.165049	N
CCACTACGGGGTTAGGTAGT	ACAT	1	44002538	G	A	SLC6A9	Glycine_encephalopathy_with_normal_serum_glycine	Pathogenic	-	6	A	0.9673	0.180208	Y	0.9665	0.113274	Y	0.9674	0.178969	Y
GTGTGATCACCTCTGGCGGC	GGGC	1	44823064	G	A	PTCH2	Basal_cell_carcinoma,_somatic	Pathogenic	-	6	A	0.9611	0.0179726	N	0.9346	0.111124	Y	0.9761	0.105516	Y
TGGTTAAGGGTGGTGGCTCA	AGCA	1	45013933	G	A	UROD	Hepatoerythropoietic_porphyria	Pathogenic	-	67	A	0.8319	0.118629	N	0.2943	0.103858	N	0.58	0.216572	N
GGTTGAGCTTGACTGGACAG	TGGC	1	45014803	G	A	UROD	Familial_porphyria_cutanea_tarda|Porphyria_cutanea_tarda|Hepatoerythropoietic_porphyria	Pathogenic	-	6	A	0.8516	0.0417284	N	0.9774	0.324008	Y	0.9799	0.236352	Y
TCTGAAGTAACAGCCAGGGC	CCCT	1	45015006	G	A	UROD	Familial_porphyria_cutanea_tarda	Pathogenic	-	56	A	0.4453	0.0105536	N	0.0123	0.00130626	N	0.0719	0.00642067	N
ACATCACTACATTGCCAACC	TGGG	1	45015389	G	A	UROD	Familial_porphyria_cutanea_tarda	Pathogenic	-	6	A	0.9477	0.0478589	Y	0.9754	0.0911024	Y	0.9506	0.113026	Y
CGTGGAGCTGTATACGCCTA	ACAT	1	45327927	G	A	HPDL	Neurodevelopmental_disorder_with_progressive_spasticity_and_brain_white_matter_abnormalities	Pathogenic	-	6	A	0.911	0.0752486	Y	0.9446	0.286497	Y	0.9735	0.299838	Y
CTGTTAGCCCTGATACACAC	GGAA	1	45330536	G	A	MUTYH	MYH-associated_polyposis	Likely_pathogenic	-	6	A	0.9419	0.134032	Y	0.9724	0.293373	Y	0.9855	0.328467	Y
TTCCTACAGCAGGGCCTTGC	GCTG	1	45331479	G	A	MUTYH	MYH-associated_polyposis	Pathogenic	-	68	A	0.7471	0.079342	N	0.392	0.106938	N	0.6992	0.231995	N
AAGCTACTCTGAGGGCTCCC	AGGT	1	45331503	G	A	MUTYH	MYH-associated_polyposis|Hereditary_cancer-predisposing_syndrome	Pathogenic	-	6	A	0.9758	0.228044	Y	0.9558	0.426	Y	0.978	0.445088	Y
CGGACAGGAACTCCCACAGT	CCTG	1	45331529	G	A	MUTYH	Carcinoma_of_colon|MYH-associated_polyposis|Hereditary_cancer-predisposing_syndrome|B_lymphoblastic_leukemia_lymphoma,_no_ICD-O_subtype|not_provided	Pathogenic	-	46	A	0.65	0.13065	N	0.0268	0.00880112	N	0.1812	0.068711	N
GGACGAGAACTCCCACAGTC	CTGC	1	45331530	G	A	MUTYH	Neoplasm_of_stomach	Pathogenic	-	68	A	0.68	0.07038	N	0.6292	0.0116402	N	0.6182	0.0718348	N
CCTCTACACCAGCAGAATTT	GGGC	1	45331676	G	A	MUTYH	Carcinoma_of_colon|MYH-associated_polyposis|Hereditary_cancer-predisposing_syndrome|not_provided	Pathogenic	-	68	A	0.7829	0.112424	N	0.2708	0.0650462	N	0.559	0.196209	N
AGGCTATTCCAGAACACAGG	TGGC	1	45331712	G	A	MUTYH	Hereditary_cancer-predisposing_syndrome	Pathogenic	-	6	A	0.9727	0.150088	Y	0.96	0.275136	Y	0.9874	0.343615	Y
GCACTATCCAGTGTTGGGAG	CTGG	1	45331835	G	A	MUTYH	MYH-associated_polyposis|Hereditary_cancer-predisposing_syndrome|not_provided	Pathogenic	-	6	A	0.9277	0.261982	Y	0.9398	0.0943559	Y	0.9659	0.0959139	Y
TTCCTACTCCACCTGAGAGG	CACA	1	45332080	G	A	MUTYH	MYH-associated_polyposis|Hereditary_cancer-predisposing_syndrome|not_provided	Pathogenic	-	6	A	0.9643	0.154867	Y	0.9829	0.310302	Y	0.9772	0.333616	Y
ACAGTAGGCGCTGTGGGGTA	CACA	1	45332215	G	A	MUTYH	MYH-associated_polyposis|Hereditary_cancer-predisposing_syndrome|not_provided	Pathogenic/Likely_pathogenic	-	6	A	0.9732	0.188703	Y	0.8823	0.101023	N	0.9776	0.193663	Y
GCGCTATGGGGTACACACTG	TGGC	1	45332222	G	A	MUTYH	Hereditary_cancer-predisposing_syndrome	Pathogenic	-	6	A	0.9741	0.251026	Y	0.9949	0.253003	Y	0.9919	0.384361	Y
TGGCCAGGCTGGGTCCACCA	GCTG	1	45332279	G	A	MUTYH	MYH-associated_polyposis|Hereditary_cancer-predisposing_syndrome|not_provided	Likely_pathogenic	-	6	A	0.8993	0.0649295	N	0.943	0.38399	Y	0.9704	0.383696	Y
CTGCTAGGCTAGACCCCTAA	AAGA	1	45332300	G	A	MUTYH	MYH-associated_polyposis|Hereditary_cancer-predisposing_syndrome	Pathogenic	-	6	A	0.9657	0.108062	Y	0.9836	0.309637	Y	0.9847	0.389252	Y
CTGCTAGGAAACAAGGGTGC	TGCT	1	45332401	G	A	MUTYH	MYH-associated_polyposis|not_provided	Pathogenic/Likely_pathogenic	-	6	A	0.9625	0.156599	Y	0.9825	0.316758	Y	0.9908	0.410687	Y
GGCTCAGACACGGCACAGCA	CCCG	1	45332440	G	A	MUTYH	Carcinoma_of_colon|MYH-associated_polyposis|Hereditary_cancer-predisposing_syndrome|not_provided	Pathogenic	-	68	A	0.8325	0.0438727	N	0.7668	0.154357	N	0.8981	0.24599	N
GACACAGCACAGCACCCGTG	CTAC	1	45332446	G	A	MUTYH	MYH-associated_polyposis|Hereditary_cancer-predisposing_syndrome|Familial_colorectal_cancer|not_provided	Pathogenic/Likely_pathogenic	-	46	A	0.6469	0.0626199	N	0.3238	0.0304372	N	0.0873	0.0140378	N
CACCCATGCTACGTTGCCAT	CCAC	1	45332458	G	A	MUTYH	MYH-associated_polyposis|Hereditary_cancer-predisposing_syndrome|not_provided	Pathogenic/Likely_pathogenic	-	6	A	0.9449	0.014457	N	0.9774	0.148663	Y	0.9698	0.154101	Y
CACCTAGCCAAAGGCGATAG	AGGC	1	45332576	G	A	MUTYH	MYH-associated_polyposis|Hereditary_cancer-predisposing_syndrome|not_provided	Pathogenic/Likely_pathogenic	-	6	A	0.9592	0.147909	Y	0.9719	0.211777	Y	0.9921	0.261914	Y
GAGCTACTGCAGGGTCTCTG	CTGT	1	45332636	G	A	MUTYH	MYH-associated_polyposis|Hereditary_cancer-predisposing_syndrome|not_provided	Pathogenic	-	6	A	0.9716	0.230658	Y	0.9855	0.215923	Y	0.9893	0.31252	Y
CTCCTACAGCCGCCGGCCAC	GAGA	1	45332780	G	A	MUTYH	MYH-associated_polyposis	Pathogenic/Likely_pathogenic	-	68	A	0.7572	0.098436	N	0.2175	0.056376	N	0.5537	0.163674	N
GCCACAAGAATAGTAGCCCA	GGCC	1	45332795	G	A	MUTYH	MYH-associated_polyposis|Hereditary_cancer-predisposing_syndrome|not_provided	Pathogenic/Likely_pathogenic	-	467	A	0.5069	0.0543397	N	0.0395	0.00543915	N	0.076	0.01083	N
AACCTAGGTCTGCTGCAGCA	TGAC	1	45333138	G	A	MUTYH	Hereditary_cancer-predisposing_syndrome	Pathogenic	-	6	A	0.9749	0.109384	Y	0.9881	0.276372	Y	0.9944	0.316518	Y
GTCCCATTTCTCTTGGTCGT	ACCA	1	45333436	G	A	MUTYH	MYH-associated_polyposis|Hereditary_cancer-predisposing_syndrome|not_provided	Pathogenic/Likely_pathogenic	-	6	A	0.956	0.0159652	N	0.8913	0.131288	N	0.9525	0.176498	Y
CCCTCAGAAGGCTGTGACTT	CAGC	1	45333472	G	A	MUTYH	MYH-associated_polyposis|Hereditary_cancer-predisposing_syndrome|not_provided	Pathogenic	-	68	A	0.8955	0.0331335	N	0.5106	0.0886402	N	0.8419	0.252823	N
TGCCTACTTCCTGTGACCAC	TTCC	1	45334463	G	A	MUTYH	MYH-associated_polyposis|Hereditary_cancer-predisposing_syndrome	Pathogenic/Likely_pathogenic	-	6	A	0.9631	0.0809004	Y	0.9828	0.139459	Y	0.9735	0.265181	Y
TGCTCATGGCTTCCTCATGA	TGGC	1	45334493	G	A	MUTYH	Neoplasm_of_stomach|Pilomatrixoma|Carcinoma_of_colon|MYH-associated_polyposis|Hereditary_cancer-predisposing_syndrome|not_provided	Pathogenic	-	6	A	0.977	0.0793324	Y	0.981	0.339132	Y	0.9723	0.298399	Y
GCCTCACCTGCTTCAAGCGG	CAGC	1	45341543	G	A	TOE1	Pontocerebellar_hypoplasia,_type_7	Pathogenic/Likely_pathogenic	-	6	A	0.9125	0.0145088	N	0.9731	0.287356	Y	0.9827	0.295891	Y
TGTGTAAGATGTTCCCAGCA	GGCA	1	45342549	G	A	TOE1	Pontocerebellar_hypoplasia,_type_7	Pathogenic/Likely_pathogenic	-	67	A	0.7502	0.140137	N	0.0946	0.0226662	N	0.3934	0.144889	N
GCTATAGAGCCGAAAGTCGC	AGAG	1	45500335	G	A	MMACHC	Methylmalonic_aciduria_with_homocystinuria_cblC_type|Cobalamin_C_disease	Pathogenic	-	468	A	0.5423	0.0736986	N	0.2322	0.0395669	N	0.1588	0.0448134	N
TTCCAAGTTAGTTTATCCCT	CCTG	1	45500413	G	A	MMACHC	METHYLMALONIC_ACIDURIA_AND_HOMOCYSTINURIA,_cblC_TYPE,_DIGENIC	Pathogenic	-	56	A	0.4244	0.00696016	N	0	0	N	0.009	0.0014679	N
TCCAGATTAGTTTATCCCTC	CTGC	1	45500414	G	A	MMACHC	Cobalamin_C_disease	Pathogenic	-	46	A	0.7961	0.0357449	N	0.1558	0.027857	N	0.297	0.0476685	N
TTTCAAGTGGCATGGTACAA	TGAA	1	45507355	G	A	MMACHC	Cobalamin_C_disease	Pathogenic/Likely_pathogenic	-	56	A	0.1983	0.00884418	N	0	0	N	0.0088	0.0015796	N
GGCATAGTACAATGAACTCT	TGCC	1	45507363	G	A	MMACHC	Cobalamin_C_disease	Pathogenic	-	46	A	0.7898	0.0659483	N	0.0936	0.0115877	N	0.0946	0.0122791	N
GCATGATACAATGAACTCTT	GCCT	1	45507364	G	A	MMACHC	Cobalamin_C_disease	Pathogenic/Likely_pathogenic	-	68	A	0.7906	0.0558164	N	0.1319	0.00834927	N	0.4703	0.0232328	N
AGAGAAGTGAGGAAGGCTCA	GTTT	1	45507550	G	A	MMACHC	Cobalamin_C_disease	Pathogenic	-	56	A	0.3334	0.0357738	N	0.0141	0.00051606	N	0.0069	0.0007935	N
CCATGAGGGAACCAGGTGAG	AGGG	1	45508355	G	A	MMACHC	Cobalamin_C_disease	Pathogenic	-	6	A	0.9663	0.240609	Y	0.9475	0.158422	Y	0.964	0.221238	Y
ATTTGAGGGCTGGTTTGCCA	TCCG	1	45508830	G	A	MMACHC	Cobalamin_C_disease	Pathogenic	-	6	A	0.9408	0.0216384	N	0.9748	0.20812	Y	0.9718	0.199219	Y
GGCTGATTTGCCATCCGAGG	GGTA	1	45508837	G	A	MMACHC	Cobalamin_C_disease	Likely_pathogenic	-	6	A	0.9654	0.102332	Y	0.9676	0.343982	Y	0.9834	0.236999	Y
CATCCAAGGGGTAGTGCTGC	TGCC	1	45508848	G	A	MMACHC	Methylmalonic_aciduria_with_homocystinuria_cblC_type|Methylmalonic_aciduria_due_to_methylmalonyl-CoA_mutase_deficiency|Cobalamin_C_disease|Inborn_genetic_diseases|not_provided	Pathogenic	-	67	A	0.5446	0.0176995	N	0.1904	0.03094	N	0.5085	0.0792243	N
TGATTAGACTTACCGGGATG	CTGT	1	45508974	G	A	MMACHC	Methylmalonic_aciduria_with_homocystinuria_cblC_type|Cobalamin_C_disease|not_provided	Pathogenic	-	68	A	0.8293	0.076959	N	0.7405	0.094784	N	0.9333	0.132809	Y
GATTGAACTTACCGGGATGC	TGTG	1	45508975	G	A	MMACHC	Methylmalonic_aciduria_with_homocystinuria_cblC_type|Cobalamin_C_disease|not_provided	Pathogenic	-	67	A	0.2129	0.00417284	N	0.457	0.0615579	N	0.6549	0.0634598	N
TTACCAGGATGCTGTGACAC	CCCA	1	45508983	G	A	MMACHC	Cobalamin_C_disease	Pathogenic	-	6	A	0.9177	0.0512077	Y	0.9496	0.0787218	Y	0.9642	0.097577	Y
CATTCAAATAAAGGCCACGT	AGGT	1	46189901	G	A	TSPAN1	Congenital_muscular_dystrophy-dystroglycanopathy_with_mental_retardation,_type_B3|Limb-girdle_muscular_dystrophy-dystroglycanopathy,_type_C3|Muscle_eye_brain_disease	Pathogenic/Likely_pathogenic	-	678	A	0.5872	0.0145038	N	0.4869	0.0564804	N	0.8939	0.129169	N
CTCTCAGCCCCGGCGTTGTT	CAGG	1	46192175	G	A	TSPAN1	Congenital_muscular_dystrophy-dystroglycanopathy_with_mental_retardation,_type_B3|Limb-girdle_muscular_dystrophy-dystroglycanopathy,_type_C3|Inborn_genetic_diseases	Pathogenic	-	6	A	0.9866	0.0278221	N	0.9642	0.307965	Y	0.9905	0.332709	Y
CACACAGTACAGTAGTGCTG	GGTC	1	46192397	G	A	TSPAN1	Congenital_muscular_dystrophy-dystroglycanopathy_with_brain_and_eye_anomalies,_type_A3|Congenital_muscular_dystrophy-dystroglycanopathy_with_mental_retardation,_type_B3|Limb-girdle_muscular_dystrophy-dystroglycanopathy,_type_C3|Retinitis_pigmentosa_76|Muscle_eye_brain_disease|not_provided	Pathogenic/Likely_pathogenic	-	46	A	0.702	0.0710424	N	0.2392	0.0215998	N	0.2299	0.0239326	N
TACCTAGTCATTCCAGGCAG	AGAT	1	46192520	G	A	TSPAN1	Congenital_muscular_dystrophy-dystroglycanopathy_with_mental_retardation,_type_B3|Limb-girdle_muscular_dystrophy-dystroglycanopathy,_type_C3	Pathogenic	-	6	A	0.9625	0.203569	Y	0.9777	0.178528	Y	0.9912	0.184363	Y
AGGCAAAGATGCAGTACAGG	CTGT	1	46192534	G	A	TSPAN1	Muscle_eye_brain_disease	Likely_pathogenic	-	567	A	0.012	0.0008412	N	0	0	N	0	0	N
GGGTCAGTTCCCTGCAATGA	CAGC	1	46193874	G	A	TSPAN1	Congenital_muscular_dystrophy-dystroglycanopathy_with_mental_retardation,_type_B3|Limb-girdle_muscular_dystrophy-dystroglycanopathy,_type_C3|Retinitis_pigmentosa_76|Muscle_eye_brain_disease|not_provided	Pathogenic	-	6	A	0.972	0.031104	N	0.9724	0.227736	Y	0.9896	0.319938	Y
TTTTCATCCCACGAAGGCCC	ATGT	1	46194853	G	A	TSPAN1	Congenital_muscular_dystrophy-dystroglycanopathy_with_mental_retardation,_type_B3|Limb-girdle_muscular_dystrophy-dystroglycanopathy,_type_C3|Retinitis_pigmentosa_76|Muscle_eye_brain_disease|not_provided	Pathogenic	-	6	A	0.8858	0.0062006	N	0.9894	0.107746	Y	0.9902	0.0898111	Y
CCCACAAAGGCCCATGTGTC	CCTC	1	46194860	G	A	TSPAN1	Congenital_muscular_dystrophy-dystroglycanopathy_with_mental_retardation,_type_B3|Limb-girdle_muscular_dystrophy-dystroglycanopathy,_type_C3|Retinitis_pigmentosa_76|Muscle_eye_brain_disease|not_provided	Pathogenic	-	4678	A	0.6083	0.0444059	N	0.254	0.0354584	N	0.403	0.0344565	N
CACTCAGCCGGGCGCTACCA	TGTT	1	46195834	G	A	TSPAN1	Congenital_muscular_dystrophy-dystroglycanopathy_with_mental_retardation,_type_B3|Limb-girdle_muscular_dystrophy-dystroglycanopathy,_type_C3	Pathogenic	-	6	A	0.9871	0.0419518	N	0.9819	0.140314	Y	0.9885	0.191571	Y
GGCTCACCGAGTGTCCAGGA	TCAA	1	46197018	G	A	POMGNT1	Congenital_muscular_dystrophy-dystroglycanopathy_with_brain_and_eye_anomalies,_type_A3|Retinitis_pigmentosa_76	Pathogenic	-	6	A	0.9336	0.117914	Y	0.9472	0.308408	Y	0.9856	0.383004	Y
TCTCCAGAACTCCCATCCAG	AATG	1	46267540	G	A	RAD54L	Ductal_breast_carcinoma	Pathogenic	-	68	A	0.8368	0.075312	N	0.7843	0.204232	N	0.9698	0.32692	Y
ATGTTAAGTGAACTCTGCTT	TCCC	1	47251285	G	A	STIL	Primary_autosomal_recessive_microcephaly_7	Pathogenic	-	67	A	0.7718	0.0564958	N	0.2169	0.0334243	N	0.6037	0.0781792	N
GCACTATAGAGCCTGAGAAA	TCAA	1	47300146	G	A	STIL	not_provided	Pathogenic	-	68	A	0.6499	0.166764	N	0.2175	0.0130935	N	0.6827	0.0798759	N
TCACCAAACGCTTTGCCTTC	TACC	1	47416622	G	A	FOXE3	Cataract_34,_multiple_types	Pathogenic	-	678	A	0.7585	0	N	0.622	0.0437266	N	0.8138	0.0515135	N
GCCGGACAACCCGGGCAAGG	GCAA	1	47416725	G	A	FOXE3	Aortic_aneurysm,_familial_thoracic_11,_susceptibility_to|Acute_aortic_dissection|Familial_thoracic_aortic_aneurysm	Likely_pathogenic,_risk_factor	-	68	A	0.873	0.0760383	N	0.4714	0.087209	N	0.7504	0.151281	N
CACCCAGTTCATCATGATTC	GCTC	1	52383437	G	A	ORC1	Meier-Gorlin_syndrome_1	Pathogenic	-	6	A	0.9819	0	N	0.9459	0.100076	Y	0.9807	0.0907147	Y
CATGCAACTGGCATTGGCAC	AGGC	1	52687842	G	A	COA7	not_provided	Likely_pathogenic	-	67	A	0.2628	0.0199202	N	0.2384	0.0347587	N	0.4471	0.0690769	N
CACCCAGGCAACCAACATGA	CTGT	1	53210126	G	A	CPT2	Carnitine_palmitoyltransferase_II_deficiency,_infantile|Carnitine_palmitoyltransferase_II_deficiency|not_provided	Pathogenic/Likely_pathogenic	-	6	A	0.8464	0.0521382	N	0.9569	0.173869	Y	0.9605	0.216209	Y
AGCCAAAAGTGTTCCACTTG	AACC	1	53210194	G	A	CPT2	Carnitine_palmitoyltransferase_II_deficiency,_infantile|Carnitine_palmitoyltransferase_II_deficiency	Pathogenic/Likely_pathogenic	-	5678	A	0	0	N	0	0	N	0	0	N
GAACCAAGACATCTGGGCAG	AGCT	1	53210561	G	A	CPT2	Carnitine_palmitoyltransferase_II_deficiency	Likely_pathogenic	-	67	A	0.6429	0.0470603	N	0.6955	0.0566137	N	0.7112	0.114148	N
CATCTAGGCAGAGCTCAGGC	AGAA	1	53210570	G	A	CPT2	Carnitine_palmitoyltransferase_II_deficiency	Pathogenic	-	6	A	0.9538	0.121228	Y	0.9894	0.215392	Y	0.99	0.30294	Y
TGCATAGGGATGGCACAAAC	CGCT	1	53210707	G	A	CPT2	Carnitine_palmitoyltransferase_II_deficiency,_lethal_neonatal	Likely_pathogenic	-	46	A	0.7033	0.14277	N	0.0575	0.0143175	N	0.0441	0.0151616	N
CCGCTAGTTTGATAAATCCT	TTAA	1	53210726	G	A	CPT2	Carnitine_palmitoyltransferase_II_deficiency	Pathogenic	-	6	A	0.961	0.0358453	N	0.969	0.171997	Y	0.9933	0.153664	Y
CGCTGATTTGATAAATCCTT	TAAC	1	53210727	G	A	CPT2	Carnitine_palmitoyltransferase_II_deficiency,_myopathic,_stress-induced|Carnitine_palmitoyltransferase_II_deficiency,_infantile|Carnitine_palmitoyltransferase_II_deficiency,_lethal_neonatal	Likely_pathogenic	-	6	A	0.9529	0	N	0.9658	0.164186	Y	0.9703	0.126139	Y
CAACTAGATAGGCTGCAATG	TCTC	1	53213477	G	A	CPT2	Carnitine_palmitoyltransferase_II_deficiency,_infantile	Likely_pathogenic	-	68	A	0.9324	0.114872	Y	0.8485	0.0824742	N	0.9516	0.107055	Y
CATTTATGACAAGTCTAGTG	TCTC	1	54758297	G	A	PARS2	Inborn_genetic_diseases	Likely_pathogenic	-	6	A	0.9281	0.0501174	Y	0.9766	0.106938	Y	0.9613	0.141599	Y
GCCATAGCTGACGAGAAGAC	CTTC	1	54999189	G	A	BSND	Bartter_disease_type_4a|Bartter_syndrome|not_provided	Pathogenic/Likely_pathogenic	-	46	A	0.9133	0.0785438	Y	0.0857	0.0120666	N	0.1576	0.0274854	N
GGATCAGCTTCATTGTGCTG	GGGC	1	54999214	G	A	BSND	Bartter_disease_type_4a	Pathogenic	-	6	A	0.9828	0.0333169	N	0.9793	0.0900956	Y	0.9906	0.131948	Y
TGATCAGGGGCATCATCTGG	AGCA	1	54999325	G	A	BSND	Bartter_disease_type_4a|not_provided	Pathogenic	-	6	A	0.963	0.113441	Y	0.9609	0.175172	Y	0.9717	0.261679	Y
GCTGTAGGAGGAAGCCGCCT	ATGA	1	55007029	G	A	BSND	not_provided	Pathogenic	-	6	A	0.9758	0.207553	Y	0.9768	0.296556	Y	0.9767	0.404451	Y
GGCCTAGATGGAGGCTGCCG	TGGT	1	55007194	G	A	BSND	not_provided	Pathogenic	-	68	A	0.9202	0.0865908	Y	0.1776	0.0421622	N	0.725	0.183932	N
GTCCCACGGGCGCCCGTGCG	CAGG	1	55039913	G	A	PCSK9	Familial_hypercholesterolemia_1	Pathogenic	-	6	A	0.8655	0.0466505	N	0.9557	0.326754	Y	0.9358	0.324161	Y
GGTGCAGGTGTAGGGATGGG	AGGC	1	55040049	G	A	PCSK9	Hypocholesterolemia	Pathogenic	-	6	A	0.9397	0.119248	Y	0.9675	0.419895	Y	0.9879	0.493654	Y
CCCACATGGCTGGTAAGTCA	CCAC	1	55057508	G	A	PCSK9	Familial_hypercholesterolemia_1	Pathogenic	-	46	A	0.8291	0.120302	N	0.1583	0.0270535	N	0.266	0.0540778	N
TCCTCATACCAGGACCACCA	AGTC	1	56940965	G	A	C8B	Complement_component_6_deficiency|Type_II_complement_component_8_deficiency|not_provided	Pathogenic	-	68	A	0.1179	0.00991539	N	0.1353	0.0267759	N	0.5504	0.132977	N
GCCTCAATCACTTTGACTAC	TGAT	1	56949599	G	A	C8B	Type_II_complement_component_8_deficiency	Pathogenic	-	67	A	0.4013	0.00790561	N	0.6204	0.0785426	N	0.7573	0.0795165	N
GGGCTAGAGCAAGTAGGCAT	ACCT	1	56956889	G	A	C8B	Complement_component_6_deficiency|Type_II_complement_component_8_deficiency	Pathogenic	-	68	A	0.9532	0.143171	Y	0.3791	0.125482	N	0.8869	0.34119	N
GTTCTACCGCAGCTCGATCT	GGAT	1	58576538	G	A	TACSTD2	Lattice_corneal_dystrophy_Type_III	Pathogenic	-	6	A	0.9729	0.215011	Y	0.9467	0.340244	Y	0.9657	0.42259	Y
GCACTAGCGCGCCTTGAAGC	GGCC	1	58576805	G	A	TACSTD2	Lattice_corneal_dystrophy_Type_III	Pathogenic	-	6	A	0.9841	0.134526	Y	0.9594	0.112921	Y	0.9889	0.114416	Y
CTGCAACAAGTCCGCATGCA	ACAC	1	61404103	G	A	NFIA	Inborn_genetic_diseases	Pathogenic	-	568	A	0.0116	0.00081664	N	0	0	N	0	0	N
GCTTCATTCTGAGTGCTTGC	CTGC	1	62494391	G	A	DOCK7	Epileptic_encephalopathy,_early_infantile,_23	Likely_pathogenic	-	6	A	0.9499	0	N	0.9703	0.122646	Y	0.9911	0.112985	Y
GCTTCACCGTACCATTTCTT	GCCT	1	62513489	G	A	DOCK7	Epileptic_encephalopathy,_early_infantile,_23	Pathogenic	-	6	A	0.8903	0.0558218	N	0.9474	0.222544	Y	0.9674	0.301829	Y
GCTTCAACTTGATTCTGCTG	AAAA	1	62513859	G	A	DOCK7	Epileptic_encephalopathy,_early_infantile,_23	Pathogenic	-	67	A	0.2329	0.00593895	N	0.2196	0.046138	N	0.6552	0.130712	N
CACTCAAGCCTTTATCTGAG	GGTC	1	62529349	G	A	DOCK7	Epileptic_encephalopathy,_early_infantile,_23	Pathogenic	-	67	A	0.5737	0.00527804	N	0.8069	0.0856121	N	0.8621	0.0690542	N
TGATCATCTGCCAACAATAC	TAGA	1	62625351	G	A	DOCK7	Epileptic_encephalopathy,_early_infantile,_23	Likely_pathogenic	-	6	A	0.9542	0.0826337	Y	0.9616	0.136836	Y	0.9867	0.206418	Y
TTTTCATTCTACAAAAGAAT	TAAA	1	62625399	G	A	DOCK7	Epileptic_encephalopathy,_early_infantile,_23|not_provided	Pathogenic/Likely_pathogenic	-	6	A	0.9476	0	N	0.9689	0.0933051	Y	0.9836	0.0510488	Y
ATGAGATAAGAGAAACAAAG	TTTG	1	63414147	G	A	ALG6	Congenital_disorder_of_glycosylation_type_1C	Likely_pathogenic	-	468	A	0.706	0.0699646	N	0.2167	0.0206949	N	0.2904	0.037781	N
TTTAGATAAGTCATATCAAT	TTCC	1	63428802	G	A	ALG6	Congenital_disorder_of_glycosylation_type_1C	Likely_pathogenic	-	468	A	0.8218	0	N	0.2072	0.00706552	N	0.2716	0	N
TTACAATATGCTACCTCTTC	TATT	1	63428927	G	A	ALG6	Congenital_disorder_of_glycosylation_type_1C	Likely_pathogenic	-	568	A	0.0296	0.00139712	N	0	0	N	0	0	N
GGATCAAAACATGATTCTGG	GCAA	1	63636238	G	A	PGM1	Inborn_genetic_diseases	Likely_pathogenic	-	678	A	0.681	0.0274443	N	0.7139	0.0603245	N	0.862	0.0796488	N
TGTGGAAGACCTGTCTCATC	ATGC	1	64846699	G	A	JAK1	Lymphoblastic_leukemia,_acute,_with_lymphomatous_features	Likely_pathogenic	-	67	A	0.7432	0.0583412	N	0.1869	0.0287452	N	0.4643	0.125222	N
CCTTGAAGATTTAAGTTGTC	TTGC	1	65570525	G	A	LEPR	not_provided	Pathogenic/Likely_pathogenic	-	67	A	0.3983	0.0015932	N	0.1904	0.0135184	N	0.4696	0.0139471	N
GGTGCACTGTAAGAGGCTAG	ATGG	1	65610029	G	A	LEPR	LEPR-Related_Disorders|not_provided	Likely_pathogenic	-	6	A	0.9706	0.26643	Y	0.9464	0.320072	Y	0.9922	0.45671	Y
CAAAGATATTGTACTTGAGG	TTAA	1	65621459	G	A	LEPR	Leptin_receptor_deficiency	Pathogenic	-	468	A	0.5572	0.0335434	N	0.171	0.0109953	N	0.4015	0.0083512	N
CTTTCAAGGTACATTTCTGT	CAAG	1	67052776	G	A	SLC35D1	Schneckenbecken_dysplasia	Pathogenic	-	67	A	0.5363	0.0195213	N	0.3128	0.064906	N	0.5147	0.0938813	N
AGCCCAGGCAACTTCACTTA	AGTC	1	68429835	G	A	RPE65	Retinitis_pigmentosa|Leber_congenital_amaurosis_2|Retinitis_pigmentosa_20|not_provided	Pathogenic	-	6	A	0.8436	0.0354312	N	0.9701	0.264837	Y	0.9701	0.294134	Y
GCCAAATCCATACGCATATG	TGTA	1	68431311	G	A	RPE65	Retinal_dystrophy	Likely_pathogenic	-	456	A	0.6727	0.0348459	N	0.0186	0.00136338	N	0.0189	0.00062181	N
CAAATACTACGAAATAGAGC	ACAT	1	68431376	G	A	RPE65	not_provided	Likely_pathogenic	-	46	A	0.9152	0.0900557	Y	0.7077	0.0615699	N	0.6523	0.0640559	N
AGGTTAGGGAGCCTTTCTGG	CATT	1	68438231	G	A	RPE65	Rod-cone_dystrophy|Retinal_dystrophy|Nystagmus|Autistic_disorder_of_childhood_onset|Global_developmental_delay	Pathogenic	-	6	A	0.9668	0.262196	Y	0.9884	0.265287	Y	0.9852	0.360189	Y
TGAAAAGAGAAGTTCTGTAT	TTAT	1	68439017	G	A	RPE65	Leber_congenital_amaurosis_2	Likely_pathogenic	-	4568	A	0.1591	0.00653901	N	0.0863	0.0003452	N	0	0	N
GAATCAGTCACTGCAGGGGA	ATTG	1	68439586	G	A	RPE65	Leber_congenital_amaurosis_2|Retinitis_pigmentosa_20|not_provided	Pathogenic	-	6	A	0.9618	0.0584774	Y	0.9304	0.0923887	Y	0.9842	0.159736	Y
AATGTAGGGGTGAGCAGTGG	CCCC	1	68440952	G	A	RPE65	Autosomal_recessive_retinitis_pigmentosa|not_provided	Pathogenic	-	6	A	0.9678	0.184172	Y	0.9687	0.331392	Y	0.9759	0.311507	Y
TGCCCATACGTAAGCATCAG	TGCG	1	68444858	G	A	RPE65	Retinitis_pigmentosa|Retinal_dystrophy|Leber_congenital_amaurosis_2|Retinitis_pigmentosa_20|Leber_congenital_amaurosis|Autosomal_recessive_retinitis_pigmentosa|RPE65-Related_Disorders|not_provided	Pathogenic	-	68	A	0.4169	0.112021	N	0.0279	0.00463698	N	0.324	0.0824904	N
GGCTTACCCATCAAACAGGT	GGTA	1	68446765	G	A	RPE65	Leber_congenital_amaurosis_2	Pathogenic	-	6	A	0.9701	0.142314	Y	0.9778	0.232716	Y	0.9895	0.341081	Y
TGAGCAGCGAGGACAGTTCC	TCCA	1	68448644	G	A	RPE65	Retinal_dystrophy|Leber_congenital_amaurosis_2	Likely_pathogenic	-	6	A	0.9452	0.0642736	Y	0.9656	0.149958	Y	0.9831	0.236042	Y
TGTGGATGCTTGCTTGAATG	ATCC	1	74369495	G	A	TNNI3K	Cardiac_conduction_disease_with_or_without_dilated_cardiomyopathy	Pathogenic	-	6	A	0.9618	0.0514563	Y	0.9861	0.215364	Y	0.9788	0.180686	Y
GTTTCAAATTGGAATATGCT	CTAA	1	74492217	G	A	TNNI3K	Cardiac_conduction_disease_with_or_without_dilated_cardiomyopathy	Likely_pathogenic	-	678	A	0.6267	0.0043869	N	0.4243	0.0420906	N	0.8146	0.037716	N
AACTTAGTTTAATGAACACA	CACA	1	75732889	G	A	ACADM	not_provided	Likely_pathogenic	-	6	A	0.9474	0.021127	N	0.9737	0.187632	Y	0.9831	0.193376	Y
TGGATATACAGGGGTTCAGA	CTGC	1	75733588	G	A	ACADM	Medium-chain_acyl-coenzyme_A_dehydrogenase_deficiency	Pathogenic/Likely_pathogenic	-	468	A	0.643	0.138824	N	0.2553	0.027266	N	0.3692	0.0408704	N
TGGGGATAAGTGACTTAGAA	AATT	1	75733629	G	A	ACADM	Medium-chain_acyl-coenzyme_A_dehydrogenase_deficiency|not_provided	Pathogenic	-	68	A	0.5761	0.0746049	N	0.0086	0.00120314	N	0.3855	0.0703538	N
GGGGAAAATGACTGAGGAGC	CATT	1	75734846	G	A	ACADM	Medium-chain_acyl-coenzyme_A_dehydrogenase_deficiency|not_provided	Pathogenic/Likely_pathogenic	-	5678	A	0.1332	0.0048618	N	0.0056	0.00031192	N	0.074	0.0054538	N
AGAATAACTGAGGAGCCATT	GATG	1	75734850	G	A	ACADM	Medium-chain_acyl-coenzyme_A_dehydrogenase_deficiency|not_provided	Pathogenic	-	467	A	0.7072	0.157493	N	0.1464	0.00478728	N	0.3351	0.0382014	N
TTCAAAGCTTATTGTGTAAC	AGAA	1	75739979	G	A	ACADM	Medium-chain_acyl-coenzyme_A_dehydrogenase_deficiency	Pathogenic	-	456	A	0.4383	0	N	0.0291	0.00220578	N	0.0421	0.00153244	N
CCAACAGAGGAAAAGCTAAT	TGGT	1	75740094	G	A	ACADM	Medium-chain_acyl-coenzyme_A_dehydrogenase_deficiency|not_provided	Pathogenic/Likely_pathogenic	-	468	A	0.6109	0.0584631	N	0.3568	0.0262605	N	0.5515	0.0668418	N
AATTGATATGTTGTTCAAAA	CATC	1	75740111	G	A	ACADM	Medium-chain_acyl-coenzyme_A_dehydrogenase_deficiency	Likely_pathogenic	-	68	A	0.479	0.0017723	N	0.1775	0.0244772	N	0.8344	0.0770986	N
TATCCAGTATGTGTATCTCT	TAGG	1	75745788	G	A	ACADM	Medium-chain_acyl-coenzyme_A_dehydrogenase_deficiency|not_provided	Pathogenic/Likely_pathogenic	-	6	A	0.9641	0.0912039	Y	0.9375	0.0827813	Y	0.9737	0.157934	Y
GGCACATTCTGATCCAGATC	CTAA	1	75745823	G	A	ACADM	Medium-chain_acyl-coenzyme_A_dehydrogenase_deficiency|not_provided	Pathogenic/Likely_pathogenic	-	46	A	0.762	0.121158	N	0.1066	0.0191027	N	0.1974	0.038947	N
GAAAGATAAAGTATTTATTA	ATGA	1	75745915	G	A	ACADM	not_provided	Likely_pathogenic	-	468	A	0.8338	0.0782938	N	0.2761	0.010547	N	0.5676	0.00488136	N
TATTAAGAATTAAACATGGG	CCAG	1	75749418	G	A	ACADM	Medium-chain_acyl-coenzyme_A_dehydrogenase_deficiency	Likely_pathogenic	-	568	A	0.0324	0.00013932	N	0	0	N	0	0	N
GTGACAGAGCTGGTTTCAAA	GTTG	1	75749509	G	A	ACADM	Medium-chain_acyl-coenzyme_A_dehydrogenase_deficiency|not_provided	Pathogenic/Likely_pathogenic	-	468	A	0.6383	0.0644045	N	0.2242	0.0371275	N	0.3973	0.0769173	N
CTGTAATAAGTAATATGGGT	TCAT	1	75749560	G	A	ACADM	not_provided	Pathogenic	-	568	A	0	0	N	0	0	N	0	0	N
TGCTGAAGATATTGCAAATC	AGTT	1	75761261	G	A	ACADM	Medium-chain_acyl-coenzyme_A_dehydrogenase_deficiency	Pathogenic	-	67	A	0.3613	0.00242071	N	0.0895	0.0101761	N	0.3915	0.026113	N
ATCAGATAAGGTTAAAGATG	ATTT	1	75761371	G	A	ACADM	Medium-chain_acyl-coenzyme_A_dehydrogenase_deficiency	Pathogenic	-	468	A	0.7856	0.0382587	N	0.1268	0.011133	N	0.0888	0.0065712	N
CATCTACAAGCATTAGGACA	ATGT	1	77169375	G	A	PIGK	Neurodevelopmental_disorder_with_hypotonia_and_cerebellar_atrophy,_with_or_without_seizures	Pathogenic	-	68	A	0.9404	0.133537	Y	0.4474	0.05937	N	0.8365	0.1673	N
ATCGGAATGTACACACCTGA	AGTA	1	77206721	G	A	PIGK	Neurodevelopmental_disorder_with_hypotonia_and_cerebellar_atrophy,_with_or_without_seizures	Pathogenic	-	67	A	0.4338	0.0226877	N	0.0591	0.00942645	N	0.1977	0.0301492	N
TGCTTAATCCTAAATAAAGC	AAAA	1	77210486	G	A	PIGK	Neurodevelopmental_disorder_with_hypotonia_and_cerebellar_atrophy,_with_or_without_seizures	Pathogenic	-	67	A	0.6063	0	N	0.4265	0.0864515	N	0.8363	0.0760197	N
AGGGCATCGTGCTGGATTCT	CCTT	1	85267841	G	A	BCL10	Malignant_tumor_of_testis	Pathogenic	-	6	A	0.8542	0.099258	N	0.9545	0.254183	Y	0.9217	0.161482	Y
TGTTCAACAAGAAATTTCTT	CAGT	1	85270792	G	A	BCL10	Male_germ_cell_tumor,_somatic	Pathogenic	-	67	A	0.2491	0.00396069	N	0.0802	0.0116049	N	0.4075	0.0806442	N
GGTGGATACCATTGATATGA	CCCT	1	92014213	G	A	BRDT	Spermatogenic_failure_21	Pathogenic	-	68	A	0.368	0.031648	N	0.0157	0.00337393	N	0.335	0.054337	N
CACTCAAGCTAGAACACTTT	CAAT	1	92246595	G	A	GLMN	not_provided	Likely_pathogenic	-	67	A	0.4197	0	N	0.5161	0.0634803	N	0.613	0.0682882	N
TTTCAAAGGGTAAAACTGAT	TATT	1	92833544	G	A	RPL5	not_provided	Pathogenic	-	567	A	0.0113	0.00016724	N	0.0064	0.00049024	N	0	0	N
AGCTCAAGGGTGCAGAGGGA	GGTC	1	93996138	G	A	ABCA4	not_provided	Likely_pathogenic	-	67	A	0.7117	0.0505307	N	0.2688	0.0953971	N	0.4102	0.130156	N
GAGCTAGAAGATCCTCGCCA	GGGA	1	93997932	G	A	ABCA4	Cone_dystrophy|Stargardt_disease_1|not_provided	Pathogenic	-	68	A	0.9577	0.231955	Y	0.2973	0.0667438	N	0.6737	0.215584	N
TCCTCACCAGGGAGGAGGAG	GAGA	1	93997943	G	A	ABCA4	Stargardt_disease_1	Pathogenic	-	6	A	0.9441	0.14643	Y	0.9537	0.273807	Y	0.9711	0.451076	Y
ACATCAAAAGGCGCCCTTTA	CCAT	1	94000870	G	A	ABCA4	Retinal_dystrophy|Visual_loss|Macular_degeneration|Blindness|Stargardt_disease_1|not_provided	Pathogenic	-	678	A	0.747	0.0393669	N	0.6077	0.0334235	N	0.8883	0.117167	N
CAGCCAGGTACACAGTGCCT	CACA	1	94000900	G	A	ABCA4	not_provided	Likely_pathogenic	-	6	A	0.9614	0.0208624	N	0.9648	0.13594	Y	0.9892	0.211986	Y
AGTCGACGTAGACAGTCAGG	CCCA	1	94001949	G	A	ABCA4	Retinal_dystrophy	Pathogenic	-	6	A	0.9568	0.033775	N	0.9482	0.215905	Y	0.9408	0.196815	Y
ACCTCAAAGCCGGGCATAAA	GGTA	1	94005470	G	A	ABCA4	Retinal_dystrophy|Age-related_macular_degeneration_2|Stargardt_disease_1|Retinitis_pigmentosa_19|Cone-rod_dystrophy_3|Stargardt_disease|not_provided	Pathogenic	-	678	A	0.4145	0.0175333	N	0.4726	0.0783098	N	0.8129	0.171766	N
AAGCCAGGCATAAAGGTAAA	GATG	1	94005476	G	A	ABCA4	Retinal_dystrophy|Stargardt_disease_1|not_provided	Pathogenic	-	6	A	0.7277	0.0657113	N	0.9359	0.253629	Y	0.9772	0.360587	Y
TTCTCATCCTGTGAGCAGCT	CATC	1	94005500	G	A	ABCA4	Retinal_dystrophy|Age-related_macular_degeneration_2|Stargardt_disease_1|Retinitis_pigmentosa_19|Cone-rod_dystrophy_3|Stargardt_disease|Retinal_dystrophy,_early-onset_severe|not_provided	Pathogenic	-	6	A	0.9525	0.00981075	N	0.9813	0.121976	Y	0.9904	0.0832926	Y
TGTGAACAGCTCATCAATTG	CATC	1	94005509	G	A	ABCA4	Retinal_dystrophy|Age-related_macular_degeneration_2|Stargardt_disease_1|Retinitis_pigmentosa_19|Cone-rod_dystrophy_3|Stargardt_disease|not_provided	Pathogenic	-	568	A	0.1337	0	N	0.0086	0.00073272	N	0.0404	0.00105848	N
GGAACAGATTTGCAGAGTGC	TCCT	1	94010908	G	A	ABCA4	Stargardt_disease_1	Likely_pathogenic	-	468	A	0.5532	0.022128	N	0.4063	0.0312445	N	0.7416	0.0313697	N
GAAGTAGGGGAAGACAATGA	GCAG	1	94011334	G	A	ABCA4	Retinal_dystrophy|not_provided	Likely_pathogenic	-	6	A	0.9801	0.378319	Y	0.9443	0.174034	Y	0.9725	0.335124	Y
TGCTGAGGACATCAAACAGG	AAGG	1	94014640	G	A	ABCA4	Stargardt_disease_1	Likely_pathogenic	-	6	A	0.9182	0.0720787	Y	0.9655	0.211638	Y	0.9752	0.260964	Y
TCATGAGAATGACCGCCCAT	CTGT	1	94014676	G	A	ABCA4	not_provided	Pathogenic/Likely_pathogenic	-	68	A	0.7854	0.0523076	N	0.7176	0.0462852	N	0.7469	0.0932878	N
TGACCACCCATCTGTGTGAA	ATGA	1	94014685	G	A	ABCA4	Retinal_dystrophy|Stargardt_disease_1|Stargardt_disease|not_provided	Pathogenic/Likely_pathogenic	-	6	A	0.9636	0.0840259	Y	0.924	0.137768	Y	0.947	0.205594	Y
TCAGGAGTTGGCTAATGACG	GTGA	1	94021279	G	A	ABCA4	Stargardt_disease_1|Stargardt_disease	Likely_pathogenic	-	6	A	0.9445	0.125902	Y	0.9715	0.0882122	Y	0.9511	0.138956	Y
GGCCCATAAGATGGCGTTGT	GGGC	1	94021340	G	A	ABCA4	Retinal_dystrophy|Stargardt_disease_1|Leber_congenital_amaurosis|Stargardt_disease|not_provided	Pathogenic/Likely_pathogenic,_other	-	68	A	0.5065	0.100236	N	0.0477	0.00817578	N	0.3943	0.0885203	N
TGTCCATCAGGTCTTGTAGA	ATTT	1	94025011	G	A	ABCA4	Retinal_dystrophy|Stargardt_disease_1|Retinitis_pigmentosa_19|Stargardt_disease|Inborn_genetic_diseases|not_provided	Pathogenic/Likely_pathogenic	-	6	A	0.9233	0.0606608	Y	0.903	0.133644	Y	0.948	0.145234	Y
GTCTTATAGAATTTCCGTGC	TGCG	1	94025021	G	A	ABCA4	Cone-rod_dystrophy_3	Pathogenic	-	68	A	0.6188	0.122089	N	0.1002	0.0265229	N	0.4783	0.140429	N
AGGATAGTGAAGGGTTGACC	TGTG	1	94029527	G	A	ABCA4	Retinal_dystrophy|Age-related_macular_degeneration_2|Stargardt_disease_1|Stargardt_disease|not_provided	Pathogenic/Likely_pathogenic	-	46	A	0.3759	0.105778	N	0.1928	0.0571074	N	0.4059	0.146855	N
TTTCTACTTCTGGAACAGCT	GGGT	1	94029555	G	A	ABCA4	not_provided	Pathogenic	-	6	A	0.9444	0.0875459	Y	0.9598	0.26644	Y	0.9637	0.283135	Y
TCACTACCTGGTTCATCCAT	GCTA	1	94030511	G	A	ABCA4	Cone-rod_dystrophy	Pathogenic	-	6	A	0.9843	0.24263	Y	0.9449	0.11301	Y	0.9633	0.216261	Y
TCCGCACACCTGAAGAAGGT	GTAC	1	94030992	G	A	ABCA4	Retinal_dystrophy|Inborn_genetic_diseases|not_provided	Pathogenic/Likely_pathogenic	-	68	A	0.6629	0.0376527	N	0.2321	0.0502729	N	0.7111	0.200601	N
CTGCTACCCATATATCCAGG	GGTG	1	94031015	G	A	ABCA4	Retinal_dystrophy|Stargardt_disease_1|not_provided	Pathogenic	-	6	A	0.9737	0.226775	Y	0.923	0.321573	Y	0.9647	0.336487	Y
TCCAGAGGTGAAGGGTCAAA	GCGG	1	94031029	G	A	ABCA4	not_provided	Likely_pathogenic	-	46	A	0.8681	0.105995	N	0.0739	0.0257985	N	0.0903	0.0324629	N
GGGGTAAAGGGTCAAAGCGG	GGTA	1	94031033	G	A	ABCA4	not_provided	Likely_pathogenic	-	678	A	0.7123	0.114965	N	0.5666	0.155872	N	0.654	0.20189	N
TAGCCAGGAGCACGATCTGT	GGGA	1	94031110	G	A	ABCA4	MACULAR_DEGENERATION,_AGE-RELATED,_2,_SUSCEPTIBILITY_TO|Retinal_dystrophy|Age-related_macular_degeneration_2|Stargardt_disease_1|Mandibulofacial_dysostosis_with_mental_deficiency|Retinitis_pigmentosa_19|Cone-rod_dystrophy_3|Stargardt_disease|ABCA4-Related_Disorders|not_provided	Pathogenic	-	6	A	0.924	0.129637	Y	0.9196	0.172517	Y	0.9796	0.226386	Y
CCTGCACCAGGAAGTCCTTG	TGGC	1	94031782	G	A	ABCA4	not_provided	Likely_pathogenic	-	6	A	0.9633	0.151912	Y	0.9361	0.275588	Y	0.9638	0.39323	Y
GCAGCACCTGCACATGCTGG	AGGA	1	94031836	G	A	ABCA4	not_provided	Likely_pathogenic	-	6	A	0.977	0.182601	Y	0.9237	0.114446	Y	0.9478	0.174016	Y
AGGCTAGCCCTCTGGGTGAG	CAGC	1	94031912	G	A	ABCA4	Retinal_dystrophy|not_provided	Pathogenic/Likely_pathogenic	-	6	A	0.9759	0.0692889	Y	0.9749	0.188838	Y	0.9896	0.270952	Y
TCCCTAGGCAATGATGGCAA	TGCG	1	94041328	G	A	ABCA4	not_provided	Pathogenic	-	6	A	0.9754	0.150212	Y	0.9873	0.312875	Y	0.995	0.443372	Y
TGAGCAATACTTCAGGAGCA	GATC	1	94042767	G	A	ABCA4	Retinal_dystrophy|Age-related_macular_degeneration_2|Stargardt_disease_1|Stargardt_disease|not_provided	Pathogenic/Likely_pathogenic	-	67	A	0.7565	0.0328321	N	0.6855	0.0539488	N	0.8214	0.0659584	N
TGAGCATCTCGAGTAAGGGT	CCAC	1	94042797	G	A	ABCA4	Retinal_dystrophy|Age-related_macular_degeneration_2|Stargardt_disease_1|not_provided	Pathogenic/Likely_pathogenic	-	6	A	0.8682	0.0849968	N	0.9243	0.146594	Y	0.9505	0.215003	Y
CAACCAACAGCTTTCTCTGC	ATGC	1	94042877	G	A	ABCA4	not_provided	Likely_pathogenic	-	67	A	0.5904	0.0154094	N	0.2421	0.0256868	N	0.5523	0.0474426	N
GCTGGACCTCCTCCTGGGAC	TTTC	1	94043413	G	A	ABCA4	Retinitis_pigmentosa|Retinal_dystrophy|Macular_dystrophy|Age-related_macular_degeneration_2|Stargardt_disease_1|Retinitis_pigmentosa_19|Cone-rod_dystrophy_3|Stargardt_disease|not_specified|ABCA4-Related_Disorders|not_provided	Pathogenic/Likely_pathogenic	-	6	A	0.9607	0.0608123	Y	0.9737	0.173221	Y	0.972	0.151826	Y
CAGCTAGGCATAGAACAGCA	TGTG	1	94043441	G	A	ABCA4	Stargardt_disease_1|not_provided	Pathogenic	-	6	A	0.9787	0.191825	Y	0.9848	0.197058	Y	0.9936	0.284666	Y
CCACCATGAGGCTAGGAGGA	TGGG	1	94043470	G	A	ABCA4	Retinal_dystrophy|Stargardt_disease|not_provided	Pathogenic	-	6	A	0.9819	0.226623	Y	0.9673	0.0879276	Y	0.9656	0.124466	Y
CTCTTATAGAAGAAAGTACC	AAGG	1	94051660	G	A	ABCA4	Retinal_dystrophy|not_provided	Pathogenic/Likely_pathogenic	-	68	A	0.5657	0.116364	N	0.0855	0.0224096	N	0.1373	0.049277	N
ACCAAAGAAGTGGGGTTCCA	TAGT	1	94051677	G	A	ABCA4	Retinal_dystrophy|Stargardt_disease_1|not_provided	Likely_pathogenic	-	4568	A	0.1435	0.0153688	N	0.0308	0.00192192	N	0	0	N
CAGTCACAACTCCTTCTCCA	AGAC	1	94060656	G	A	ABCA4	Retinal_dystrophy|Age-related_macular_degeneration_2|Bull's_eye_maculopathy|Stargardt_disease_1|Leber_congenital_amaurosis|not_provided	Pathogenic	-	68	A	0.8415	0.0834768	N	0.676	0.117354	N	0.4846	0.103898	N
ACAGCAGTTCAGGATGATCA	TGAA	1	94060740	G	A	ABCA4	Retinal_dystrophy|Age-related_macular_degeneration_2|Stargardt_disease_1|Retinitis_pigmentosa_19|Cone-rod_dystrophy_3|not_provided	Pathogenic/Likely_pathogenic	-	6	A	0.993	0.0693114	Y	0.9676	0.0828266	Y	0.966	0.175715	Y
AGCAGAGGTAGGGCATCTGC	TGGA	1	94062595	G	A	ABCA4	Retinal_dystrophy|not_provided	Likely_pathogenic	-	46	A	0.4949	0.0710182	N	0.0295	0.006549	N	0.042	0.0100716	N
GTAGGACATCTGCTGGAGGT	AGAT	1	94062602	G	A	ABCA4	Isolated_macular_dystrophy	Pathogenic	-	68	A	0.8187	0.124361	N	0.5446	0.048306	N	0.6736	0.0338821	N
CATCTACTGGAGGTAGATTC	CAAC	1	94062608	G	A	ABCA4	Retinal_dystrophy|Stargardt_disease_1|not_provided	Pathogenic	-	6	A	0.9707	0.147643	Y	0.9817	0.242676	Y	0.9787	0.267381	Y
CTGCTAGAGGTAGATTCCAA	CTGG	1	94062611	G	A	ABCA4	Stargardt_disease_1|not_provided	Pathogenic	-	68	A	0.9096	0.210572	Y	0.2835	0.0818181	N	0.7087	0.286244	N
CGCCTACACCTGGCTCCTTG	TGAT	1	94062641	G	A	ABCA4	Retinal_dystrophy	Likely_pathogenic	-	68	A	0.8812	0.144869	N	0.2951	0.0710011	N	0.8117	0.294241	N
GTCCTACAGATAGGCAAACC	CGCC	1	94062680	G	A	ABCA4	not_provided	Pathogenic	-	68	A	0.8819	0.119233	N	0.1933	0.0397811	N	0.6587	0.183711	N
GTACCAGAAATCTTCCACGG	GATC	1	94062710	G	A	ABCA4	Retinal_dystrophy|Stargardt_disease_1|Retinitis_pigmentosa_19|Cone-rod_dystrophy_3|not_provided	Pathogenic	-	68	A	0.9198	0.0666855	Y	0.8926	0.051503	N	0.9566	0.110679	Y
CACGGAATCAGCTCTGGGAC	CAGA	1	94062725	G	A	ABCA4	Stargardt_disease_1|not_provided	Likely_pathogenic	-	67	A	0.3031	0.03031	N	0.0179	0.00231268	N	0.1156	0.0116872	N
CATTCAGATCTTATACTTCA	CGTG	1	94063158	G	A	ABCA4	maculopathy|not_provided	Pathogenic	-	68	A	0.7439	0	N	0.9102	0.115322	Y	0.978	0.106504	Y
GGCACATTGGGTGAGCTGAG	TTTC	1	94063263	G	A	ABCA4	Retinal_dystrophy|Macular_dystrophy|Stargardt_disease_1|not_provided	Pathogenic/Likely_pathogenic	-	46	A	0.838	0.129052	N	0.0357	0.00387702	N	0.2625	0.0271163	N
CAGGCAGAGGGTGCGATCAG	TGAT	1	94077713	G	A	ABCA4	Retinal_dystrophy|ABCA4-Related_Disorders|not_provided	Pathogenic/Likely_pathogenic	-	68	A	0.828	0.147301	N	0.4216	0.086175	N	0.6435	0.178636	N
CATCTATGTGCTGTTGTCAA	AGAA	1	94078607	G	A	ABCA4	Cone-rod_dystrophy_3|not_provided	Likely_pathogenic	-	6	A	0.983	0.185394	Y	0.9813	0.231292	Y	0.9891	0.272497	Y
CCTTCATGCTGCAGGTGAAT	CAGG	1	94079339	G	A	ABCA4	Retinal_dystrophy|Stargardt_disease_1|not_provided	Pathogenic	-	6	A	0.9754	0.086518	Y	0.9833	0.369032	Y	0.9621	0.406102	Y
ATTCTACATGAGGGGCCTGG	TCAC	1	94080664	G	A	ABCA4	Retinal_dystrophy|not_provided	Pathogenic	-	68	A	0.8312	0.089354	N	0.4006	0.107201	N	0.6605	0.191743	N
GTCCTACATACTCGGCCGAT	GGAT	1	94080697	G	A	ABCA4	not_provided	Pathogenic	-	68	A	0.853	0.120102	N	0.1955	0.0333719	N	0.7984	0.187784	N
CGGCCAATGGATAAACTAGG	GCAA	1	94080709	G	A	ABCA4	Retinal_dystrophy|not_provided	Pathogenic/Likely_pathogenic	-	67	A	0.4002	0.0298949	N	0.3004	0.0474932	N	0.3234	0.0763224	N
CTCTTAAATTCTTGGTGACA	TATC	1	94083357	G	A	ABCA4	Retinal_dystrophy|not_provided	Pathogenic	-	678	A	0.8105	0	N	0.7514	0.0573318	N	0.7389	0.0022167	N
CACACAGAAGAGCTTGAAGA	AGTC	1	94098799	G	A	ABCA4	Cone-rod_dystrophy_3	Pathogenic	-	468	A	0.4441	0.0391252	N	0.2254	0.0208044	N	0.0965	0.011937	N
CCACTATAGGGTGCCCTGGG	AGAG	1	94098850	G	A	ABCA4	Retinal_dystrophy	Likely_pathogenic	-	68	A	0.4129	0.138445	N	0.1103	0.00457745	N	0.159	0.0161385	N
GCCCTAGGAGAGGGAGCACA	GGGC	1	94098862	G	A	ABCA4	not_provided	Pathogenic	-	6	A	0.9466	0.225764	Y	0.9892	0.315258	Y	0.9911	0.451743	Y
CCCGCATCTCTGGCTGAAGA	TGAT	1	94098904	G	A	ABCA4	Retinal_dystrophy|not_provided	Likely_pathogenic	-	6	A	0.7577	0.071148	N	0.8949	0.343821	N	0.9263	0.268812	Y
GAAGCACTCCAGGAGGGCCT	CGCT	1	94098928	G	A	ABCA4	Retinal_dystrophy|Age-related_macular_degeneration_2|Stargardt_disease_1|Retinitis_pigmentosa_19|Cone-rod_dystrophy_3|Stargardt_disease|not_provided	Pathogenic/Likely_pathogenic	-	6	A	0.9221	0.00627028	N	0.9751	0.110674	Y	0.9725	0.161532	Y
TATTCATATTCCTCTTCCTA	CATA	1	94103131	G	A	ABCA4	Retinal_dystrophy|Stargardt_disease_1|not_provided	Pathogenic	-	68	A	0.1041	0.00336243	N	0.1512	0.0179323	N	0.8648	0.108014	N
TCTCCAGGTGAGTCCGGAGG	GTGT	1	94108591	G	A	ABCA4	Age-related_macular_degeneration_2|not_provided	Likely_pathogenic	-	6	A	0.8	0.05624	N	0.8153	0.303944	N	0.9808	0.393987	Y
ATCTCAATATACCCTTGCCA	AGCT	1	94108700	G	A	ABCA4	Retinal_dystrophy|not_provided	Pathogenic	-	67	A	0.651	0.0103509	N	0.5671	0.0669178	N	0.8648	0.102911	N
GCATCACCTTGTTGGGGAAA	TGGC	1	94111561	G	A	ABCA4	Retinal_dystrophy|Age-related_macular_degeneration_2|Stargardt_disease_1|Retinitis_pigmentosa_19|Cone-rod_dystrophy_3|not_provided	Pathogenic/Likely_pathogenic	-	6	A	0.9265	0.0177888	N	0.9369	0.121703	Y	0.9669	0.131208	Y
TTTCCACAGGGTCCAGTTCT	TCCA	1	94120994	G	A	ABCA4	Retinal_dystrophy|Stargardt_disease_1|not_provided	Pathogenic/Likely_pathogenic	-	68	A	0.2932	0.0188821	N	0.063	0.0114975	N	0.5573	0.126953	N
AATTCAGTGAATGTAGTATT	TGGT	1	95027239	G	A	ALG14	Myasthenic_syndrome,_congenital,_15	Pathogenic	-	6	A	0.9488	0.039565	N	0.9414	0.298989	Y	0.9905	0.288335	Y
GTCTAAGTGAGTAGGCATTG	GACA	1	95064960	G	A	ALG14	Myasthenic_syndrome,_congenital,_15	Pathogenic	-	56	A	0.0347	0.00539238	N	0	0	N	0	0	N
ACTCTATCCATCCCAGTCTT	GTAG	1	97193137	G	A	DPYD	Dihydropyrimidine_dehydrogenase_deficiency	Likely_pathogenic	-	6	A	0.9392	0.236678	Y	0.9572	0.282087	Y	0.973	0.416736	Y
AGTTCACTTTGCAATCCCCA	CTGC	1	97305283	G	A	DPYD	Dihydropyrimidine_dehydrogenase_deficiency	Pathogenic/Likely_pathogenic	-	6	A	0.8947	0.0127942	N	0.9886	0.292131	Y	0.9911	0.321711	Y
TCTTCAAATCATTGATGTGC	TGGT	1	97515785	G	A	DPYD	Dihydropyrimidine_dehydrogenase_deficiency|not_provided	Likely_pathogenic	-	678	A	0.392	0	N	0.7733	0.0897028	N	0.8875	0.0460612	N
TCCTCACTCACCAAGAGTCG	TGTG	1	97828139	G	A	DPYD	Dihydropyrimidine_dehydrogenase_deficiency	Pathogenic/Likely_pathogenic	-	6	A	0.9791	0.0749991	Y	0.9845	0.286391	Y	0.9924	0.335332	Y
TGTTCAAGGATTTAAAGCCA	GGAT	1	97883353	G	A	DPYD	Dihydropyrimidine_dehydrogenase_deficiency	Likely_pathogenic	-	67	A	0.7057	0.0251229	N	0.3244	0.0722114	N	0.3506	0.0622315	N
ATCAGATAATGTCAGCTTGC	TTTC	1	99862424	G	A	AGL	Glycogen_storage_disease_type_III	Likely_pathogenic	-	468	A	0.8088	0	N	0.143	0.0122837	N	0.1779	0	N
TACTGATATGAGCTTCATTG	ACTG	1	99864590	G	A	AGL	Glycogen_storage_disease_type_III	Likely_pathogenic	-	68	A	0.6295	0.112743	N	0.128	0.0153856	N	0.7339	0.073757	N
TAAATAGATCCAGGAACATC	CAGA	1	99870415	G	A	AGL	Glycogen_storage_disease_type_III	Likely_pathogenic	-	468	A	0.8876	0.0828131	N	0.5419	0.040209	N	0.8493	0.0632729	N
AAATGAATCCAGGAACATCC	AGAA	1	99870416	G	A	AGL	Glycogen_storage_disease_type_III	Likely_pathogenic	-	67	A	0.627	0.0184965	N	0.2048	0.0141517	N	0.5678	0.0870437	N
ACAAGATAAAGGATACATAC	TAGA	1	99870870	G	A	AGL	Glycogen_storage_disease_type_III	Pathogenic	-	468	A	0.6109	0.0883972	N	0.1911	0.0116571	N	0.569	0.0257188	N
AGTACATCTTGATAACTGCC	ACTC	1	99877788	G	A	AGL	Glycogen_storage_disease_type_III	Pathogenic	-	46	A	0.8487	0.0137489	N	0.1792	0.0285824	N	0.1678	0.0239786	N
GGTTTATTTATATGTTGTTT	CTTA	1	99881182	G	A	AGL	Glycogen_storage_disease_type_III	Pathogenic	-	6	A	0.9509	0.00732193	N	0.9555	0.113991	Y	0.9538	0.0922325	Y
TAAGTAGAATCCTGAAGCAT	TGCC	1	99881329	G	A	AGL	Glycogen_storage_disease_type_III|Glycogen_storage_disease_IIIb|not_provided	Pathogenic/Likely_pathogenic	-	68	A	0.9191	0.0826271	Y	0.8247	0.0665533	N	0.9332	0.109838	Y
TCTCAAGTGTATGTGGATCA	AGTT	1	99881540	G	A	AGL	not_provided	Pathogenic	-	56	A	0.2742	0.00619692	N	0	0	N	0.0113	0.00185998	N
TCCTAAGCAAAATTGAAGAA	GTAG	1	99884119	G	A	AGL	Glycogen_storage_disease_type_III|Glycogen_storage_disease_IIIa	Pathogenic/Likely_pathogenic	-	56	A	0.0893	0.0030362	N	0	0	N	0	0	N
GCTTCATAAGTATGCCTTGT	TTGG	1	99884704	G	A	AGL	Glycogen_storage_disease_type_III|not_provided	Pathogenic	-	68	A	0.5275	0.0503762	N	0.2043	0.0468051	N	0.8232	0.201355	N
AGATTAGATGATTGACTATG	TCAG	1	99891301	G	A	AGL	Glycogen_storage_disease_type_III	Likely_pathogenic	-	68	A	0.9222	0.128739	Y	0.7939	0.0926481	N	0.9455	0.199311	Y
TTACAAGTTGGTAAATGGTT	GCAG	1	99891605	G	A	AGL	Glycogen_storage_disease_type_III	Likely_pathogenic	-	56	A	0.1505	0.00943635	N	0	0	N	0.0104	0.00052208	N
TAAATAGTTGCAGGCTATGT	TCTT	1	99891616	G	A	AGL	Glycogen_storage_disease_type_III	Pathogenic	-	46	A	0.9292	0.114942	Y	0.6021	0.0272751	N	0.7503	0.0186825	N
GCCAGATAGGAGAGCCTCTA	AAGT	1	99896389	G	A	AGL	Glycogen_storage_disease_type_III	Likely_pathogenic	-	468	A	0.6975	0.14229	N	0.0388	0.00483448	N	0.1383	0.0312973	N
GTGTGATGGTGGCTGCAGTG	TATC	1	99900738	G	A	AGL	Glycogen_storage_disease_type_III	Pathogenic	-	6	A	0.9655	0.154287	Y	0.9883	0.232349	Y	0.9835	0.1967	Y
AAACAAGATCAGCCATTGTT	TGAA	1	99902682	G	A	AGL	Glycogen_storage_disease_type_III	Likely_pathogenic	-	568	A	0.0751	0.00442339	N	0	0	N	0	0	N
CCAAGATAGTGTAAATGTTA	TAAT	1	99910848	G	A	AGL	Glycogen_storage_disease_type_III	Pathogenic	-	468	A	0.904	0.0829872	Y	0.1928	0.011221	N	0.5067	0.00765117	N
TTTTAAAGATGGGTCTGCTG	TGGA	1	99912404	G	A	AGL	Glycogen_storage_disease_IIIa	Pathogenic	-	567	A	0.0091	0.00045136	N	0	0	N	0	0	N
AGCATAGAAAGCTTTGGAGA	TTGC	1	99915420	G	A	AGL	Glycogen_storage_disease_type_III	Pathogenic	-	468	A	0.6692	0.0886021	N	0.0987	0.0120907	N	0.0772	0.0160267	N
AGTAAATTGGAATATAAGTA	TTAA	1	99915491	G	A	AGL	Glycogen_storage_disease_type_III|Glycogen_storage_disease_IIIb	Likely_pathogenic	-	456	A	0.4983	0.0450463	N	0.0455	0.00343525	N	0.1143	0.0111442	N
GACCTATAAGAATTTCATTT	ATCT	1	99916498	G	A	AGL	Glycogen_storage_disease_type_III	Pathogenic	-	68	A	0.7618	0.110461	N	0.1799	0.0207425	N	0.5662	0.0822689	N
ATCAGATACTTAAAATACAT	TTCT	1	99999416	G	A	SLC35A3	Arthrogryposis,_mental_retardation,_and_seizures	Likely_pathogenic	-	468	A	0.7187	0	N	0.2197	0.0134676	N	0.1542	0	N
AAATCAGGGAATGGCCTAGA	AATG	1	100196413	G	A	DBT	Maple_syrup_urine_disease|not_provided	Pathogenic/Likely_pathogenic	-	6	A	0.9825	0.0952043	Y	0.9761	0.301029	Y	0.9704	0.321785	Y
TAAATATTCCTCCTGTAAGA	TCAG	1	100206470	G	A	DBT	Maple_syrup_urine_disease	Likely_pathogenic	-	46	A	0.9088	0.164947	Y	0.4022	0.0438398	N	0.683	0.071715	N
AAACTATAGTAATCCCAAGG	AAGC	1	100210750	G	A	DBT	Maple_syrup_urine_disease	Likely_pathogenic	-	68	A	0.706	0.135834	N	0.4763	0.0382945	N	0.7105	0.120927	N
TCCACAAGCAAATGCAATGG	GTTT	1	100214855	G	A	DBT	Maple_syrup_urine_disease|not_provided	Pathogenic/Likely_pathogenic	-	467	A	0.3926	0.00734162	N	0.1023	0.0113348	N	0.1658	0.0159831	N
TTCTCAGAGCTTAACCAGTT	CAGT	1	100214885	G	A	DBT	not_provided	Pathogenic	-	68	A	0.5014	0.0114821	N	0.6559	0.139772	N	0.9494	0.22197	Y
GAACTAAACAACCTGTCCAC	GGAG	1	100235491	G	A	DBT	Maple_syrup_urine_disease	Likely_pathogenic	-	678	A	0.8327	0.197766	N	0.4406	0.0336178	N	0.722	0.106134	N
AACCTATCCACGGAGAGCTT	CAAA	1	100235500	G	A	DBT	Maple_syrup_urine_disease	Likely_pathogenic	-	6	A	0.9726	0.119338	Y	0.9543	0.205365	Y	0.9884	0.327852	Y
ATGCCAGCCAGGCTCTATTA	TAGG	1	100468052	G	A	CDC14A	Deafness,_autosomal_recessive_32	Likely_pathogenic	-	6	A	0.9503	0.0497957	Y	0.9265	0.346233	Y	0.9716	0.388834	Y
CAGACAGTCCAAAGGGGCAG	TGCT	1	108157482	G	A	SLC25A24	Fontaine_progeroid_syndrome	Pathogenic	-	46	A	0.8085	0.0752714	N	0.3362	0.0384613	N	0.2628	0.051719	N
ATGTTAGAGCTTAGGAAATG	CATA	1	108903149	G	A	GPSM2	Autosomal_recessive_non-syndromic_sensorineural_deafness_type_DFNB	Pathogenic	-	68	A	0.9685	0.0854217	Y	0.7334	0.145287	N	0.9336	0.248244	Y
ATGTGAACCTGGTGGTGATG	GTAG	1	109230944	G	A	SARS1	Neurodevelopmental_disorder_with_microcephaly,_ataxia,_and_seizures	Pathogenic	-	67	A	0.2395	0.0198066	N	0.1843	0.0539999	N	0.1493	0.0251571	N
TTTTCACATATTGAGGTCAA	GGAA	1	109603482	G	A	GNAT2	Achromatopsia_4	Likely_pathogenic	-	68	A	0.5669	0.0096373	N	0.5284	0.0675295	N	0.7678	0.0933645	N
AATTCATTCTAATTGGTTCA	GGTA	1	109606417	G	A	GNAT2	Achromatopsia_4	Pathogenic	-	6	A	0.9184	0	N	0.9839	0.158801	Y	0.9861	0.14614	Y
CTGTCACCCGTCATCCTGTA	ATGC	1	109608779	G	A	GNAT2	Achromatopsia_4	Pathogenic	-	6	A	0.9527	0.0996524	Y	0.9538	0.282134	Y	0.9779	0.420204	Y
GGACTACAGCACATTTCCAT	AGAT	1	109610108	G	A	GNAT2	Achromatopsia_4	Pathogenic	-	68	A	0.9608	0.208301	Y	0.4873	0.0448316	N	0.5041	0.0816138	N
GCTGCAGCTCTCCATTTACG	GGCG	1	109628692	G	A	AMPD2	Global_developmental_delay|Seizures|Brain_malformation	Likely_pathogenic	-	6	A	0.9271	0.0758368	Y	0.9697	0.44005	Y	0.9926	0.402301	Y
CCTGCACAGGTGCCTGCACC	ACCC	1	109629487	G	A	AMPD2	Pontocerebellar_hypoplasia,_type_9	Pathogenic	-	68	A	0.568	0.0650928	N	0.1156	0.0284029	N	0.4606	0.149373	N
TACCCAGGCCTCAGTCAGGT	CTGT	1	110064595	G	A	ALX3	Frontonasal_dysplasia_1	Pathogenic	-	6	A	0.8793	0.0303359	N	0.9103	0.121343	Y	0.9627	0.105031	Y
CTCCCAGGCATACACATCAG	GATA	1	110064634	G	A	ALX3	Frontonasal_dysplasia_1	Pathogenic	-	6	A	0.7761	0.057509	N	0.9659	0.200038	Y	0.9703	0.30807	Y
TCATCAGGTGGAGCATCTTC	TATT	1	110174012	G	A	SLC6A17	Mental_retardation,_autosomal_recessive_48	Pathogenic	-	6	A	0.9695	0.0585578	Y	0.9696	0.0976387	Y	0.9788	0.175009	Y
GGACCAGTAAGGCAATAGTT	AACA	1	110603569	G	A	KCNA2	Epileptic_encephalopathy,_early_infantile,_32|not_provided	Pathogenic	-	6	A	0.9829	0.141243	Y	0.8573	0.0783572	N	0.9356	0.143147	Y
CAATAATTAACACACCTGCA	ATCG	1	110603581	G	A	KCNA2	not_provided	Likely_pathogenic	-	56	A	0.0266	0.00168112	N	0	0	N	0	0	N
TGAGGATCTGACCTAGAATC	TGGA	1	110603824	G	A	KCNA2	Epileptic_encephalopathy,_early_infantile,_32	Likely_pathogenic	-	6	A	0.9559	0.20982	Y	0.9393	0.160902	Y	0.9725	0.180496	Y
CAACCAGATGACACGGAGGA	TGGC	1	110603894	G	A	KCNA2	not_provided	Pathogenic	-	68	A	0.7939	0.0802633	N	0.8771	0.0927972	N	0.934	0.165411	Y
CAATCATCTTAGGCACCATG	TCTC	1	111787083	G	A	KCND3	Spinocerebellar_ataxia_type_19/22|not_provided	Pathogenic	-	6	A	0.9311	0.00102421	N	0.9665	0.101483	Y	0.9731	0.11755	Y
CTTAGACACCATGTCTCCGT	ATCT	1	111787090	G	A	KCND3	Spinocerebellar_ataxia_type_19/22	Pathogenic	-	468	A	0.4491	0.0203891	N	0.0946	0.0107087	N	0.1	0.01314	N
AAAACAAGGCAGGGATGCTT	GTGA	1	111981657	G	A	KCND3	Spinocerebellar_ataxia_type_19/22	Likely_pathogenic	-	467	A	0.5759	0.0437108	N	0.0446	0.00338068	N	0.2095	0.0136175	N
AATTCAAGGTCTTATTGGCT	TTGT	1	112917424	G	A	SLC16A1	Exercise-induced_hyperinsulinism|Monocarboxylate_transporter_1_deficiency,_autosomal_recessive	Pathogenic	-	67	A	0.5818	0.00936698	N	0.5681	0.0618093	N	0.6676	0.0604178	N
TGGTCAGGCTACCATGTCAA	CAAA	1	112917469	G	A	SLC16A1	Monocarboxylate_transporter_1_deficiency,_autosomal_recessive	Pathogenic	-	6	A	0.9853	0.0569503	Y	0.9764	0.273783	Y	0.9775	0.35366	Y
TGGTCACATGAGGGCTCCAG	CAAC	1	112917820	G	A	SLC16A1	Monocarboxylate_transporter_1_deficiency,_autosomal_dominant	Pathogenic	-	68	A	0.839	0.131723	N	0.2922	0.0657158	N	0.4585	0.12407	N
TTGCTATACGGTGTTACAGA	AAGA	1	112922023	G	A	SLC16A1	Exercise-induced_hyperinsulinism	Likely_pathogenic	-	68	A	0.353	0.0650932	N	0.148	0.0322196	N	0.2409	0.0676929	N
GTCTCAGAAAGTCTGCACCA	CCAC	1	113897926	G	A	AP4B1	Spastic_paraplegia_47,_autosomal_recessive|not_provided	Pathogenic/Likely_pathogenic	-	68	A	0.9158	0.0490869	Y	0.9022	0.182786	Y	0.967	0.28865	Y
TTGTCAAAGACCCAGCAACT	CTGT	1	113898739	G	A	AP4B1	Spastic_paraplegia_47,_autosomal_recessive	Pathogenic	-	678	A	0.5009	0.0281506	N	0.4092	0.0631805	N	0.654	0.130015	N
TTCTTATCCAGCTGTATCCA	GTAT	1	114713909	G	A	NRAS	Melanoma	Likely_pathogenic	-	6	A	0.7331	0.133058	N	0.9238	0.250996	Y	0.9194	0.323721	Y
AACAGATTTCACCATCTATA	ACCA	1	114713941	G	A	NRAS	Noonan_syndrome_1|Noonan_syndrome_6|Noonan_syndrome|Rasopathy	Pathogenic	-	46	A	0.7494	0.0364958	N	0.1044	0.014	N	0.2944	0.0459853	N
TGGTGAGATCATATTCATCT	ACAA	1	114716060	G	A	NRAS	Epidermal_nevus|Noonan_syndrome_1	Pathogenic	-	68	A	0.7653	0.0497445	N	0.4586	0.118181	N	0.634	0.138275	N
TGCCTATAGCTCAATGCCAT	CCTG	1	114719661	G	A	CSDE1	CSDE1-associated_disorder	Likely_pathogenic	-	68	A	0.6037	0.0513749	N	0.1834	0.0367167	N	0.6695	0.117162	N
GTGCTAGATATTGTATGACA	CGGG	1	115033507	G	A	TSHB	Secondary_hypothyroidism	Pathogenic	-	68	A	0.9637	0.157372	Y	0.403	0.0843076	N	0.9089	0.248221	Y
GGTATATAGTTCATGTCACT	TCTT	1	115033529	G	A	TSHB	Secondary_hypothyroidism	Pathogenic	-	468	A	0.7862	0.0610091	N	0.5203	0.058898	N	0.2321	0.0261577	N
AAACCACCAGGCAGCCTGCT	TGCC	1	115286135	G	A	NGF	Congenital_sensory_neuropathy_with_selective_loss_of_small_myelinated_fibers	Pathogenic	-	6	A	0.9648	0.055283	Y	0.9367	0.134885	Y	0.9382	0.151519	Y
CCATCATCCTGCTGGAGCTC	AGGC	1	115664171	G	A	VANGL1	Caudal_regression_syndrome|not_provided	Likely_pathogenic	-	6	A	0.954	0.0888174	Y	0.9704	0.0650168	Y	0.9818	0.0802131	Y
CGTCCAGGTCGATCCACAGG	ATGC	1	115705208	G	A	CASQ2	Catecholaminergic_polymorphic_ventricular_tachycardia|Cardiovascular_phenotype|not_provided	Pathogenic/Likely_pathogenic	-	6	A	0.8089	0.0314662	N	0.9483	0.321758	Y	0.9804	0.365003	Y
CCTTTAGTGTTCCTTCACAA	ACTC	1	115726996	G	A	CASQ2	Catecholaminergic_polymorphic_ventricular_tachycardia	Pathogenic	-	6	A	0.9734	0.0992868	Y	0.9589	0.256698	Y	0.9821	0.214785	Y
GGCTTAGACTTCCAGTTTGC	TGCT	1	115738290	G	A	CASQ2	Catecholaminergic_polymorphic_ventricular_tachycardia	Pathogenic	-	68	A	0.8895	0.058618	N	0.7171	0.188812	N	0.9537	0.269992	Y
AACTCACCATCAAACTCTAT	TGTG	1	115740767	G	A	CASQ2	Ventricular_tachycardia,_catecholaminergic_polymorphic,_2	Likely_pathogenic	-	6	A	0.9365	0.0424235	N	0.9276	0.156208	Y	0.9714	0.233525	Y
CACTCAGTCCTTCCCATCAT	ATGT	1	115768445	G	A	CASQ2	Ventricular_tachycardia,_catecholaminergic_polymorphic,_2|Catecholaminergic_polymorphic_ventricular_tachycardia|not_provided	Pathogenic/Likely_pathogenic	-	6	A	0.9631	0.0450731	N	0.9803	0.211059	Y	0.9905	0.202953	Y
TCTTTAATGCTGCTTCTGCA	GAGC	1	117896840	G	A	GDAP2	Spinocerebellar_ataxia,_autosomal_recessive_27	Pathogenic	-	67	A	0.2197	0.0165654	N	0.4086	0.0981866	N	0.7411	0.192538	N
TATTCAGACGGTGGCCAGTT	TGTC	1	119033279	G	A	WARS2	not_provided	Likely_pathogenic	-	68	A	0.6259	0.0110784	N	0.6601	0.0543262	N	0.9466	0.10583	Y
GGCTGAAGCTGCCTTGTGAC	AGGA	1	119415428	G	A	HSD3B2	not_provided	Pathogenic	-	67	A	0.6574	0.0230747	N	0.1079	0.0312802	N	0.3882	0.0948373	N
TAGCCAGGCCCAACTCCTAC	AAGG	1	119421886	G	A	HSD3B2	not_provided	Likely_pathogenic	-	6	A	0.8945	0.0599315	N	0.9598	0.193016	Y	0.984	0.22081	Y
GCCACAAAGAAGAGCCTCTG	GAAA	1	119421925	G	A	HSD3B2	3_beta-Hydroxysteroid_dehydrogenase_deficiency|not_provided	Pathogenic	-	4678	A	0.6117	0.0951194	N	0.1472	0.0116582	N	0.2761	0.0462468	N
CAGCTAGGAGGAAGCCAAGC	AGAA	1	119422535	G	A	HSD3B2	not_provided	Likely_pathogenic	-	6	A	0.9681	0.210368	Y	0.9868	0.26466	Y	0.9931	0.369135	Y
GGAGTAGGTTGGTTCCCTTG	TGGA	1	119422565	G	A	HSD3B2	3_beta-Hydroxysteroid_dehydrogenase_deficiency	Likely_pathogenic	-	6	A	0.9607	0.269861	Y	0.9447	0.209251	Y	0.9737	0.313337	Y
TCATGAGAACAGAGCTGAAT	GGAA	1	119727010	G	A	PHGDH	Neu-Laxova_syndrome_1|not_provided	Pathogenic/Likely_pathogenic	-	68	A	0.7122	0.0375329	N	0.6378	0.0508964	N	0.673	0.0788756	N
TGGACATGTTTACGGAAGTA	AGTG	1	119735432	G	A	PHGDH	Neu-Laxova_syndrome_1|Phosphoglycerate_dehydrogenase_deficiency	Likely_pathogenic	-	46	A	0.7095	0.142255	N	0.3723	0.0668651	N	0.3652	0.0863698	N
GGCAGAAGCCGCCACGGGAC	CGGG	1	119737114	G	A	PHGDH	Neu-Laxova_syndrome_1	Pathogenic	-	467	A	0.2999	0.0214129	N	0.0488	0.00669048	N	0.0682	0.0099913	N
ACAGGATGAGCTGGGGACCT	TGCA	1	119740519	G	A	PHGDH	Phosphoglycerate_dehydrogenase_deficiency	Likely_pathogenic	-	6	A	0.9581	0.164218	Y	0.9809	0.0445329	N	0.972	0.077274	Y
TTGTCAGCCTCCTGAAAGAG	GCTT	1	119741817	G	A	PHGDH	Neu-Laxova_syndrome_1|Phosphoglycerate_dehydrogenase_deficiency	Pathogenic	-	6	A	0.9829	0.0215255	N	0.971	0.21129	Y	0.9889	0.181661	Y
TGGCCATGGCCCTGGCAGGC	GCCC	1	119742870	G	A	PHGDH	Neu-Laxova_syndrome_1|Phosphoglycerate_dehydrogenase_deficiency	Pathogenic	-	6	A	0.9728	0.00904704	N	0.9792	0.072167	Y	0.9857	0.147362	Y
CAGGCATGCGGCTGCTGTCC	TACC	1	119743906	G	A	PHGDH	Phosphoglycerate_dehydrogenase_deficiency	Pathogenic	-	6	A	0.9858	0.089905	Y	0.9599	0.153776	Y	0.9758	0.168423	Y
CACTCACTCCAGGTACCAAG	TACC	1	119750849	G	A	HMGCS2	mitochondrial_3-hydroxy-3-methylglutaryl-CoA_synthase_deficiency	Pathogenic	-	6	A	0.8753	0.0496295	N	0.9869	0.172411	Y	0.9849	0.197275	Y
AGGGTATATGAAAGATCATG	TACT	1	119757384	G	A	HMGCS2	mitochondrial_3-hydroxy-3-methylglutaryl-CoA_synthase_deficiency	Likely_pathogenic	-	68	A	0.5966	0.216685	N	0.0426	0.0116724	N	0.1273	0.0467573	N
GGGTCAATCGCTGCCAGCTG	GAAG	1	119757427	G	A	HMGCS2	not_provided	Pathogenic	-	67	A	0.3236	0.0305802	N	0.6103	0.139637	N	0.2833	0.076321	N
TGTTCACTCAGCAGCATTTG	AGGA	1	119915524	G	A	NOTCH2	Hajdu-Cheney_syndrome	Pathogenic	-	6	A	0.9587	0.065671	Y	0.9751	0.339627	Y	0.9884	0.428867	Y
CTGCTAGGGCATCATGGCAG	TGGG	1	119915644	G	A	NOTCH2	Hajdu-Cheney_syndrome	Pathogenic	-	6	A	0.9684	0.192905	Y	0.9903	0.331057	Y	0.9945	0.431116	Y
TGGTTAGGCAATACTGCCTT	TAGG	1	119915773	G	A	NOTCH2	Hajdu-Cheney_syndrome	Pathogenic	-	6	A	0.9655	0.10997	Y	0.9776	0.250168	Y	0.9849	0.391793	Y
GCTCTAGGGAGCTATGCCAG	GATG	1	119915869	G	A	NOTCH2	Hajdu-Cheney_syndrome	Pathogenic/Likely_pathogenic	-	6	A	0.9298	0.259228	Y	0.986	0.436009	Y	0.9919	0.477203	Y
GTACTAGGTCTCATTCACCT	CCAT	1	119915935	G	A	NOTCH2	not_provided	Pathogenic	-	6	A	0.9599	0.0973339	Y	0.9675	0.0733365	Y	0.9806	0.111298	Y
AGGCTACATTTCATGAAGGT	TAGA	1	119916100	G	A	NOTCH2	Hajdu-Cheney_syndrome	Pathogenic	-	68	A	0.9156	0.088447	Y	0.3266	0.0691412	N	0.5843	0.144322	N
AAGGTACAGGGCCATCTCAC	CAGT	1	119919449	G	A	NOTCH2	Alagille_syndrome_2	Pathogenic	-	68	A	0.9454	0.391301	Y	0.1132	0.0336544	N	0.5376	0.222674	N
TGCCTAAGGAGGGGTGAGAG	CCAG	1	119920277	G	A	NOTCH2	Alagille_syndrome_2	Likely_pathogenic	-	67	A	0.6425	0.090978	N	0.0679	0.0181157	N	0.2061	0.056018	N
GCACTAAGAGATTTCTAATA	TGAT	1	119921801	G	A	NOTCH2	Alagille_syndrome_2	Pathogenic	-	67	A	0.9036	0.161925	Y	0.54	0.028134	N	0.7911	0.0672435	N
GACTCAAGCCAGGAGCAGGA	CTTG	1	145912346	G	A	PEX11B	Peroxisome_biogenesis_disorder_14B	Pathogenic	-	67	A	0.53	0.013409	N	0.7296	0.104114	N	0.8161	0.146653	N
CAGTCACCGGCTACAAGCAG	AAGA	1	145912475	G	A	PEX11B	not_provided	Likely_pathogenic	-	6	A	0.8816	0.106585	N	0.9597	0.185702	Y	0.9686	0.248349	Y
GGCTCAATTGAGGTGACTAA	CAGT	1	145916914	G	A	PEX11B	Peroxisome_biogenesis_disorder_14B|not_provided	Pathogenic/Likely_pathogenic	-	67	A	0.2172	0.00816672	N	0.4667	0.113688	N	0.5251	0.148603	N
ATACTAGGCGGCCCTAGAGG	AGAG	1	145917809	G	A	PEX11B	Peroxisome_biogenesis_disorder_14B	Pathogenic	-	6	A	0.9753	0.314144	Y	0.9865	0.0643198	Y	0.9909	0.19164	Y
TATTAAGTTTATTCACTGGA	TCTC	1	145974824	G	A	POLR3GL	Oligodontia|Short_stature|Abnormal_facial_shape|Hyperostosis	Likely_pathogenic	-	56	A	0.2346	0	N	0	0	N	0	0	N
TGATCAAGAGAGTCGCTGAC	TTGG	1	146018373	G	A	HJV	not_provided	Pathogenic	-	67	A	0.7767	0.047301	N	0.4559	0.0369279	N	0.6101	0.0857191	N
AGCTTAGATCTCCACATGGT	TCCC	1	146018529	G	A	HJV	not_provided	Pathogenic	-	68	A	0.9523	0.0613281	Y	0.8366	0.191079	N	0.9402	0.216246	Y
TGTGGAGGGATGAGCAATCC	GACT	1	147908091	G	A	GJA8	Inborn_genetic_diseases	Likely_pathogenic	-	6	A	0.9377	0.204325	Y	0.9643	0.393145	Y	0.9447	0.492378	Y
GGGATAAGCAATCCGACTTC	GTGT	1	147908097	G	A	GJA8	Cataract_1	Pathogenic	-	467	A	0.6302	0.0877869	N	0.1305	0.0165735	N	0.2089	0.0417591	N
AATCCAACTTCGTGTGCAAC	ACCC	1	147908106	G	A	GJA8	Congenital_cataract	Likely_pathogenic	-	67	A	0.2689	0	N	0.1874	0.0260861	N	0.5568	0.0543994	N
CGTGGAGCACGCGGTGCACT	ACGT	1	147908236	G	A	GJA8	Anterior_segment_dysgenesis	Likely_pathogenic	-	6	A	0.9382	0.062015	Y	0.9335	0.187634	Y	0.9627	0.22402	Y
TCTTTAAAGTGGGCTTCATC	GTGG	1	147908439	G	A	GJA8	Congenital_cataract	Pathogenic	-	678	A	0.765	0.081549	N	0.5753	0.158668	N	0.7136	0.215507	N
GTCCCAGCCCACGGAGAAAA	CCAT	1	147908548	G	A	GJA8	Cataract_1	Pathogenic	-	6	A	0.9393	0.0110837	N	0.957	0.337534	Y	0.9898	0.276847	Y
CAGCTAATGAGGGCGATCAG	CCTG	1	149926457	G	A	SF3B4	Nager_syndrome	Pathogenic	-	67	A	0.843	0.161097	N	0.0629	0.0102464	N	0.4115	0.0670333	N
AAGTCATTCGGCTGCTGAGC	CATG	1	149926505	G	A	SF3B4	not_provided	Pathogenic	-	6	A	0.9644	0.0152375	N	0.9727	0.119545	Y	0.9829	0.14085	Y
TCCACAAACTACTAGGCATA	AACA	1	150081366	G	A	VPS45	Severe_congenital_neutropenia_5,_autosomal_recessive	Pathogenic	-	4678	A	0.6021	0.0227594	N	0.4853	0.0455697	N	0.4968	0.038502	N
GGCTGAGGCCACCGGCTGGA	TGGC	1	150510970	G	A	ECM1	Lipid_proteinosis	Pathogenic	-	6	A	0.9268	0.0160336	N	0.9729	0.288659	Y	0.9646	0.178933	Y
ATATAAGTGTTGTCCGGACA	CTCT	1	150552897	G	A	ADAMTSL4	Ectopia_lentis_2,_isolated,_autosomal_recessive	Pathogenic	-	56	A	0.1431	0.0104749	N	0	0	N	0	0	N
TCCTTAGAGCCAGGTGAGTT	TGCC	1	150558142	G	A	ADAMTSL4	not_provided	Pathogenic	-	68	A	0.9242	0.0644167	Y	0.7772	0.15645	N	0.9616	0.242419	Y
GCGGCACTCTGTGGTCTGCC	TTGG	1	150558996	G	A	ADAMTSL4	not_provided	Likely_pathogenic	-	6	A	0.9314	0.070507	Y	0.9784	0.182178	Y	0.9903	0.148446	Y
ATTTCAAGCCATGAGGATAT	ATCC	1	150796855	G	A	CTSK	Pyknodysostosis|not_provided	Pathogenic/Likely_pathogenic	-	67	A	0.6159	0.00320268	N	0.7434	0.112997	N	0.7457	0.0904534	N
AAACTACATGGTTCAGATTA	TCGC	1	150799228	G	A	CTSK	Pyknodysostosis	Likely_pathogenic	-	68	A	0.8882	0.13776	N	0.4243	0.0377203	N	0.6975	0.0897682	N
TGCATAGTTCAGATTATCGC	TATT	1	150799232	G	A	CTSK	Pyknodysostosis	Likely_pathogenic	-	46	A	0.8092	0.019259	N	0.1989	0.0271498	N	0.1234	0.0144748	N
CACTCAGGCCACTGCCCTCT	TCAG	1	150799607	G	A	CTSK	Pyknodysostosis|not_provided	Pathogenic/Likely_pathogenic	-	6	A	0.9664	0.0202944	N	0.9727	0.177712	Y	0.9858	0.236395	Y
CTTCTACACATATTGGAAGG	CATT	1	150804071	G	A	CTSK	Pyknodysostosis	Likely_pathogenic	-	68	A	0.8937	0.0427189	N	0.4981	0.0718758	N	0.8757	0.108762	N
ACGCCAAGAGATTTCATCCA	CCTA	1	150806209	G	A	CTSK	Pyknodysostosis|not_provided	Pathogenic/Likely_pathogenic	-	67	A	0.5249	0.0298143	N	0.1201	0.0150726	N	0.5119	0.124648	N
ATTTGAACTCCACAGTGTCT	GCTC	1	151017860	G	A	PRUNE1	Abnormality_of_brain_morphology|Neurodevelopmental_disorder_with_microcephaly,_hypotonia,_and_variable_brain_anomalies|not_provided	Likely_pathogenic	-	67	A	0.2599	0	N	0.2612	0.0294634	N	0.4966	0.00059592	N
TTGTCAACCATCATATCTTA	TCCA	1	151018650	G	A	PRUNE1	Abnormality_of_brain_morphology|Neurodevelopmental_disorder_with_microcephaly,_hypotonia,_and_variable_brain_anomalies|not_provided	Pathogenic/Likely_pathogenic	-	67	A	0.2651	0	N	0.3222	0.0318978	N	0.5411	0.0538936	N
CCATCAACCCATCGAGCCGA	AACA	1	151024658	G	A	PRUNE1	Abnormality_of_brain_morphology|Neurodevelopmental_disorder_with_microcephaly,_hypotonia,_and_variable_brain_anomalies|not_provided	Likely_pathogenic	-	67	A	0.4756	0.00575476	N	0.8313	0.058856	N	0.6166	0.0625232	N
ACTGGAATTGGCGGAATTAG	TGAG	1	151343005	G	A	RFX5	Bare_lymphocyte_syndrome,_type_II,_complementation_group_c	Pathogenic	-	67	A	0.639	0.102943	N	0.0175	0.00414925	N	0.0358	0.0114488	N
CCCATACAGCCAGTTGCTGA	AGTA	1	151365622	G	A	SELENBP1	Extra_oral_halitosis|Extraoral_halitosis_due_to_methanethiol_oxidase_deficiency	Likely_pathogenic	-	468	A	0.7295	0.0980448	N	0.1551	0.0190463	N	0.3058	0.0494479	N
CTACCATGACTAAGATGGAA	GCGT	1	151399579	G	A	PSMB4	Proteasome-associated_autoinflammatory_syndrome_3	Pathogenic	-	6	A	0.9658	0.138979	Y	0.9606	0.0930821	Y	0.9547	0.0827725	Y
CTTTCAATCATCACTGCTCA	GCAC	1	151405611	G	A	POGZ	White-sutton_syndrome	Likely_pathogenic	-	67	A	0.4117	0	N	0.5788	0.0564909	N	0.8412	0.0341527	N
AGCTCACCGGGCATGGGGAG	TCAG	1	151405776	G	A	POGZ	not_provided	Pathogenic/Likely_pathogenic	-	6	A	0.9524	0.108002	Y	0.965	0.345277	Y	0.9866	0.469523	Y
ACGTCAAAGCCAACGGCGAA	TACG	1	151406013	G	A	POGZ	not_provided	Pathogenic	-	678	A	0.546	0.0192192	N	0.4851	0.0838738	N	0.8593	0.212763	N
ACGTCACTGGGGATTTCGGA	AGTG	1	151406034	G	A	POGZ	White-sutton_syndrome|not_provided	Pathogenic	-	6	A	0.9557	0.150905	Y	0.9428	0.313292	Y	0.9875	0.38078	Y
ATTTCAGAAGTGTTCAGCTG	CCTG	1	151406046	G	A	POGZ	White-sutton_syndrome|Inborn_genetic_diseases	Pathogenic/Likely_pathogenic	-	68	A	0.909	0.0187254	N	0.7973	0.102533	N	0.9626	0.144197	Y
TACTCAAAGCTTCTTCACAG	ACAG	1	151406100	G	A	POGZ	White-sutton_syndrome|Inborn_genetic_diseases	Pathogenic	-	678	A	0.6157	0.00714212	N	0.5107	0.0603137	N	0.812	0.0952476	N
CACTCAGTCACGAGTCTGGC	CATG	1	151406445	G	A	POGZ	White-sutton_syndrome	Pathogenic	-	6	A	0.9657	0.017962	N	0.9711	0.11964	Y	0.9922	0.120155	Y
AGCTCAAGAACAGCAGGTGC	TATA	1	151408125	G	A	POGZ	not_provided	Pathogenic	-	67	A	0.4531	0.0182146	N	0.7054	0.147358	N	0.7346	0.211859	N
TCAGCAGTGCTGCCTCCTGC	AAGG	1	151408493	G	A	POGZ	not_provided	Likely_pathogenic	-	6	A	0.974	0.146587	Y	0.9647	0.123385	Y	0.9653	0.194894	Y
AGTTCATGGCTGCCCTCGGG	AAGC	1	151408551	G	A	POGZ	not_provided	Pathogenic	-	6	A	0.9631	0.0678985	Y	0.9636	0.354894	Y	0.9756	0.324972	Y
AGGTCACTTCACAGTGACAA	AGCT	1	151427985	G	A	POGZ	not_provided	Likely_pathogenic	-	6	A	0.9225	0.0349628	N	0.9812	0.25472	Y	0.9902	0.286564	Y
GCTTCAAATGGTAAGAGTGG	CCGG	1	151428270	G	A	POGZ	not_provided	Pathogenic	-	678	A	0.757	0.0172596	N	0.6238	0.0928214	N	0.8669	0.140958	N
GTACTAAATGGCCTCGGTGA	GGTG	1	151813569	G	A	RORC	Immunodeficiency_42	Pathogenic	-	678	A	0.899	0.194274	N	0.478	0	N	0.7486	0.0360825	N
CAGACAACTTGTCCCCACAG	ATTT	1	151817238	G	A	RORC	Immunodeficiency_42	Pathogenic	-	467	A	0.5752	0.0560245	N	0.291	0.0246186	N	0.4668	0.0476136	N
CTCCTACTGCTCGCGCCTCT	CCTG	1	152112226	G	A	TCHH	Uncombable_hair_syndrome_3	Likely_pathogenic	-	6	A	0.9645	0.0986684	Y	0.9822	0.292401	Y	0.9932	0.359439	Y
AGATCACCTCTCAGAGTCCT	CTGG	1	152303251	G	A	FLG	not_provided	Likely_pathogenic	-	6	A	0.9538	0.085079	Y	0.9598	0.15136	Y	0.9708	0.239788	Y
TCCCTAGCGCCTGCTTCTCC	TGGA	1	152303311	G	A	FLG	not_provided	Pathogenic	-	6	A	0.9497	0.196398	Y	0.9793	0.302506	Y	0.9865	0.400124	Y
TGACTATTCCTCATTACGTG	TTTC	1	152303434	G	A	FLG	not_provided	Pathogenic	-	6	A	0.9752	0.0370576	N	0.9793	0.0786378	Y	0.9821	0.0498907	Y
CCCTCAGTGTCCACTGTCTC	TGAC	1	152303917	G	A	FLG	not_provided	Pathogenic	-	6	A	0.984	0.0592368	Y	0.9781	0.290104	Y	0.9873	0.336176	Y
GGACTATGAGTGTCTAGAGC	TGTC	1	152304328	G	A	FLG	not_provided	Pathogenic	-	6	A	0.9875	0.206783	Y	0.9831	0.0987032	Y	0.9841	0.127146	Y
GTCTCATGCCTGCTCGTGGT	GGGA	1	152304631	G	A	FLG	not_provided	Pathogenic	-	6	A	0.9724	0.0453138	N	0.9468	0.264157	Y	0.973	0.294819	Y
TCTTCATCCAGTGCTGGTCC	TGGT	1	152304661	G	A	FLG	not_provided	Pathogenic	-	6	A	0.9346	0.0353279	N	0.9794	0.251118	Y	0.9922	0.253209	Y
TCCCTAGACTGCCTGTGAGT	GTCT	1	152305291	G	A	FLG	not_provided	Pathogenic	-	68	A	0.9591	0.163335	Y	0.6658	0.139685	N	0.928	0.295197	Y
TGACTATGTGTCTGAGTCTT	CTGA	1	152305801	G	A	FLG	not_provided	Pathogenic	-	6	A	0.9922	0.173536	Y	0.9856	0.0793408	Y	0.9942	0.132726	Y
CCCTCAGTGTCCACTGTCTC	TGAC	1	152306833	G	A	FLG	not_provided	Pathogenic	-	6	A	0.984	0.0592368	Y	0.9781	0.290104	Y	0.9873	0.336176	Y
GTCTCATGCCTGCTTGTGGT	GGGA	1	152307547	G	A	FLG	Dermatitis,_atopic,_2|Ichthyosis_vulgaris|not_provided	Pathogenic	-	6	A	0.9755	0.0488726	Y	0.9548	0.24567	Y	0.9701	0.294522	Y
CACCTAGTAGAGGAAAGACC	CTGA	1	152307637	G	A	FLG	not_provided	Pathogenic	-	6	A	0.9598	0.163742	Y	0.9829	0.137508	Y	0.9951	0.173147	Y
CTCTTAGTGGCTCTGCTGAT	GGGG	1	152307697	G	A	FLG	Ichthyosis_vulgaris	Pathogenic	-	6	A	0.9779	0.245942	Y	0.9784	0.437247	Y	0.9677	0.434304	Y
CCCTCAGTGTCCACTGTCTC	TGAC	1	152307805	G	A	FLG	not_provided	Pathogenic	-	6	A	0.984	0.0592368	Y	0.9781	0.290104	Y	0.9873	0.336176	Y
GCTCTACTGATGGGGCCCAG	CTTT	1	152308678	G	A	FLG	not_provided	Pathogenic	-	6	A	0.9772	0.159968	Y	0.9832	0.289847	Y	0.9762	0.260645	Y
CCCTCAGTGTCCACTGTCTC	TGAC	1	152308777	G	A	FLG	not_provided	Pathogenic	-	6	A	0.984	0.0592368	Y	0.9781	0.290104	Y	0.9873	0.336176	Y
GTCTCATGCCTGCTCGTGGC	GGGA	1	152309494	G	A	FLG	not_provided	Pathogenic	-	6	A	0.971	0.0008739	N	0.9529	0.22174	Y	0.9791	0.221081	Y
CTGCTAATGGGGCCCAGCCT	GTCC	1	152309656	G	A	FLG	not_provided	Pathogenic	-	67	A	0.6756	0.028713	N	0.0273	0.00401856	N	0.2516	0.0371613	N
GTCCTAACTAACACTGGATC	CCTG	1	152310100	G	A	FLG	not_provided	Pathogenic	-	67	A	0.8865	0.0805828	N	0.1334	0.0213307	N	0.624	0.130104	N
GTTTCATGCCTGCTCATGGC	GGGA	1	152310466	G	A	FLG	not_provided	Pathogenic	-	6	A	0.9461	0.0327351	N	0.9579	0.23708	Y	0.9692	0.22815	Y
TCTTCATCCAGTGCTGGTCC	TGGT	1	152311468	G	A	FLG	not_provided	Pathogenic	-	6	A	0.9346	0.0353279	N	0.9794	0.251118	Y	0.9922	0.253209	Y
TGATTATCTGGAGCTGTCTG	CAGA	1	152311876	G	A	FLG	not_provided	Pathogenic	-	6	A	0.8433	0.142012	N	0.8786	0.10262	N	0.9163	0.171165	Y
TGACTACTCCTGAGCAGATC	CACG	1	152311957	G	A	FLG	Ichthyosis_vulgaris|not_provided	Pathogenic	-	6	A	0.9662	0.310537	Y	0.9837	0.186903	Y	0.9766	0.301965	Y
ACGTCAAGACCTTTCCCCTG	ACCG	1	152312524	G	A	FLG	not_provided	Pathogenic	-	67	A	0.7541	0.0307673	N	0.6572	0.150827	N	0.7646	0.220587	N
CCCTCAGTGTCCACTGTCTC	TGAC	1	152312668	G	A	FLG	not_provided	Pathogenic	-	6	A	0.984	0.0592368	Y	0.9781	0.290104	Y	0.9873	0.336176	Y
TGACTAGAGCTGGTGGCGGG	ATCC	1	152312743	G	A	FLG	Ichthyosis_vulgaris	Pathogenic	-	68	A	0.8682	0.0742311	N	0.8261	0.0574966	N	0.9469	0.0922281	Y
GTCTCATGCCTGCTCGTGGT	GCGA	1	152313385	G	A	FLG	FLG-related_disorders|Eczema|Dermatitis,_atopic|Dermatitis,_atopic,_2|Ichthyosis_vulgaris|Dermatitis,_atopic,_2,_susceptibility_to|not_provided	Pathogenic/Likely_pathogenic	-	6	A	0.9778	0.0321696	N	0.9623	0.263189	Y	0.9707	0.269175	Y
TGATTATCTGGAGCTGTCTG	CAGA	1	152313823	G	A	FLG	not_provided	Pathogenic	-	6	A	0.8433	0.142012	N	0.8786	0.10262	N	0.9163	0.171165	Y
GGGCTATGGAGCCTGCAATG	ATGA	1	153811842	G	A	GATAD2B	Mental_retardation,_autosomal_dominant_18	Likely_pathogenic	-	6	A	0.9873	0.348221	Y	0.9874	0.377779	Y	0.9911	0.456798	Y
TGCCTACTGCTGTAATCGCT	GTTC	1	153812108	G	A	GATAD2B	Inborn_genetic_diseases	Pathogenic	-	6	A	0.9725	0.0998757	Y	0.9852	0.191818	Y	0.9819	0.234183	Y
CTGCTACTGTAATCGCTGTT	CAAT	1	153812111	G	A	GATAD2B	Mental_retardation,_autosomal_dominant_18	Likely_pathogenic	-	6	A	0.9835	0.178112	Y	0.975	0.23985	Y	0.9935	0.363025	Y
CTGCTATAATCGCTGTTCAA	TTTC	1	153812114	G	A	GATAD2B	not_provided	Likely_pathogenic	-	68	A	0.7728	0.0529368	N	0.4559	0.0462738	N	0.6621	0.064952	N
TAATCACTGTTCAATTTCCT	GTTG	1	153812120	G	A	GATAD2B	Mental_retardation,_autosomal_dominant_18|not_provided	Pathogenic/Likely_pathogenic	-	6	A	0.9651	0.028953	N	0.9863	0.131474	Y	0.9846	0.144933	Y
TCGCTATTCAATTTCCTGTT	GGGA	1	153812123	G	A	GATAD2B	Mental_retardation,_autosomal_dominant_18	Pathogenic	-	6	A	0.987	0.244085	Y	0.9558	0.290659	Y	0.9843	0.319701	Y
TACCTATTCCTGCTGTAGGG	CTTT	1	153813252	G	A	GATAD2B	Intellectual_disability	Pathogenic	-	6	A	0.9417	0.0394572	N	0.9711	0.0772996	Y	0.9842	0.0730276	Y
TTCCTACTGTAGGGCTTTCA	CAAA	1	153813258	G	A	GATAD2B	Mental_retardation,_autosomal_dominant_18	Pathogenic	-	6	A	0.9735	0.182239	Y	0.9813	0.294881	Y	0.9874	0.410067	Y
CTGCTATAGGGCTTTCACAA	ATGC	1	153813261	G	A	GATAD2B	Mental_retardation,_autosomal_dominant_18|Inborn_genetic_diseases	Pathogenic	-	68	A	0.3733	0.0838805	N	0.1167	0.0261291	N	0.1591	0.0457253	N
CAGCTATTTGCGAAGAGCCA	ATTT	1	153816414	G	A	GATAD2B	Mental_retardation,_autosomal_dominant_18	Pathogenic	-	6	A	0.9584	0.0789722	Y	0.9639	0.116343	Y	0.9886	0.107659	Y
AGCCTATGAGTTGGCAGCAT	CAGT	1	153816444	G	A	GATAD2B	not_provided	Pathogenic	-	6	A	0.9916	0.210814	Y	0.9757	0.287441	Y	0.9748	0.336988	Y
TGGCTAGATATGAGAAGCAA	GGTT	1	153816516	G	A	GATAD2B	not_provided	Pathogenic	-	68	A	0.9365	0.101423	Y	0.5512	0.106823	N	0.9421	0.287623	Y
CGGTTAATAATTGATGGCGG	GATT	1	153817377	G	A	GATAD2B	Mental_retardation,_autosomal_dominant_18	Pathogenic	-	67	A	0.6989	0.0352246	N	0.524	0.0742508	N	0.7594	0.120669	N
ATTTTAAGGTTCAACCCCTT	GGGC	1	153818060	G	A	GATAD2B	Mental_retardation,_autosomal_dominant_18|not_provided	Pathogenic	-	67	A	0.8659	0.0379264	N	0.1532	0.0308238	N	0.4996	0.107864	N
CCCTTAGGCCCCAGGCCGAG	AGGG	1	153818075	G	A	GATAD2B	Mental_retardation,_autosomal_dominant_18	Pathogenic	-	6	A	0.9806	0.129635	Y	0.9746	0.412841	Y	0.9846	0.366173	Y
GCCCTACTGTCCCACATGGG	CAGG	1	153818111	G	A	GATAD2B	not_provided	Pathogenic	-	6	A	0.96	0.318144	Y	0.9693	0.374344	Y	0.9782	0.410942	Y
CTGCTATCCCACATGGGCAG	GAGA	1	153818114	G	A	GATAD2B	not_provided	Pathogenic	-	6	A	0.9436	0.15107	Y	0.9504	0.238455	Y	0.9818	0.358848	Y
TTTCTATAGCTGACTCTGTC	TCAG	1	153818814	G	A	GATAD2B	Mental_retardation,_autosomal_dominant_18	Pathogenic	-	68	A	0.4861	0.0721858	N	0.1252	0.0248146	N	0.4638	0.102036	N
CAGTCAGGCTTCTTCCAATC	GTAG	1	153818853	G	A	GATAD2B	Intellectual_disability|Mental_retardation,_autosomal_dominant_18|not_provided	Pathogenic	-	6	A	0.9694	0.0348984	N	0.9673	0.219771	Y	0.9835	0.270364	Y
CAATCATAGCTCATCCCTCA	GCTG	1	153818868	G	A	GATAD2B	Inborn_genetic_diseases	Pathogenic	-	68	A	0.3715	0.0320233	N	0.2942	0.0377753	N	0.8422	0.143006	N
TCCTCACTCTGGCTCACTAG	ACAA	1	153819725	G	A	GATAD2B	GATAD2B-Related_Disorder|GATAD2B-related_intellectual_disability_syndrome|Mental_retardation,_autosomal_dominant_18|not_provided	Pathogenic	-	6	A	0.9536	0.0852518	Y	0.9775	0.320229	Y	0.9904	0.446472	Y
GAGTCACTTTGCCAGGACAT	CATC	1	153828257	G	A	GATAD2B	Mental_retardation,_autosomal_dominant_18	Likely_pathogenic	-	6	A	0.9504	0.0444787	N	0.9889	0.143984	Y	0.992	0.182726	Y
TTTGAAGAAGCCTGAGGGGT	ATGA	1	153939040	G	A	DENND4B	Short_stature	Likely_pathogenic	-	568	A	0.136	0.0052496	N	0.0107	0.00129898	N	0.0176	0.00258016	N
AGCTCATTCCTCTGTGCGTT	CCAA	1	154172927	G	A	TPM3	not_provided	Pathogenic	-	6	A	0.9549	0	N	0.9761	0.0742812	Y	0.9869	0.137278	Y
CTTACAAGCCACCTACAGGA	AAAG	1	154172972	G	A	TPM3	Congenital_myopathy_with_fiber_type_disproportion|Nemaline_myopathy_1|Inborn_genetic_diseases|Cap_myopathy_1|not_provided	Pathogenic	-	467	A	0.4849	0.0415559	N	0.0781	0.00992651	N	0.1941	0.0355979	N
GCTTAACTTCTTTGAGTTGG	ATTT	1	154173124	G	A	TPM3	not_provided	Likely_pathogenic	-	56	A	0.1694	0	N	0.0233	0.00048697	N	0	0	N
CCTACAGTTCAAGGAGGCCA	CCTC	1	154176221	G	A	TPM3	Congenital_myopathy_with_fiber_type_disproportion|Nemaline_myopathy_1	Likely_pathogenic	-	46	A	0.5884	0.0137686	N	0.386	0.0664306	N	0.1883	0.0404092	N
TGCCTACTTCTGCTCAGCTT	CAGC	1	154191925	G	A	TPM3	Nemaline_myopathy_1|not_provided	Pathogenic	-	6	A	0.9773	0.141904	Y	0.9721	0.229318	Y	0.9733	0.34192	Y
ATGGGATGAGTTGAAAGAAA	GAGG	1	154275261	G	A	HAX1	Kostmann_syndrome	Likely_pathogenic	-	6	A	0.9734	0.258924	Y	0.9728	0.378127	Y	0.982	0.36933	Y
AGATCATGCCTCCCACCTCC	CTCG	1	154571682	G	A	CHRNB2	Epilepsy,_nocturnal_frontal_lobe,_type_3|Autosomal_dominant_nocturnal_frontal_lobe_epilepsy|not_provided	Pathogenic	-	6	A	0.9382	0.0700835	Y	0.98	0.126322	Y	0.9741	0.208068	Y
ATGTCATAGTCCATCCTCAA	ATGC	1	154585782	G	A	ADAR	Inborn_genetic_diseases|not_provided	Pathogenic/Likely_pathogenic	-	68	A	0.2234	0.0244623	N	0.1207	0.0236813	N	0.6503	0.171224	N
TACCTAGTTATCAGAAGCCA	TGGA	1	154597125	G	A	ADAR	Symmetrical_dyschromatosis_of_extremities	Pathogenic	-	6	A	0.9558	0.104278	Y	0.9626	0.125138	Y	0.987	0.110149	Y
ATCCTACTTGGCCACTTTCT	TGCT	1	154598512	G	A	ADAR	not_provided	Pathogenic	-	6	A	0.9701	0.200811	Y	0.9618	0.285078	Y	0.982	0.343013	Y
CTCTCAGCCATTGATGACAA	CCTG	1	154598557	G	A	ADAR	Aicardi-Goutieres_syndrome_6	Pathogenic	-	6	A	0.9824	0.0150307	N	0.9735	0.208816	Y	0.9864	0.210991	Y
GGCTCAAAACTCACCTGGTG	CTGC	1	154601222	G	A	ADAR	Symmetrical_dyschromatosis_of_extremities	Pathogenic	-	678	A	0.5702	0.0146541	N	0.4119	0.0506637	N	0.8725	0.122761	N
CTGTCAGCTCTGCTCCAACG	CTAC	1	154926384	G	A	PMVK	Porokeratosis_of_Mibelli	Pathogenic	-	6	A	0.976	0.0194224	N	0.963	0.323953	Y	0.9852	0.268073	Y
CTGGCAACGCCACAGGTAGG	TGTG	1	155235003	G	A	GBA	Gaucher's_disease,_type_1|Gaucher_disease	Pathogenic	-	67	A	0.4126	0.0422502	N	0.5437	0.166263	N	0.4199	0.149862	N
TCACCAGTTTAGCACGACCA	CAAC	1	155235196	G	A	GBA	Lewy_body_dementia|Parkinson_disease,_late-onset|Gaucher's_disease,_type_1|Acute_neuronopathic_Gaucher's_disease|Subacute_neuronopathic_Gaucher's_disease|Gaucher_disease_type_3C|Gaucher_disease,_perinatal_lethal|Gaucher_disease|not_provided	Pathogenic	-	6	A	0.9703	0.0398793	N	0.9457	0.0995822	Y	0.9549	0.109336	Y
GGGCTATTTGTAAAACGTGT	CCTT	1	155235712	G	A	GBA	Gaucher_disease	Pathogenic	-	6	A	0.9852	0.111131	Y	0.9655	0.215886	Y	0.9911	0.181074	Y
AATTGAGTCCTCCTTCGGGG	TTCA	1	155235780	G	A	GBA	Gaucher_disease,_perinatal_lethal	Pathogenic	-	6	A	0.9367	0.0336275	N	0.9495	0.235286	Y	0.918	0.202511	Y
CCCTCAATCCCAGGAGCCTA	GCCG	1	155236277	G	A	GBA	Gaucher's_disease,_type_1|Gaucher_disease,_perinatal_lethal|Gaucher_disease|not_provided	Pathogenic	-	67	A	0.3398	0.00682998	N	0.6696	0.132849	N	0.4263	0.0789934	N
CCCAGAAGCCTAGCCGCACA	CTCT	1	155236285	G	A	GBA	Gaucher_disease	Pathogenic	-	467	A	0.3335	0.0062031	N	0.0382	0.00492016	N	0.0478	0.004541	N
TAGCCACACACTCTGCTCCC	AGAA	1	155236295	G	A	GBA	Gaucher's_disease,_type_1|Acute_neuronopathic_Gaucher's_disease|Subacute_neuronopathic_Gaucher's_disease|Gaucher_disease_type_3C	Pathogenic	-	68	A	0.3945	0.0596879	N	0.0787	0.0121277	N	0.2656	0.0482595	N
ACTTGAAGCCCACACAGGCC	TCTG	1	155236318	G	A	GBA	Gaucher's_disease,_type_1	Likely_pathogenic	-	67	A	0.5888	0.00694784	N	0.2069	0.025966	N	0.5216	0.0234198	N
CTAGGATGGCTTTGGCTGGA	GCCA	1	155236384	G	A	GBA	Gaucher's_disease,_type_1|Acute_neuronopathic_Gaucher's_disease|Gaucher_disease	Pathogenic	-	6	A	0.9539	0.0312879	N	0.9122	0	N	0.9384	0	N
GTACAACAATGCCATGAACA	TATT	1	155236426	G	A	GBA	Gaucher's_disease,_type_1	Pathogenic	-	568	A	0.0181	0.00158556	N	0	0	N	0	0	N
AGTGGAGCAGCAGCAAGCGT	TGGT	1	155237357	G	A	GBA	Gaucher's_disease,_type_1	Pathogenic	-	6	A	0.9202	0.0864988	Y	0.9551	0.251	Y	0.9539	0.28493	Y
CAAGCATTGGTCATCCAGCA	TGAG	1	155237370	G	A	GBA	Gaucher's_disease,_type_1|Acute_neuronopathic_Gaucher's_disease|Subacute_neuronopathic_Gaucher's_disease|Gaucher_disease_type_3C	Pathogenic	-	6	A	0.9137	0.197907	Y	0.9454	0.162325	Y	0.9584	0.166762	Y
TAGGCAGACATTGTGGTGAG	TACT	1	155237394	G	A	GBA	Gaucher's_disease,_type_1|Acute_neuronopathic_Gaucher's_disease|Subacute_neuronopathic_Gaucher's_disease|Gaucher_disease_type_3C	Likely_pathogenic	-	68	A	0.6544	0.0536608	N	0.5489	0.075858	N	0.9218	0.165555	Y
GTCTCACTGATGTTCAGGGG	TGAA	1	155237454	G	A	GBA	Gaucher_disease|not_provided	Pathogenic	-	6	A	0.9717	0.0897851	Y	0.9671	0.310052	Y	0.9932	0.391321	Y
GGGACACTGGGCCAACTGCA	GGGC	1	155238270	G	A	GBA	Gaucher's_disease,_type_1|Acute_neuronopathic_Gaucher's_disease|Subacute_neuronopathic_Gaucher's_disease|Gaucher_disease_type_3C|Gaucher_disease|not_provided	Pathogenic	-	46	A	0.7991	0.184512	N	0.1805	0.0381757	N	0.2935	0.0709096	N
GGTGCAGATGGAGAAGTCAC	AGCT	1	155238597	G	A	GBA	Gaucher's_disease,_type_1|Acute_neuronopathic_Gaucher's_disease|Subacute_neuronopathic_Gaucher's_disease|Gaucher_disease_type_3C|Gaucher_disease|not_provided	Pathogenic	-	68	A	0.8319	0.130941	N	0.7823	0.246737	N	0.8027	0.372613	N
CATGGATACCCGGATGATGT	TATA	1	155238624	G	A	GBA	Gaucher's_disease,_type_1	Pathogenic	-	68	A	0.5511	0.0572042	N	0.0275	0.002816	N	0.4497	0.0492421	N
TACCCAGATGATGTTATATC	CGAT	1	155238630	G	A	GBA	Gaucher_disease|not_provided	Pathogenic	-	68	A	0.6848	0.0441011	N	0.7821	0.0910364	N	0.9004	0.0976934	Y
CTTCTATTCTGGCTGCAGGG	TCAG	1	155239736	G	A	GBA	Gaucher_disease	Pathogenic	-	6	A	0.8818	0.118073	N	0.9719	0.367573	Y	0.9765	0.307598	Y
CATCCATCGCCCACTGCGTG	TACT	1	155239934	G	A	GBA	Gaucher's_disease,_type_1|Gaucher_disease	Pathogenic	-	6	A	0.9235	0.0589193	Y	0.9308	0.203007	Y	0.9564	0.21739	Y
CACCCAGCGATCTACATCAT	CTGC	1	155291780	G	A	PKLR	Pyruvate_kinase_deficiency_of_red_cells	Pathogenic	-	6	A	0.9674	0.0646223	Y	0.9253	0.157023	Y	0.9856	0.174156	Y
CCCTCATTGGCCGGGGCTTG	GTAA	1	155293556	G	A	PKLR	Pyruvate_kinase_deficiency_of_red_cells	Pathogenic	-	6	A	0.9554	0.0407956	N	0.9513	0.189594	Y	0.9903	0.247377	Y
GCAGCACCCAATCATCATCT	TCTG	1	155294276	G	A	PKLR	not_specified	Pathogenic	-	6	A	0.9751	0.14646	Y	0.9183	0.0942176	Y	0.9041	0.0969195	Y
GTCCTACTCGGACAGCCCGG	GCAA	1	155294648	G	A	PKLR	not_provided	Pathogenic	-	6	A	0.974	0.171229	Y	0.9646	0.358542	Y	0.977	0.388358	Y
AGTGCAGATCTCCGGTCCCT	TGGT	1	155295457	G	A	PKLR	Pyruvate_kinase_deficiency_of_red_cells	Pathogenic	-	68	A	0.5159	0.0281681	N	0.6797	0.172168	N	0.8719	0.285896	N
CTGCTAGAAGAAGGCAGTGC	CCAG	1	155300212	G	A	PKLR	not_specified	Pathogenic	-	68	A	0.9512	0.11909	Y	0.5971	0.144021	N	0.8966	0.304485	N
CCGCCAGGGACAGATCTGCT	GGTA	1	155317996	G	A	FDPS	Porokeratosis_9,_multiple_types	Pathogenic	-	6	A	0.9443	0.0651567	Y	0.906	0.259931	Y	0.9773	0.344401	Y
TGCAGATGTATTGCAGACAG	GGCC	1	155318292	G	A	FDPS	Porokeratosis_9,_multiple_types	Pathogenic	-	46	A	0.722	0.0950152	N	0.0564	0.01009	N	0.1124	0.0239749	N
ATATCACTCTCCAACAGCAT	CCTT	1	155478291	G	A	ASH1L	not_provided	Likely_pathogenic	-	6	A	0.9445	0.0206845	N	0.9894	0.0631237	Y	0.9663	0.0309216	N
GGGAGATGCTCACACTGCAG	TTGG	1	155610270	G	A	MSTO1	Mitochondrial_myopathy-cerebellar_ataxia-pigmentary_retinopathy_syndrome	Pathogenic	-	46	A	0.6159	0.104395	N	0.0631	0.0154343	N	0.0829	0.0203271	N
ATGATATAAGTCTCGGTGCT	CTTG	1	155612571	G	A	MSTO1	Mitochondrial_myopathy-cerebellar_ataxia-pigmentary_retinopathy_syndrome	Pathogenic	-	468	A	0.828	0.128588	N	0.5153	0.0567861	N	0.5017	0.037176	N
CTTTAAGTGGTGACAGCAGG	AGCA	1	155613048	G	A	MSTO1	Mitochondrial_myopathy-cerebellar_ataxia-pigmentary_retinopathy_syndrome	Pathogenic	-	56	A	0.0949	0.00715546	N	0	0	N	0	0	N
CTGCTACTGGAGTCTCTTCC	TTTG	1	155676562	G	A	YY1AP1	Grange_syndrome	Pathogenic	-	6	A	0.9702	0.255745	Y	0.9729	0.239917	Y	0.9781	0.335586	Y
ACACTAGGGTTTAACCTTCT	CTAC	1	155676622	G	A	YY1AP1	Grange_syndrome	Pathogenic	-	6	A	0.9691	0.115904	Y	0.9797	0.103358	Y	0.993	0.124423	Y
GCATGACTGTAAACTCTGCC	TAGA	1	155904489	G	A	RIT1	Noonan_syndrome|not_provided	Likely_pathogenic	-	6	A	0.9202	0.0466541	Y	0.9429	0.0777893	Y	0.9809	0.074156	Y
CACCCAGCTGCAGGAGAAGG	AGGA	1	156115001	G	A	LMNA	Charcot-Marie-Tooth_disease,_type_2|not_provided	Likely_pathogenic	-	6	A	0.9398	0.0666318	Y	0.9634	0.199038	Y	0.9933	0.257066	Y
TGCAGAAGAAGGAGGACCTG	CAGG	1	156115009	G	A	LMNA	Charcot-Marie-Tooth_disease,_type_2	Pathogenic	-	467	A	0.4011	0.0647375	N	0.0481	0.00492063	N	0.0361	0.00879396	N
TGATCACTTGGCGGTCTACA	TCGA	1	156115040	G	A	LMNA	Charcot-Marie-Tooth_disease,_type_2|not_provided	Pathogenic	-	6	A	0.9536	0.0621747	Y	0.9852	0.129455	Y	0.9878	0.183039	Y
CCTACAAGGCCGAGCTCGGG	GATG	1	156115162	G	A	LMNA	Primary_dilated_cardiomyopathy|Charcot-Marie-Tooth_disease,_type_2|not_provided	Pathogenic	-	467	A	0.339	0.0370188	N	0.0759	0.00866019	N	0.1164	0.0255498	N
GCGCGATGAGTTCGCCCAGG	TGGC	1	156115275	G	A	LMNA	Charcot-Marie-Tooth_disease,_type_2|not_provided	Pathogenic	-	6	A	0.9572	0.115151	Y	0.9531	0.228363	Y	0.964	0.212176	Y
ACCTGAAGGCTCTGCTGAAC	TCCA	1	156130672	G	A	LMNA	not_provided	Pathogenic	-	67	A	0.629	0.0170459	N	0.0954	0.0130316	N	0.4619	0.0788001	N
CCAAGAAGGCCGCACTGAGC	ACTG	1	156130693	G	A	LMNA	Hutchinson-Gilford_syndrome|Hutchinson-Gilford_progeria_syndrome,_atypical|not_provided	Pathogenic	-	467	A	0.4742	0.0274562	N	0.1072	0.00658208	N	0.1411	0.00407779	N
AGGGCAAGCTGCATGATCTG	CGGG	1	156130741	G	A	LMNA	Primary_dilated_cardiomyopathy|Cardiomyopathy|Dilated_cardiomyopathy_1A|Charcot-Marie-Tooth_disease,_type_2|not_provided	Pathogenic/Likely_pathogenic	-	67	A	0.6275	0.043925	N	0.6485	0.214005	N	0.5979	0.186246	N
GCCAAAGTGAGGCCACCCTG	CAGG	1	156130773	G	A	LMNA	Charcot-Marie-Tooth_disease,_type_2|not_provided	Likely_pathogenic	-	456	A	0.5676	0.074015	N	0.0398	0.00385264	N	0.0522	0.00617004	N
CCAAGATGAGGCCACCCTGC	AGGG	1	156130774	G	A	LMNA	not_provided	Pathogenic	-	46	A	0.8652	0.178664	N	0.2088	0.016871	N	0.541	0.0450112	N
GCGGCAGGTGGATGCTGAGA	ACAG	1	156134458	G	A	LMNA	Cardiomyopathy|Charcot-Marie-Tooth_disease,_type_2|Cardiovascular_phenotype|not_provided	Pathogenic/Likely_pathogenic	-	6	A	0.9491	0.130786	Y	0.9632	0.501635	Y	0.9801	0.500145	Y
AGGAGAAACTGGACTTCCAG	AAGA	1	156134496	G	A	LMNA	Primary_dilated_cardiomyopathy|Dilated_cardiomyopathy_1A|Charcot-Marie-Tooth_disease,_type_2|Cardiovascular_phenotype|not_provided	Pathogenic/Likely_pathogenic	-	4678	A	0.5126	0.0645876	N	0.1511	0.0142336	N	0.1248	0.01092	N
GTGAGATGGGGACTGTGCTT	TGCA	1	156134529	G	A	LMNA	Cardiomyopathy|Charcot-Marie-Tooth_disease,_type_2	Likely_pathogenic	-	46	A	0.8365	0.0999618	N	0.0498	0.0105925	N	0.3378	0.0592839	N
AGATTAACAATGGGAAGCAG	CGTG	1	156134853	G	A	LMNA	Familial_partial_lipodystrophy_2|not_provided	Pathogenic	-	67	A	0.6991	0.0906733	N	0.6014	0.0611624	N	0.6932	0.0927502	N
CAATGAGAAGCAGCGTGAGT	TTGA	1	156134860	G	A	LMNA	Charcot-Marie-Tooth_disease,_type_2|Emery-Dreifuss_muscular_dystrophy_2,_autosomal_dominant|not_provided	Pathogenic/Likely_pathogenic	-	68	A	0.8865	0.0587749	N	0.6506	0.0312939	N	0.6318	0.0792277	N
ACTGCAGGCCCAGCATGAGG	ACCA	1	156134911	G	A	LMNA	Muscular_dystrophy|Dilated_cardiomyopathy_1A|Charcot-Marie-Tooth_disease_type_2B1|Charcot-Marie-Tooth_disease,_type_2|Emery-Dreifuss_muscular_dystrophy_2,_autosomal_dominant|not_provided	Pathogenic/Likely_pathogenic	-	6	A	0.9646	0.0487123	Y	0.9832	0.312264	Y	0.9873	0.379123	Y
CCAAGATGCTTGCTCTCGAT	TGGT	1	156134976	G	A	LMNA	Charcot-Marie-Tooth_disease,_type_2|not_provided	Likely_pathogenic	-	46	A	0.8391	0.0531989	N	0.2555	0.0200056	N	0.634	0.021556	N
CTCCAACTGGACAATGCCAG	GCAG	1	156135186	G	A	LMNA	Charcot-Marie-Tooth_disease,_type_2	Likely_pathogenic	-	56	A	0.3419	0.0275571	N	0.0135	0.0032562	N	0	0	N
AGTCTACTGAGAGGAACAGC	AACC	1	156135208	G	A	LMNA	not_provided	Likely_pathogenic	-	6	A	0.9753	0.162973	Y	0.9818	0.295227	Y	0.9602	0.401652	Y
ACGAGAAGCTGCAGCAGTCG	CGCA	1	156135247	G	A	LMNA	not_provided	Pathogenic	-	467	A	0.3435	0.0135683	N	0.0514	0.00561288	N	0.0795	0.00843495	N
AGCAGATGATACCCCACCTC	ACCC	1	156135313	G	A	LMNA	Charcot-Marie-Tooth_disease,_type_2	Pathogenic	-	46	A	0.5818	0.0981497	N	0.0318	0.0067893	N	0.0271	0.0072357	N
CTTCAACTGGCAGCCAAGGA	GGCG	1	156135900	G	A	LMNA	Charcot-Marie-Tooth_disease,_type_2	Likely_pathogenic	-	56	A	0.637	0.0739557	N	0.0106	0.00258746	N	0	0	N
TGGACAAGTACCAGGAGCTT	CTGG	1	156136036	G	A	LMNA	Muscular_dystrophy|Congenital_muscular_dystrophy,_LMNA-related|Charcot-Marie-Tooth_disease,_type_2|Emery-Dreifuss_muscular_dystrophy_2,_autosomal_dominant|not_provided	Pathogenic	-	467	A	0.4609	0.0456291	N	0.0341	0.00388399	N	0.1939	0.0204758	N
CTACCACAAGCTCTTGGAGG	GCGA	1	156136094	G	A	LMNA	Muscular_dystrophy|Charcot-Marie-Tooth_disease,_type_2|Emery-Dreifuss_muscular_dystrophy_2,_autosomal_dominant|Sudden_unexplained_death|not_provided	Pathogenic	-	68	A	0.4719	0.0557786	N	0.53	0.052205	N	0.501	0.048597	N
AGGGCAAGGAGGAGAGGTGG	GCTG	1	156136111	G	A	LMNA	Charcot-Marie-Tooth_disease,_type_2	Pathogenic	-	67	A	0.5152	0.0770739	N	0.5066	0.243371	N	0.1933	0.0799682	N
GGAGGACAAGTTTGTCCGGC	TGCG	1	156136402	G	A	LMNA	Charcot-Marie-Tooth_disease,_type_2|not_provided	Pathogenic	-	68	A	0.9076	0.0541837	Y	0.4864	0.050537	N	0.8074	0.0570024	N
ATGAGATAGGCTCCTGCTCA	GGGT	1	156136437	G	A	LMNA	Charcot-Marie-Tooth_disease,_type_2|not_provided	Pathogenic	-	468	A	0.7163	0.146555	N	0.0609	0.00908628	N	0.3137	0.0485294	N
CATGGACAATTGGCAGATCA	AGCG	1	156136934	G	A	LMNA	Familial_partial_lipodystrophy_2|not_provided	Pathogenic	-	68	A	0.8604	0.111852	N	0.1601	0.0219017	N	0.3697	0.054272	N
AATTGACAGATCAAGCGCCA	GAAT	1	156136941	G	A	LMNA	not_provided	Pathogenic	-	68	A	0.7762	0.0291075	N	0.4691	0.0933978	N	0.6442	0.128647	N
CAAGCACCAGAATGGAGATG	ATCC	1	156136952	G	A	LMNA	Primary_dilated_cardiomyopathy|Dilated_cardiomyopathy_1A|Charcot-Marie-Tooth_disease,_type_2|Cardiovascular_phenotype|not_provided	Pathogenic/Likely_pathogenic	-	6	A	0.9724	0.133511	Y	0.933	0.103563	Y	0.9532	0.181585	Y
TGACGATGAGTGGCAGGGCG	CTTG	1	156137029	G	A	LMNA	not_provided	Pathogenic	-	6	A	0.872	0.0858048	N	0.8733	0.0861947	N	0.9327	0.0716314	Y
ATCTGAGCTGCAGGAGCTGG	GGCC	1	156137118	G	A	LMNA	Primary_familial_dilated_cardiomyopathy|Charcot-Marie-Tooth_disease,_type_2	Pathogenic	-	6	A	0.8529	0.0190197	N	0.9695	0.336998	Y	0.9761	0.264328	Y
GGTGTAGAAGGCACAGAACA	CCTG	1	156137165	G	A	LMNA	Charcot-Marie-Tooth_disease,_type_2	Pathogenic	-	68	A	0.9463	0.24689	Y	0.4861	0.104074	N	0.872	0.364932	N
CACCTAGGGCTGCGGGAACA	GCCT	1	156137183	G	A	LMNA	Dilated_cardiomyopathy_1A	Pathogenic	-	6	A	0.9575	0.139986	Y	0.9872	0.190924	Y	0.9935	0.194031	Y
ACCTGAGGCTGCGGGAACAG	CCTG	1	156137184	G	A	LMNA	not_provided	Pathogenic	-	6	A	0.9112	0.0399106	N	0.9556	0.213672	Y	0.9606	0.17214	Y
GTACGACTCTCATCAACTCC	ACTG	1	156137209	G	A	LMNA	Mandibuloacral_dysplasia_with_type_A_lipodystrophy|not_provided	Pathogenic	-	6	A	0.9186	0.0602602	Y	0.8862	0.0877338	N	0.9027	0.0607517	Y
GGGAAATAAGTAGGCCTGGG	CCTG	1	156137233	G	A	LMNA	Dilated_cardiomyopathy_1A|Charcot-Marie-Tooth_disease,_type_2|Neuromuscular_disease|not_provided	Pathogenic	-	4568	A	0.2164	0.0261411	N	0	0	N	0.1178	0.0013547	N
AGTAAATAGGCCTGGGCCTG	GCTG	1	156137237	G	A	LMNA	Cardiovascular_phenotype	Likely_pathogenic	-	4568	A	0.2517	0.00621699	N	0	0	N	0.1091	0.00125465	N
CACCAAGAAGTGGCCATGCG	CAAG	1	156137653	G	A	LMNA	Primary_dilated_cardiomyopathy|not_provided	Pathogenic/Likely_pathogenic	-	568	A	0.42	0.036288	N	0	0	N	0	0	N
GCCATACGCAAGCTGGTGCG	CTCA	1	156137665	G	A	LMNA	Mandibuloacral_dysplasia_with_type_A_lipodystrophy	Pathogenic	-	46	A	0.8431	0.102943	N	0.3947	0.064415	N	0.2438	0.0459075	N
CATGCACAAGCTGGTGCGCT	CAGT	1	156137667	G	A	LMNA	Primary_dilated_cardiomyopathy|Dilated_cardiomyopathy_1A|Charcot-Marie-Tooth_disease,_type_2|Cardiovascular_phenotype|not_provided	Pathogenic/Likely_pathogenic	-	68	A	0.8496	0.0570931	N	0.21	0.0252	N	0.6621	0.106399	N
CCTGCACTCGCGCACCGTGC	TGTG	1	156138534	G	A	LMNA	Familial_partial_lipodystrophy_2|Charcot-Marie-Tooth_disease,_type_2|not_provided	Pathogenic	-	6	A	0.962	0.157576	Y	0.983	0.362629	Y	0.9931	0.402801	Y
CCTGCAGGCAGCCTGCCGAC	AAGG	1	156138563	G	A	LMNA	not_provided	Likely_pathogenic	-	6	A	0.9492	0.0921673	Y	0.968	0.36997	Y	0.9868	0.387615	Y
CAGGTAGGCGGACCCATCTC	CTCT	1	156138610	G	A	LMNA	Hutchinson-Gilford_syndrome|not_provided	Pathogenic	-	6	A	0.973	0.188567	Y	0.9703	0.243933	Y	0.9811	0.259207	Y
AGGTGAGCGGACCCATCTCC	TCTG	1	156138611	G	A	LMNA	Hutchinson-Gilford_syndrome|not_provided	Pathogenic	-	6	A	0.9192	0.145234	Y	0.9751	0.344308	Y	0.9433	0.333928	Y
ACCCAAGTGAGTTGTCTCTG	CTTT	1	156138757	G	A	LMNA	Hutchinson-Gilford_syndrome|Hutchinson-Gilford_progeria_syndrome,_atypical	Pathogenic	-	56	A	0.3271	0.0119391	N	0	0	N	0.0111	0.00097125	N
CCCAGATGAGTTGTCTCTGC	TTTG	1	156138758	G	A	LMNA	Hutchinson-Gilford_syndrome|Lethal_tight_skin_contracture_syndrome|not_provided	Pathogenic	-	46	A	0.7643	0.0798693	N	0.0521	0.00818491	N	0.0596	0.00850492	N
GGTGAATTGTCTCTGCTTTG	TCTC	1	156138762	G	A	LMNA	Hutchinson-Gilford_syndrome|Hutchinson-Gilford_progeria_syndrome,_atypical	Pathogenic	-	56	A	0.2317	0.00498155	N	0.0309	0.00344844	N	0.068	0.0041004	N
CAGAGATAGGTGGCTCCAGT	TGAA	1	156592671	G	A	NAXE	Encephalopathy,_progressive,_early-onset,_with_brain_edema_and/or_leukoencephalopathy_1	Pathogenic	-	468	A	0.7166	0.151633	N	0.0258	0.00131322	N	0.2356	0.010979	N
TCTTTAGCTTCAGCTTCAAG	GGCG	1	156593456	G	A	NAXE	Encephalopathy,_progressive,_early-onset,_with_brain_edema_and/or_leukoencephalopathy_1	Pathogenic	-	6	A	0.9547	0.0358012	N	0.9507	0.304889	Y	0.9881	0.333187	Y
CTGTGATAGGTGCCGGGTGA	GGGA	1	156868250	G	A	NTRK1	Hereditary_insensitivity_to_pain_with_anhidrosis|Charcot-Marie-Tooth_disease	Pathogenic	-	68	A	0.6926	0.170241	N	0.0557	0.0194282	N	0.3151	0.100548	N
CTACAAACACTAACAGCACA	TCTG	1	156874570	G	A	NTRK1	Hereditary_insensitivity_to_pain_with_anhidrosis	Likely_pathogenic	-	567	A	0.0391	0.0016031	N	0	0	N	0	0	N
GCTGGAGGAGGGCGCCTTTG	GGAA	1	156876128	G	A	NTRK1	Hereditary_insensitivity_to_pain_with_anhidrosis	Pathogenic	-	6	A	0.8483	0.156087	N	0.9076	0.295696	Y	0.9376	0.413857	Y
TCTTTAAGTATATGCGGCAC	GGGG	1	156876535	G	A	NTRK1	Familial_medullary_thyroid_carcinoma|Hereditary_insensitivity_to_pain_with_anhidrosis	Likely_pathogenic	-	67	A	0.7629	0.0199117	N	0.4987	0.0694689	N	0.7758	0.142747	N
CCTACAGCAAGCAGCCCTGG	TACC	1	156880122	G	A	NTRK1	Hereditary_insensitivity_to_pain_with_anhidrosis	Likely_pathogenic	-	46	A	0.2802	0.0338482	N	0.3056	0.084529	N	0.0492	0.0171954	N
TCTCCAGTGGCCCCAGGCAA	TCGA	1	156881446	G	A	NTRK1	Inborn_genetic_diseases	Likely_pathogenic	-	6	A	0.9515	0.0662244	Y	0.9347	0.247602	Y	0.9721	0.349664	Y
GACCTACTTCATGTCTTCTT	TGGT	1	158612819	G	A	SPTA1	not_provided	Likely_pathogenic	-	6	A	0.9522	0.142925	Y	0.9241	0.166615	Y	0.9796	0.301423	Y
CACACACCCTCAATACTTGG	CCTG	1	158615205	G	A	SPTA1	Hereditary_spherocytosis	Pathogenic	-	46	A	0.7599	0.0594242	N	0.3378	0.0377998	N	0.3643	0.0407287	N
AAACTAAGCCAGCCGCAACT	GGAT	1	158635959	G	A	SPTA1	none_provided	Pathogenic	-	67	A	0.8401	0.0833379	N	0.5014	0.0679397	N	0.582	0.114188	N
CTCTCAAGCCAACATCTCTC	TCTC	1	158639587	G	A	SPTA1	Hereditary_pyropoikilocytosis|none_provided	Pathogenic	-	67	A	0.4813	0.00404292	N	0.4223	0.059671	N	0.6978	0.0938541	N
CCCCTAGAACATCTATGAGG	AATC	1	158644390	G	A	SPTA1	not_provided	Pathogenic	-	68	A	0.9811	0.106057	Y	0.8597	0.128783	N	0.9685	0.217525	Y
GCACTAGTCTAGGATCTTCT	TGCG	1	158645205	G	A	SPTA1	Hemolytic_anemia	Likely_pathogenic	-	6	A	0.9867	0.191913	Y	0.988	0.117177	Y	0.9864	0.141746	Y
CTTTCAGGTGGCCAGTGGCT	CTTT	1	158662813	G	A	SPTA1	Hemolytic_anemia	Likely_pathogenic	-	6	A	0.9692	0.00659056	N	0.9775	0.122188	Y	0.9815	0.0882368	Y
AAATCAGCATACCAAGGACT	CTTG	1	158662846	G	A	SPTA1	Spherocytosis_type_3	Pathogenic	-	6	A	0.9866	0.0386747	N	0.941	0.0806437	Y	0.9719	0.10205	Y
CTGCTAGAACTTCAGGGCCC	GCAG	1	158681577	G	A	SPTA1	none_provided	Pathogenic	-	68	A	0.938	0.0196042	N	0.7039	0.14078	N	0.9015	0.200944	Y
GACCCACTCCTTGAAACTTT	GATA	1	158685251	G	A	SPTA1	Elliptocytosis_2	Pathogenic	-	6	A	0.9515	0.042532	N	0.9689	0.179053	Y	0.9854	0.221616	Y
CTGACACCTCTCCTGGATCT	CTTC	1	158685290	G	A	SPTA1	Hereditary_pyropoikilocytosis|Elliptocytosis_2	Pathogenic	-	46	A	0.8311	0.0217748	N	0.5381	0.0686077	N	0.5885	0.0589088	N
AGTGCACACCTGACAGGTGG	CACT	1	160041644	G	A	KCNJ10	EAST_syndrome|not_provided	Pathogenic	-	68	A	0.7622	0.103431	N	0.1646	0.0367058	N	0.5792	0.170169	N
AACTCAGATCATGAGGCAGG	GCTT	1	160041938	G	A	KCNJ10	EAST_syndrome	Pathogenic	-	68	A	0.7094	0.00234102	N	0.9157	0.142574	Y	0.9512	0.198135	Y
TCTTCACCAGGAAGGTACCT	GTGA	1	160042033	G	A	KCNJ10	EAST_syndrome	Pathogenic	-	6	A	0.9436	0.0619002	Y	0.9368	0.272515	Y	0.9566	0.424922	Y
GGAAGATACCTGTGATGAAG	ATTT	1	160042042	G	A	KCNJ10	EAST_syndrome	Pathogenic	-	468	A	0.6814	0.0461989	N	0.1381	0.00691881	N	0.3192	0.00721392	N
GTAGCACCACTGCATGTCAA	TGAA	1	160042340	G	A	KCNJ10	EAST_syndrome	Pathogenic	-	6	A	0.9657	0.165231	Y	0.921	0.0739563	Y	0.9335	0.11034	Y
CAATGATGAGGGAACTGCTG	GGCC	1	160121011	G	A	ATP1A2	not_provided	Likely_pathogenic	-	6	A	0.9651	0.129516	Y	0.9724	0.0889746	Y	0.9625	0.09009	Y
TCCTGAGGGTCTCCTTCTTC	GTGC	1	160127704	G	A	ATP1A2	Familial_hemiplegic_migraine_type_2	Pathogenic	-	6	A	0.9268	0.112699	Y	0.982	0.332702	Y	0.9815	0.341562	Y
TGTGAATGGGTCAGGCTGAG	GTGC	1	160127825	G	A	ATP1A2	not_provided	Likely_pathogenic	-	56	A	0.3968	0.0505126	N	0.0391	0.00890698	N	0.107	0.0249845	N
CGCTGAGCTCCACGTCCACC	ATCT	1	160128730	G	A	ATP1A2	not_provided	Likely_pathogenic	-	6	A	0.83	0.018343	N	0.9798	0.244558	Y	0.9836	0.16072	Y
GAACCACATGACCGTCGCCC	ACAT	1	160128782	G	A	ATP1A2	not_provided	Likely_pathogenic	-	68	A	0.4827	0.0252935	N	0.2172	0.0239354	N	0.6242	0.0754658	N
GGAGCATGTGCTGGGTGAGA	GGCC	1	160130283	G	A	ATP1A2	Migraine,_familial_basilar|not_provided	Pathogenic	-	6	A	0.9577	0.223048	Y	0.9273	0.0767804	Y	0.9713	0.179108	Y
TCCCCAGGCTGCTGTGCCAG	ATGC	1	160130548	G	A	ATP1A2	Inborn_genetic_diseases	Pathogenic	-	6	A	0.8977	0.0229811	N	0.9447	0.255919	Y	0.968	0.262715	Y
GAAGCACAGGCATCAAGGTA	CTGG	1	160130586	G	A	ATP1A2	not_provided	Pathogenic	-	68	A	0.7768	0.17377	N	0.4134	0.0439858	N	0.6489	0.129131	N
AAGGCATGGGCATCATATCA	GAGG	1	160134538	G	A	ATP1A2	not_provided	Pathogenic	-	6	A	0.9796	0.302305	Y	0.9744	0.320188	Y	0.9831	0.410837	Y
GTGACAGGGTGAACGACTCC	CCTG	1	160135461	G	A	ATP1A2	Familial_hemiplegic_migraine|not_provided	Pathogenic/Likely_pathogenic	-	46	A	0.7058	0.0834961	N	0.0558	0.0168572	N	0.4263	0.140722	N
TGAACAACTCCCCTGCATTG	AAGA	1	160135470	G	A	ATP1A2	Familial_hemiplegic_migraine_type_2	Pathogenic	-	467	A	0.7419	0.062097	N	0.3659	0.0373584	N	0.7162	0.0708322	N
AGATCAGTGCGCCAAGCCCC	GGGC	1	160136370	G	A	ATP1A2	Familial_hemiplegic_migraine|not_provided	Pathogenic	-	6	A	0.97	0.0582	Y	0.9719	0.154435	Y	0.9905	0.189681	Y
CACAGAGATGATCCAGGCAC	TGGG	1	160136570	G	A	ATP1A2	Familial_hemiplegic_migraine	Likely_pathogenic	-	468	A	0.5562	0.105734	N	0.0122	0.00121024	N	0.0261	0.00318942	N
AGAACAGTTTCCTGCCATCA	CGGC	1	160136626	G	A	ATP1A2	not_provided	Likely_pathogenic	-	46	A	0.9228	0.0487238	Y	0.6177	0.0673293	N	0.9031	0.12517	Y
GCTATAGACAGGAGTGGGTG	AGTG	1	160136704	G	A	ATP1A2	not_provided	Likely_pathogenic	-	468	A	0.6115	0.134958	N	0.1686	0.0215302	N	0.1194	0.0354379	N
GACCCACCGCAACTCAGTCT	TCCA	1	160137001	G	A	ATP1A2	Familial_hemiplegic_migraine|Inborn_genetic_diseases	Likely_pathogenic	-	6	A	0.9491	0.0349269	N	0.8983	0.120013	N	0.9368	0.182676	Y
GGTCCAAAAGCTCATCCTGC	GGCG	1	160139955	G	A	ATP1A2	Familial_hemiplegic_migraine_type_2|not_provided	Pathogenic/Likely_pathogenic	-	678	A	0.8753	0.0645096	N	0.5237	0.0856773	N	0.7773	0.187485	N
TGGGCAGTCTTGTCTCAGGT	CAAT	1	160237145	G	A	DCAF8	Giant_axonal_neuropathy_2,_autosomal_dominant	Pathogenic	-	6	A	0.9858	0.045544	N	0.9756	0.316582	Y	0.9635	0.353701	Y
ATCTTATAGCTAGAAAATAA	GGAA	1	160279842	G	A	PEX19	Inborn_genetic_diseases	Pathogenic	-	68	A	0.5374	0.0745374	N	0.2992	0.054963	N	0.6282	0.143921	N
AAACGATAAGCAGATGGGCC	CTAG	1	160355959	G	A	NCSTN	Familial_acne_inversa_1	Pathogenic	-	68	A	0.1508	0.0050518	N	0.0126	0.0011277	N	0.2747	0.0237615	N
CACTCATACCCCACTGGGCA	GAGG	1	161074731	G	A	NECTIN4	Ectodermal_dysplasia-syndactyly_syndrome_1	Pathogenic	-	68	A	0.2807	0.0295858	N	0.4332	0.0569225	N	0.7886	0.124599	N
CCTCCATGTCCCAGGTCACG	CTGG	1	161077629	G	A	NECTIN4	Ectodermal_dysplasia-syndactyly_syndrome_1	Pathogenic	-	6	A	0.938	0.0603134	Y	0.9707	0.328291	Y	0.9784	0.284519	Y
CACTTACTCGCCGGAGTCCC	CTCG	1	161079848	G	A	NECTIN4	Ectodermal_dysplasia-syndactyly_syndrome_1	Pathogenic	-	6	A	0.942	0.131974	Y	0.937	0.140175	Y	0.9754	0.16494	Y
ACCCCAAGATCGTGAGTTGT	GGGT	1	161154065	G	A	UFC1	Neurodevelopmental_disorder_with_spasticity_and_poor_growth	Pathogenic	-	67	A	0.3978	0.0195718	N	0.2176	0.0381018	N	0.5129	0.0992462	N
CTCAGATAACACCAGCACCT	CCGC	1	161167487	G	A	PPOX	not_provided	Pathogenic	-	468	A	0.4232	0.0322902	N	0.1122	0.0135986	N	0.2769	0.034391	N
CTGCCATGGAGTGTTTGCAG	GCAA	1	161168463	G	A	PPOX	Variegate_porphyria|not_provided	Pathogenic	-	6	A	0.9727	0.197264	Y	0.966	0.265553	Y	0.9677	0.338211	Y
ACCCAACAGCGCATGGTGTC	CTGC	1	161206472	G	A	NDUFS2	Leber's_optic_atrophy	Likely_pathogenic	-	568	A	0.028	0.00112	N	0	0	N	0	0	N
GTAACAAACAGGCCTATTCT	CTAG	1	161209241	G	A	NDUFS2	not_provided	Pathogenic	-	4678	A	0.624	0.0643344	N	0.2722	0	N	0.4641	0	N
TATCCAGCCAGGAGGAGTGC	ACCA	1	161209912	G	A	NDUFS2	Mitochondrial_complex_1_deficiency,_nuclear_type_6	Pathogenic	-	6	A	0.9192	0.0199466	N	0.9566	0.166831	Y	0.9858	0.188584	Y
TTGGGATGTACCTGGTGTCT	GATG	1	161213661	G	A	NDUFS2	not_provided	Likely_pathogenic	-	6	A	0.966	0.178227	Y	0.9829	0.267742	Y	0.9809	0.274848	Y
AACCTACCGCCCGCGCTTCG	ACGC	1	161306110	G	A	MPZ	Congenital_hypomyelinating_neuropathy_2	Pathogenic	-	6	A	0.9784	0.0541055	Y	0.9715	0.315446	Y	0.9788	0.333869	Y
CCTGAAAGGTCTTGCCCACT	ATGT	1	161306737	G	A	MPZ	Charcot-Marie-Tooth_disease,_type_I|not_provided	Likely_pathogenic	-	567	A	0.1632	0.00727872	N	0	0	N	0.0167	0.00298596	N
GTCTTACCCACTATGTCTGG	AGGG	1	161306745	G	A	MPZ	Dejerine-Sottas_disease|Charcot-Marie-Tooth_disease,_type_I	Pathogenic	-	6	A	0.951	0.22396	Y	0.9494	0.324125	Y	0.9611	0.419616	Y
TGAACATGCCATTGTCACTG	TAGT	1	161306785	G	A	MPZ	Charcot-Marie-Tooth_disease,_demyelinating,_type_1b|Dejerine-Sottas_disease|Roussy-L茅vy_syndrome|Congenital_hypomyelinating_neuropathy_1,_autosomal_recessive|Charcot-Marie-Tooth_disease_type_2I|Charcot-Marie-Tooth_disease_type_2J|Charcot-Marie-Tooth_disease_dominant_intermediate_d|Charcot-Marie-Tooth_disease|Charcot-Marie-Tooth_disease,_type_I|not_provided	Pathogenic	-	46	A	0.9178	0.0753514	Y	0.5049	0.0457944	N	0.588	0.0631512	N
CCAGCAAGGGTCCCCTACCC	ACTG	1	161306840	G	A	MPZ	Charcot-Marie-Tooth_disease|Charcot-Marie-Tooth_disease,_type_I	Pathogenic	-	67	A	0.7909	0.150666	N	0.3445	0.0541209	N	0.3011	0.0734383	N
AGCGAAGGTCCCCTACCCAC	TGGA	1	161306842	G	A	MPZ	Charcot-Marie-Tooth_disease|Charcot-Marie-Tooth_disease,_type_I	Pathogenic/Likely_pathogenic	-	56	A	0.2458	0.0181646	N	0.0101	0.00311383	N	0.1024	0.0388096	N
CCACTAGATGCGCTCTTTGA	AGGT	1	161306858	G	A	MPZ	Charcot-Marie-Tooth_disease|Charcot-Marie-Tooth_disease,_type_I	Pathogenic	-	68	A	0.8917	0.15471	N	0.6336	0.0774893	N	0.9295	0.150393	Y
GATGCACTCTTTGAAGGTCC	CCAC	1	161306864	G	A	MPZ	Charcot-Marie-Tooth_disease,_demyelinating,_type_1b|Charcot-Marie-Tooth_disease,_type_I|not_provided	Pathogenic	-	6	A	0.8797	0.014691	N	0.9655	0.132563	Y	0.9793	0.19821	Y
GGGTTATCCCTTGGCATAGT	GGAA	1	161306900	G	A	MPZ	Charcot-Marie-Tooth_disease|Charcot-Marie-Tooth_disease,_type_I	Pathogenic	-	6	A	0.8728	0.205632	N	0.9608	0.254132	Y	0.9525	0.398621	Y
AGAAGAAGCAGTGCAGGGTC	ACCC	1	161307340	G	A	MPZ	Charcot-Marie-Tooth_disease|Charcot-Marie-Tooth_disease,_type_I	Pathogenic	-	467	A	0.3169	0.0211372	N	0.0239	0.00125236	N	0.1208	0	N
CCCGGAAGCCCACAGCACCA	TGGA	1	161307361	G	A	MPZ	Charcot-Marie-Tooth_disease,_demyelinating,_type_1b|Charcot-Marie-Tooth_disease_type_2I|Charcot-Marie-Tooth_disease|Charcot-Marie-Tooth_disease,_type_I|not_provided	Pathogenic	-	67	A	0.8552	0.0476346	N	0.1179	0.0382939	N	0.6079	0.14468	N
AAGATAGCTGCGCTGTTGCT	GAGG	1	161314408	G	A	SDHC	Gastrointestinal_stromal_tumor|Paragangliomas_3	Pathogenic	-	46	A	0.912	0.24779	Y	0.289	0.0569619	N	0.545	0.141318	N
AGAAAATAAGTTTCTAAGTC	TGGA	1	161323671	G	A	SDHC	Gastrointestinal_stromal_tumor|Paragangliomas_3|Hereditary_cancer-predisposing_syndrome	Likely_pathogenic	-	4568	A	0.2093	0.0085813	N	0	0	N	0.0993	0	N
TTTTAATGCTGTTCCTTTGG	GAAC	1	161328395	G	A	SDHC	Hereditary_cancer-predisposing_syndrome	Likely_pathogenic	-	56	A	0.089	0.005162	N	0.0089	0.00163671	N	0.0053	0.00082097	N
TACCTAGAATGGGATCCGAC	ACTT	1	161356821	G	A	SDHC	Rhabdomyosarcoma_(disease)|Paragangliomas_3	Pathogenic	-	68	A	0.971	0.139921	Y	0.8676	0.101596	N	0.9663	0.149487	Y
ACCTGAAATGGGATCCGACA	CTTG	1	161356822	G	A	SDHC	Hereditary_cancer-predisposing_syndrome|not_provided	Pathogenic/Likely_pathogenic	-	678	A	0.564	0.0337836	N	0.3561	0.0402393	N	0.5664	0.0824112	N
AAATCAAGAATCCGCTTGTC	AGTC	1	161819673	G	A	ATF6	Achromatopsia_7	Likely_pathogenic	-	67	A	0.733	0.0291001	N	0.603	0.0460692	N	0.7757	0.0809055	N
CCTCCAGGTGACACTGGTCA	TCAG	1	161998260	G	A	OLFML2B	not_provided	Likely_pathogenic	-	6	A	0.9116	0.0585247	Y	0.9368	0.331815	Y	0.9854	0.418204	Y
TGCGCAGTGAGTCTCCCATG	GGGC	1	164799889	G	A	PBX1	Congenital_anomalies_of_kidney_and_urinary_tract_syndrome_with_or_without_hearing_loss,_abnormal_ears,_or_developmental_delay	Likely_pathogenic	-	6	A	0.983	0.217538	Y	0.9845	0.399707	Y	0.9858	0.465002	Y
GAAGTATGGCATCACAGTCT	CCCA	1	164807658	G	A	PBX1	Congenital_anomalies_of_kidney_and_urinary_tract_syndrome_with_or_without_hearing_loss,_abnormal_ears,_or_developmental_delay	Likely_pathogenic	-	6	A	0.9847	0.218702	Y	0.9596	0.105172	Y	0.9555	0.163868	Y
CTGTCAAATCGACATAGTAC	AGAG	1	165743172	G	A	TMCO1	Cryptorchidism|Renal_agenesis|Unilateral_renal_agenesis|Cleft_palate|Relative_macrocephaly|Sensorineural_hearing_loss|Strabismus|Autistic_disorder_of_childhood_onset|Delayed_speech_and_language_development|Global_developmental_delay|Abnormality_of_the_sternum|Rib_fusion|Severe_visual_impairment|Pulmonic_stenosis_(disease)|Scoliosis|Bilateral_cleft_lip_and_palate|Hemivertebrae|Bilateral_cleft_lip|Bilateral_cleft_palate|Craniofacial_dysmorphism,_skeletal_anomalies,_and_mental_retardation_syndrome	Pathogenic	-	678	A	0.6136	0.0377364	N	0.5413	0.0877989	N	0.7723	0.187206	N
TCTCTACTAGGAAAGACAAC	GGGA	1	167435434	G	A	CD247	Immunodeficiency_due_to_defect_in_cd3-zeta|not_provided	Pathogenic/Likely_pathogenic	-	6	A	0.9523	0.166653	Y	0.9559	0.218136	Y	0.9422	0.386867	Y
GAGCTAGTTCTGGCCCTGCT	GGTA	1	167439355	G	A	CD247	Immunodeficiency_due_to_defect_in_cd3-zeta	Pathogenic	-	6	A	0.9871	0.159318	Y	0.9931	0.132082	Y	0.993	0.390448	Y
ATGTCAGTTGGGATTCTGGA	GCAG	1	167824528	G	A	ADCY10	not_provided	Pathogenic	-	6	A	0.9015	0.0798729	Y	0.9323	0.323974	Y	0.9869	0.360515	Y
AGGCTATACTGCACCAATGA	CAAT	1	167856235	G	A	ADCY10	not_provided	Pathogenic	-	68	A	0.768	0.222106	N	0.2914	0.0486929	N	0.4352	0.126077	N
GTATCAAGCAGGACCTGGTG	ATAG	1	168045209	G	A	DCAF6	Cerebral_visual_impairment_and_intellectual_disability	Likely_pathogenic	-	67	A	0.6987	0.0619747	N	0.7048	0.0228355	N	0.6971	0.0378525	N
CTGGCAATCCCTGTGGGAGG	GAGA	1	168696611	G	A	DPT	Progressive_sensorineural_hearing_impairment	Pathogenic	-	67	A	0.5631	0.0456674	N	0.5064	0.115409	N	0.6524	0.187826	N
ACTTCAACAGTAACTTGTGA	CTTT	1	169477478	G	A	SLC19A2	Megaloblastic_anemia,_thiamine-responsive,_with_diabetes_mellitus_and_sensorineural_deafness	Pathogenic	-	67	A	0.2581	0	N	0.2615	0.0269345	N	0.613	0.0497756	N
TATAAAAGTAATAGGCAATT	TCAG	1	169477534	G	A	SLC19A2	Megaloblastic_anemia,_thiamine-responsive,_with_diabetes_mellitus_and_sensorineural_deafness	Pathogenic	-	4567	A	0.007	0.0001855	N	0	0	N	0	0	N
GGAAGAGCTCGGACGGCCTG	AGGC	1	169485615	G	A	SLC19A2	Megaloblastic_anemia,_thiamine-responsive,_with_diabetes_mellitus_and_sensorineural_deafness	Pathogenic	-	46	A	0.6238	0.0408589	N	0.5232	0.0094176	N	0.4227	0.00836946	N
CAGACAGGCACGGAAGGGTT	CCCA	1	169518453	G	A	F5	Factor_V_deficiency	Likely_pathogenic	-	46	A	0.6769	0.0375679	N	0.087	0.0109185	N	0.0996	0.0167527	N
ACTTCAGTCATACTCAAGCA	TTTC	1	169541609	G	A	F5	Factor_V_deficiency	Pathogenic	-	6	A	0.9525	0.009525	N	0.961	0.089373	Y	0.9707	0.0620277	Y
TTGTTAGTGAGAAGGGGCTT	TCTG	1	169542689	G	A	F5	Factor_V_deficiency	Pathogenic	-	6	A	0.9609	0.125686	Y	0.9743	0.20889	Y	0.9792	0.282499	Y
GTTTCAGAATGACCTGATTC	CTAA	1	169542872	G	A	F5	Factor_V_deficiency	Likely_pathogenic	-	68	A	0.876	0.0233892	N	0.8527	0.1343	N	0.9746	0.159055	Y
GCTTTAAGAAGAGCAATGAC	ATTG	1	171092752	G	A	FMO3	Trimethylaminuria	Pathogenic	-	67	A	0.8373	0.0688261	N	0.4533	0.0835885	N	0.6497	0.197964	N
GCAGGACTAGCATTTACAAA	TCAG	1	171103806	G	A	FMO3	Trimethylaminuria	Pathogenic	-	6	A	0.9498	0.136581	Y	0.9069	0.0682896	Y	0.9502	0.0477	Y
GTTCCAGACATCATGTGTAT	CCCA	1	171107795	G	A	FMO3	Trimethylaminuria	Likely_pathogenic	-	68	A	0.6016	0.013175	N	0.6158	0.0714944	N	0.895	0.164233	N
GTCCCACTGGGCAGCACAAG	TAAT	1	171114339	G	A	FMO3	not_provided	Likely_pathogenic	-	6	A	0.9613	0.110838	Y	0.9542	0.265554	Y	0.9856	0.373247	Y
CATCTACTGAGGTGTAGCTG	CTGA	1	171636106	G	A	MYOC	MYOC-Related_Disorders	Likely_pathogenic	-	6	A	0.9696	0.130023	Y	0.9807	0.218206	Y	0.9718	0.219238	Y
AATACAGGAACTGTCCGTGG	TAGC	1	171636331	G	A	MYOC	Glaucoma_1,_open_angle,_A|not_provided	Pathogenic	-	46	A	0.4999	0.085133	N	0.0607	0.0126377	N	0.0343	0.0132192	N
GAACTATCCGTGGTAGCCAG	CTCC	1	171636338	G	A	MYOC	Lymphopenia|Immunodeficiency|Severe_combined_immunodeficiency_disease|Combined_T_and_B_cell_immunodeficiency|Abnormality_of_T_cell_physiology|Abnormality_of_cellular_immune_system|Primary_open_angle_glaucoma|Glaucoma_1,_open_angle,_A|not_provided	Pathogenic/Likely_pathogenic	-	6	A	0.9591	0.112694	Y	0.963	0.0495945	Y	0.981	0.0688662	Y
GATGCAGAGTTGGGGTCAGT	GTTC	1	173757077	G	A	KLHL20	Intellectual_disability	Likely_pathogenic	-	68	A	0.8182	0.0744562	N	0.7487	0.114027	N	0.9297	0.22164	Y
TCCAGATGAAAATAGCGAAG	AGAT	1	173825357	G	A	DARS2	Inborn_genetic_diseases	Pathogenic	-	46	A	0.8612	0.112903	N	0.0895	0.0293739	N	0.0654	0.0230273	N
ATTTCAATGGGCTTGTTCAA	GTTA	1	173828364	G	A	DARS2	Leukoencephalopathy_with_brain_stem_and_spinal_cord_involvement-high_lactate_syndrome|Leukoencephalopathy_with_brain_stem_and_spinal_cord_involvement_and_lactate_elevation	Likely_pathogenic	-	67	A	0.5045	0.0129152	N	0.6867	0.0914684	N	0.7395	0.158105	N
CTTGCATAGTTTCCAAATGC	AGTA	1	173833419	G	A	DARS2	Leukoencephalopathy_with_brain_stem_and_spinal_cord_involvement-high_lactate_syndrome|not_provided	Pathogenic	-	68	A	0.3486	0.0198005	N	0.1067	0.0228231	N	0.7236	0.150798	N
CAAATACAGTATAACCTGCG	ACTG	1	173833432	G	A	DARS2	Inborn_genetic_diseases	Likely_pathogenic	-	468	A	0.8295	0.147236	N	0.3233	0.0298729	N	0.8408	0.061967	N
CCTGCAACTGAGGTCCCAGA	TGGT	1	173833446	G	A	DARS2	Leukoencephalopathy_with_brain_stem_and_spinal_cord_involvement-high_lactate_syndrome	Likely_pathogenic	-	67	A	0.2349	0.0342014	N	0.3159	0.110154	N	0.4272	0.162379	N
TGCCCAATGTTATCGAGATG	AAGG	1	173838207	G	A	DARS2	Leukoencephalopathy_with_brain_stem_and_spinal_cord_involvement-high_lactate_syndrome|Leukoencephalopathy_with_brain_stem_and_spinal_cord_involvement_and_lactate_elevation	Pathogenic	-	67	A	0.6638	0.0552282	N	0.5117	0.0726614	N	0.609	0.132458	N
CACAAAGGTTGGCTACTCTG	CCCA	1	173903902	G	A	SERPINC1	Antithrombin_III_deficiency	Pathogenic	-	456	A	0.1925	0.00779625	N	0.0322	0.00152628	N	0.179	0.0082161	N
GGAAAAGCCTGTTGGCCTTG	AAAG	1	173903968	G	A	SERPINC1	Antithrombin_III_deficiency	Pathogenic	-	456	A	0.553	0.0214011	N	0.0229	0.00061601	N	0.103	0.0012463	N
TTAGCAAACGGCCAGCAATC	ACAA	1	173904007	G	A	SERPINC1	Antithrombin_III_deficiency	Pathogenic	-	678	A	0.4944	0.045287	N	0.2657	0.0204058	N	0.736	0.0602784	N
CGAACAGCCAGCAATCACAA	CAGC	1	173904011	G	A	SERPINC1	Antithrombin_III_deficiency	Pathogenic	-	46	A	0.739	0.0464092	N	0.4488	0.043758	N	0.5784	0.0616574	N
GCTTGAGCAAGATGAGGACC	ATGG	1	173909752	G	A	SERPINC1	Antithrombin_III_deficiency	Likely_pathogenic	-	6	A	0.917	0.0453915	N	0.9775	0.306642	Y	0.9842	0.300279	Y
GAGTCAGCAGTTCAGTTTGG	CAAA	1	173911942	G	A	SERPINC1	Antithrombin_III_deficiency	Pathogenic	-	6	A	0.9882	0.0649247	Y	0.9781	0.154246	Y	0.9855	0.193059	Y
CTGGAAGGTGTCATTACAGG	CACC	1	173914570	G	A	SERPINC1	Antithrombin_III_deficiency|Deep_venous_thrombosis	Pathogenic/Likely_pathogenic	-	56	A	0.2379	0.014726	N	0.0162	0.00429138	N	0.0778	0.0186331	N
GACACACCGGTTGGTGGCCT	CCGG	1	173914726	G	A	SERPINC1	Antithrombin_III_deficiency	Pathogenic/Likely_pathogenic	-	46	A	0.4569	0.0190984	N	0.3202	0.0335249	N	0.3335	0.0213107	N
CCTCCAGGATCTTCTGTTCT	GAGC	1	173914743	G	A	SERPINC1	Antithrombin_III_deficiency|Antithrombin_deficiency|not_provided	Pathogenic/Likely_pathogenic	-	6	A	0.8924	0.0448877	N	0.9551	0.19379	Y	0.9854	0.333065	Y
GGAGCAGTAAATGCACATGG	GATT	1	173914795	G	A	SERPINC1	Antithrombin_III_deficiency|not_provided	Likely_pathogenic	-	6	A	0.985	0.135437	Y	0.9774	0.0890411	Y	0.9582	0.132998	Y
TTCTCAGAATATCTCTTCTC	TTGT	1	173961865	G	A	RC3H1	Hemophagocytic_lymphohistiocytosis,_familial,_6	Pathogenic	-	68	A	0.7649	0.0165218	N	0.7658	0.0927384	N	0.9619	0.163427	Y
TATACAACTAAGCCTCCAGC	GCCG	1	175014734	G	A	MRPS14	Combined_oxidative_phosphorylation_deficiency_38	Pathogenic	-	467	A	0.4956	0.0581834	N	0.3197	0.0215798	N	0.2495	0.02243	N
TAGTCATCCCACTGGAGAAG	AGAA	1	175362804	G	A	TNR	Non-progressive_neurodevelopmental_disorder_with_spasticity_and_transient_opisthotonus	Pathogenic	-	6	A	0.9545	0.128667	Y	0.9781	0.142803	Y	0.9933	0.205216	Y
GTATCAAAGCTGAACGGCAG	CAGG	1	179551361	G	A	NPHS2	Idiopathic_nephrotic_syndrome|not_provided	Pathogenic/Likely_pathogenic	-	678	A	0.6359	0.0399345	N	0.7904	0.041417	N	0.8479	0.0540112	N
TTTCCACTTCTGCAGCAATC	ATCT	1	179551435	G	A	NPHS2	Idiopathic_nephrotic_syndrome	Likely_pathogenic	-	6	A	0.952	0.0113288	N	0.9636	0.18029	Y	0.9704	0.195536	Y
CACCCACACTTTGGCTTGTC	TTTG	1	179552605	G	A	NPHS2	Idiopathic_nephrotic_syndrome|not_provided	Pathogenic/Likely_pathogenic	-	68	A	0.5408	0.00237952	N	0.2059	0.0185104	N	0.8446	0.0826863	N
GGCTTATCTTTGCGCTTCAG	CCTC	1	179552617	G	A	NPHS2	Idiopathic_nephrotic_syndrome	Likely_pathogenic	-	6	A	0.716	0.0058712	N	0.9384	0.15737	Y	0.9396	0.127692	Y
TTTGCACTTCAGCCTCCACA	GCCA	1	179552625	G	A	NPHS2	Idiopathic_nephrotic_syndrome|not_provided	Pathogenic/Likely_pathogenic	-	6	A	0.8924	0.0504206	N	0.9753	0.25982	Y	0.9893	0.319049	Y
CAGCTAGCAACCTCACATCT	TTAC	1	179552664	G	A	NPHS2	Idiopathic_nephrotic_syndrome	Pathogenic	-	6	A	0.962	0.100048	Y	0.9821	0.130619	Y	0.9864	0.172916	Y
GAATTACACAGCTTTAGATA	CATG	1	179557122	G	A	NPHS2	Idiopathic_nephrotic_syndrome|not_provided	Pathogenic/Likely_pathogenic	-	68	A	0.7688	0.159603	N	0.589	0.0578398	N	0.8817	0.128993	N
CATTCAGTAGTAGCAAATGG	CATC	1	179557179	G	A	NPHS2	Idiopathic_nephrotic_syndrome|not_provided	Pathogenic/Likely_pathogenic	-	6	A	0.9535	0.0099164	N	0.9651	0.0969925	Y	0.9889	0.0980989	Y
CAGTCAGAATATAATTACTC	TTTC	1	179561328	G	A	NPHS2	Steroid-resistant_nephrotic_syndrome|Idiopathic_nephrotic_syndrome|not_provided	Pathogenic	-	68	A	0.8094	0	N	0.8784	0.0490147	N	0.967	0.0402272	N
CTCTTATACAACCTAAAGAG	AAAT	1	179561355	G	A	NPHS2	Idiopathic_nephrotic_syndrome	Pathogenic	-	68	A	0.6269	0.0874526	N	0.2619	0.0470372	N	0.6009	0.127451	N
GCCTCAGACCTCATCCACGT	CCAC	1	179575654	G	A	NPHS2	Idiopathic_nephrotic_syndrome	Pathogenic	-	68	A	0.7921	0.0126736	N	0.9099	0.217011	Y	0.962	0.224146	Y
CTCCTAGCGCCCGCGGCCTC	CGCC	1	179575750	G	A	NPHS2	Idiopathic_nephrotic_syndrome	Pathogenic	-	6	A	0.9515	0	N	0.9893	0.147702	Y	0.9888	0.164339	Y
CTTCAATGAGTTCTACCTCA	GTCT	1	180803571	G	A	XPR1	Basal_ganglia_calcification,_idiopathic,_6	Pathogenic	-	56	A	0.5534	0.0306584	N	0.0134	0.00214936	N	0	0	N
TTTTCACCTGGGCGTTTCGG	ATCC	1	181049076	G	A	MR1	Immunodeficiency	Pathogenic	-	6	A	0.903	0.0098427	N	0.9519	0.224934	Y	0.973	0.188276	Y
AGACAAAACCTTATTTCATT	GGGA	1	181511380	G	A	CACNA1E	not_provided	Likely_pathogenic	-	5678	A	0	0	N	0	0	N	0	0	N
TTTCCAGGTGAGCCAGATGT	TTCT	1	181651440	G	A	CACNA1E	Developmental_and_epileptic_encephalopathy,_69|Inborn_genetic_diseases|not_provided	Pathogenic/Likely_pathogenic	-	6	A	0.8576	0.0216115	N	0.9165	0.201538	Y	0.9886	0.244777	Y
CTATCACTGTGGATAATCTC	GCCA	1	181724499	G	A	CACNA1E	Developmental_and_epileptic_encephalopathy,_69|Inborn_genetic_diseases|not_provided	Pathogenic/Likely_pathogenic	-	6	A	0.9347	0.0656159	Y	0.9851	0.105997	Y	0.9852	0.0939881	Y
GGGGCAACGATCTTCAAAGT	AACC	1	182384506	G	A	GLUL	Congenital_brain_dysgenesis_due_to_glutamine_synthetase_deficiency	Pathogenic	-	67	A	0.5419	0.0508302	N	0.3366	0.100643	N	0.4804	0.15099	N
AATGCATATGCTGGCGCTAC	GATT	1	182384557	G	A	GLUL	Congenital_brain_dysgenesis_due_to_glutamine_synthetase_deficiency	Pathogenic	-	68	A	0.2622	0.0148143	N	0.2714	0.0373718	N	0.5293	0.123009	N
CAAAGATAGCTGAAAAGGAC	GGAA	1	183208070	G	A	LAMC2	Junctional_epidermolysis_bullosa_gravis_of_Herlitz|not_provided	Likely_pathogenic	-	468	A	0.7667	0.0657829	N	0.156	0.0110916	N	0.3896	0.0246227	N
CCCCAAAGACTCCAAGTGTG	ACTG	1	183218389	G	A	LAMC2	Junctional_epidermolysis_bullosa,_non-Herlitz_type|not_provided	Pathogenic	-	567	A	0.0149	0.0012963	N	0.0087	0.00082824	N	0	0	N
ATGCAAGTTAAATGAGCATC	CAAG	1	183225607	G	A	LAMC2	not_provided	Likely_pathogenic	-	56	A	0.0421	0.00132194	N	0	0	N	0.0084	0.00201096	N
TTGCAAGTACTGGGTACATT	GACA	1	183226697	G	A	LAMC2	Junctional_epidermolysis_bullosa_gravis_of_Herlitz	Pathogenic	-	56	A	0.1425	0.00969	N	0	0	N	0.0052	0.00082784	N
CTCTAACTTGCAACTGTAAC	CCCA	1	183230960	G	A	LAMC2	Junctional_epidermolysis_bullosa_gravis_of_Herlitz	Likely_pathogenic	-	56	A	0.2396	0.0067088	N	0.0314	0.00417306	N	0	0	N
TTTCAAATGGATCAGTTTAT	GCAG	1	183232186	G	A	LAMC2	Junctional_epidermolysis_bullosa_gravis_of_Herlitz	Likely_pathogenic	-	567	A	0.1335	0.00698205	N	0	0	N	0	0	N
AGAAGATGATGAAGGCCAAC	TTCC	1	183232344	G	A	LAMC2	Junctional_epidermolysis_bullosa_gravis_of_Herlitz	Likely_pathogenic	-	46	A	0.8239	0.0570963	N	0.3985	0.0101618	N	0.4981	0.0346678	N
GACCTAGCTGTAGGGGAGCC	CGGG	1	183563492	G	A	NCF2	Chronic_granulomatous_disease,_autosomal_recessive_cytochrome_b-positive,_type_2	Pathogenic	-	6	A	0.9588	0.0748823	Y	0.9675	0.183632	Y	0.9944	0.16696	Y
CCGTCACCTTGCCTAGGTAA	TCCT	1	183573189	G	A	NCF2	Chronic_granulomatous_disease,_autosomal_recessive_cytochrome_b-positive,_type_2	Likely_pathogenic	-	6	A	0.9343	0.0843673	Y	0.9551	0.263417	Y	0.9574	0.295262	Y
CACTTATCTCTCATTTGGTC	GAAA	1	183573229	G	A	NCF2	not_provided	Pathogenic	-	6	A	0.7595	0.0550637	N	0.9199	0.156015	Y	0.946	0.179929	Y
TGGTCAAAACAGCTTGCCCA	CAGG	1	183573244	G	A	NCF2	not_provided	Likely_pathogenic	-	678	A	0.667	0.0327497	N	0.6478	0.0967813	N	0.6448	0.1258	N
TGAAAACAATGTTATATAAC	ACCT	1	183574605	G	A	NCF2	Chronic_granulomatous_disease,_autosomal_recessive_cytochrome_b-positive,_type_2	Pathogenic	-	4568	A	0.3244	0	N	0	0	N	0.1182	0	N
CCCTCAAAGCTGAATCAAGG	CTTC	1	183577661	G	A	NCF2	Chronic_granulomatous_disease,_autosomal_recessive_cytochrome_b-positive,_type_2	Pathogenic	-	678	A	0.564	0	N	0.4644	0.0491335	N	0.8344	0.0407187	N
AAGCTAAATCAAGGCTTCTT	TAAG	1	183577667	G	A	NCF2	Chronic_granulomatous_disease,_autosomal_recessive_cytochrome_b-positive,_type_2	Pathogenic	-	678	A	0.8657	0.105442	N	0.3663	0.0560439	N	0.7592	0.192533	N
GTCTCAGTTAATGCTTCTGG	TAAA	1	183586956	G	A	NCF2	not_provided	Pathogenic	-	6	A	0.9451	0.0300542	N	0.939	0.188082	Y	0.9894	0.2707	Y
AGATCATGCGTACTGCATAG	GAGA	1	185301020	G	A	IVNS1ABP	Immunodeficiency_70	Pathogenic	-	6	A	0.9606	0.161189	Y	0.9785	0.0992199	Y	0.9799	0.200977	Y
AGGACATGCTGGGAAGGTAC	ACAA	1	186956219	G	A	PLA2G4A	Cytosolic_phospholipase-A2_alpha_deficiency_associated_bleeding_disorder	Pathogenic	-	46	A	0.6063	0.139813	N	0.1732	0.0354887	N	0.2193	0.0751322	N
AAGATAGCGGACGTGCTTAG	CGTC	1	193122203	G	A	CDC73	Hyperparathyroidism_2	Pathogenic	-	46	A	0.9146	0.0773752	Y	0.218	0.035534	N	0.524	0.0997696	N
TGTTTAGGGGTAAGTCCGGC	ATGG	1	193122328	G	A	CDC73	Parathyroid_carcinoma	Pathogenic	-	6	A	0.979	0.161927	Y	0.9907	0.393704	Y	0.9873	0.376556	Y
TGGGGATAAGTCCGGCATGG	CTGT	1	193122332	G	A	CDC73	Parathyroid_carcinoma|Hyperparathyroidism_1|Parathyroid_adenoma,_somatic|not_provided	Pathogenic	-	68	A	0.6397	0.139007	N	0.019	0.0040489	N	0.4292	0.088501	N
TTTTAAACTGAAAATATTCC	TGTG	1	193130173	G	A	CDC73	Hyperparathyroidism_2	Pathogenic	-	567	A	0.0289	0	N	0	0	N	0	0	N
ACTTCATACATCCTACAAAA	TAAA	1	197086966	G	A	ASPM	Primary_autosomal_recessive_microcephaly_5|Inborn_genetic_diseases	Pathogenic	-	68	A	0.2561	0.0184392	N	0.2098	0.0350366	N	0.9038	0.150392	Y
TTCTCAGTATATCTGCAAAA	GCTC	1	197088357	G	A	ASPM	Primary_autosomal_recessive_microcephaly_5	Pathogenic	-	6	A	0.9568	0	N	0.9671	0.0837509	Y	0.9819	0.0457565	N
GACTTACACAGCATATCTGA	TGAC	1	197089953	G	A	ASPM	not_provided	Pathogenic	-	68	A	0.8805	0.162981	N	0.5348	0.0685079	N	0.7874	0.164724	N
TTCTCAAATCTCCCTATTAA	CAAC	1	197090295	G	A	ASPM	Primary_autosomal_recessive_microcephaly_5|not_provided	Pathogenic	-	678	A	0.4415	0	N	0.6851	0.0952289	N	0.8448	0.0326938	N
TGCTCAAAACCATCTCTGTT	TAAA	1	197091032	G	A	ASPM	Primary_autosomal_recessive_microcephaly_5|not_provided	Pathogenic	-	678	A	0.4485	0.00901485	N	0.351	0.0424008	N	0.8529	0.113692	N
AGCTCAATGTCTCTATAAGG	AAAA	1	197093255	G	A	ASPM	Primary_autosomal_recessive_microcephaly_5	Pathogenic	-	67	A	0.5984	0.0416486	N	0.4585	0.0978897	N	0.5942	0.162454	N
ATTTTATAAAACCACTGCTG	CTTT	1	197100583	G	A	ASPM	Primary_autosomal_recessive_microcephaly_5	Pathogenic	-	68	A	0.8769	0.0518248	N	0.2593	0.0316865	N	0.8066	0.101148	N
AGACTATATACAAATAACTG	CTTG	1	197101234	G	A	ASPM	Primary_autosomal_recessive_microcephaly_5	Pathogenic	-	68	A	0.7918	0.0920072	N	0.3317	0.0263701	N	0.7551	0.0462121	N
CTTCTAAATAATAATGGCAG	CCTG	1	197101357	G	A	ASPM	Primary_autosomal_recessive_microcephaly_5	Pathogenic	-	678	A	0.8284	0.00347928	N	0.2617	0.0245213	N	0.6988	0.053598	N
TGCCTAAACACAAGTCTCTT	TCTT	1	197101426	G	A	ASPM	Primary_autosomal_recessive_microcephaly_5	Pathogenic	-	678	A	0.889	0.0430276	N	0.3838	0.0378811	N	0.5757	0.0501435	N
AGCCTAAATAACCACAGCAG	AATG	1	197101639	G	A	ASPM	Primary_autosomal_recessive_microcephaly_5	Pathogenic	-	678	A	0.9323	0.13509	Y	0.3163	0.0516518	N	0.6078	0.12934	N
GGCTCAATATTTCCTCTGAA	CAAA	1	197101927	G	A	ASPM	not_provided	Pathogenic	-	67	A	0.5683	0.0125594	N	0.3677	0.0411089	N	0.7593	0.0897493	N
TACCTAAAGGAACTGTAAGT	GATG	1	197102323	G	A	ASPM	Primary_autosomal_recessive_microcephaly_5	Likely_pathogenic	-	678	A	0.8775	0.189189	N	0.1646	0.0147646	N	0.4619	0.0747354	N
AGTCTACATCTTTCTAAGAG	TCCG	1	197102683	G	A	ASPM	Primary_autosomal_recessive_microcephaly_5|not_provided	Pathogenic	-	68	A	0.9195	0.0852376	Y	0.5757	0.12723	N	0.867	0.159875	N
ACCTCAATACCATCTCTGAA	TTAT	1	197103019	G	A	ASPM	Primary_autosomal_recessive_microcephaly_5	Pathogenic	-	67	A	0.5118	0.0056298	N	0.4096	0.0393626	N	0.7903	0.0643304	N
TGACTATAAAGTTACTACAG	CTGC	1	197103169	G	A	ASPM	not_provided	Pathogenic	-	68	A	0.7114	0.117239	N	0.394	0.036248	N	0.844	0.095372	N
TTGTTATTTGATTAGCTGGC	GTAC	1	197103784	G	A	ASPM	Primary_autosomal_recessive_microcephaly_5	Pathogenic	-	6	A	0.9324	0.0108158	N	0.957	0.178672	Y	0.9581	0.182135	Y
CTTTCAGACAAGGTATCCTC	TAAC	1	197104018	G	A	ASPM	Primary_autosomal_recessive_microcephaly_5	Pathogenic	-	68	A	0.696	0.018792	N	0.497	0.0835457	N	0.9404	0.239708	Y
AAATCAAACTCTGTCTTGTC	TCAT	1	197104519	G	A	ASPM	not_provided	Pathogenic	-	678	A	0.5302	0.00408254	N	0.799	0.0643994	N	0.9382	0.0352763	N
GTCTTATCTCATTCTCCAGT	ATGA	1	197104531	G	A	ASPM	Primary_autosomal_recessive_microcephaly	Likely_pathogenic	-	6	A	0.7538	0.154001	N	0.9379	0.299753	Y	0.9452	0.300763	Y
GAGTCAAGCAGCTCTTATTT	CTTT	1	197121974	G	A	ASPM	Primary_autosomal_recessive_microcephaly_5	Pathogenic	-	67	A	0.539	0.0136367	N	0.3498	0.0428155	N	0.5874	0.0369475	N
TCCTCATGATTTAAGAACTT	GAAG	1	197125073	G	A	ASPM	Primary_autosomal_recessive_microcephaly_5	Pathogenic	-	6	A	0.9754	0.0628158	Y	0.9853	0.233023	Y	0.9774	0.261259	Y
GGTTCACCTGGCAGTAATAA	AATG	1	197125190	G	A	ASPM	Primary_autosomal_recessive_microcephaly_1|Primary_autosomal_recessive_microcephaly_5	Pathogenic	-	6	A	0.9418	0.104634	Y	0.9208	0.39401	Y	0.9551	0.445554	Y
TGTCTAAACATGGTTAACAG	GTAA	1	197128563	G	A	ASPM	Arthrogryposis_multiplex_congenita|Fetal_akinesia_sequence	Pathogenic	-	678	A	0.8284	0.0698341	N	0.4538	0.0574511	N	0.5595	0.0819108	N
TTTTCAAACAATTAACCGCC	TAGC	1	197133380	G	A	ASPM	Primary_autosomal_recessive_microcephaly_5	Pathogenic	-	678	A	0.4963	0.00109186	N	0.6012	0.024048	N	0.8087	0.00202175	N
GGACTATGCCACAGCGATAA	TGGG	1	197139803	G	A	ASPM	Primary_autosomal_recessive_microcephaly_5	Pathogenic	-	6	A	0.9888	0.230588	Y	0.9718	0.112729	Y	0.9908	0.19281	Y
ATCCTAATTTAGTCCATAAT	TATC	1	197143114	G	A	ASPM	Primary_autosomal_recessive_microcephaly_5|not_provided	Pathogenic	-	67	A	0.6145	0	N	0.6203	0.090998	N	0.6159	0.0410189	N
AGCTTATAGTGGGCTCCTAA	CTCT	1	197143675	G	A	ASPM	Primary_autosomal_recessive_microcephaly_5	Likely_pathogenic	-	68	A	0.7023	0.145868	N	0.1387	0.0367832	N	0.363	0.118483	N
TACTCAGCCTTCTTTGAGTG	GTGT	1	197144049	G	A	ASPM	Primary_autosomal_recessive_microcephaly_5	Pathogenic	-	6	A	0.9877	0.0158032	N	0.9871	0.0872596	Y	0.9861	0.0813533	Y
CACTTATGTGAACACCCCAG	GAGA	1	197328605	G	A	CRB1	Retinal_dystrophy	Likely_pathogenic	-	6	A	0.9393	0.302267	Y	0.9723	0.208947	Y	0.9875	0.236111	Y
CATCTACCCTGCTGGATATG	CTGG	1	197328758	G	A	CRB1	not_provided	Pathogenic	-	6	A	0.975	0.230978	Y	0.9573	0.310069	Y	0.979	0.267952	Y
TGAGTATGCTTCCAGCCCTT	GCCA	1	197328806	G	A	CRB1	Retinal_dystrophy|Leber_congenital_amaurosis	Pathogenic	-	6	A	0.9737	0.118889	Y	0.9412	0.187675	Y	0.9619	0.242591	Y
TGTTGATCCCAGCCTTGTTT	AAAT	1	197344315	G	A	CRB1	Retinitis_pigmentosa	Pathogenic	-	6	A	0.9814	0.0667352	Y	0.9748	0.325973	Y	0.9674	0.235755	Y
CACTTATCACTGCTGGCCTG	GTGA	1	197347465	G	A	CRB1	Leber_congenital_amaurosis_8	Likely_pathogenic	-	6	A	0.7406	0.0730232	N	0.8737	0.0844868	N	0.9346	0.111124	Y
TGCTGACCTGGTGAGTGACA	AAAT	1	197347475	G	A	CRB1	Leber_congenital_amaurosis_1	Pathogenic	-	6	A	0.9568	0.0575037	Y	0.9713	0.285271	Y	0.9759	0.246512	Y
CACAGATGCCCAGTGTGAGA	TCGA	1	197356840	G	A	CRB1	Leber_congenital_amaurosis_8	Pathogenic	-	46	A	0.5817	0.0396719	N	0.1106	0.00878164	N	0.0574	0.00556206	N
CCCCTACCAGTCCAATGGGG	AATG	1	197356885	G	A	CRB1	Leber_congenital_amaurosis_8	Likely_pathogenic	-	6	A	0.9869	0.251659	Y	0.9576	0.280002	Y	0.9672	0.417347	Y
TGTCTATATCTGTCAGCCTG	GATT	1	197356990	G	A	CRB1	Leber_congenital_amaurosis_8|Leber_congenital_amaurosis|not_provided	Pathogenic	-	68	A	0.5793	0.0439689	N	0.478	0.0748548	N	0.5732	0.0667205	N
ACACCAGGTCCCTGTGTGAA	ATCG	1	197421257	G	A	CRB1	Retinal_dystrophy|Retinitis_pigmentosa_12|Leber_congenital_amaurosis_8|Autosomal_recessive_retinitis_pigmentosa	Pathogenic	-	6	A	0.9152	0.0412755	N	0.9099	0.119197	Y	0.9702	0.127775	Y
CGAAAACTCCTACTCCACTT	GAAA	1	197421611	G	A	CRB1	not_provided	Likely_pathogenic	-	456	A	0.5194	0.039838	N	0.1063	0.00785557	N	0.223	0.0112392	N
TGGGTAGTTTACCAGTGGGA	ATGA	1	197421671	G	A	CRB1	Leber_congenital_amaurosis_1	Likely_pathogenic	-	6	A	0.9713	0.209801	Y	0.9766	0.415543	Y	0.9769	0.385094	Y
TGATTAGAATCACATTACCC	TGGA	1	197421777	G	A	CRB1	Retinitis_pigmentosa_12|Leber_congenital_amaurosis_8	Pathogenic	-	68	A	0.9383	0.117663	Y	0.7509	0.0826741	N	0.9468	0.169288	Y
GGATTAGTGTGAAAGCCAAC	CTTG	1	197421852	G	A	CRB1	Autosomal_recessive_retinitis_pigmentosa	Pathogenic	-	6	A	0.963	0.155621	Y	0.9453	0.115138	Y	0.9785	0.174173	Y
ACCTTATCAAAGCAGAGGAC	GCTG	1	197421870	G	A	CRB1	Retinitis_pigmentosa_12|Leber_congenital_amaurosis_8|not_provided	Pathogenic/Likely_pathogenic	-	6	A	0.6461	0.144856	N	0.9216	0.250122	Y	0.9277	0.320335	Y
CTTGTAGCTGAGTTACCAGT	GTGA	1	197421900	G	A	CRB1	Leber_congenital_amaurosis_8	Pathogenic	-	6	A	0.9183	0.180262	Y	0.9502	0.493629	Y	0.9621	0.477202	Y
AGCGCAGCAGACTAGCAATG	CTGA	1	197427633	G	A	CRB1	Retinal_dystrophy|Retinitis_pigmentosa_12|Leber_congenital_amaurosis_8	Pathogenic/Likely_pathogenic	-	6	A	0.9466	0.0764853	Y	0.9614	0.264577	Y	0.9871	0.340648	Y
CATTGATGGCCTACCTGACA	AGCA	1	197427823	G	A	CRB1	Retinitis_pigmentosa|Leber_congenital_amaurosis_8	Pathogenic	-	6	A	0.9519	0.0679657	Y	0.9673	0.163667	Y	0.9778	0.17356	Y
TGGTGACCTACCTGACAAGC	AAGA	1	197427826	G	A	CRB1	not_provided	Likely_pathogenic	-	6	A	0.9782	0.0682784	Y	0.9804	0.237257	Y	0.9806	0.262997	Y
TCAAAAGCTGTATCCAAGAT	GTAA	1	197427873	G	A	CRB1	Retinitis_pigmentosa_12|Leber_congenital_amaurosis_8	Pathogenic	-	456	A	0.5778	0.0211475	N	0.0415	0.0011703	N	0.0518	0	N
CCCCTATCACAATGGAGGTG	TTTG	1	197429459	G	A	CRB1	Retinitis_pigmentosa|not_provided	Pathogenic/Likely_pathogenic	-	6	A	0.9462	0.169464	Y	0.9278	0.153922	Y	0.9804	0.263728	Y
GTGGTATGGATTCAGCCCGT	GTCC	1	197429555	G	A	CRB1	Retinitis_pigmentosa	Pathogenic	-	6	A	0.9777	0.282849	Y	0.9777	0.393622	Y	0.974	0.377425	Y
TTCAAAGATTTGAATGTAGG	TAGA	1	197429605	G	A	CRB1	Retinal_dystrophy	Likely_pathogenic	-	4568	A	0.2161	0	N	0.0807	0.00639951	N	0	0	N
GACAAATTTGCAGTCAGTGA	ATGA	1	197434937	G	A	CRB1	Leber_congenital_amaurosis_8	Likely_pathogenic	-	456	A	0.5614	0.0248139	N	0.0885	0.00531885	N	0.1971	0.0113332	N
CACATAGCACGAAGTGACCC	TTTC	1	197434964	G	A	CRB1	Retinal_dystrophy	Likely_pathogenic	-	46	A	0.8917	0.026751	N	0.101	0.0081709	N	0.2443	0.0207166	N
AGGTGACAAATGGAAGTGGA	CAAC	1	197435016	G	A	CRB1	Leber_congenital_amaurosis_8	Pathogenic	-	68	A	0.8178	0.0700037	N	0.3187	0.0725042	N	0.3853	0.0993689	N
AAATCAGAGGCATTTATCTC	TCTT	1	197435170	G	A	CRB1	Early-onset_retinal_dystrophy|Retinal_dystrophy|Retinitis_pigmentosa_12|Leber_congenital_amaurosis_8|Leber_congenital_amaurosis|not_provided	Pathogenic	-	68	A	0.9298	0.023152	N	0.8211	0.0860513	N	0.9497	0.082244	Y
GGGATAGTCAGGGAAACACT	GTGA	1	197435369	G	A	CRB1	Retinal_dystrophy	Likely_pathogenic	-	46	A	0.7959	0.18823	N	0.2044	0.0559034	N	0.2376	0.0698069	N
GGATGATCAGGGAAACACTG	TGAA	1	197435370	G	A	CRB1	Leber_congenital_amaurosis_8	Pathogenic	-	6	A	0.9431	0.133732	Y	0.9402	0.0868745	Y	0.9742	0.108916	Y
CAACTACCAGAGTCACCAGT	GTGC	1	197435516	G	A	CRB1	Leber_congenital_amaurosis_1	Likely_pathogenic	-	6	A	0.9631	0.255318	Y	0.9422	0.111839	Y	0.975	0.22191	Y
AGAATAGTGAGTCACATTAG	AGCC	1	197438675	G	A	CRB1	Pigmented_paravenous_chorioretinal_atrophy	Likely_pathogenic	-	46	A	0.898	0.198817	N	0.45	0.031545	N	0.6992	0.088309	N
TGAAGATGTGAAAAGGACAT	TGAT	1	197442166	G	A	CRB1	Leber_congenital_amaurosis_8|not_provided	Pathogenic	-	46	A	0.8955	0.100923	N	0.3564	0.0287971	N	0.4819	0.0907418	N
CTCAGATCTGACTATGCTGC	TCTA	1	198702531	G	A	PTPRC	not_provided	Likely_pathogenic	-	46	A	0.8223	0.0412795	N	0.1171	0.0162535	N	0.0731	0.0104167	N
AAGCTAAATGGCTTAGGACA	GTTG	1	198898955	G	A	MIR181A1HG	Acute_myeloid_leukemia_with_maturation	Pathogenic	-	678	A	0.9458	0.159273	Y	0.4925	0.0619072	N	0.7474	0.217718	N
GCAGCAGAGCACGGAGATGC	CCAG	1	201077916	G	A	CACNA1S	Malignant_hyperthermia,_susceptibility_to,_5|Hypokalemic_periodic_paralysis_1	Likely_pathogenic	-	68	A	0.8791	0.056614	N	0.8236	0.0809599	N	0.9211	0.11394	Y
CACTCAGAAGGCTCTGAGGG	CCTT	1	201092011	G	A	CACNA1S	Malignant_hyperthermia,_susceptibility_to,_5|Hypokalemic_periodic_paralysis_1|not_provided	Pathogenic/Likely_pathogenic	-	68	A	0.9199	0.0203298	N	0.8133	0.0849899	N	0.9306	0.111114	Y
ATCCTAGGGTGAGGATGGCT	CCAT	1	201112321	G	A	CACNA1S	Malignant_hyperthermia,_susceptibility_to,_5|Hypokalemic_periodic_paralysis_1	Pathogenic	-	6	A	0.9575	0.0774617	Y	0.9907	0.284529	Y	0.9908	0.306058	Y
TTTCCACTCTGTCTGGAGGG	TGTG	1	201362016	G	A	TNNT2	Familial_hypertrophic_cardiomyopathy_2|Left_ventricular_noncompaction_6|Familial_restrictive_cardiomyopathy_3	Pathogenic	-	6	A	0.9574	0.062614	Y	0.9674	0.270388	Y	0.9821	0.305433	Y
TGTTGAACAAAGCCTTCTTC	TTCC	1	201363330	G	A	TNNT2	Hypertrophic_cardiomyopathy|Familial_hypertrophic_cardiomyopathy_2|Left_ventricular_noncompaction_6|Familial_restrictive_cardiomyopathy_3|Cardiovascular_phenotype	Pathogenic/Likely_pathogenic	-	67	A	0.2132	0.00140712	N	0.123	0.0146616	N	0.2251	0.0191335	N
CTTCCAGGCCTCATCCTCAG	CCTT	1	201363349	G	A	TNNT2	Primary_dilated_cardiomyopathy|Familial_hypertrophic_cardiomyopathy_2|Left_ventricular_noncompaction_6|Familial_restrictive_cardiomyopathy_3|not_provided	Pathogenic	-	6	A	0.7342	0.0141701	N	0.962	0.157672	Y	0.974	0.147756	Y
ATTCCAGATGCGCTGCTGCT	CGGC	1	201364336	G	A	TNNT2	Primary_dilated_cardiomyopathy|Hypertrophic_cardiomyopathy|Familial_hypertrophic_cardiomyopathy_2|Left_ventricular_noncompaction_6|Familial_restrictive_cardiomyopathy_3|Familial_isolated_dilated_cardiomyopathy|not_provided	Pathogenic	-	68	A	0.5899	0	N	0.7406	0.126124	N	0.9183	0.1731	Y
CCGACATCTCTCCTAAGGAG	AAGA	1	201364369	G	A	TNNT2	Cardiomyopathy|Hypertrophic_cardiomyopathy|Familial_hypertrophic_cardiomyopathy_2|Left_ventricular_noncompaction_6|Familial_restrictive_cardiomyopathy_3|Cardiovascular_phenotype|not_provided	Pathogenic/Likely_pathogenic	-	46	A	0.8041	0.119087	N	0.2333	0.067517	N	0.6189	0.174282	N
CATGCACTTCCGGTGGATGT	CCTG	1	201365292	G	A	TNNT2	Restrictive_cardiomyopathy|Familial_hypertrophic_cardiomyopathy_2|Left_ventricular_noncompaction_6|Familial_restrictive_cardiomyopathy_3|Primary_familial_hypertrophic_cardiomyopathy|Cardiovascular_phenotype|not_provided	Pathogenic/Likely_pathogenic	-	6	A	0.9145	0.0525837	Y	0.9713	0.172309	Y	0.9871	0.208673	Y
CTTCCAGTGGATGTCCTGTG	GGTG	1	201365298	G	A	TNNT2	Hypertrophic_cardiomyopathy|Familial_hypertrophic_cardiomyopathy_2|Left_ventricular_noncompaction_6|Familial_restrictive_cardiomyopathy_3|Primary_familial_hypertrophic_cardiomyopathy|Cardiovascular_phenotype|not_provided	Pathogenic	-	6	A	0.9648	0.0959011	Y	0.9435	0.356266	Y	0.9774	0.414027	Y
CATCGAGGATCTTGGGAGGC	ACCA	1	201365635	G	A	TNNT2	not_provided	Pathogenic	-	6	A	0.6524	0.00952504	N	0.9415	0.103565	Y	0.9279	0.0992853	Y
GGCTCACGTGTTGGCCAAGG	CGAA	1	201899905	G	A	LMOD1	Visceral_myopathy	Pathogenic	-	6	A	0.9461	0.0643348	Y	0.9445	0.306207	Y	0.9675	0.291218	Y
TAGAAAGCTGTATCATTGTG	AGTA	1	203863714	G	A	SNRPE	Hypotrichosis_11	Pathogenic	-	456	A	0.4346	0.0168625	N	0.0594	0.00247104	N	0.0626	0	N
ACCTCATTCCTTCAGGCTTT	CTCG	1	204162117	G	A	REN	Renal_dysplasia|Hyperuricemic_nephropathy,_familial_juvenile,_2	Pathogenic	-	6	A	0.8804	0	N	0.9788	0.118728	Y	0.9882	0.044469	N
TTCTCAGATTGAGGGCATTC	TCTT	1	204162135	G	A	REN	Renal_dysplasia	Pathogenic	-	68	A	0.7008	0.00728832	N	0.8436	0.126287	N	0.9866	0.129245	Y
TTTGCAATCCTCATCACCAC	TTAT	1	204406262	G	A	PPP1R15B	Microcephaly,_short_stature,_and_impaired_glucose_metabolism_2	Pathogenic	-	67	A	0.7186	0	N	0.4708	0.0573434	N	0.7302	0.0632353	N
TTTTAAGTAGCTGCGAGGTG	CCAA	1	207324558	G	A	CD55	Protein-losing_enteropathy_(disease)	Pathogenic	-	56	A	0.1282	0.00297424	N	0	0	N	0	0	N
TGAAGATACCCTAAATTTAC	AATC	1	207468716	G	A	CR2	not_provided	Pathogenic	-	468	A	0.6824	0	N	0.2601	0.0196896	N	0.4184	0.00259408	N
CTGCTAAACCTTTGTGGAAA	GAGG	1	209617583	G	A	LAMB3	Junctional_epidermolysis_bullosa_gravis_of_Herlitz	Likely_pathogenic	-	678	A	0.8774	0.00719468	N	0.4938	0.0678481	N	0.7345	0.0725686	N
GTCCTAGATAAGCCGAAGGG	AGCG	1	209617924	G	A	LAMB3	Junctional_epidermolysis_bullosa_gravis_of_Herlitz	Likely_pathogenic	-	68	A	0.9059	0.17348	Y	0.4541	0.126194	N	0.9401	0.363349	Y
GTCCTAAGCTTCCTGCAGTG	CCAC	1	209617966	G	A	LAMB3	Junctional_epidermolysis_bullosa_gravis_of_Herlitz	Likely_pathogenic	-	67	A	0.8922	0.0334575	N	0.1988	0.032802	N	0.6983	0.11899	N
GGCTCAGCTCCTGGGTGAGA	GAAG	1	209618044	G	A	LAMB3	Junctional_epidermolysis_bullosa,_non-Herlitz_type|not_provided	Pathogenic	-	6	A	0.9782	0.0581051	Y	0.9661	0.427982	Y	0.9919	0.393586	Y
GGCCTAGATCTCATTCATCT	TCTG	1	209618555	G	A	LAMB3	Junctional_epidermolysis_bullosa_gravis_of_Herlitz	Pathogenic	-	68	A	0.9658	0.0843143	Y	0.6833	0.156544	N	0.9224	0.17046	Y
CATCTACCTGGTCCGCTGGA	GCTG	1	209622987	G	A	LAMB3	not_provided	Pathogenic	-	6	A	0.9749	0.254936	Y	0.941	0.284558	Y	0.9767	0.3144	Y
GAGCTAGGCATTGAAGCCCC	GCAG	1	209623005	G	A	LAMB3	not_provided	Pathogenic	-	6	A	0.9673	0.13726	Y	0.9892	0.302992	Y	0.9938	0.308277	Y
CTGCTAAGCAGCCTGGGCTG	ACTG	1	209623675	G	A	LAMB3	Junctional_epidermolysis_bullosa_gravis_of_Herlitz	Pathogenic	-	67	A	0.8282	0.108825	N	0.1988	0.0478909	N	0.4495	0.129456	N
TGACTACTCGTAGGCTGTGC	TCAG	1	209623693	G	A	LAMB3	Junctional_epidermolysis_bullosa_gravis_of_Herlitz	Likely_pathogenic	-	6	A	0.9591	0.244379	Y	0.9819	0.100939	Y	0.9911	0.211798	Y
AGTTCACCTGAGAAGGGAGA	GGAG	1	209623999	G	A	LAMB3	Junctional_epidermolysis_bullosa_gravis_of_Herlitz|not_provided	Pathogenic	-	6	A	0.9078	0.11411	Y	0.9487	0.39779	Y	0.9828	0.593906	Y
TGCTCAGATCTGCTCAATCT	TACT	1	209625721	G	A	LAMB3	Amelogenesis_imperfecta,_type_IA|Junctional_epidermolysis_bullosa,_non-Herlitz_type|Junctional_epidermolysis_bullosa_gravis_of_Herlitz|Junctional_epidermolysis_bullosa|not_provided	Pathogenic	-	68	A	0.6795	0.0170554	N	0.7841	0.163093	N	0.9616	0.210398	Y
GGCCTACTCCCGGAGGTCCG	CATC	1	209625841	G	A	LAMB3	Junctional_epidermolysis_bullosa_gravis_of_Herlitz	Likely_pathogenic	-	6	A	0.9673	0.0473977	N	0.9833	0.185942	Y	0.9814	0.208646	Y
GCCTCACTGGCACTGGTCAC	AGCG	1	209625919	G	A	LAMB3	Junctional_epidermolysis_bullosa_gravis_of_Herlitz|not_provided	Pathogenic/Likely_pathogenic	-	6	A	0.9752	0.152619	Y	0.969	0.31289	Y	0.9922	0.367015	Y
ACCTCAGCATCCTGTGGCCA	CGTC	1	209626870	G	A	LAMB3	Junctional_epidermolysis_bullosa_gravis_of_Herlitz	Likely_pathogenic	-	6	A	0.9787	0	N	0.9717	0.0804568	Y	0.9857	0.0745189	Y
GCACTATGGGCTGAGGGAGT	TGTG	1	209627394	G	A	LAMB3	Junctional_epidermolysis_bullosa_gravis_of_Herlitz	Likely_pathogenic	-	6	A	0.9879	0.285306	Y	0.9786	0.0854318	Y	0.9921	0.0965313	Y
GCCCTAGCCACTGGCCAGCT	TCCA	1	209627442	G	A	LAMB3	Junctional_epidermolysis_bullosa_gravis_of_Herlitz	Likely_pathogenic	-	6	A	0.9773	0.0247257	N	0.9692	0.185311	Y	0.9889	0.178892	Y
CTCCTAAATGGAAGCTCCCG	GGCG	1	209629752	G	A	LAMB3	Junctional_epidermolysis_bullosa_gravis_of_Herlitz|Junctional_epidermolysis_bullosa	Pathogenic/Likely_pathogenic	-	678	A	0.8267	0.141779	N	0.2087	0.0427626	N	0.6639	0.185427	N
CAGCTAACACCGCTCACAGT	TCTT	1	209629794	G	A	LAMB3	not_provided	Pathogenic	-	67	A	0.91	0.09009	Y	0.3634	0.038266	N	0.5347	0.0644848	N
ACTTTAGCATTCATGGGCGT	CCTG	1	209630618	G	A	LAMB3	Junctional_epidermolysis_bullosa_gravis_of_Herlitz	Likely_pathogenic	-	6	A	0.9636	0	N	0.9521	0.137007	Y	0.9649	0.131709	Y
GAGCTAGGACACAGCATAGT	AGGC	1	209632678	G	A	LAMB3	Junctional_epidermolysis_bullosa_gravis_of_Herlitz|Junctional_epidermolysis_bullosa|not_provided	Pathogenic/Likely_pathogenic	-	6	A	0.9694	0.223544	Y	0.9749	0.201024	Y	0.9922	0.376639	Y
ATCCTACCAGCTCTGAGGCC	GACC	1	209634506	G	A	LAMB3	Junctional_epidermolysis_bullosa_gravis_of_Herlitz	Likely_pathogenic	-	6	A	0.9835	0.0839909	Y	0.9537	0.202852	Y	0.9771	0.214083	Y
GCTCTAAGGCCGACCCTGGC	GGAC	1	209634515	G	A	LAMB3	Junctional_epidermolysis_bullosa_gravis_of_Herlitz	Pathogenic	-	67	A	0.8937	0.047098	N	0.1802	0.0444373	N	0.4135	0.118385	N
CACTCACCAGGTCTTACCGA	AGTC	1	209634581	G	A	LAMB3	Junctional_epidermolysis_bullosa_gravis_of_Herlitz|not_provided	Pathogenic	-	6	A	0.9648	0.0638698	Y	0.9566	0.118523	Y	0.984	0.174168	Y
TACTCAGTGACTGTAGTAGT	TGTG	1	209638591	G	A	LAMB3	Junctional_epidermolysis_bullosa|not_provided	Pathogenic	-	6	A	0.9711	0.0872048	Y	0.958	0.155388	Y	0.9899	0.153731	Y
AGGCTACCTGGAGTCACACT	TGCA	1	209638615	G	A	LAMB3	not_provided	Pathogenic	-	6	A	0.9685	0.184112	Y	0.9576	0.351918	Y	0.9837	0.488407	Y
AGCTCAGAGAAACCGGGTCC	TCCC	1	209650023	G	A	LAMB3	Amelogenesis_imperfecta,_type_IA|Junctional_epidermolysis_bullosa,_non-Herlitz_type|Junctional_epidermolysis_bullosa_gravis_of_Herlitz|not_provided	Pathogenic	-	68	A	0.6122	0.0290183	N	0.7048	0.147938	N	0.8571	0.246331	N
GGCTTATTGGGCATGCAGGA	GGCC	1	209650092	G	A	LAMB3	not_provided	Pathogenic	-	6	A	0.9266	0.212006	Y	0.9827	0.273485	Y	0.9527	0.284381	Y
CAGCTACTTCAGCTGAGCAA	CGAT	1	209788512	G	A	IRF6	not_provided	Likely_pathogenic	-	6	A	0.9816	0.149988	Y	0.9791	0.182504	Y	0.9815	0.299848	Y
GGGTTAAGATCTGCAGGCGG	ACAC	1	209788553	G	A	IRF6	Popliteal_pterygium_syndrome	Pathogenic	-	67	A	0.8803	0.108981	N	0.5693	0.136063	N	0.6231	0.198146	N
GGATCATGTGAAATCACCAG	AAAA	1	209788590	G	A	IRF6	Orofacial_cleft_6,_susceptibility_to|Popliteal_pterygium_syndrome|Van_der_Woude_syndrome	Pathogenic	-	6	A	0.9411	0.12639	Y	0.9734	0.128878	Y	0.9826	0.189347	Y
CATCCAAGCCACTACTGGAA	TGAC	1	209788626	G	A	IRF6	Orofacial_cleft_6,_susceptibility_to|Popliteal_pterygium_syndrome|Van_der_Woude_syndrome	Pathogenic	-	67	A	0.4637	0.0129372	N	0.4118	0.0696766	N	0.7515	0.123997	N
TACTGAAATGACCTGTTCAG	GACA	1	209788638	G	A	IRF6	Van_der_Woude_syndrome	Pathogenic	-	678	A	0.5494	0.0419742	N	0.3898	0.0256099	N	0.6596	0.0391802	N
CACCTAAACCAAGATGAGTT	TCCT	1	209789669	G	A	IRF6	Popliteal_pterygium_syndrome	Pathogenic	-	678	A	0.85	0.00425	N	0.2438	0.0216494	N	0.5715	0.0383476	N
CTTCTACTTCTCATTGGTAA	TATG	1	209790696	G	A	IRF6	not_provided	Pathogenic	-	6	A	0.9292	0.0810262	Y	0.972	0.345157	Y	0.9809	0.318792	Y
GGAGAAAGCTGATCCACAGT	TCTG	1	209792277	G	A	IRF6	Van_der_Woude_syndrome	Likely_pathogenic	-	567	A	0.0589	0.00422313	N	0	0	N	0.0233	6.291e-05	N
GGGCTATATAGGTGCCTGGG	GTAC	1	209792314	G	A	IRF6	Orofacial_cleft_6,_susceptibility_to|Popliteal_pterygium_syndrome|Van_der_Woude_syndrome	Pathogenic	-	68	A	0.4938	0.109525	N	0.2267	0.045544	N	0.2713	0.0583295	N
CGACTAATCCAGCTCATCTT	CCTC	1	209795344	G	A	IRF6	not_provided	Pathogenic	-	67	A	0.717	0.0450276	N	0.5568	0.0453235	N	0.6372	0.0388055	N
GGGCTAAGGGATGTCACACA	CTTG	1	209796375	G	A	IRF6	not_provided	Pathogenic	-	67	A	0.6186	0.105533	N	0.1985	0.0543096	N	0.3109	0.119075	N
ACAGCACAGCTGGGCCTTCC	ATTT	1	209796477	G	A	IRF6	Orofacial_cleft_6,_susceptibility_to|Popliteal_pterygium_syndrome|Van_der_Woude_syndrome|not_provided	Pathogenic	-	68	A	0.7593	0.0583902	N	0.3986	0.0388236	N	0.8531	0.092732	N
CCCAGACCTGAGAACAAGAA	ACCA	1	209796551	G	A	IRF6	Orofacial_cleft_6,_susceptibility_to|Popliteal_pterygium_syndrome|Van_der_Woude_syndrome	Likely_pathogenic	-	46	A	0.701	0.0713618	N	0.0198	0.00475398	N	0.1313	0.0361206	N
TTGTTAAGGGCTATGCCGGG	TGGC	1	209801269	G	A	IRF6	Orofacial_cleft_6,_susceptibility_to|Popliteal_pterygium_syndrome|Van_der_Woude_syndrome	Pathogenic	-	67	A	0.7463	0.075227	N	0.1363	0.0371009	N	0.6479	0.175905	N
TCTGCAGGGGTGGAGGGCCA	TGAT	1	209801398	G	A	IRF6	Cleft_palate|Orofacial_cleft_6,_susceptibility_to|Popliteal_pterygium_syndrome|Van_der_Woude_syndrome|not_provided	Pathogenic/Likely_pathogenic	-	6	A	0.9399	0.0858129	Y	0.9775	0.364119	Y	0.9903	0.40127	Y
TGAAGATAAGTGGAGGCTGA	CAGC	1	209938278	G	A	SYT14	not_provided	Likely_pathogenic	-	468	A	0.6745	0.0569952	N	0.0561	0.0038148	N	0.6156	0.0368129	N
GTTGAACATCTCATGGTATC	TGTT	1	210804083	G	A	KCNH1	Temple-Baraitser_syndrome	Pathogenic	-	568	A	0.1078	0	N	0.0084	0.00079296	N	0.0304	0.00089376	N
GAGAAATGCTAGAGGTGAGG	AGGA	1	210804164	G	A	KCNH1	not_provided	Pathogenic	-	456	A	0.6634	0.0797407	N	0.03	0.001182	N	0.187	0.011407	N
ACCACATCTTCAGGTAGTTC	ATGC	1	211018934	G	A	KCNH1	not_provided	Likely_pathogenic	-	46	A	0.8586	0.0469654	N	0.2284	0.0408151	N	0.2955	0.0586863	N
CTCTCACATCTGCCCCGTCA	GCTC	1	211481304	G	A	RD3	Leber_congenital_amaurosis_12	Pathogenic	-	68	A	0.6512	0.0102238	N	0.4881	0.10543	N	0.8636	0.189992	N
CCACCACCGTGCTGGGCAAT	CAGG	1	212859173	G	A	FLVCR1	Posterior_column_ataxia-retinitis_pigmentosa_syndrome	Pathogenic	-	6	A	0.9398	0.103754	Y	0.918	0.11934	Y	0.9227	0.127886	Y
TGCTGAGCAATCAGGTAAGT	ACTG	1	212859182	G	A	FLVCR1	Retinitis_pigmentosa|Hereditary_sensory_and_autonomic_neuropathy	Likely_pathogenic	-	6	A	0.8457	0.0636812	N	0.9793	0.255597	Y	0.9796	0.313962	Y
TTTATAGAACATCAGCTGTT	GCCA	1	212863824	G	A	FLVCR1	not_provided	Likely_pathogenic	-	468	A	0.7006	0.0402845	N	0.1466	0.0163019	N	0.2582	0.0449268	N
GGTAAACTTCTGCTTATATC	AGAT	1	212883443	G	A	FLVCR1	Retinal_dystrophy|Posterior_column_ataxia-retinitis_pigmentosa_syndrome|not_provided	Pathogenic/Likely_pathogenic	-	456	A	0.3121	0.0289005	N	0.1386	0.0153707	N	0.0671	0.0102596	N
TTTCAAGGAGAAGAAGTCAA	TGCT	1	212885292	G	A	FLVCR1	not_provided	Pathogenic	-	56	A	0.526	0.0169372	N	0	0	N	0.0055	0.0016797	N
TTCATAACTGGTTACCTCCC	TTTG	1	212888498	G	A	FLVCR1	not_provided	Likely_pathogenic	-	467	A	0.5845	0.045591	N	0.1059	0.0112889	N	0.2717	0.0428199	N
CAGAGAGCTGCATTCAAAGA	TGGG	1	213242186	G	A	RPS6KC1	Global_developmental_delay|Muscular_hypotonia|Hypoplasia_of_the_corpus_callosum|Abnormality_of_the_cerebral_white_matter|Periventricular_leukomalacia|Delayed_myelination	Likely_pathogenic	-	46	A	0.4818	0.0446147	N	0.1346	0.0157078	N	0.1031	0.0131143	N
ACCCTAGGAGTAGGTTAGGC	TGGT	1	215628921	G	A	USH2A	Usher_syndrome,_type_2A|Retinitis_pigmentosa_39	Likely_pathogenic	-	6	A	0.959	0.138671	Y	0.9903	0.233018	Y	0.9917	0.305543	Y
GCATCACCATTAACACTATG	AACC	1	215634613	G	A	USH2A	Retinitis_pigmentosa	Likely_pathogenic	-	6	A	0.9124	0.0564776	Y	0.9622	0.0544605	Y	0.9552	0.0723086	Y
GCGTCACCCTCCGTCGGTTA	ACAC	1	215640615	G	A	USH2A	Cone-rod_dystrophy|Usher_syndrome,_type_2A|Retinitis_pigmentosa_39|Rare_genetic_deafness	Pathogenic	-	6	A	0.9584	0.0827099	Y	0.9508	0.350275	Y	0.9676	0.379589	Y
GGCTCAGTACTGAGGCACTG	TGGG	1	215640723	G	A	USH2A	Retinal_dystrophy|Usher_syndrome,_type_2A|Retinitis_pigmentosa_39|not_provided|Rare_genetic_deafness	Pathogenic	-	6	A	0.9642	0.0920811	Y	0.936	0.155282	Y	0.9905	0.275359	Y
CTGTCAGTCCTTTGCTGCAA	CAGT	1	215648657	G	A	USH2A	Usher_syndrome,_type_2A|not_provided|Rare_genetic_deafness	Pathogenic/Likely_pathogenic	-	6	A	0.9171	0	N	0.9806	0.160818	Y	0.9908	0.140297	Y
CTGCTAGGTGGCCATGCCTT	CGGA	1	215648745	G	A	USH2A	not_provided	Pathogenic	-	6	A	0.9649	0.0852007	Y	0.9909	0.301035	Y	0.9929	0.331132	Y
TGCTTAGGTAGAAGAGATCA	CATG	1	215650687	G	A	USH2A	Rare_genetic_deafness	Pathogenic	-	6	A	0.9752	0.185678	Y	0.9848	0.265207	Y	0.9849	0.421439	Y
TACCTAATACTCATACTCTG	TGAA	1	215670974	G	A	USH2A	Retinal_dystrophy|Usher_syndrome,_type_2A|Retinitis_pigmentosa_39	Pathogenic	-	67	A	0.7949	0.0697922	N	0.8607	0.0766884	N	0.7106	0.0469707	N
AGGCTAAGTTGCTATTTGTC	TTCT	1	215671067	G	A	USH2A	Retinal_dystrophy|not_provided	Pathogenic/Likely_pathogenic	-	67	A	0.7569	0.0809883	N	0.2994	0.0478142	N	0.2878	0.0368384	N
GGTCTATATGAATGTCCAGT	CACT	1	215671229	G	A	USH2A	not_provided	Pathogenic	-	68	A	0.3099	0.0752127	N	0.1712	0.0393418	N	0.4682	0.140179	N
AATTCATATTTCATACCTTC	AGGA	1	215671283	G	A	USH2A	Retinal_dystrophy|Usher_syndrome,_type_2A|Retinitis_pigmentosa_39|not_provided	Pathogenic	-	68	A	0.2397	0.00112659	N	0.2133	0.0440038	N	0.8703	0.119144	N
GGTTCAATCTTTGACAAGAG	GACT	1	215674335	G	A	USH2A	Retinitis_pigmentosa|Retinal_dystrophy|Retinitis_pigmentosa_39|not_provided	Pathogenic	-	67	A	0.527	0.0144398	N	0.616	0.108231	N	0.8251	0.139854	N
TCTCTAGCAGGGCCTCCATT	GTCC	1	215674580	G	A	USH2A	Retinitis_pigmentosa	Likely_pathogenic	-	6	A	0.9716	0.129028	Y	0.9751	0.255476	Y	0.9891	0.356966	Y
CACTCATGCAGGCTTGGAGT	GCAT	1	215674901	G	A	USH2A	Retinal_dystrophy|Usher_syndrome,_type_2A|Retinitis_pigmentosa_39|not_provided|Rare_genetic_deafness	Pathogenic/Likely_pathogenic	-	6	A	0.9854	0.0858283	Y	0.9689	0.13148	Y	0.9605	0.192868	Y
AGACTATTCTGGTGGGATCC	AGGA	1	215675043	G	A	USH2A	Retinal_dystrophy|Usher_syndrome,_type_2A|Retinitis_pigmentosa_39|not_provided|Rare_genetic_deafness	Pathogenic	-	6	A	0.9554	0.187832	Y	0.9726	0.110876	Y	0.9728	0.191836	Y
ACACTACGTCCATGGTTGCA	AACC	1	215675208	G	A	USH2A	Retinal_dystrophy|not_provided	Pathogenic	-	6	A	0.8986	0.0723373	N	0.9181	0.0853833	Y	0.9652	0.130592	Y
TGGTTACAAACCTGTGTCAT	TATA	1	215675220	G	A	USH2A	Retinal_dystrophy|not_provided	Pathogenic/Likely_pathogenic	-	68	A	0.929	0.104884	Y	0.216	0.0418392	N	0.8297	0.200373	N
GGCTTAATGGCTTGTTCCCT	GTAA	1	215680364	G	A	USH2A	Usher_syndrome,_type_2A	Likely_pathogenic	-	67	A	0.4216	0.0333486	N	0.0867	0.0187532	N	0.4443	0.140976	N
AGGGCATCTGAAAGGAAACC	AAGC	1	215728383	G	A	USH2A	Retinal_dystrophy|Usher_syndrome,_type_2A|Retinitis_pigmentosa_39|Usher_syndrome|not_provided	Likely_pathogenic	-	6	A	0.9208	0.131582	Y	0.9425	0.315832	Y	0.9274	0.394794	Y
CAATTAATATTGAGAAACGA	GGCC	1	215759745	G	A	USH2A	not_provided	Pathogenic	-	67	A	0.8262	0.0033048	N	0.7361	0.0331245	N	0.9273	0.0403375	N
GTGTCAAGGTGTCACCCAAA	CTCC	1	215759826	G	A	USH2A	not_provided	Pathogenic	-	67	A	0.8603	0.0357024	N	0.1013	0.0224785	N	0.2454	0.0545033	N
TCCTTAGGTAGTAGCTGCAA	CTAC	1	215780023	G	A	USH2A	Usher_syndrome,_type_2A|Retinitis_pigmentosa_39|not_provided|Rare_genetic_deafness	Pathogenic/Likely_pathogenic	-	6	A	0.96	0.093024	Y	0.981	0.208757	Y	0.9843	0.33043	Y
CAACCATGCAAGCTTTCAGC	TGAT	1	215782070	G	A	USH2A	Retinal_dystrophy|Usher_syndrome,_type_2A|Retinitis_pigmentosa_39|not_provided|Rare_genetic_deafness	Pathogenic/Likely_pathogenic	-	6	A	0.9453	0.0704248	Y	0.9698	0.139554	Y	0.9579	0.155276	Y
ATTTCAAAGAAGGATGTAGT	AAAT	1	215782170	G	A	USH2A	Retinal_dystrophy	Likely_pathogenic	-	678	A	0.6502	0.0172303	N	0.2667	0.0358178	N	0.8455	0.165803	N
TCCTCACCCATAGCTGTTCC	AGGC	1	215782873	G	A	USH2A	Usher_syndrome,_type_2A|Retinitis_pigmentosa_39|not_provided|Rare_genetic_deafness	Pathogenic/Likely_pathogenic	-	6	A	0.9465	0.0571686	Y	0.9396	0.255759	Y	0.977	0.324657	Y
TGTAGAGCTTGAGGTTCACA	TCTG	1	215782920	G	A	USH2A	Inborn_genetic_diseases	Likely_pathogenic	-	46	A	0.53	0.047382	N	0.1305	0.0252909	N	0.0457	0.0103967	N
ATCCTACCCACAACAGAACA	TACC	1	215790265	G	A	USH2A	Retinitis_pigmentosa|Usher_syndrome,_type_2A|Retinitis_pigmentosa_39|not_provided	Pathogenic/Likely_pathogenic	-	6	A	0.9868	0.132034	Y	0.9781	0.241102	Y	0.9782	0.273113	Y
AGTACAGCATTCTGCCACAG	CAGG	1	215799050	G	A	USH2A	Retinal_dystrophy|Usher_syndrome,_type_2A|Retinitis_pigmentosa_39|not_provided	Pathogenic/Likely_pathogenic	-	46	A	0.3445	0.0442682	N	0.2393	0.032138	N	0.0866	0.0215374	N
GTGCTATTCATCTGGACAGC	ATAC	1	215799102	G	A	USH2A	Retinitis_pigmentosa_39	Likely_pathogenic	-	6	A	0.9739	0.0934944	Y	0.9813	0.216867	Y	0.9693	0.194248	Y
TGGTTATGCCTCCTGTATTC	GGCC	1	215813784	G	A	USH2A	Retinal_dystrophy	Likely_pathogenic	-	6	A	0.9351	0.11801	Y	0.9413	0.284084	Y	0.9774	0.362615	Y
CTCCTATATTCGGCCACCAC	AACA	1	215813793	G	A	USH2A	Usher_syndrome_type_2	Pathogenic	-	68	A	0.4676	0.0795388	N	0.2114	0.0414978	N	0.5605	0.136482	N
TATTCAGCCACCACAACAAA	CTCC	1	215813799	G	A	USH2A	not_provided	Pathogenic	-	6	A	0.9707	0	N	0.9604	0.0762558	Y	0.9899	0.0525637	Y
TTCTCAGCTCGGTGTAAAAC	CCAC	1	215867112	G	A	USH2A	Retinal_dystrophy|Usher_syndrome,_type_2A|Retinitis_pigmentosa_39|not_provided|Rare_genetic_deafness	Pathogenic	-	6	A	0.9498	0.00275442	N	0.9703	0.194642	Y	0.9903	0.167262	Y
AGGTCATGAGGGTCTTGTGG	TAAC	1	215888482	G	A	USH2A	Usher_syndrome,_type_2A|Retinitis_pigmentosa_39|not_provided	Pathogenic	-	6	A	0.9838	0.245458	Y	0.9269	0.254619	Y	0.9714	0.340961	Y
CGGTTAGAGATCACTCACTT	CATA	1	215900168	G	A	USH2A	Usher_syndrome,_type_2A	Pathogenic	-	68	A	0.9047	0.121863	Y	0.3009	0.0686353	N	0.7874	0.266456	N
CACTTATACAGTATAGTTGG	TAAA	1	215934685	G	A	USH2A	not_provided	Pathogenic	-	68	A	0.6693	0.111171	N	0.2047	0.023868	N	0.3457	0.0443533	N
CTTCGAGTATGTCCTCGTCA	GTTA	1	215993103	G	A	USH2A	Usher_syndrome,_type_2A|not_provided	Likely_pathogenic	-	6	A	0.8294	0.0314343	N	0.9215	0.0894777	Y	0.9327	0.131604	Y
GTATTATAGCATATGATCCT	GGAA	1	215998928	G	A	USH2A	Retinal_dystrophy|not_provided	Pathogenic/Likely_pathogenic	-	68	A	0.5868	0.114426	N	0.277	0.0124373	N	0.5373	0.0485182	N
ATCCTAGAAAAGTTCTGTAC	TGTT	1	215998943	G	A	USH2A	Retinal_dystrophy|not_specified|not_provided	Pathogenic/Likely_pathogenic	-	68	A	0.9782	0.100657	Y	0.5551	0.117182	N	0.9403	0.281902	Y
TCCTCAACTCCAATCACTAT	ATAC	1	216072910	G	A	USH2A	Usher_syndrome,_type_2A|not_provided	Pathogenic	-	67	A	0.2916	0	N	0.374	0.0650012	N	0.6206	0.074472	N
CACTCAATACAGGTATTCTT	AAAT	1	216072958	G	A	USH2A	Usher_syndrome,_type_2A|Retinitis_pigmentosa_39|not_provided|Rare_genetic_deafness	Pathogenic/Likely_pathogenic	-	67	A	0.5562	0.0119027	N	0.1587	0.0143782	N	0.6327	0.071938	N
TAACCAGAAGGTCAATATTC	CACT	1	216078332	G	A	USH2A	Usher_syndrome,_type_2A|not_provided	Pathogenic	-	68	A	0.7821	0.0719532	N	0.5228	0.0308975	N	0.5843	0.0629291	N
ACTTCACGGGAGCCCTCCCA	GAAA	1	216086749	G	A	USH2A	Retinitis_pigmentosa|Usher_syndrome,_type_2A|Leber_congenital_amaurosis|not_provided	Pathogenic	-	6	A	0.9505	0.134306	Y	0.9253	0.302851	Y	0.953	0.431423	Y
AAGACATCCCTTCTTCAACT	GAAG	1	216097109	G	A	USH2A	not_provided	Pathogenic	-	46	A	0.8251	0.139607	N	0.1402	0.0367604	N	0.1406	0.0436563	N
TGTTCAAAAGCTGGCCTTAA	TGCC	1	216097196	G	A	USH2A	Usher_syndrome,_type_2A|Retinitis_pigmentosa_39|not_provided|Rare_genetic_deafness	Pathogenic	-	678	A	0.6028	0.0093434	N	0.6796	0.136871	N	0.8147	0.150638	N
TCATCATGGTCATCAGAGCT	GGTA	1	216175335	G	A	USH2A	Retinitis_pigmentosa	Likely_pathogenic	-	6	A	0.9853	0.0768534	Y	0.9795	0.0812985	Y	0.9749	0.117573	Y
CAGTTATGCTGGTGCTAAAT	ATTA	1	216175474	G	A	USH2A	Usher_syndrome,_type_2A	Pathogenic	-	6	A	0.9498	0.195754	Y	0.9589	0.142301	Y	0.9786	0.224295	Y
CTGTTAAGGTGATTGTTCAG	AAAG	1	216196582	G	A	USH2A	Retinitis_pigmentosa|Retinal_dystrophy|Usher_syndrome,_type_2A|Retinitis_pigmentosa_39|not_specified|not_provided	Pathogenic	-	67	A	0.8537	0.157849	N	0.2169	0.0820533	N	0.6628	0.294018	N
AACTCAACTTTCCTCAGATG	TGGT	1	216198513	G	A	USH2A	Usher_syndrome,_type_2A|Retinitis_pigmentosa_39|not_provided	Pathogenic	-	67	A	0.2254	0.00441784	N	0.38	0.07752	N	0.7909	0.134532	N
AGTCTAAGGATCAAATCCAA	AGTA	1	216231963	G	A	USH2A	Usher_syndrome,_type_2A	Pathogenic	-	67	A	0.9265	0.092372	Y	0.3133	0.0555481	N	0.5436	0.130464	N
ACACTAATTACACCTTCTTC	CTTG	1	216246597	G	A	USH2A	Usher_syndrome,_type_2A|Retinitis_pigmentosa_39	Pathogenic	-	67	A	0.6751	0.050835	N	0.6315	0.046289	N	0.7867	0.047438	N
ACATTATCCTGTTGATTTGT	TACA	1	216246795	G	A	USH2A	not_provided	Pathogenic	-	6	A	0.8742	0.125098	N	0.9161	0.0859302	Y	0.9325	0.122344	Y
ACACTACCCAGAGTGAGGAT	TGCA	1	216247101	G	A	USH2A	not_provided	Pathogenic	-	6	A	0.9775	0.238119	Y	0.971	0.0803988	Y	0.9664	0.195503	Y
GCTTCAGAGAAATTTAAATC	CAAA	1	216247185	G	A	USH2A	Usher_syndrome,_type_2A|Retinitis_pigmentosa_39|Usher_syndrome_type_2|not_provided|Rare_genetic_deafness	Pathogenic	-	68	A	0.7274	0.0195671	N	0.5679	0.102392	N	0.9646	0.203048	Y
GCACTAATTGCACTGCCTGC	CAGA	1	216251047	G	A	USH2A	Usher_syndrome,_type_2A|Retinitis_pigmentosa_39	Pathogenic	-	67	A	0.8413	0.0404665	N	0.5493	0.0350453	N	0.8918	0.0587696	N
ACCTTAGCGGAAAGGCTTGT	CATT	1	216292328	G	A	USH2A	not_provided	Pathogenic	-	6	A	0.9772	0.105928	Y	0.9705	0.229717	Y	0.9681	0.338448	Y
CTCCTAGGAGCAGAGGCATC	TATA	1	216321909	G	A	USH2A	not_provided	Pathogenic	-	6	A	0.9689	0.132061	Y	0.9874	0.271732	Y	0.9896	0.381194	Y
ATGAAATACCAACATCATTA	TCAT	1	216325393	G	A	USH2A	Retinal_dystrophy|Retinitis_pigmentosa_39|Usher_syndrome|not_provided|Rare_genetic_deafness	Pathogenic	-	4568	A	0.1547	0.0018564	N	0	0	N	0.0689	0	N
CAACCATGACACTCTATTAT	CAGC	1	216325448	G	A	USH2A	Retinal_dystrophy|Usher_syndrome,_type_2A|Retinitis_pigmentosa_39|Usher_syndrome_type_2|not_provided|Rare_genetic_deafness	Pathogenic/Likely_pathogenic	-	6	A	0.9517	0.101927	Y	0.9543	0.100201	Y	0.9538	0.100149	Y
CCCGCAGGTGGCTGCCAGGG	CAAC	1	216325522	G	A	USH2A	Retinitis_pigmentosa	Likely_pathogenic	-	6	A	0.916	0.0481816	Y	0.9751	0.387407	Y	0.9879	0.313066	Y
GCTTCAGTCTGGGAGTCCAC	ATAC	1	216422150	G	A	USH2A	Retinal_dystrophy|Usher_syndrome,_type_2A|Retinitis_pigmentosa_39|not_provided	Pathogenic	-	6	A	0.9638	0.0320945	N	0.9774	0.311106	Y	0.9909	0.281713	Y
ACCTCATGACTCAGTCAAGG	ATAT	1	216422237	G	A	USH2A	Retinitis_pigmentosa|Usher_syndrome,_type_2A|Retinitis_pigmentosa_39|not_provided	Pathogenic	-	6	A	0.9824	0.0569792	Y	0.9796	0.199349	Y	0.9466	0.207589	Y
GACCTAAAACAAGAAGCCAG	AGCC	1	216422294	G	A	USH2A	Usher_syndrome,_type_2A|Retinitis_pigmentosa_39	Likely_pathogenic	-	678	A	0.8491	0.0699658	N	0.3186	0.0364797	N	0.4881	0.0859056	N
CCGGCAGAAGAAGCGTGCTT	TGGA	1	218436111	G	A	TGFB2	Loeys-Dietz_syndrome_4|Familial_thoracic_aortic_aneurysm_and_aortic_dissection|Holt-Oram_syndrome|not_provided	Pathogenic/Likely_pathogenic	-	68	A	0.8208	0.0644328	N	0.3349	0.0720705	N	0.5499	0.179542	N
CTTTAAGTAAAGGAAAGAAA	AGTA	1	218436147	G	A	TGFB2	not_provided	Likely_pathogenic	-	56	A	0.0689	0.00061321	N	0	0	N	0	0	N
TTTAGATAAAGGAAAGAAAA	GTAA	1	218436148	G	A	TGFB2	not_provided	Pathogenic	-	468	A	0.5689	0.0255436	N	0.1258	0.0116113	N	0.2893	0.0392869	N
GCAGGATGAGTGTTCAGCTT	ACCT	1	218437497	G	A	TGFB2	not_provided	Likely_pathogenic	-	6	A	0.9814	0.201383	Y	0.9862	0.0552272	Y	0.9543	0.0330188	N
GATGTACACTTCATGTACAC	TGCT	1	219915901	G	A	SLC30A10	Hypermanganesemia_with_dystonia_1	Pathogenic	-	68	A	0.8934	0.124987	N	0.2327	0.0374182	N	0.6029	0.16206	N
CATCTATAGCAGAATGGCAG	CGGT	1	219918291	G	A	SLC30A10	Hypermanganesemia_with_dystonia_1	Pathogenic	-	68	A	0.6008	0.0785246	N	0.3237	0.0449619	N	0.6627	0.116569	N
CCGCTACTGCAGGCGGCGAC	TGCG	1	219927981	G	A	SLC30A10	Hypermanganesemia_with_dystonia_1	Pathogenic	-	6	A	0.9873	0.191437	Y	0.9793	0.303583	Y	0.9865	0.347347	Y
GTCCTAGAAGATGAGCAGCC	CCAC	1	219928038	G	A	SLC30A10	Hypermanganesemia_with_dystonia_1	Pathogenic	-	68	A	0.9684	0.0326351	N	0.789	0.130737	N	0.9427	0.219932	Y
GAAAGACTGAGGATGCTTGA	ATTC	1	219980833	G	A	EPRS1	Leukodystrophy,_hypomyelinating,_15	Pathogenic	-	46	A	0.5988	0.0365867	N	0.0805	0.00408135	N	0.3091	0.00148368	N
TGCTCACAAACAACAGGACT	GACC	1	220022447	G	A	EPRS1	Leukodystrophy,_hypomyelinating,_15	Pathogenic	-	68	A	0.7724	0.044722	N	0.2372	0.0448545	N	0.8184	0.195107	N
ACGACACTCTTGTCAGACTG	CATT	1	220141838	G	A	IARS2	Cataracts,_growth_hormone_deficiency,_sensory_neuropathy,_sensorineural_hearing_loss,_and_skeletal_dysplasia	Pathogenic	-	46	A	0.7553	0.0405596	N	0.1186	0.0170903	N	0.601	0.0765674	N
AGCCCAGGTTGGAAGAAGCT	GTGG	1	220143003	G	A	IARS2	Cataracts,_growth_hormone_deficiency,_sensory_neuropathy,_sensorineural_hearing_loss,_and_skeletal_dysplasia	Pathogenic	-	6	A	0.9116	0.0525082	Y	0.8309	0.318235	N	0.9813	0.358665	Y
TTGTCATACAGAAATAAAAT	TTGG	1	220153976	G	A	RAB3GAP2	Warburg_micro_syndrome_2	Pathogenic	-	68	A	0.2974	0.0239704	N	0.1026	0.0148873	N	0.7202	0.127547	N
GGTTGATTTGTCAGCAATCT	GGAG	1	223004295	G	A	DISP1	Microform_holoprosencephaly	Likely_pathogenic	-	6	A	0.9517	0.127242	Y	0.9779	0.405242	Y	0.961	0.270618	Y
TCGCTAGTTTGGAATGTTTG	CTAA	1	224189814	G	A	DEGS1	Leukodystrophy,_hypomyelinating,_18	Likely_pathogenic	-	6	A	0.9766	0.0302746	N	0.9834	0.289021	Y	0.9908	0.233631	Y
TCAGCAGAGTCAATTTAACT	TCCA	1	225422087	G	A	LBR	Pelger-Hu毛t_anomaly	Pathogenic	-	68	A	0.7534	0.0158967	N	0.7525	0.0468055	N	0.921	0.0638253	Y
TCACCATGTTCGGATACAGG	AGGC	1	225921209	G	A	PYCR2	Leukodystrophy,_hypomyelinating,_10|not_provided	Pathogenic	-	6	A	0.9452	0.080342	Y	0.9401	0.105197	Y	0.9706	0.12414	Y
GCGCCATGGCAAACCCATCT	TCAC	1	225921590	G	A	PYCR2	Leukodystrophy,_hypomyelinating,_10	Pathogenic	-	6	A	0.9568	0.0681242	Y	0.9473	0.195144	Y	0.9828	0.258771	Y
CTCATAGCCCTAGTGTTCAT	CAAG	1	226888979	G	A	PSEN2	Alzheimer_disease,_type_4|not_provided	Pathogenic	-	46	A	0.9288	0.118236	Y	0.1062	0.0287908	N	0.3419	0.0999716	N
TGGCCAGCTGGCCAACTTCG	GAGG	1	226965720	G	A	COQ8A	Coenzyme_Q10_deficiency,_primary,_4	Likely_pathogenic	-	6	A	0.9282	0.083538	Y	0.9164	0.366652	Y	0.9618	0.379045	Y
GCGTGATGCGGCACTCAAGC	TGGG	1	226982111	G	A	COQ8A	Coenzyme_Q10_deficiency,_primary,_4	Pathogenic	-	6	A	0.9629	0.123059	Y	0.965	0.298764	Y	0.9792	0.276918	Y
CCGCCACATCCATTGGGCAG	GTGC	1	226982969	G	A	COQ8A	Inborn_genetic_diseases|Mitochondrial_diseases	Likely_pathogenic	-	68	A	0.4641	0.0145263	N	0.395	0.0677425	N	0.7816	0.149286	N
TCACCAGCTACGAGGTCAAG	GTGA	1	226985326	G	A	COQ8A	Coenzyme_Q10_deficiency,_primary,_4	Pathogenic	-	6	A	0.9378	0.060113	Y	0.9361	0.0854659	Y	0.9777	0.171293	Y
GCTACAAGGTCAAGGTGAGC	AGGG	1	226985332	G	A	COQ8A	See_cases|Coenzyme_Q10_deficiency,_primary,_4	Pathogenic/Likely_pathogenic	-	467	A	0.3853	0.0485863	N	0.036	0.00459	N	0.0792	0.0211464	N
AGAGCATGTGAACGAGGCCC	GTGA	1	228097627	G	A	ARF1	Periventricular_nodular_heterotopia_8	Pathogenic	-	6	A	0.98	0.12544	Y	0.9748	0.167178	Y	0.9844	0.225624	Y
GAGCTAGAGCTTCCTGACGC	GGCT	1	228157775	G	A	GJC2	not_provided	Likely_pathogenic	-	68	A	0.9145	0.123092	Y	0.4601	0.0857166	N	0.8667	0.253596	N
GGTGTAGCTCACGGTGCTGG	TGGT	1	228157838	G	A	GJC2	Inborn_genetic_diseases	Pathogenic	-	6	A	0.9386	0.117419	Y	0.9252	0.387659	Y	0.9741	0.374054	Y
AGGAGAAGCCCATGCTGGGC	CTGG	1	228158191	G	A	GJC2	not_provided	Likely_pathogenic	-	467	A	0.1996	0	N	0.022	0.0027346	N	0.0587	0.00169643	N
TACGGATGAGCGCGTGCTGG	GAGG	1	228166158	G	A	IBA57	Multiple_mitochondrial_dysfunctions_syndrome_3|Spastic_paraplegia_74,_autosomal_recessive	Likely_pathogenic	-	6	A	0.9724	0.210719	Y	0.9724	0.0922808	Y	0.9751	0.103653	Y
TGGAAAGGCCGGCCTCGTCG	TACT	1	229431527	G	A	ACTA1	not_provided	Likely_pathogenic	-	456	A	0.3051	0.0180619	N	0.0122	0.00064904	N	0.3313	0.0302146	N
CGGCGAGGCGATGATCTGCA	AGAC	1	229431633	G	A	ACTA1	Congenital_myopathy_with_fiber_type_disproportion	Pathogenic	-	6	A	0.7955	0.032695	N	0.9571	0.399302	Y	0.9036	0.335326	Y
TGCCCACCGACTCCATACCT	GGGG	1	229431890	G	A	ACTA1	not_provided	Pathogenic	-	6	A	0.935	0.207664	Y	0.8724	0.327324	N	0.9531	0.443192	Y
GAAGCACTCGTTGCCGATGG	TGAT	1	229432036	G	A	ACTA1	Nemaline_myopathy_3	Likely_pathogenic	-	6	A	0.9387	0.124284	Y	0.9772	0.095277	Y	0.9672	0.227195	Y
GCTCAACTGCGGAGGGCAGA	AGCA	1	229432185	G	A	ACTA1	Nemaline_myopathy_3	Pathogenic	-	56	A	0.619	0.0414111	N	0.0073	0.00127531	N	0	0	N
GCCACACTCAGTGAGGATCT	TCAT	1	229432294	G	A	ACTA1	Nemaline_myopathy_3	Likely_pathogenic	-	46	A	0.8878	0.0989009	N	0.0859	0.0124727	N	0.1804	0.0339513	N
ATCGCAGCCCGCCAGGTCCA	GGCG	1	229432333	G	A	ACTA1	Nemaline_myopathy_3	Pathogenic	-	6	A	0.9295	0.0711067	Y	0.9767	0.428869	Y	0.9887	0.343474	Y
CGTGCAGCAGCGCGTAGCCC	TCAT	1	229432365	G	A	ACTA1	Nemaline_myopathy_3	Likely_pathogenic	-	6	A	0.9087	0.020264	N	0.9725	0.163574	Y	0.9871	0.114207	Y
GTAGAAGGACAGCACGGCCT	GGAT	1	229432580	G	A	ACTA1	Nemaline_myopathy_3|not_provided	Pathogenic/Likely_pathogenic	-	56	A	0.3867	0.0317094	N	0.0434	0.0024087	N	0.0616	0.00413952	N
AGTTGATGATGATGCCGTGC	TCGA	1	229432774	G	A	ACTA1	Nemaline_myopathy_3	Pathogenic	-	6	A	0.9536	0.0327085	N	0.9874	0.270745	Y	0.9805	0.203258	Y
CAGCTAGGCCTGGCTATCAG	CCCT	1	230710247	G	A	AGT	Renal_dysplasia	Pathogenic	-	6	A	0.9724	0.091989	Y	0.986	0.159338	Y	0.9942	0.194167	Y
TAAATATAAGTTGTGATAAT	TTCA	1	230988440	G	A	ARV1	Epileptic_encephalopathy,_early_infantile,_38|ARV1-related_condition	Pathogenic	-	468	A	0.8715	0.0629223	N	0.531	0.0102483	N	0.6306	0.0170262	N
GCTACAGAAAACTCTTGCTG	ATTC	1	230995876	G	A	ARV1	Blindness|Neurodegeneration|Epileptic_encephalopathy,_early_infantile,_38	Pathogenic/Likely_pathogenic	-	468	A	0.3744	0.0256464	N	0.2486	0.0334367	N	0.0895	0.0136666	N
GCGGCATACCTTTGGTGGCA	ATAA	1	231265356	G	A	GNPAT	Rhizomelic_chondrodysplasia_punctata_type_2	Pathogenic	-	68	A	0.3122	0.00168588	N	0.1686	0.0284091	N	0.535	0.0789125	N
TGTAAATACTGTACAAGATC	CCAT	1	231275503	G	A	GNPAT	Rhizomelic_chondrodysplasia_punctata_type_2	Pathogenic	-	4568	A	0.1764	0.0122245	N	0	0	N	0.0423	0	N
ATACTAAGGAGAAGACAGCA	TTCC	1	235450286	G	A	TBCE	Muscular_dystrophy-dystroglycanopathy_(congenital_with_brain_and_eye_anomalies),_type_a,_11|not_provided	Pathogenic	-	67	A	0.9569	0.123344	Y	0.2503	0.00718361	N	0.6428	0.0462816	N
AACTCAGAAACTCACGCTGA	CAAC	1	235484429	G	A	B3GALNT2	Muscular_dystrophy-dystroglycanopathy_(congenital_with_brain_and_eye_anomalies),_type_a,_11	Pathogenic	-	68	A	0.9256	0.017031	N	0.8654	0.117694	N	0.9597	0.23647	Y
GTTTCAAAGTTCATGGTTAT	TGCG	1	235494742	G	A	B3GALNT2	Muscular_dystrophy-dystroglycanopathy_(congenital_with_brain_and_eye_anomalies),_type_a,_11	Pathogenic	-	678	A	0.538	0.0054338	N	0.5755	0.067391	N	0.8577	0.12085	N
TTCTCAGGTCTCCCTGAAAG	CAAA	1	235702776	G	A	LYST	not_provided	Pathogenic	-	6	A	0.9712	0.0232117	N	0.9723	0.307538	Y	0.9783	0.276174	Y
TCCTCAATGAAGATACAACT	GGTT	1	235755548	G	A	LYST	not_provided	Likely_pathogenic	-	67	A	0.509	0.0233122	N	0.3216	0.0648346	N	0.654	0.146038	N
CTCTCAGGGCATGGGTGTGA	GTTG	1	235766244	G	A	LYST	Ch茅diak-Higashi_syndrome	Pathogenic	-	6	A	0.964	0.0662268	Y	0.9756	0.301851	Y	0.9833	0.38565	Y
AACTCACAGTGCTAATGCTT	GAGT	1	235775041	G	A	LYST	Ch茅diak-Higashi_syndrome	Pathogenic	-	68	A	0.7583	0.0769675	N	0.2074	0.0390534	N	0.4531	0.112913	N
AACTCATGCTCTTCTCAATA	AACC	1	235791954	G	A	LYST	Thrombocytopenia|Abnormal_bleeding	Likely_pathogenic	-	6	A	0.9785	0.043054	N	0.9855	0.202027	Y	0.962	0.195382	Y
ACACTAAGAATCCTCAGCTT	CTTC	1	235802998	G	A	LYST	Ch茅diak-Higashi_syndrome	Pathogenic	-	67	A	0.9265	0.0783819	Y	0.4323	0.0216582	N	0.5796	0.0186052	N
AAGTCATATACTTTGAAGTG	AGGT	1	235805826	G	A	LYST	Ch茅diak-Higashi_syndrome|Chediak-Higashi_syndrome,_adult_type|not_provided	Pathogenic/Likely_pathogenic	-	68	A	0.14	0.014714	N	0.3061	0.0430377	N	0.6954	0.120443	N
AGGTTAAGAAATTCTGTTTA	AATC	1	235806051	G	A	LYST	Ch茅diak-Higashi_syndrome|Chediak-Higashi_syndrome,_childhood_type	Pathogenic	-	67	A	0.7731	0.0338618	N	0.438	0.062853	N	0.7982	0.115579	N
ATCTCAGTGATGATGCATAA	AATG	1	235809278	G	A	LYST	Ch茅diak-Higashi_syndrome	Pathogenic	-	6	A	0.9566	0.0370204	N	0.9673	0.319209	Y	0.9926	0.318327	Y
TACTCAACTCTCCAAGTTGT	CGCT	1	235809893	G	A	LYST	Ch茅diak-Higashi_syndrome	Pathogenic	-	67	A	0.2876	0	N	0.4313	0.050764	N	0.8402	0.025206	N
TCCTCAACCATGGACAAGGT	ACTG	1	235830270	G	A	LYST	Ch茅diak-Higashi_syndrome|Chediak-Higashi_syndrome,_childhood_type	Pathogenic	-	67	A	0.4963	0.0404484	N	0.1481	0.0360327	N	0.3457	0.108584	N
CAGTGAAAGACACAGACCCT	AGCA	1	236409239	G	A	EDARADD	Ectodermal_dysplasia_11b,_hypohidrotic/hair/tooth_type,_autosomal_recessive	Pathogenic	-	678	A	0.3825	0.0284963	N	0.2702	0.0223185	N	0.42	0.05544	N
TACTAAACGTGATCAGGATA	AAGC	1	236482368	G	A	EDARADD	ECTODERMAL_DYSPLASIA_11B,_HYPOHIDROTIC/HAIR/TOOTH_TYPE,_AUTOSOMAL_DOMINANT	Pathogenic	-	567	A	0.0376	0.00368856	N	0	0	N	0	0	N
ATGACAAATTGTGCTTCCTG	GAGC	1	236482455	G	A	EDARADD	Ectodermal_dysplasia_11b,_hypohidrotic/hair/tooth_type,_autosomal_recessive|Autosomal_recessive_hypohidrotic_ectodermal_dysplasia_syndrome	Pathogenic	-	4678	A	0.4995	0.0383616	N	0.1217	0.01346	N	0.6157	0.0502411	N
TTGGCACTGAAGGTGAGAGG	TGTG	1	236719007	G	A	ACTN2	ACTN2-related_disorders|Primary_dilated_cardiomyopathy|Hypertrophic_cardiomyopathy|Dilated_cardiomyopathy_1AA|Primary_familial_hypertrophic_cardiomyopathy|Familial_hypertrophic_cardiomyopathy_23	Pathogenic/Likely_pathogenic	-	6	A	0.9609	0.224178	Y	0.9678	0.445865	Y	0.9915	0.513399	Y
TCCCAACCATACATCCTGGC	GGAG	1	236762460	G	A	ACTN2	not_provided	Pathogenic	-	56	A	0.2555	0.0131327	N	0	0	N	0	0	N
TTCCGATAAGTTAGGACCTC	ACCT	1	236863555	G	A	MTR	Methylcobalamin_deficiency_type_cblG	Pathogenic	-	68	A	0.2736	0.0108893	N	0	0	N	0.2687	0.0497632	N
TAATTAGCCTGTCAGGACTC	ATCA	1	236874734	G	A	MTR	Methylcobalamin_deficiency_type_cblG	Likely_pathogenic	-	6	A	0.9397	0.137008	Y	0.9255	0.0656179	Y	0.9801	0.117906	Y
GAGATACTGGCTAACACCGT	GGAG	1	237330952	G	A	RYR2	Conduction_disorder_of_the_heart	Likely_pathogenic	-	46	A	0.8579	0.312962	N	0.2787	0.03258	N	0.2776	0.0690114	N
AGTACAAGTTGGAGATGACC	TCAT	1	237377386	G	A	RYR2	Catecholaminergic_polymorphic_ventricular_tachycardia_type_1|Catecholaminergic_polymorphic_ventricular_tachycardia|not_provided	Pathogenic	-	467	A	0.3376	0.028831	N	0.0304	0.00272992	N	0.1001	0.013063	N
CTCAGAAAGTGAGGCAGCCC	AAGG	1	237387363	G	A	RYR2	not_provided	Likely_pathogenic	-	4678	A	0.3678	0.0169556	N	0.0593	0.00565722	N	0.0738	0.00609588	N
TACAGAGTATCTCATTGGTG	GTGA	1	237388087	G	A	RYR2	Catecholaminergic_polymorphic_ventricular_tachycardia	Likely_pathogenic	-	46	A	0.757	0.0758514	N	0.0659	0.00410557	N	0.0994	0.00716674	N
CATTGATGGTGATGTCCTCA	GGTT	1	237388099	G	A	RYR2	not_provided	Pathogenic	-	6	A	0.9649	0.086455	Y	0.9745	0.152704	Y	0.9804	0.166962	Y
CCTCAAGTTGCTGCATGGAC	ACAT	1	237388114	G	A	RYR2	not_provided	Likely_pathogenic	-	56	A	0.3869	0.0153599	N	0	0	N	0.013	0.0027664	N
AATACAGTGACTCAGTATGC	TATA	1	237441382	G	A	RYR2	Catecholaminergic_polymorphic_ventricular_tachycardia|Cardiovascular_phenotype	Pathogenic	-	46	A	0.7439	0.107642	N	0.1697	0.025998	N	0.0591	0.0166662	N
ACATGAATGATGGCATAAGT	TTGT	1	237445428	G	A	RYR2	Catecholaminergic_polymorphic_ventricular_tachycardia	Likely_pathogenic	-	67	A	0.5429	0.030891	N	0.211	0.0099592	N	0.4756	0.022163	N
ACAACAAGTACATTGTCCCC	ATGA	1	237614298	G	A	RYR2	Catecholaminergic_polymorphic_ventricular_tachycardia|not_provided	Pathogenic/Likely_pathogenic	-	467	A	0.5082	0.036997	N	0.0728	0.00442624	N	0.1836	0.0138985	N
TTGAAAGAGAGAGATATCTT	GACT	1	237638447	G	A	RYR2	not_provided	Likely_pathogenic	-	4568	A	0.1605	0.0147981	N	0.0873	0.00272376	N	0	0	N
TTGCTATCTTCTGTAATGGT	AGGA	1	237638480	G	A	RYR2	Catecholaminergic_polymorphic_ventricular_tachycardia	Pathogenic	-	6	A	0.9335	0.155801	Y	0.9511	0.322994	Y	0.9653	0.405523	Y
GTGTGAAGGAAAATGCAAAT	GTCG	1	237639026	G	A	RYR2	not_provided	Likely_pathogenic	-	67	A	0.5091	0.0289169	N	0.0729	0.0183052	N	0.1356	0.0334932	N
TGAGAAGAGAAGGTGGGAAT	GGGC	1	237639095	G	A	RYR2	Catecholaminergic_polymorphic_ventricular_tachycardia	Likely_pathogenic	-	568	A	0.1453	0.0189326	N	0.026	0.0013104	N	0.0147	0.00176694	N
GGAATAGGCTTCTTGCAGCA	ATGG	1	237639110	G	A	RYR2	Cardiovascular_phenotype	Likely_pathogenic	-	46	A	0.8748	0.0805691	N	0.3347	0.0367501	N	0.6854	0.0791637	N
GAATGAGCTTCTTGCAGCAA	TGGA	1	237639111	G	A	RYR2	not_provided	Likely_pathogenic	-	6	A	0.9173	0.0293536	N	0.9047	0.0675811	Y	0.9821	0.12178	Y
GGAACACGATCATGACCTTC	TATT	1	237640940	G	A	RYR2	Catecholaminergic_polymorphic_ventricular_tachycardia|not_provided	Pathogenic/Likely_pathogenic	-	46	A	0.6405	0.0493185	N	0.3175	0.0235585	N	0.5549	0.0625927	N
GGGACACTGTGCTCCTGAGA	TGCA	1	237640983	G	A	RYR2	Catecholaminergic_polymorphic_ventricular_tachycardia_type_1|Cardiovascular_phenotype|not_provided	Likely_pathogenic	-	46	A	0.7628	0.187573	N	0.1764	0.0406249	N	0.3844	0.115051	N
CCACTATAGACTACCTACTG	AGAG	1	237772077	G	A	RYR2	Catecholaminergic_polymorphic_ventricular_tachycardia	Likely_pathogenic	-	68	A	0.6322	0.19358	N	0.184	0.0125488	N	0.41	0.05002	N
TGGTCAGCTTTCTTCATGTG	TTTG	1	237778726	G	A	RYR2	Catecholaminergic_polymorphic_ventricular_tachycardia|not_provided	Pathogenic	-	6	A	0.9838	0.0267594	N	0.9717	0.23107	Y	0.9886	0.149575	Y
GGTCGACTTTCTTCATGTGT	TTGC	1	237778727	G	A	RYR2	Catecholaminergic_polymorphic_ventricular_tachycardia	Pathogenic	-	6	A	0.7788	0.020093	N	0.8793	0.149921	N	0.9283	0.0810406	Y
GATATAGTGGTCATGTTGCT	GTCC	1	237781618	G	A	RYR2	Cardiomyopathy|not_provided	Pathogenic/Likely_pathogenic	-	46	A	0.1976	0.0355482	N	0.1993	0.0227601	N	0.0636	0.00894216	N
GATATACTTGTGGAATCTTC	CAAC	1	237783718	G	A	RYR2	Catecholaminergic_polymorphic_ventricular_tachycardia_type_1	Likely_pathogenic	-	46	A	0.7726	0.160546	N	0.2833	0.0350442	N	0.2291	0.0482255	N
ACATCAGCTTCAACGTCGCC	GTCC	1	237783995	G	A	RYR2	not_provided	Likely_pathogenic	-	6	A	0.9757	0.00370766	N	0.9661	0.0712982	Y	0.9858	0.0561906	Y
TCGCCATCCTTCTGACAAAC	CTCT	1	237784010	G	A	RYR2	not_provided	Likely_pathogenic	-	6	A	0.9343	0.0210217	N	0.9056	0.145077	Y	0.9495	0.110522	Y
CAGCCAAACCCAGTGGGAGA	AGCC	1	237784182	G	A	RYR2	Catecholaminergic_polymorphic_ventricular_tachycardia|not_provided	Pathogenic	-	678	A	0.7397	0.0258895	N	0.3597	0.0430561	N	0.8212	0.104046	N
TCAAGAAGTCCAAAAGACAG	TTCA	1	237784211	G	A	RYR2	Catecholaminergic_polymorphic_ventricular_tachycardia_type_1	Likely_pathogenic	-	467	A	0.287	0.0009471	N	0.0915	0.0028365	N	0.1152	0	N
TTGACATGGTCAACGAAGGC	GGAG	1	237784238	G	A	RYR2	not_provided	Likely_pathogenic	-	46	A	0.825	0.106838	N	0.4256	0.0718838	N	0.5765	0.13173	N
GCGAGAACACCATCTTTGAA	ATGC	1	237784295	G	A	RYR2	not_provided	Likely_pathogenic	-	467	A	0.4878	0.0214632	N	0.0629	0.00445961	N	0.0217	0.00109151	N
CCTCAATAACTCACAATGGC	AAAC	1	237806263	G	A	RYR2	not_provided	Likely_pathogenic	-	568	A	0.0611	0	N	0	0	N	0	0	N
TAACCATTGGCTTATTAGCT	GTTG	1	237808913	G	A	RYR2	Catecholaminergic_polymorphic_ventricular_tachycardia|Inborn_genetic_diseases|not_provided	Pathogenic	-	6	A	0.9679	0.0666883	Y	0.8653	0.0932793	N	0.9028	0.0816131	Y
CCGTTAGCTTATTAGCTGTT	GTTG	1	237808916	G	A	RYR2	Cardiac_arrhythmia	Likely_pathogenic	-	6	A	0.9659	0.0484882	Y	0.9451	0.321429	Y	0.9838	0.323178	Y
ACTTCAACACAGTGCCACAT	GGCT	1	237830569	G	A	RYR2	not_provided	Likely_pathogenic	-	67	A	0.2297	0.00562765	N	0.3096	0.0438394	N	0.6743	0.122385	N
AGCAGAGGATTGCTTCCGGA	AACA	1	237832607	G	A	RYR2	Catecholaminergic_polymorphic_ventricular_tachycardia_type_1|not_provided	Pathogenic/Likely_pathogenic	-	46	A	0.368	0.0357696	N	0.019	0.0042351	N	0.0895	0.0285863	N
CTTCCAGAAACAGTATGAAG	ACCA	1	237832619	G	A	RYR2	Catecholaminergic_polymorphic_ventricular_tachycardia_type_1|Catecholaminergic_polymorphic_ventricular_tachycardia|not_provided	Pathogenic/Likely_pathogenic	-	68	A	0.7972	0.0250321	N	0.5811	0.156665	N	0.9504	0.256988	Y
TTATCAGGGTCATTTCAATG	AATC	1	239907803	G	A	CHRM3	Prune_belly_syndrome	Pathogenic	-	6	A	0.9504	0.0224294	N	0.9692	0.0998276	Y	0.9736	0.0998914	Y
GCACCACCACCAGGAACAAG	GACA	1	240493438	G	A	GREM2	Tooth_agenesis,_selective,_9	Pathogenic	-	6	A	0.9504	0.13182	Y	0.923	0.110945	Y	0.9186	0.149181	Y
AAACTACTCTGCTGTGAGAT	AGCC	1	241497875	G	A	FH	not_provided	Likely_pathogenic	-	6	A	0.9794	0.190004	Y	0.9788	0.171094	Y	0.9771	0.208318	Y
ACACTAAGTAGGGTTCACCT	TGCC	1	241502553	G	A	FH	Hereditary_leiomyomatosis_and_renal_cell_cancer|not_provided	Pathogenic	-	67	A	0.9489	0.134554	Y	0.2204	0.0167504	N	0.4472	0.0556764	N
AAATCAAATATCATTTGCTA	TCTT	1	241504123	G	A	FH	Hereditary_leiomyomatosis_and_renal_cell_cancer|Fumarase_deficiency|Hereditary_cancer-predisposing_syndrome|not_provided	Pathogenic	-	678	A	0.6612	0	N	0.7605	0.0237276	N	0.9281	0	N
GTCATAAGCAGCCAGAGCTT	CAAA	1	241504198	G	A	FH	Hereditary_leiomyomatosis_and_renal_cell_cancer|Fumarase_deficiency|not_provided	Pathogenic/Likely_pathogenic	-	467	A	0.5543	0.0765488	N	0.0996	0.0121114	N	0.0886	0.0170023	N
AACCTATACCAACAGCAGTG	CCTC	1	241506065	G	A	FH	Hereditary_cancer-predisposing_syndrome	Likely_pathogenic	-	68	A	0.7371	0.0636117	N	0.3617	0.0511444	N	0.6581	0.0984518	N
TACTTATTGAACATAACCAC	TAAA	1	241506147	G	A	FH	Fumarase_deficiency|not_provided	Pathogenic	-	6	A	0.9677	0.167509	Y	0.9682	0.112311	Y	0.9786	0.137689	Y
TTGTTAAACATAACCACTAA	ATTC	1	241506150	G	A	FH	Hereditary_cancer-predisposing_syndrome	Pathogenic	-	678	A	0.6273	0	N	0.4666	0.0420407	N	0.774	0	N
TACCTACCCAAGAGTAAGTG	GAAC	1	241508605	G	A	FH	not_provided	Pathogenic	-	6	A	0.9795	0.193353	Y	0.9569	0.162864	Y	0.9826	0.222559	Y
AGTATAAGTACGTCCAATCT	TGAT	1	241508638	G	A	FH	not_provided	Likely_pathogenic	-	467	A	0.4237	0.0623263	N	0.0602	0.0056588	N	0.1423	0.0225261	N
AGTACATCCAATCTTGATGA	TCTG	1	241508644	G	A	FH	Fumarase_deficiency|Hereditary_cancer-predisposing_syndrome|not_provided	Pathogenic	-	46	A	0.8175	0.152709	N	0.0758	0.0140988	N	0.151	0.0354699	N
GATCTATGCAAACTCTTTGG	ATTT	1	241508662	G	A	FH	Fumarase_deficiency	Pathogenic	-	6	A	0.9648	0.136905	Y	0.9594	0.151777	Y	0.9846	0.212477	Y
CTTCTATAGTCCTGGTAACA	GTAC	1	241508707	G	A	FH	Fumarase_deficiency	Pathogenic	-	68	A	0.4841	0.0900426	N	0.5443	0.105213	N	0.6277	0.162386	N
CTGTGAGAAAAGTATCATTT	GAGC	1	241508766	G	A	FH	Fumarase_deficiency|Hereditary_cancer-predisposing_syndrome	Likely_pathogenic	-	68	A	0.7741	0.0624699	N	0.3572	0.0754049	N	0.5808	0.172323	N
TGTCTAAGTTCCTGATCCAG	TCTG	1	241512080	G	A	FH	Fumarase_deficiency	Pathogenic	-	67	A	0.8756	0.0785413	N	0.5107	0.123998	N	0.641	0.165763	N
AGTCTACCATACCACGAGAG	GAAA	1	241512098	G	A	FH	Fumarase_deficiency	Pathogenic	-	6	A	0.971	0.234399	Y	0.9476	0.210936	Y	0.9537	0.306519	Y
ATCCTAGTTTACTTCAGCGG	CCGC	1	241513659	G	A	FH	Uterine_leiomyoma|Hereditary_leiomyomatosis_and_renal_cell_cancer|Cutaneous_leiomyoma|Fumarase_deficiency	Pathogenic/Likely_pathogenic	-	6	A	0.9689	0	N	0.9821	0.213312	Y	0.9868	0.126508	Y
CGCTCACTTCAAGATGCCAA	AAGC	1	241513680	G	A	FH	Hereditary_leiomyomatosis_and_renal_cell_cancer|Fumarase_deficiency|Hereditary_cancer-predisposing_syndrome|not_provided	Pathogenic	-	6	A	0.8975	0.00762875	N	0.9815	0.220837	Y	0.9921	0.282352	Y
ATTTTAGCTTGCCTAAAGAC	AAGA	1	241517310	G	A	FH	Hereditary_leiomyomatosis_and_renal_cell_cancer|Fumarase_deficiency|Hereditary_cancer-predisposing_syndrome|not_provided	Pathogenic	-	6	A	0.9433	0.0486743	Y	0.9552	0.237558	Y	0.9827	0.230738	Y
CATTCAAGCCGCGTTCGGAG	GCCA	1	241519596	G	A	FH	Fumarase_deficiency	Pathogenic	-	67	A	0.6216	0.0130536	N	0.6069	0.0877577	N	0.7991	0.082547	N
TGCTCAGTACATGGTGCTGA	GGGA	1	241519716	G	A	FH	Fumarase_deficiency|not_provided	Pathogenic	-	6	A	0.9647	0.054602	Y	0.9587	0.126548	Y	0.9901	0.204753	Y
CTATAATTAATCAGCTCAAA	GATT	1	243270977	G	A	SDCCAG8	Senior-Loken_syndrome_7|Bardet-Biedl_syndrome_16	Likely_pathogenic	-	56	A	0.0071	0.0002485	N	0	0	N	0	0	N
TCATAAAGGTCATTAGAACA	TGAG	1	243274542	G	A	SDCCAG8	Senior-Loken_syndrome_7|Bardet-Biedl_syndrome_16	Likely_pathogenic	-	567	A	0.0104	0.00120432	N	0	0	N	0	0	N
TCTTGAATTACAACAGGTGA	AGAT	1	243293111	G	A	SDCCAG8	Senior-Loken_syndrome_7	Pathogenic	-	67	A	0.1871	0	N	0.2966	0.0392995	N	0.3491	0.0280327	N
ACCAGATAGGTGATGTTATA	GAAT	1	243418077	G	A	SDCCAG8	Bardet-Biedl_syndrome_16	Likely_pathogenic	-	468	A	0.8618	0.140904	N	0.0441	0.00452025	N	0.0947	0.0160422	N
CGGCCACCTCTCATTGTCCA	TGCA	1	243505296	G	A	AKT3	Macrocephalus|Global_developmental_delay|Polymicrogyria|Capillary_hemangiomas|Megalencephaly-polymicrogyria-polydactyly-hydrocephalus_syndrome_2|Inborn_genetic_diseases	Pathogenic/Likely_pathogenic	-	6	A	0.9687	0.0629655	Y	0.9478	0.322157	Y	0.9712	0.351963	Y
CCAGTACGGCAAGAGCTTCC	AGTA	1	244055129	G	A	ZBTB18	Mental_retardation,_autosomal_dominant_22	Likely_pathogenic	-	6	A	0.9473	0.155831	Y	0.9371	0.151061	Y	0.9708	0.241438	Y
GAGCCACCATGCCGTGGTGC	ACAC	1	244055165	G	A	ZBTB18	Intellectual_disability|Mental_retardation,_autosomal_dominant_22|not_provided	Pathogenic/Likely_pathogenic	-	6	A	0.9695	0.0712582	Y	0.9377	0.171974	Y	0.9758	0.221897	Y
CTTCTATGTTCTTTGCTTAT	AGTC	1	244856517	G	A	HNRNPU	not_provided	Pathogenic	-	6	A	0.9782	0.0143795	N	0.9733	0.21325	Y	0.9893	0.149582	Y
CTTTCAGGCAGCAATCTCAA	TAAA	1	244856757	G	A	HNRNPU	Intellectual_disability|Seizures|Epileptic_encephalopathy	Pathogenic	-	6	A	0.9804	0.0326473	N	0.976	0.190808	Y	0.9862	0.282349	Y
TCTCTACAACAGTGTGTTCA	GTTT	1	244856802	G	A	HNRNPU	not_provided	Pathogenic	-	68	A	0.9358	0.0862808	Y	0.658	0.105609	N	0.8713	0.162062	N
AACTCAATCCTCTAAGGGGA	CGTT	1	244858055	G	A	HNRNPU	not_provided	Pathogenic	-	67	A	0.3947	0.00023682	N	0.7585	0.10088	N	0.8423	0.113289	N
GTTCTAGATGAAAGTATACT	CTTC	1	244858076	G	A	HNRNPU	not_provided	Likely_pathogenic	-	68	A	0.9505	0.0718578	Y	0.8565	0.134556	N	0.9595	0.144789	Y
CTGTTAGGGCTGTTGCTGCT	GCGT	1	244863788	G	A	HNRNPU	not_provided	Pathogenic	-	6	A	0.9722	0.151177	Y	0.9882	0.352392	Y	0.9801	0.382533	Y
CTGTTACTGCTGCGTCGCCG	GCGG	1	244863797	G	A	HNRNPU	Epileptic_encephalopathy,_early_infantile,_54	Pathogenic	-	6	A	0.9249	0.145117	Y	0.9183	0.270439	Y	0.9669	0.289393	Y
CTGCTACTCCCCGTGCCCGT	TCTC	1	244863827	G	A	HNRNPU	Epileptic_encephalopathy,_early_infantile,_54|heterogeneous_nuclear_ribonucleoprotein_G,_human	Pathogenic	-	6	A	0.9632	0.0282218	N	0.9829	0.191174	Y	0.9865	0.189605	Y
TTCCTAGAAACCCTGATCGT	CGCC	1	244863893	G	A	HNRNPU	Epileptic_encephalopathy,_early_infantile,_54	Likely_pathogenic	-	68	A	0.9683	0.0712669	Y	0.8177	0.186109	N	0.9695	0.267679	Y
CATCTAGTCGCCGTCCAGAG	CGGA	1	244864001	G	A	HNRNPU	heterogeneous_nuclear_ribonucleoprotein_G,_human	Pathogenic	-	6	A	0.9687	0.130581	Y	0.9755	0.256654	Y	0.9864	0.229437	Y
GCGTCACTTCTTGAGCTCCT	CTTT	1	244864241	G	A	HNRNPU	Epileptic_encephalopathy,_early_infantile,_54	Likely_pathogenic	-	6	A	0.9572	0.00315876	N	0.9879	0.0835763	Y	0.9887	0.108559	Y
GGACGACTTCGATGAGCTGC	AAGG	1	247424351	G	A	NLRP3	Familial_cold_autoinflammatory_syndrome_1|not_specified	Likely_pathogenic	-	6	A	0.9229	0.0474371	Y	0.9166	0.108434	Y	0.9656	0.149185	Y
GCTTCAATGAGCTGCAAGGT	GCCT	1	247424356	G	A	NLRP3	Familial_cold_autoinflammatory_syndrome_1|Familial_amyloid_nephropathy_with_urticaria_AND_deafness|Chronic_infantile_neurological,_cutaneous_and_articular_syndrome|Cryopyrin_associated_periodic_syndrome|not_provided	Pathogenic	-	67	A	0.5473	0.0230413	N	0.5047	0.100132	N	0.8441	0.196338	N
TCGATAAGCTGCAAGGTGCC	TTTG	1	247424359	G	A	NLRP3	Familial_cold_autoinflammatory_syndrome_1|not_provided	Pathogenic	-	467	A	0.6855	0.00198795	N	0.2081	0.0206227	N	0.3247	0.00993582	N
GCGGGAAGACATTCTCCTGA	GCAG	1	247424426	G	A	NLRP3	Familial_cold_autoinflammatory_syndrome_1|Cryopyrin_associated_periodic_syndrome	Pathogenic	-	67	A	0.6458	0.0697464	N	0.1174	0.0252645	N	0.4828	0.133301	N
TCCAGAAGTTCTTTGCCGCC	ATGT	1	247425022	G	A	NLRP3	Familial_cold_autoinflammatory_syndrome_1|Cryopyrin_associated_periodic_syndrome	Likely_pathogenic	-	467	A	0.2709	0	N	0.0357	0.00228123	N	0.0476	0.00139468	N
TGCCAAGTCTGCCAGTTCCT	TCCC	2	1487991	G	A	TPO	Deficiency_of_iodide_peroxidase	Pathogenic	-	56	A	0.4581	0.00833742	N	0	0	N	0.0119	0.00133399	N
GGCTCAGACAGGGCCCCTGT	TTGC	2	1493976	G	A	TPO	Deficiency_of_iodide_peroxidase	Pathogenic	-	68	A	0.6912	0.045481	N	0.4813	0.0989553	N	0.8506	0.232214	N
TCTGCAGGACGGTGACTGGT	ACGT	2	1494027	G	A	TPO	Deficiency_of_iodide_peroxidase	Pathogenic	-	6	A	0.9635	0.108394	Y	0.9661	0.32432	Y	0.9856	0.43938	Y
TGAACAAGTGTGCAGACGGT	GCCC	2	1503956	G	A	TPO	Deficiency_of_iodide_peroxidase	Pathogenic	-	467	A	0.6201	0.0447092	N	0.1248	0.00783744	N	0.4148	0.00385764	N
GGAGCACACGAAGAACATGC	AGCG	2	1649142	G	A	PXDN	Anterior_segment_dysgenesis_7	Pathogenic	-	68	A	0.7205	0.139633	N	0.2895	0.0346242	N	0.5516	0.12422	N
TCAGCAAGGCGCCCCACATG	GGGT	2	1649504	G	A	PXDN	Anterior_segment_dysgenesis_7	Pathogenic	-	67	A	0.7413	0.0851754	N	0.5957	0.065527	N	0.5266	0.104003	N
GGGTCAAGCTGTCACAATTA	AACA	2	1666484	G	A	PXDN	Anterior_segment_dysgenesis_7	Pathogenic	-	67	A	0.5899	0.0286691	N	0.2537	0.0535053	N	0.4375	0.125913	N
GGCTCACTTGCCATAAGTAT	GGTT	2	1903137	G	A	MYT1L	not_provided	Likely_pathogenic	-	6	A	0.9591	0.0726039	Y	0.9663	0.262447	Y	0.9928	0.344502	Y
CTGCTACAGCGATCGGGCAT	CCGG	2	1910324	G	A	MYT1L	Mental_retardation,_autosomal_dominant_39	Likely_pathogenic	-	68	A	0.7752	0.0765898	N	0.2157	0.051617	N	0.527	0.150458	N
CCTTCAGTGGGAGTTCCTGT	TGCT	2	1912024	G	A	MYT1L	not_provided	Pathogenic	-	6	A	0.951	0.0659043	Y	0.9137	0.283156	Y	0.9884	0.429855	Y
GACATACCCGCGCCCCGTGC	AGCC	2	1912051	G	A	MYT1L	Intellectual_disability|Mental_retardation,_autosomal_dominant_39	Likely_pathogenic	-	46	A	0.5528	0.125541	N	0.0941	0.0130046	N	0.205	0.0435215	N
CCCGCACCCCGTGCAGCCCG	GAGT	2	1912057	G	A	MYT1L	Mental_retardation,_autosomal_dominant_39	Likely_pathogenic	-	6	A	0.9768	0.11409	Y	0.9533	0.332892	Y	0.9687	0.263486	Y
ATCCGAACAGGCTGCGGTGA	TGTG	2	1917240	G	A	MYT1L	not_provided	Likely_pathogenic	-	67	A	0.1938	0.00645354	N	0.0131	0.00143314	N	0.3024	0.0470534	N
GGACAAGCTGCGGTGATGTG	GGTA	2	1917244	G	A	MYT1L	Intellectual_disability	Pathogenic	-	56	A	0.2726	0.0190547	N	0	0	N	0	0	N
TATTCAAGTATTGTGACAAT	TCAT	2	1923234	G	A	MYT1L	not_provided	Likely_pathogenic	-	67	A	0.6394	0	N	0.5587	0.0476012	N	0.6881	0.0268359	N
ACCTCAAACCCCTTTGGACC	GCGT	2	1979726	G	A	MYT1L	not_provided	Pathogenic	-	678	A	0.3571	0	N	0.6044	0.0715005	N	0.8748	0.0731333	N
TTTCCACTCTTTGGTTTGTC	TGCC	2	3549068	G	A	RNASEH1	Progressive_external_ophthalmoplegia_with_mitochondrial_DNA_deletions,_autosomal_recessive_2	Pathogenic	-	6	A	0.9224	0	N	0.963	0.0779067	Y	0.9779	0.0612165	Y
TGCTCACGGCCTTCTACGCC	CATT	2	3550413	G	A	RNASEH1	Progressive_external_ophthalmoplegia_with_mitochondrial_DNA_deletions,_autosomal_recessive_2	Pathogenic	-	6	A	0.9299	0	N	0.9698	0.0889307	Y	0.9575	0.126582	Y
GCAAGATAGGTTGGCGGCCT	GCTC	2	3575351	G	A	RPS7	Diamond-Blackfan_anemia_8	Pathogenic	-	468	A	0.6745	0	N	0.0342	0.00116964	N	0.3477	0	N
CTAAGATAAGCTGGCGCTCC	CTCG	2	3575889	G	A	RPS7	Diamond-Blackfan_anemia_8	Pathogenic	-	468	A	0.4263	0.0188851	N	0.0671	0.00440847	N	0.5911	0.00673854	N
TCATCAGCATCAACGACCTG	GAGA	2	3643912	G	A	COLEC11	3MC_syndrome_2	Pathogenic	-	6	A	0.9878	0.0604534	Y	0.9765	0.0798777	Y	0.9762	0.137156	Y
GGACTAGCTGGAGGCGAACT	TCTC	2	5694007	G	A	SOX11	Mental_retardation,_autosomal_dominant_27	Pathogenic	-	6	A	0.9743	0.10084	Y	0.9626	0.104057	Y	0.9925	0.104113	Y
GGCCTACACCTTATCAGTAA	GCTT	2	8731898	G	A	KIDINS220	Spastic_paraplegia,_intellectual_disability,_nystagmus,_and_obesity	Likely_pathogenic	-	68	A	0.9055	0.0852076	Y	0.6288	0.103438	N	0.8087	0.154381	N
GAATTACTGCATGAGTTGCC	TGAG	2	10440855	G	A	ODC1	Neurodevelopmental_disorder_with_alopecia_and_brain_abnormalities	Pathogenic	-	6	A	0.9548	0.123169	Y	0.9414	0.10506	Y	0.9712	0.154712	Y
ATTCCACTCCATCCCAAGTC	GAAT	2	15417673	G	A	NBAS	Infantile_liver_failure_syndrome_2	Likely_pathogenic	-	6	A	0.9606	0.0487985	Y	0.973	0.302992	Y	0.9844	0.338437	Y
ATTCTAATTTCTGAATTTCT	TAAA	2	15461722	G	A	NBAS	not_provided	Pathogenic	-	67	A	0.6731	0	N	0.794	0.103141	N	0.7574	0.0543056	N
TTCTTATCTCTTCTTGAGCT	CCTT	2	15467695	G	A	NBAS	Fever-associated_acute_infantile_liver_failure_syndrome	Likely_pathogenic	-	6	A	0.6113	0	N	0.918	0.0626076	Y	0.9211	0.0128954	N
AAATCACTCCATTTCAGTCA	CCAA	2	15474165	G	A	NBAS	Infantile_liver_failure_syndrome_2	Pathogenic	-	6	A	0.9665	0.011598	N	0.9863	0.124767	Y	0.9834	0.137283	Y
AATACAGTGATCCTGAAAGA	ACTC	2	15511255	G	A	NBAS	not_provided	Likely_pathogenic	-	46	A	0.4177	0.053215	N	0.3748	0.0767965	N	0.0931	0.0235078	N
CCACTATGCACTTGCTTTAT	ATTC	2	15536479	G	A	NBAS	Short_stature,_optic_nerve_atrophy,_and_Pelger-Huet_anomaly	Pathogenic	-	6	A	0.983	0.0693998	Y	0.9801	0.108791	Y	0.9902	0.0610953	Y
TACCCATCTCCACTGGGGTT	TCGG	2	15539327	G	A	NBAS	Infantile_liver_failure_syndrome_2	Pathogenic	-	6	A	0.8574	0.0595893	N	0.8725	0.102693	N	0.9138	0.127841	Y
AGCTGAGTCACGGAGATGCT	GCTT	2	15942295	G	A	MYCN	Feingold_syndrome_1	Pathogenic	-	6	A	0.9801	0.0261687	N	0.9736	0.265111	Y	0.947	0.162695	Y
TGAGCATCGCAGAAACCACA	ACAT	2	15945847	G	A	MYCN	Feingold_syndrome_1	Pathogenic	-	6	A	0.9251	0.0900122	Y	0.9147	0.121655	Y	0.9726	0.184697	Y
CCAGCACCGCAACGACCTTC	GGTC	2	15945880	G	A	MYCN	Feingold_syndrome_1	Pathogenic	-	6	A	0.9794	0.0808005	Y	0.9495	0.152395	Y	0.9575	0.176467	Y
GCGCCACAACGACCTTCGGT	CCAG	2	15945883	G	A	MYCN	Feingold_syndrome_1	Pathogenic	-	68	A	0.4986	0.074092	N	0.1081	0.0234577	N	0.4035	0.11524	N
GGCTCAACAATTAAGGGAAT	ATTT	2	19946495	G	A	WDR35	Short_rib_polydactyly_syndrome_5	Pathogenic	-	67	A	0.2585	0.006721	N	0.4924	0.0573646	N	0.6482	0.092563	N
TCTCTAAATGGTGCCAGATT	CACG	2	19946549	G	A	WDR35	Short_Rib_Polydactyly_Syndrome|Short_rib_polydactyly_syndrome_5	Pathogenic	-	678	A	0.8942	0.228021	N	0.1595	0.0232711	N	0.6343	0.153374	N
TTTTCAAGACCGTGTGATCT	GATT	2	19953853	G	A	WDR35	Cranioectodermal_dysplasia_2|Short_rib_polydactyly_syndrome_5	Pathogenic	-	67	A	0.5405	0.00848585	N	0.6816	0.0639341	N	0.7311	0.0377979	N
AGGTCAAATGTTTGCAAAAT	ATAT	2	19969494	G	A	WDR35	Cranioectodermal_dysplasia_2|Short_rib_polydactyly_syndrome_5	Pathogenic	-	678	A	0.547	0.0137297	N	0.5508	0.055796	N	0.8056	0.0879715	N
ATTTCAATTGTTGATCATCT	CCTC	2	19978850	G	A	WDR35	not_provided	Likely_pathogenic	-	67	A	0.4243	0	N	0.7014	0.063126	N	0.7868	0.012038	N
CACCCACGTGTCGGCTGGCC	CAAT	2	20006173	G	A	MATN3	Multiple_epiphyseal_dysplasia_type_5|not_provided	Pathogenic	-	6	A	0.738	0	N	0.9499	0.0678229	Y	0.9448	0.0862602	Y
CCCGCATGTCGGCTGGCCCA	ATGT	2	20006175	G	A	MATN3	Multiple_epiphyseal_dysplasia_type_5|not_provided	Pathogenic/Likely_pathogenic	-	6	A	0.9738	0.0873499	Y	0.9636	0.251789	Y	0.9794	0.264732	Y
GTATTAATGGATCTGCTGTA	ACTC	2	21002287	G	A	APOB	Familial_hypercholesterolemia_1	Pathogenic	-	67	A	0.7174	0.0637051	N	0.5775	0.019866	N	0.9061	0.0472984	Y
GATCTACTGTAACTCTTGAG	AAGC	2	21002296	G	A	APOB	Familial_hypercholesterolemia_1	Pathogenic	-	6	A	0.9682	0.263931	Y	0.9616	0.213475	Y	0.9729	0.265213	Y
CTCTTAAGAAGCTTCCTGAA	GCTC	2	21002308	G	A	APOB	Familial_hypercholesterolemia_1	Pathogenic	-	67	A	0.7673	0.047189	N	0.4452	0.0932249	N	0.6569	0.165539	N
GAACTATACGGTTGAGCTGC	ATGT	2	21005104	G	A	APOB	Familial_hypercholesterolemia_2|Hypobetalipoproteinemia,_familial,_1	Pathogenic	-	68	A	0.6285	0.0505314	N	0.4679	0.0321915	N	0.6082	0.0434255	N
CTCTCAGAATTTGGCCTTCA	TGTG	2	21009331	G	A	APOB	Familial_hypercholesterolemia_2|Hypobetalipoproteinemia,_familial,_1	Pathogenic	-	68	A	0.7753	0.011707	N	0.8423	0.171577	N	0.9811	0.235464	Y
GTGCTAGATGTCTATATTCT	GTAT	2	21010033	G	A	APOB	Hypobetalipoproteinemia,_normotriglyceridemic	Pathogenic	-	68	A	0.9726	0.148808	Y	0.5987	0.135306	N	0.8736	0.22338	N
ACTTTACAGATCAGAGGTGG	AGGT	2	21012217	G	A	APOB	Familial_hypercholesterolemia_1	Pathogenic	-	68	A	0.8322	0.163444	N	0.7697	0.188115	N	0.907	0.347653	Y
AGGAGAAGTTAAACCTCAGG	TTGG	2	21012297	G	A	APOB	Hypobetalipoproteinemia,_familial,_1	Likely_pathogenic	-	467	A	0.1598	0.0107865	N	0.0723	0.00791685	N	0.0279	0.00333405	N
CTCTCAAGATGGCAGATGGA	ATCC	2	21013379	G	A	APOB	Familial_hypobetalipoproteinemia	Pathogenic	-	67	A	0.402	0.0101706	N	0.3032	0.0397192	N	0.6106	0.08756	N
ACACTACCCCAGGTCTCTTT	CAGT	2	21037162	G	A	APOB	Hypobetalipoproteinemia,_familial,_1|Hypobetalipoproteinemia	Likely_pathogenic	-	6	A	0.9827	0.178655	Y	0.9661	0.135157	Y	0.9713	0.213686	Y
GGCCTAAAGCAGCAAGGCCA	GCAA	2	25164718	G	A	POMC	not_provided	Likely_pathogenic	-	678	A	0.8551	0.0742227	N	0.3362	0.0503291	N	0.3929	0.0929208	N
TCAGCAGAGCGAAGAGGTGG	CGGA	2	25234307	G	A	DNMT3A	not_provided	Pathogenic/Likely_pathogenic	-	68	A	0.8673	0.0771897	N	0.6468	0.0728944	N	0.8545	0.193032	N
CAGCGAAGCGAAGAGGTGGC	GGAT	2	25234308	G	A	DNMT3A	Glioblastoma	Likely_pathogenic	-	67	A	0.6756	0.0136471	N	0.2153	0.0319505	N	0.4094	0.0737739	N
ATGCTAGTCTTTGCCCTGCT	TTAT	2	25235768	G	A	DNMT3A	Inborn_genetic_diseases	Pathogenic	-	6	A	0.9742	0	N	0.9814	0.0207075	N	0.9912	0.0940649	Y
TAATGATCCTCACTTTGCTG	AACT	2	25235809	G	A	DNMT3A	Tatton-Brown-rahman_syndrome	Likely_pathogenic	-	6	A	0.9858	0.0507687	Y	0.9047	0.0616101	Y	0.9567	0.04927	Y
AAATCACGAGATGTCCCTCT	TGTC	2	25240313	G	A	DNMT3A	Tatton-Brown-rahman_syndrome|not_provided	Pathogenic	-	6	A	0.9162	0.0526815	Y	0.9518	0.127636	Y	0.9247	0.215178	Y
GAGGCAGTAGAACTCAAAGA	AGAG	2	25240418	G	A	DNMT3A	Intellectual_disability	Likely_pathogenic	-	6	A	0.9881	0.219259	Y	0.9767	0.13205	Y	0.9871	0.258423	Y
CTCCTAGATCTGGGAGGATA	AAGG	2	25240727	G	A	DNMT3A	Tatton-Brown-rahman_syndrome	Likely_pathogenic	-	68	A	0.9269	0.176296	Y	0.7985	0.299677	N	0.9569	0.371851	Y
GTTCTACACCTCCACGGCCT	TGGC	2	25246695	G	A	DNMT3A	Early_T_cell_progenitor_acute_lymphoblastic_leukemia	Pathogenic	-	68	A	0.8999	0.00665926	N	0.3249	0.0534136	N	0.6704	0.124225	N
TGCTCAGCTCCGGCCCGTCA	TCCA	2	25247647	G	A	DNMT3A	Tatton-Brown-rahman_syndrome	Pathogenic	-	6	A	0.9766	0.0246103	N	0.9813	0.219615	Y	0.9864	0.283985	Y
CATTTACAATGCTTCTTCTT	TACA	2	25750247	G	A	ASXL2	not_provided	Likely_pathogenic	-	68	A	0.9182	0.0426045	N	0.4368	0.049009	N	0.8958	0.195911	N
CTCCTAATAGATGTAAAAGC	CCTT	2	26192392	G	A	HADHA	not_provided	Pathogenic	-	67	A	0.8022	0.0012033	N	0.6626	0.054532	N	0.7644	0.035086	N
GATTCAGATGACTTCAGACA	TCAT	2	26194581	G	A	HADHA	Mitochondrial_trifunctional_protein_deficiency|Long-chain_3-hydroxyacyl-CoA_dehydrogenase_deficiency	Pathogenic	-	68	A	0.8859	0.0232106	N	0.93	0.140616	Y	0.9721	0.19928	Y
TCCTCAGTCTAGCGCAGTGA	GGGT	2	26204087	G	A	HADHA	Mitochondrial_trifunctional_protein_deficiency|Long-chain_3-hydroxyacyl-CoA_dehydrogenase_deficiency|not_provided	Pathogenic/Likely_pathogenic	-	6	A	0.9434	0.0279246	N	0.9429	0.291073	Y	0.9905	0.319238	Y
GACTTAGGCGATGCCTGCTC	CCAT	2	26204150	G	A	HADHA	Mitochondrial_trifunctional_protein_deficiency|Long-chain_3-hydroxyacyl-CoA_dehydrogenase_deficiency	Likely_pathogenic	-	6	A	0.9878	0.117351	Y	0.989	0.166548	Y	0.9783	0.289088	Y
TTCTTAAAGGGTCTTGCAAG	CGGC	2	26234330	G	A	HADHA	Mitochondrial_trifunctional_protein_deficiency|Long-chain_3-hydroxyacyl-CoA_dehydrogenase_deficiency	Likely_pathogenic	-	678	A	0.6476	0.0174852	N	0.5699	0.100131	N	0.5688	0.09243	N
AATTCAAACAACTGCCACAT	CCCC	2	26238957	G	A	HADHA	Long-chain_3-hydroxyacyl-CoA_dehydrogenase_deficiency|not_provided	Pathogenic/Likely_pathogenic	-	678	A	0.669	0	N	0.602	0.0554442	N	0.9165	0.0813852	Y
ACCTCAGGAGCGGAGGATCC	TGAA	2	26244533	G	A	HADHA	Long-chain_3-hydroxyacyl-CoA_dehydrogenase_deficiency	Likely_pathogenic	-	6	A	0.9823	0.0951849	Y	0.9747	0.28549	Y	0.987	0.395787	Y
ACTTCATAAGTATGACATGA	TCAT	2	26263480	G	A	HADHB	Mitochondrial_trifunctional_protein_deficiency	Likely_pathogenic	-	68	A	0.3104	0.0158304	N	0.2516	0.0371362	N	0.8837	0.157387	N
CTTACATAAGTAAATGCAGT	TTCA	2	26269998	G	A	HADHB	Mitochondrial_trifunctional_protein_deficiency|not_provided	Pathogenic	-	468	A	0.5651	0.0216998	N	0.3574	0.0324162	N	0.1197	0.01276	N
AGACCAACTGGCCGCTGCCT	TTGC	2	26279190	G	A	HADHB	not_provided	Likely_pathogenic	-	67	A	0.2611	0	N	0.2058	0.0102283	N	0.4883	0	N
ACTGCACTCTCACAGTCTAG	CCAA	2	26279244	G	A	HADHB	Mitochondrial_trifunctional_protein_deficiency|not_provided	Likely_pathogenic	-	6	A	0.9382	0.0666122	Y	0.9819	0.218964	Y	0.9894	0.278417	Y
CAACAAATTACGGAAAGAAG	GAGG	2	26285513	G	A	HADHB	Mitochondrial_trifunctional_protein_deficiency	Pathogenic	-	567	A	0.042	0.0029064	N	0	0	N	0	0	N
CGTGTACAGCTGGAGGGCAG	GTAC	2	26285557	G	A	HADHB	Mitochondrial_trifunctional_protein_deficiency	Likely_pathogenic	-	68	A	0.8474	0.191851	N	0.1219	0.0310845	N	0.6614	0.234599	N
TCTCCATGAGTCCAACGGGG	CTGG	2	26450086	G	A	DRC1	Primary_ciliary_dyskinesia	Likely_pathogenic	-	6	A	0.978	0.132421	Y	0.9797	0.268536	Y	0.9812	0.262962	Y
GGGCCAGCTGGGAAGTGGAA	GAGA	2	26458219	G	A	OTOF	Deafness,_autosomal_recessive_9|Autosomal_recessive_non-syndromic_sensorineural_deafness_type_DFNB	Pathogenic/Likely_pathogenic	-	6	A	0.8637	0.0743646	N	0.9273	0.415801	Y	0.9749	0.41638	Y
GAAGCAGTTCTCCAGGTCGA	TCTT	2	26465724	G	A	OTOF	Deafness,_autosomal_recessive_9	Pathogenic	-	6	A	0.9757	0.0339544	N	0.9282	0.106836	Y	0.9187	0.147727	Y
GACTCAGACCAGCACATTGA	TGGG	2	26466731	G	A	OTOF	Hearing_impairment|Deafness,_autosomal_recessive_9|not_specified	Pathogenic	-	68	A	0.5288	0.0423569	N	0.6922	0.11982	N	0.9256	0.251208	Y
TTGTCAAAGTTGCTGCCAAA	AGAT	2	26468468	G	A	OTOF	Deafness,_autosomal_recessive_9	Pathogenic	-	678	A	0.4209	0.00686067	N	0.5433	0.070792	N	0.7937	0.092466	N
CACTCAGTACTTGCTGAGCA	CGGG	2	26473999	G	A	OTOF	Deafness,_autosomal_recessive_9	Pathogenic	-	6	A	0.9661	0.0167135	N	0.967	0.100955	Y	0.9888	0.102143	Y
CGCTCAGAGCTGGAACGCCT	GCTT	2	26476018	G	A	OTOF	Deafness,_autosomal_recessive_9|not_provided	Pathogenic	-	68	A	0.8298	0.016596	N	0.7691	0.142899	N	0.9582	0.142101	Y
GCCCTAGGCTGCCTTGACCT	CCTG	2	26476176	G	A	OTOF	Rare_genetic_deafness	Pathogenic	-	6	A	0.9727	0.20738	Y	0.9895	0.257567	Y	0.9919	0.326732	Y
GTTCTAGCACAGCCTCAGCT	TGTC	2	26477210	G	A	OTOF	Deafness,_autosomal_recessive_9|not_provided|Rare_genetic_deafness	Pathogenic	-	6	A	0.9781	0.0410802	N	0.9809	0.180191	Y	0.9885	0.222215	Y
CTTTCACTCCAGGTAGGGCA	GATG	2	26479356	G	A	OTOF	Deafness,_autosomal_recessive_9|Autosomal_recessive_non-syndromic_sensorineural_deafness_type_DFNB|not_provided|Rare_genetic_deafness	Pathogenic	-	6	A	0.9156	0.0471534	Y	0.9841	0.32062	Y	0.9899	0.3136	Y
GAACTAGTGCTCTGCAATGA	TGAG	2	26484628	G	A	OTOF	not_provided	Pathogenic	-	6	A	0.956	0.250568	Y	0.917	0.101329	Y	0.988	0.273775	Y
GCTACAGGCACGCGGCACCC	AGCA	2	26727672	G	A	KCNK3	Primary_pulmonary_hypertension_4	Pathogenic	-	46	A	0.6026	0.0720107	N	0.0575	0.014674	N	0.0726	0.021976	N
ACTACAAGCACTGGACCTTC	TTCC	2	26727927	G	A	KCNK3	Primary_pulmonary_hypertension_4	Pathogenic	-	467	A	0.3033	0.0184103	N	0.0343	0.00383474	N	0.1183	0.0129893	N
CTTCGACGACTACGTGGCGC	TGCA	2	26727991	G	A	KCNK3	Primary_pulmonary_hypertension_4|Pulmonary_Hypertension,_Primary,_1	Pathogenic	-	6	A	0.8902	0.00836788	N	0.9651	0.184238	Y	0.9589	0.0818901	Y
ACCCCAATGGTGTGGTCCGG	GGAC	2	27055228	G	A	AGBL5	Retinitis_pigmentosa_75	Pathogenic	-	67	A	0.7244	0.0722951	N	0.2283	0.0359573	N	0.6435	0.118468	N
AAATCAGTAGATCTCTGACG	GCAC	2	27207371	G	A	SLC5A6	Neurodegeneration,_infantile-onset,_biotin-responsive	Pathogenic	-	6	A	0.981	0.0759294	Y	0.9374	0.096271	Y	0.98	0.160426	Y
TCACAAGTGTGTAACATGGA	GAAC	2	27226130	G	A	CAD	Epileptic_encephalopathy,_early_infantile,_50	Pathogenic	-	56	A	0.152	0.0146224	N	0	0	N	0	0	N
TCCAGAACAGGTAGGAGTTC	CAGA	2	27309934	G	A	MPV17	Navajo_neurohepatopathy	Likely_pathogenic	-	467	A	0.3488	0.0257763	N	0.081	0.0060021	N	0.0172	0.00211044	N
CCGCTATAGTTTGGCCCAGT	TGTC	2	27312499	G	A	MPV17	not_provided	Pathogenic	-	68	A	0.5824	0.0533478	N	0.2565	0.0378337	N	0.563	0.110292	N
CACCTAATCCAACAACATCT	TCTT	2	27312682	G	A	MPV17	Navajo_neurohepatopathy	Pathogenic	-	67	A	0.8091	0.0143211	N	0.6569	0.0608289	N	0.7804	0.019588	N
AGTCCAGCCTCTCTGGTGTT	CCTG	2	27313032	G	A	MPV17	Navajo_neurohepatopathy|not_provided	Pathogenic	-	6	A	0.9205	0.0185941	N	0.9377	0.209388	Y	0.9864	0.155062	Y
TTCCTACAGACCCCGCCTCT	CCAC	2	27313050	G	A	MPV17	Navajo_neurohepatopathy	Likely_pathogenic	-	68	A	0.7133	0.0880212	N	0.0881	0.0234522	N	0.3252	0.112227	N
CAGCTACTGTGAGATAATGT	CACC	2	27313074	G	A	MPV17	Navajo_neurohepatopathy	Pathogenic	-	6	A	0.9727	0.201543	Y	0.9819	0.226132	Y	0.9845	0.289148	Y
CCGCTAGTATGCCCGCCAGA	GTGC	2	27322496	G	A	MPV17	not_provided	Pathogenic	-	6	A	0.9834	0.205531	Y	0.9904	0.177678	Y	0.9937	0.27913	Y
AGAACATAGTGTGTGCCTTC	CTTC	2	27366830	G	A	EIF2B4	Leukoencephalopathy_with_vanishing_white_matter	Pathogenic	-	468	A	0.6437	0.0320563	N	0.2299	0.0162079	N	0.243	0.0052488	N
TAGGCAGTGTTGTGTAATCC	TGAA	2	27367800	G	A	EIF2B4	not_provided	Likely_pathogenic	-	6	A	0.9848	0.100647	Y	0.9823	0.171411	Y	0.9748	0.181313	Y
GCAGGACAATACACCGGGCA	TTGG	2	27368047	G	A	EIF2B4	Leukoencephalopathy_with_vanishing_white_matter	Pathogenic	-	68	A	0.8062	0.0873921	N	0.5028	0.0433916	N	0.577	0.0417748	N
AGAGCACGTGGCATAGTAAT	GAGC	2	27447544	G	A	IFT172	Joubert_syndrome|Short-rib_thoracic_dysplasia_10_with_or_without_polydactyly	Pathogenic	-	6	A	0.9807	0.24037	Y	0.9138	0.149315	Y	0.98	0.27587	Y
GTCTCACACTTTGAGGTAGC	AGTC	2	27453428	G	A	IFT172	Short-rib_thoracic_dysplasia_10_with_polydactyly	Pathogenic	-	68	A	0.6317	0	N	0.5333	0.0761552	N	0.936	0.0890136	Y
GTGTCAAGCTTGTTCCACAA	ATCC	2	27453485	G	A	IFT172	Retinal_dystrophy|Short-rib_thoracic_dysplasia_10_with_or_without_polydactyly|Retinitis_pigmentosa_71	Pathogenic/Likely_pathogenic	-	67	A	0.7854	0.0130376	N	0.4783	0.0797804	N	0.5626	0.0791016	N
GTCCTATAGATCTAATATAT	AAAT	2	27459449	G	A	IFT172	Short-rib_thoracic_dysplasia_10_without_polydactyly	Pathogenic	-	68	A	0.7028	0.131705	N	0.1803	0.0301101	N	0.4381	0.0947172	N
CTCTCAGGTCAGCACCAGCC	GAGC	2	27461346	G	A	IFT172	Short-rib_thoracic_dysplasia_10_with_or_without_polydactyly|Retinitis_pigmentosa_71|not_provided	Pathogenic/Likely_pathogenic	-	6	A	0.9345	0.0133633	N	0.9691	0.225413	Y	0.9789	0.242571	Y
ACGGTATAGCTCCTGGTACA	TGCC	2	27461797	G	A	IFT172	Bardet-Biedl_syndrome_20	Pathogenic	-	68	A	0.8561	0.255375	N	0.1524	0.0424129	N	0.5725	0.185204	N
CACTCAGGTTCCTGATGACA	GGTT	2	27478126	G	A	IFT172	not_provided	Likely_pathogenic	-	6	A	0.9609	0.0315175	N	0.9651	0.139553	Y	0.9848	0.203558	Y
ATCCCACTTCCAGGCCAAGG	CAGT	2	27480049	G	A	IFT172	Short-rib_thoracic_dysplasia_10_without_polydactyly	Pathogenic	-	6	A	0.976	0.0374784	N	0.9777	0.311006	Y	0.9806	0.368804	Y
TCTTCAAGGGATCCAGTTGA	ACAC	2	27480124	G	A	IFT172	Short-rib_thoracic_dysplasia_10_with_or_without_polydactyly|Retinitis_pigmentosa_71	Pathogenic	-	67	A	0.5044	0.0194698	N	0.1391	0.042662	N	0.5134	0.184311	N
CACTCAGTCCACTGTGCAGA	CAGC	2	27485431	G	A	IFT172	Short-rib_thoracic_dysplasia_10_with_or_without_polydactyly	Likely_pathogenic	-	6	A	0.9637	0.009637	N	0.9816	0.129964	Y	0.9907	0.10759	Y
GTGGCAAGTTTGATAATGCT	GGTG	2	28793938	G	A	PPP1CB	Noonan_syndrome-like_disorder_with_loose_anagen_hair_2|not_provided	Likely_pathogenic	-	67	A	0.2883	0.0196909	N	0.4827	0.106146	N	0.5837	0.145166	N
CGGTCAGCCACCTGGCTGGC	GGTC	2	29070658	G	A	PCARE	Retinal_dystrophy|not_provided	Pathogenic	-	6	A	0.9893	0	N	0.9811	0.2284	Y	0.9897	0.158649	Y
CTCTCAGCTCTGCCTTGGTC	TGGC	2	29071312	G	A	PCARE	Retinitis_pigmentosa	Pathogenic	-	6	A	0.9813	0.0191353	N	0.9766	0.250986	Y	0.9894	0.274558	Y
CCTTCACAGCTCCTGAAAGG	TGGG	2	29072425	G	A	PCARE	not_provided	Pathogenic	-	68	A	0.6371	0.0411567	N	0.2883	0.0835782	N	0.8674	0.257618	N
CTCCTAAAAGGTGGGGTCCT	CCAC	2	29072434	G	A	PCARE	not_provided	Pathogenic	-	678	A	0.8627	0.0678945	N	0.1611	0.0218129	N	0.6763	0.123966	N
GTCCTAGGGTCTGCCTGAGC	CCAA	2	29073034	G	A	PCARE	Retinitis_pigmentosa_54	Likely_pathogenic	-	6	A	0.9735	0.109421	Y	0.9897	0.207639	Y	0.9905	0.27209	Y
CTGTTACAGGAGATTTGGCT	GCTC	2	29073460	G	A	PCARE	Retinal_dystrophy|Autosomal_recessive_retinitis_pigmentosa	Pathogenic	-	68	A	0.7633	0.0818258	N	0.4115	0.0783084	N	0.6821	0.175368	N
AGCCTACTGGTGGGCCTTTA	CCAG	2	29073706	G	A	PCARE	Retinitis_pigmentosa|Retinitis_pigmentosa_54	Pathogenic	-	6	A	0.9616	0.365312	Y	0.9789	0.400566	Y	0.9856	0.569085	Y
CTGTCAGATATTGCCCTTCT	GGAT	2	30924226	G	A	GALNT14	Non-immune_hydrops_fetalis	Likely_pathogenic	-	68	A	0.7219	0.0430252	N	0.6664	0.135946	N	0.9459	0.269771	Y
AAATCACAGCTGCTTCCGAG	GAGT	2	31386525	G	A	XDH	Hereditary_xanthinuria_type_1	Pathogenic	-	68	A	0.7956	0.088232	N	0.6711	0.112141	N	0.8164	0.181976	N
GCAGCAGCACAGATTTCCTG	TGGG	2	31397718	G	A	XDH	Hereditary_xanthinuria_type_1	Pathogenic	-	6	A	0.9358	0.0990076	Y	0.9638	0.103994	Y	0.986	0.113982	Y
TTTCCAAGATTTGGGGTAGT	CCTC	2	31526225	G	A	SRD5A2	3-Oxo-5_alpha-steroid_delta_4-dehydrogenase_deficiency	Pathogenic	-	67	A	0.2459	0	N	0.6643	0.03368	N	0.6501	0.00526581	N
AGCTCACAGCCCAAGGAAAC	AAAG	2	31529326	G	A	SRD5A2	3-Oxo-5_alpha-steroid_delta_4-dehydrogenase_deficiency	Pathogenic	-	68	A	0.6779	0.0519271	N	0.4074	0.116353	N	0.8673	0.317519	N
CTTGTAGAATCCTGTAGCTG	ATTT	2	31531376	G	A	SRD5A2	not_provided	Pathogenic	-	68	A	0.9295	0.0418275	N	0.8401	0.148194	N	0.9641	0.135263	Y
CCCTCAATTGAGCAGTGAGT	ACAC	2	31533741	G	A	SRD5A2	3-Oxo-5_alpha-steroid_delta_4-dehydrogenase_deficiency|not_provided	Pathogenic	-	67	A	0.255	0.0151725	N	0.2005	0.0548367	N	0.455	0.141278	N
GGGCTACCGGGCGAGGATCC	CCGC	2	31580690	G	A	SRD5A2	3-Oxo-5_alpha-steroid_delta_4-dehydrogenase_deficiency	Pathogenic	-	6	A	0.9726	0.15085	Y	0.9476	0.366626	Y	0.9578	0.356589	Y
CTGCTAGCACTGAACCTGCA	TCGC	2	31580885	G	A	SRD5A2	3-Oxo-5_alpha-steroid_delta_4-dehydrogenase_deficiency|not_provided	Pathogenic	-	6	A	0.9597	0.0595014	Y	0.9726	0.163494	Y	0.9896	0.18931	Y
GGAATAGTATAAGAAAGGTA	TTGA	2	32087519	G	A	SPAST	Spastic_paraplegia_4,_autosomal_dominant	Pathogenic	-	46	A	0.8056	0.174976	N	0.328	0.0242392	N	0.5618	0.057753	N
GAATGATATAAGAAAGGTAT	TGAA	2	32087520	G	A	SPAST	Spastic_paraplegia_4,_autosomal_dominant	Pathogenic	-	68	A	0.7733	0.0871509	N	0.226	0.0161816	N	0.5397	0.0673006	N
CGGACATCTATAATGACAGT	ACTA	2	32098840	G	A	SPAST	Spastic_paraplegia_4,_autosomal_dominant	Likely_pathogenic	-	46	A	0.8321	0.134135	N	0.1268	0.0177013	N	0.3862	0.0705974	N
CATAAAGTATTCTGGGACAG	TAAC	2	32114825	G	A	SPAST	Spastic_paraplegia_4,_autosomal_dominant	Pathogenic	-	456	A	0.2007	0.00895122	N	0.0377	0.002262	N	0.0582	0.0040449	N
ATAAGATATTCTGGGACAGT	AACT	2	32114826	G	A	SPAST	Spastic_paraplegia|Spastic_paraplegia_4,_autosomal_dominant	Pathogenic	-	468	A	0.5295	0.0506202	N	0.0873	0.00547371	N	0.6725	0.0110963	N
TCTTAATGGAACAGCTGTTA	AATT	2	32116118	G	A	SPAST	Spastic_paraplegia_4,_autosomal_dominant	Pathogenic	-	56	A	0.0262	0.00161916	N	0.0059	0.00130213	N	0	0	N
CTGAGATAAGAACTTTATAT	TATC	2	32116213	G	A	SPAST	Spastic_paraplegia_4,_autosomal_dominant	Pathogenic	-	468	A	0.7771	0.0765443	N	0.1534	0.0121339	N	0.2355	0.013447	N
ACAATACTGGTAAGGGTTCT	CTTC	2	32127019	G	A	SPAST	not_provided	Likely_pathogenic	-	46	A	0.9192	0.120231	Y	0.7067	0.043038	N	0.6562	0.0221139	N
TGCTGATAAGGGTTCTCTTC	AAAT	2	32127023	G	A	SPAST	Spastic_paraplegia_4,_autosomal_dominant|not_provided	Pathogenic/Likely_pathogenic	-	68	A	0.6876	0.0903506	N	0.0068	0.00144704	N	0.2708	0.0661294	N
TTAAAAGCTAAAGCAGTAGC	TGCA	2	32128407	G	A	SPAST	Spastic_paraplegia_4,_autosomal_dominant	Pathogenic	-	456	A	0.3512	0.0010536	N	0.0573	0.00167316	N	0.0311	0	N
TATAAATGCTGCAAGTTTAA	CTTC	2	32128454	G	A	SPAST	Spastic_paraplegia_4,_autosomal_dominant	Likely_pathogenic	-	456	A	0.2411	0	N	0.0643	0.00156892	N	0.1006	0	N
GTGCTACAAGTTTAACTTCA	AAAT	2	32128459	G	A	SPAST	not_provided	Likely_pathogenic	-	68	A	0.931	0.0786695	Y	0.2858	0.0420126	N	0.573	0.117522	N
AATACATGAGTGCTCTGTTT	CCAA	2	32128480	G	A	SPAST	Spastic_paraplegia_4,_autosomal_dominant|Inborn_genetic_diseases|not_provided	Pathogenic	-	46	A	0.7259	0.146995	N	0.1096	0.0148179	N	0.2001	0.0409004	N
GGTGGAAGAAGGAGAGAAAT	TGGT	2	32136567	G	A	SPAST	Spastic_paraplegia_4,_autosomal_dominant	Likely_pathogenic	-	67	A	0.4664	0.0616114	N	0.1211	0.0264846	N	0.1208	0.0411203	N
TTTGTATGAAAGAAGAGAAG	GGGA	2	32136898	G	A	SPAST	Spastic_paraplegia_4,_autosomal_dominant	Pathogenic	-	6	A	0.9696	0.282154	Y	0.9478	0.321304	Y	0.9548	0.445605	Y
AAGGGAAGCACGATGCTAGT	AGAC	2	32136915	G	A	SPAST	Spastic_paraplegia_4,_autosomal_dominant	Pathogenic/Likely_pathogenic	-	67	A	0.5129	0.0403139	N	0.1006	0.020452	N	0.4594	0.107867	N
TGATGATGTAAGTGTTGATT	ATGA	2	32136967	G	A	SPAST	Spastic_paraplegia_4,_autosomal_dominant	Pathogenic	-	6	A	0.96	0.111456	Y	0.9745	0.105928	Y	0.9709	0.103789	Y
ATGGTATAAGTGTTGATTAT	GATA	2	32136969	G	A	SPAST	not_provided	Pathogenic	-	68	A	0.8054	0.181537	N	0.0766	0.0171278	N	0.3589	0.105732	N
CTCAGATAGGGAGATTTATA	TGGA	2	32137189	G	A	SPAST	Spastic_paraplegia_4,_autosomal_dominant	Pathogenic	-	468	A	0.7996	0.152564	N	0.0605	0.007139	N	0.2884	0.0491145	N
CCTCAAAATGACTGATGGAT	ACTC	2	32144936	G	A	SPAST	Spastic_paraplegia_4,_autosomal_dominant	Pathogenic	-	5678	A	0	0	N	0	0	N	0	0	N
CTCAGAAAGTGACCTAACAG	CTTT	2	32144957	G	A	SPAST	Spastic_paraplegia_4,_autosomal_dominant	Pathogenic	-	4678	A	0.3928	0.0128838	N	0.0827	0.00602883	N	0.1028	0.00074016	N
AAGATACAGCACTGGGTCCT	ATCC	2	32144986	G	A	SPAST	Spastic_paraplegia_4,_autosomal_dominant	Likely_pathogenic	-	468	A	0.6876	0.10314	N	0.2656	0.0268522	N	0.5318	0.0647732	N
TATCCAAGGTAGGTATACAA	GAGC	2	32145005	G	A	SPAST	Spastic_paraplegia_4,_autosomal_dominant|not_provided	Pathogenic/Likely_pathogenic	-	67	A	0.4067	0.0263948	N	0.3046	0.0447762	N	0.4085	0.0574759	N
TTACAAAACTAAAACCAGAA	CAGG	2	32147217	G	A	SPAST	Spastic_paraplegia_4,_autosomal_dominant	Pathogenic	-	5678	A	0	0	N	0	0	N	0	0	N
ATCTAAATGAGAAATATTCG	ATTA	2	32154373	G	A	SPAST	Spastic_paraplegia_4,_autosomal_dominant|not_provided	Pathogenic	-	567	A	0	0	N	0	0	N	0	0	N
TGCCAAATTCCCCTTCAATG	ATGC	2	32251352	G	A	NLRC4	Autoinflammation_with_infantile_enterocolitis	Likely_pathogenic	-	567	A	0.0858	0.0020592	N	0	0	N	0	0	N
GAATCAAGCTGGATCAAAGT	TCTC	2	38071024	G	A	CYP1B1	not_provided	Pathogenic	-	67	A	0.5798	0.00063778	N	0.6125	0.0380363	N	0.677	0.0241012	N
CGGCCAGTCGGCGAAGGCCG	AGCC	2	38075040	G	A	CYP1B1	Glaucoma_3,_primary_congenital,_A	Likely_pathogenic	-	6	A	0.9756	0.0335606	N	0.9356	0.242695	Y	0.9737	0.222393	Y
ACTGGAGGTCGGTGAGTGGC	GTCA	2	38076063	G	A	CYP1B1	Glaucoma_3,_primary_congenital,_A	Pathogenic	-	6	A	0.7933	0.0318113	N	0.9505	0.184302	Y	0.9581	0.224387	Y
GGATTACAGCAGTTCTGTGA	GGCA	2	42659795	G	A	MTA3	Short_stature	Likely_pathogenic	-	68	A	0.8037	0.205024	N	0.4688	0.0405981	N	0.8815	0.136104	N
CTCTGACCCACCATGGAAAA	TCTC	2	43794508	G	A	DYNC2LI1	Short-rib_thoracic_dysplasia_1_with_or_without_polydactyly|Short-rib_thoracic_dysplasia_15_with_polydactyly	Pathogenic	-	6	A	0.9627	0	N	0.9761	0.169061	Y	0.9659	0.0764993	Y
ATCTGATATTATCCTAAACA	TTTA	2	43805247	G	A	DYNC2LI1	Short-rib_thoracic_dysplasia_1_with_or_without_polydactyly|Short-rib_thoracic_dysplasia_15_with_polydactyly	Pathogenic	-	68	A	0.5639	0.00857128	N	0.2093	0.0247811	N	0.7413	0.0189773	N
AAATCAGGCAACCTCAGGAT	GTAA	2	43820072	G	A	DYNC2LI1	not_provided	Pathogenic	-	6	A	0.9879	0.0863425	Y	0.9664	0.176561	Y	0.9713	0.275655	Y
AGCTCACAGCACGGGAACTG	GGGA	2	43822924	G	A	DYNC2LI1	Sitosterolemia|Sitosterolemia_2	Pathogenic	-	68	A	0.727	0.073427	N	0.1751	0.0430921	N	0.7489	0.256274	N
GCTTCAGACCCGCAGAACGA	AGAA	2	43824015	G	A	DYNC2LI1	Sitosterolemia_2	Pathogenic	-	68	A	0.6616	0.0226267	N	0.8032	0.214856	N	0.9689	0.335821	Y
AATTCAGTTCCTGCGAGCCA	GTTC	2	43826429	G	A	DYNC2LI1	Sitosterolemia_2	Pathogenic	-	6	A	0.9375	0.0103125	N	0.9403	0.0916793	Y	0.988	0.108779	Y
TTGCAATGGACCTGACCAGC	ATTG	2	43871975	G	A	ABCG8	Sitosterolemia	Likely_pathogenic	-	56	A	0.2401	0.0185357	N	0.0178	0.00385192	N	0	0	N
GTGTGACTGGTGGTCTTCTG	TTGC	2	43875265	G	A	ABCG8	not_provided	Pathogenic	-	6	A	0.9377	0.173568	Y	0.9868	0.305908	Y	0.991	0.334066	Y
TCGCCAGGGGCTTCATGATA	AACT	2	43875377	G	A	ABCG8	Sitosterolemia|Sitosterolemia_1|not_provided	Pathogenic/Likely_pathogenic	-	6	A	0.9098	0.0575903	Y	0.9449	0.28262	Y	0.9787	0.346264	Y
CTCTGACATCATCCACCTTG	CCTG	2	43899235	G	A	LRPPRC	not_provided	Likely_pathogenic	-	68	A	0.8692	0.025033	N	0.6411	0.143991	N	0.827	0.105112	N
CAATCAGCAGGCAATCAATA	TATC	2	43918043	G	A	LRPPRC	Congenital_lactic_acidosis,_Saguenay-Lac-Saint-Jean_type	Likely_pathogenic	-	6	A	0.9848	0.0375209	N	0.9621	0.0915919	Y	0.9728	0.105646	Y
AGATCAAGCTCTAATCCCTG	GAGT	2	43925943	G	A	LRPPRC	Congenital_lactic_acidosis,_Saguenay-Lac-Saint-Jean_type	Likely_pathogenic	-	67	A	0.8103	0.0423787	N	0.8491	0.106902	N	0.8516	0.147412	N
GGCCTATACCTCTGAGTCAC	TCAT	2	43948462	G	A	LRPPRC	not_provided	Likely_pathogenic	-	68	A	0.7563	0.0993022	N	0.4368	0.0704558	N	0.6152	0.113135	N
TCCTCAAGGCTCCTGGCAAT	AACG	2	43949614	G	A	LRPPRC	Congenital_lactic_acidosis,_Saguenay-Lac-Saint-Jean_type	Likely_pathogenic	-	67	A	0.5841	0.0253499	N	0.2587	0.0756956	N	0.6028	0.171858	N
AGACTACAGCGAGATGGGCA	ATGT	2	43957422	G	A	LRPPRC	Congenital_lactic_acidosis,_Saguenay-Lac-Saint-Jean_type	Likely_pathogenic	-	68	A	0.9501	0.126743	Y	0.596	0.0454152	N	0.6201	0.114843	N
CATCTAGACTTCCTTTAACT	TCTT	2	43973855	G	A	LRPPRC	Congenital_lactic_acidosis,_Saguenay-Lac-Saint-Jean_type	Likely_pathogenic	-	68	A	0.9454	0.0199479	N	0.7995	0.0917026	N	0.9474	0.0655601	Y
TCTCTAGTATGTCACCTGTC	AATG	2	43977043	G	A	LRPPRC	Congenital_lactic_acidosis,_Saguenay-Lac-Saint-Jean_type	Likely_pathogenic	-	6	A	0.9681	0.137567	Y	0.9715	0.160298	Y	0.9806	0.298495	Y
TACTCAATTTGGTTGAATGT	TTGC	2	43977157	G	A	LRPPRC	Congenital_lactic_acidosis,_Saguenay-Lac-Saint-Jean_type	Likely_pathogenic	-	67	A	0.3183	0	N	0.6247	0.0585344	N	0.6968	0	N
TCTTCAAACAGAAAGATCTA	GTCT	2	43982301	G	A	LRPPRC	not_provided	Pathogenic	-	678	A	0.593	0.0054556	N	0.4067	0.0518136	N	0.8184	0.109093	N
TCAAAAGACACGGTCACACA	ATAC	2	44301002	G	A	SLC3A1	Cystine_urolithiasis	Pathogenic	-	4568	A	0.1761	0.0014088	N	0.1113	0.0045633	N	0	0	N
TATTCACTTCTGGATAAGTA	CTGG	2	44339233	G	A	PREPL	Myasthenic_syndrome,_congenital,_22	Pathogenic	-	6	A	0.922	0.0270146	N	0.9889	0.175134	Y	0.9895	0.172371	Y
GGCTCAATATACGTCATGAC	AGCG	2	44342475	G	A	PREPL	Myasthenic_syndrome,_congenital,_22	Pathogenic	-	67	A	0.621	0.0312363	N	0.3047	0.0352843	N	0.8212	0.129175	N
ATGTGACTCGAGGCGCACTA	CCAG	2	44942611	G	A	SIX3	Holoprosencephaly_2	Pathogenic	-	6	A	0.9313	0.116319	Y	0.9839	0.373587	Y	0.9772	0.375831	Y
TGTACAAGATGATGGCTGGA	CAGC	2	46151104	G	A	PRKCE	not_provided	Pathogenic	-	467	A	0.5396	0.0380958	N	0.0689	0.00589095	N	0.0934	0.0151308	N
TGGACAGGGAAGACTTCCAG	CTAA	2	46380281	G	A	EPAS1	Erythrocytosis,_familial,_4	Pathogenic	-	46	A	0.7002	0.108181	N	0.0372	0.00902844	N	0.2023	0.0663342	N
GGTAGATCACTGGTAGTTGA	GTGA	2	46978912	G	A	TTC7A	Multiple_gastrointestinal_atresias	Likely_pathogenic	-	46	A	0.4015	0.0719488	N	0.2417	0.0381886	N	0.0808	0.0231088	N
CCTTTAGTACCAGGTGGCCC	TCTC	2	47006687	G	A	TTC7A	Multiple_gastrointestinal_atresias|not_provided	Pathogenic/Likely_pathogenic	-	6	A	0.9336	0	N	0.975	0.0741975	Y	0.9869	0.0329625	N
AGGCTACCGTTGACTGCTTC	CTCA	2	47073840	G	A	TTC7A	Multiple_gastrointestinal_atresias	Pathogenic	-	6	A	0.9875	0.08453	Y	0.9628	0.227028	Y	0.972	0.267786	Y
TCACCACCCTTGAGCTGGAG	GCCA	2	47073861	G	A	TTC7A	Multiple_gastrointestinal_atresias	Pathogenic	-	6	A	0.9497	0.0244073	N	0.9289	0.073476	Y	0.8977	0.102607	N
CAAATATTTGGTGATGAAGG	CAGA	2	47373820	G	A	EPCAM	Diarrhea_5,_with_tufting_enteropathy,_congenital	Pathogenic	-	46	A	0.9139	0.140923	Y	0.4227	0.0367326	N	0.5737	0.0535262	N
AGCTGAATCATCATTGAACT	AAAA	2	47375237	G	A	EPCAM	Diarrhea_5,_with_tufting_enteropathy,_congenital	Pathogenic	-	67	A	0.6483	0.00901137	N	0.1039	0.0140057	N	0.6916	0.0692292	N
CGGACATAAGTGCAATTAAA	TGCA	2	47375300	G	A	EPCAM	Diarrhea_5,_with_tufting_enteropathy,_congenital	Pathogenic	-	468	A	0.4632	0.0750847	N	0.1247	0.011223	N	0.0832	0.0111904	N
ACTCAAGTTATTTCCAGAAA	GAAG	2	47385165	G	A	EPCAM	Lynch_syndrome	Likely_pathogenic	-	56	A	0.1404	0.00313092	N	0	0	N	0.0149	0.00223649	N
TTTAAAGAGCAAAGAATCTG	CAGA	2	47408400	G	A	MSH2	Lynch-like_syndrome|Lynch_syndrome|Hereditary_cancer-predisposing_syndrome|Hereditary_nonpolyposis_colorectal_neoplasms|not_provided	Pathogenic	-	4568	A	0.2031	0.00156387	N	0.0946	0.00578006	N	0	0	N
TGATTAGTATTTGGCATATA	AGGT	2	47408539	G	A	MSH2	Hereditary_nonpolyposis_colorectal_neoplasms|not_provided	Pathogenic	-	6	A	0.9588	0.114864	Y	0.9579	0.103836	Y	0.9721	0.119763	Y
ACTTAAGCTTCTCCTGGCAA	TCTC	2	47410093	G	A	MSH2	Lynch_syndrome|Hereditary_cancer-predisposing_syndrome	Likely_pathogenic	-	56	A	0.215	0	N	0	0	N	0	0	N
AGGTTAGAGTTGGGTATGTG	GATT	2	47410211	G	A	MSH2	Lynch_syndrome|Lynch_syndrome_I|Hereditary_cancer-predisposing_syndrome|Hereditary_nonpolyposis_colon_cancer|Hereditary_nonpolyposis_colorectal_neoplasms|not_provided	Pathogenic	-	68	A	0.9424	0.203653	Y	0.6869	0.139372	N	0.9409	0.29102	Y
GAGTTAGGTATGTGGATTCC	ATAC	2	47410217	G	A	MSH2	Lynch-like_syndrome|Lynch_syndrome|Hereditary_cancer-predisposing_syndrome|Hereditary_nonpolyposis_colon_cancer	Pathogenic	-	6	A	0.9589	0.104904	Y	0.9723	0.190182	Y	0.9846	0.250187	Y
AGTTGAGTATGTGGATTCCA	TACA	2	47410218	G	A	MSH2	Lynch_syndrome|Hereditary_cancer-predisposing_syndrome|Hereditary_nonpolyposis_colorectal_neoplasms	Likely_pathogenic	-	6	A	0.9574	0.0794642	Y	0.96	0.147744	Y	0.9323	0.202775	Y
GACAGATAAGCAAATTGAGT	CTAG	2	47410373	G	A	MSH2	Lynch_syndrome|Hereditary_cancer-predisposing_syndrome|not_provided	Pathogenic	-	468	A	0.7424	0.085079	N	0.1397	0.0123076	N	0.1025	0.010701	N
ATCAGATACATGGATTATAA	ATGT	2	47412561	G	A	MSH2	Lynch_syndrome|Hereditary_cancer-predisposing_syndrome|Hereditary_nonpolyposis_colorectal_neoplasms	Pathogenic	-	468	A	0.5893	0.0569264	N	0.1481	0.0129736	N	0.317	0.0297663	N
TTTTAAGTTGCAGTTTCATC	ACTG	2	47414268	G	A	MSH2	Lynch_syndrome_I|Hereditary_cancer-predisposing_syndrome|Hereditary_nonpolyposis_colorectal_neoplasms|not_provided	Pathogenic/Likely_pathogenic	-	56	A	0.1487	0.00352419	N	0	0	N	0	0	N
TACTAAGGTTCTGTTGAAGA	TACC	2	47416295	G	A	MSH2	Lynch_syndrome|Hereditary_nonpolyposis_colorectal_neoplasms	Likely_pathogenic	-	56	A	0.1642	0.0053365	N	0	0	N	0	0	N
TAAGTATAAAACCCCTCAAG	GACA	2	47416351	G	A	MSH2	Lynch_syndrome|Lynch_syndrome_I|Hereditary_cancer-predisposing_syndrome|Hereditary_nonpolyposis_colorectal_neoplasms|not_provided	Pathogenic	-	68	A	0.667	0.201301	N	0.2456	0.0182235	N	0.532	0.0630952	N
TCAAGAACAAAGACTTGTTA	ACCA	2	47416366	G	A	MSH2	Lynch-like_syndrome|Lynch_syndrome	Pathogenic	-	467	A	0.3845	0.0137266	N	0.0887	0.0028384	N	0.0374	0	N
CCAGTAGATTAAGCAGCCTC	TCAT	2	47416387	G	A	MSH2	Lynch-like_syndrome|Lynch_syndrome|Hereditary_nonpolyposis_colorectal_neoplasms	Pathogenic	-	68	A	0.9179	0.067741	Y	0.8472	0.0828562	N	0.9339	0.101422	Y
CAGTGAATTAAGCAGCCTCT	CATG	2	47416388	G	A	MSH2	Lynch_syndrome|Lynch_syndrome_I|Hereditary_cancer-predisposing_syndrome|Hereditary_nonpolyposis_colon_cancer|not_provided	Pathogenic	-	67	A	0.4584	0.0178776	N	0.2093	0.0252625	N	0.3098	0.0351623	N
GAGAGATATGTTATTAGTTT	ATAC	2	47416430	G	A	MSH2	Lynch_syndrome|Lynch_syndrome_I|Muir-Torr茅_syndrome|Turcot_syndrome|Hereditary_cancer-predisposing_syndrome|Hereditary_nonpolyposis_colorectal_neoplasms|not_provided	Pathogenic	-	468	A	0.6819	0.0471875	N	0.1178	0.00947112	N	0.285	0.0029925	N
TTTTAAGAAAACACCAGAAA	TTAT	2	47445547	G	A	MSH2	Lynch_syndrome	Likely_pathogenic	-	568	A	0.0238	0	N	0	0	N	0	0	N
TCTTGATAAGAATGGGTCAT	TGGA	2	47463155	G	A	MSH2	Lynch-like_syndrome|Lynch_syndrome|Hereditary_cancer-predisposing_syndrome	Likely_pathogenic	-	68	A	0.8208	0.0583589	N	0.1417	0.0337104	N	0.5547	0.136734	N
ATCAAAGCTTGGACCCTGGC	AAAC	2	47466657	G	A	MSH2	Lynch_syndrome	Pathogenic/Likely_pathogenic	-	456	A	0.4945	0.0070219	N	0.0166	0.0010956	N	0.0456	0.0026448	N
CAACAAGTTTGCAAGTCGTT	ATTA	2	47466808	G	A	MSH2	Hereditary_cancer-predisposing_syndrome|Hereditary_nonpolyposis_colorectal_neoplasms	Pathogenic/Likely_pathogenic	-	56	A	0.2303	0.00352359	N	0.0087	0.00060291	N	0.0185	0.0009953	N
AACAGATTTGCAAGTCGTTA	TTAT	2	47466809	G	A	MSH2	Lynch_syndrome|Lynch_syndrome_I|Hereditary_nonpolyposis_colorectal_neoplasms	Likely_pathogenic	-	46	A	0.82	0.03526	N	0.0808	0.0107464	N	0.2693	0.0307002	N
TTGCAACAAATTGACTTCTT	TAAA	2	47470964	G	A	MSH2	Lynch-like_syndrome|Lynch_syndrome|Hereditary_cancer-predisposing_syndrome|Hereditary_nonpolyposis_colorectal_neoplasms|MISMATCH_REPAIR_CANCER_SYNDROME_2	Pathogenic	-	568	A	0.0087	0.00029232	N	0	0	N	0	0	N
CTTCAAGTAAACTTAATAGA	ACTA	2	47471062	G	A	MSH2	Hereditary_cancer-predisposing_syndrome|Hereditary_nonpolyposis_colorectal_neoplasms	Likely_pathogenic	-	56	A	0.3494	0	N	0.0074	0.0005698	N	0.0199	0.00058307	N
TTCAGATAAACTTAATAGAA	CTAA	2	47471063	G	A	MSH2	Lynch_syndrome|Hereditary_cancer-predisposing_syndrome|Hereditary_nonpolyposis_colon_cancer|Hereditary_nonpolyposis_colorectal_neoplasms	Likely_pathogenic	-	468	A	0.5957	0.00375291	N	0.188	0.0157168	N	0.2359	0.00794983	N
ATACAAGCTATGTAGAACCA	ATGC	2	47475024	G	A	MSH2	Lynch_syndrome|Hereditary_cancer-predisposing_syndrome|Hereditary_nonpolyposis_colorectal_neoplasms|not_provided	Likely_pathogenic	-	56	A	0.2674	0.0126213	N	0	0	N	0	0	N
TGGGAAGTAAATCAACATAT	ATTC	2	47476381	G	A	MSH2	Hereditary_cancer-predisposing_syndrome	Likely_pathogenic	-	56	A	0.2324	0.00838964	N	0.0136	0.00068272	N	0.0227	0.00156176	N
GGGAGATAAATCAACATATA	TTCG	2	47476382	G	A	MSH2	Lynch_syndrome|not_provided	Likely_pathogenic	-	468	A	0.665	0.0752115	N	0.1731	0.0109572	N	0.3899	0.0248756	N
AAACTAGGGTGATAGTACTC	ATGG	2	47476408	G	A	MSH2	Lynch_syndrome|Hereditary_cancer-predisposing_syndrome|Hereditary_nonpolyposis_colon_cancer|Hereditary_nonpolyposis_colorectal_neoplasms|not_specified	Pathogenic	-	6	A	0.9674	0.2641	Y	0.9811	0.211525	Y	0.9898	0.324061	Y
GTTTTATGCCATGTGAGTCA	GCAG	2	47476444	G	A	MSH2	Lynch_syndrome|Hereditary_cancer-predisposing_syndrome	Pathogenic	-	6	A	0.9391	0.0835799	Y	0.9832	0.30725	Y	0.9749	0.297345	Y
GCCATATGAGTCAGCAGAAG	TGTC	2	47476451	G	A	MSH2	Lynch_syndrome_I|Hereditary_cancer-predisposing_syndrome|Hereditary_nonpolyposis_colorectal_neoplasms|Breast_and/or_ovarian_cancer	Likely_pathogenic	-	46	A	0.8366	0.219022	N	0.1718	0.0271616	N	0.1103	0.0244756	N
CTCAGATAAGTGCATCTCCT	AGTC	2	47476572	G	A	MSH2	Lynch_syndrome|Hereditary_cancer-predisposing_syndrome|Hereditary_nonpolyposis_colorectal_neoplasms	Likely_pathogenic	-	468	A	0.6642	0.0844862	N	0.0689	0.00914303	N	0.1912	0.0322172	N
TAGATAAATTGGGAAGAGGA	ACTT	2	47478306	G	A	MSH2	Lynch_syndrome|Hereditary_cancer-predisposing_syndrome|Hereditary_nonpolyposis_colorectal_neoplasms	Likely_pathogenic	-	4678	A	0.7913	0.0564197	N	0.008	0.000452	N	0.6201	0.0236258	N
AATTGAGAAGAGGAACTTCT	ACCT	2	47478312	G	A	MSH2	Lynch_syndrome|Hereditary_cancer-predisposing_syndrome	Pathogenic	-	68	A	0.8964	0.0380074	N	0.7313	0.133755	N	0.6275	0.176014	N
AGCATAGGCTATATCAGAAT	ACAT	2	47478352	G	A	MSH2	Lynch_syndrome|Hereditary_cancer-predisposing_syndrome|Hereditary_nonpolyposis_colorectal_neoplasms	Pathogenic	-	46	A	0.6364	0.100615	N	0.0641	0.0123841	N	0.0629	0.0173981	N
GCATGAGCTATATCAGAATA	CATT	2	47478353	G	A	MSH2	Lynch_syndrome|Hereditary_cancer-predisposing_syndrome|Hereditary_nonpolyposis_colorectal_neoplasms	Pathogenic	-	6	A	0.8933	0.0401985	N	0.9424	0.0102722	N	0.9598	0.0234191	N
GAAAGATATGTACTATTGGA	GTAC	2	47478520	G	A	MSH2	Lynch_syndrome|Hereditary_cancer-predisposing_syndrome|Hereditary_nonpolyposis_colorectal_neoplasms|not_provided	Likely_pathogenic	-	468	A	0.7068	0.108989	N	0.1787	0.013474	N	0.4358	0.0067549	N
TTATAAGTGTCTGTGATCAA	AGTT	2	47480695	G	A	MSH2	Lynch_syndrome|Hereditary_nonpolyposis_colorectal_neoplasms	Likely_pathogenic	-	56	A	0.0736	0.00351072	N	0	0	N	0	0	N
CCCTGATGGCCTTGTCTGGT	TTAC	2	47790981	G	A	MSH6	Hereditary_cancer-predisposing_syndrome	Pathogenic	-	6	A	0.9606	0	N	0.9772	0.0612704	Y	0.9706	0.0734744	Y
TTCTAAGTTCAAAATCAAAG	GAAG	2	47795893	G	A	MSH6	Lynch_syndrome|Hereditary_cancer-predisposing_syndrome	Likely_pathogenic	-	56	A	0.1427	0	N	0	0	N	0	0	N
TGGAGATGGGACACGGCAAG	CATT	2	47796064	G	A	MSH6	Hereditary_nonpolyposis_colorectal_neoplasms	Likely_pathogenic	-	46	A	0.649	0.075933	N	0.1833	0.0436071	N	0.1172	0.0268622	N
AGAATAGCTTAAGGAGGAAA	AGAG	2	47799098	G	A	MSH6	Hereditary_cancer-predisposing_syndrome	Pathogenic	-	46	A	0.9024	0.145106	Y	0.4529	0.0441125	N	0.7166	0.125405	N
GAAGTAGTGGCAGATTAAGT	CTCA	2	47799221	G	A	MSH6	Hereditary_cancer-predisposing_syndrome|Hereditary_nonpolyposis_colorectal_neoplasms	Pathogenic	-	6	A	0.977	0.188952	Y	0.9714	0.100346	Y	0.9557	0.206431	Y
GTGGTAGCAGATTAAGTCTC	AGAA	2	47799224	G	A	MSH6	Hereditary_cancer-predisposing_syndrome|Hereditary_nonpolyposis_colorectal_neoplasms|not_specified|not_provided	Pathogenic	-	6	A	0.9734	0.24919	Y	0.977	0.30668	Y	0.9749	0.354571	Y
TGGTGACAGATTAAGTCTCA	GAAC	2	47799225	G	A	MSH6	Hereditary_nonpolyposis_colorectal_neoplasms	Pathogenic	-	68	A	0.516	0.0643452	N	0.2117	0.0502999	N	0.214	0.0550194	N
CAACTAGGCCCATTCTGGCT	TTCC	2	47799350	G	A	MSH6	Lynch_syndrome|Hereditary_cancer-predisposing_syndrome|not_provided	Pathogenic	-	6	A	0.9784	0	N	0.9742	0.0729676	Y	0.9907	0.0846058	Y
AACTGAGCCCATTCTGGCTT	TCCT	2	47799351	G	A	MSH6	Hereditary_cancer-predisposing_syndrome|Hereditary_nonpolyposis_colorectal_neoplasms	Pathogenic	-	6	A	0.8881	0	N	0.977	0.0596947	Y	0.9876	0.0103698	N
GTTTTAGGATGCATCCAAAA	CTTT	2	47799866	G	A	MSH6	Hereditary_cancer-predisposing_syndrome|not_provided	Pathogenic/Likely_pathogenic	-	6	A	0.9437	0.0563389	Y	0.9736	0.161812	Y	0.9808	0.15938	Y
AGGTGATTGTGTCTTCTACC	TCAA	2	47800040	G	A	MSH6	Lynch_syndrome|Hereditary_nonpolyposis_colorectal_cancer_type_5|Hereditary_cancer-predisposing_syndrome|Hereditary_nonpolyposis_colorectal_neoplasms|not_specified|not_provided	Likely_pathogenic	-	6	A	0.9689	0.177018	Y	0.9637	0.276678	Y	0.9726	0.345273	Y
GCAATAGCTTTGTGCCCCAC	TCTG	2	47800313	G	A	MSH6	Lynch_syndrome	Pathogenic	-	46	A	0.9707	0.0741615	Y	0.4969	0.0492925	N	0.8374	0.0887644	N
CAATGACTTTGTGCCCCACT	CTGT	2	47800314	G	A	MSH6	Hereditary_cancer-predisposing_syndrome	Pathogenic	-	6	A	0.7507	0.0367092	N	0.9253	0.112331	Y	0.9657	0.119264	Y
CCGATAGGATACAGCCTTTG	ACCA	2	47800718	G	A	MSH6	Hereditary_cancer-predisposing_syndrome|Hereditary_nonpolyposis_colorectal_neoplasms|not_provided	Pathogenic	-	46	A	0.7922	0.112492	N	0.1093	0.0281994	N	0.3632	0.115643	N
CGATGAGATACAGCCTTTGA	CCAT	2	47800719	G	A	MSH6	Hereditary_cancer-predisposing_syndrome	Pathogenic	-	68	A	0.8831	0.037885	N	0.6467	0.0752112	N	0.6829	0.0674022	N
TATTGAGGGATTGGTAGGAA	CCGT	2	47800893	G	A	MSH6	Lynch_syndrome|Hereditary_cancer-predisposing_syndrome|not_provided	Pathogenic	-	6	A	0.9158	0.0630986	Y	0.9672	0.103104	Y	0.967	0.145727	Y
ATACTAGACCAAAACTATTG	AAAA	2	47801003	G	A	MSH6	Lynch_syndrome|Hereditary_nonpolyposis_colorectal_cancer_type_5|MISMATCH_REPAIR_CANCER_SYNDROME_3	Pathogenic	-	68	A	0.8629	0.0907771	N	0.7348	0.0426919	N	0.9667	0.101794	Y
TACTGAACCAAAACTATTGA	AAAG	2	47801004	G	A	MSH6	Hereditary_nonpolyposis_colorectal_neoplasms	Pathogenic	-	67	A	0.1907	0.00276515	N	0.1546	0.0115486	N	0.4602	0.0290846	N
GGACTAGCAGTCTGCTGTAG	AGTG	2	47801123	G	A	MSH6	Hereditary_cancer-predisposing_syndrome|not_provided	Pathogenic	-	6	A	0.9775	0.290904	Y	0.9662	0.0876343	Y	0.9856	0.185687	Y
GACTGACAGTCTGCTGTAGA	GTGT	2	47801124	G	A	MSH6	Lynch-like_syndrome	Pathogenic	-	68	A	0.8127	0.0848459	N	0.8054	0.116622	N	0.8421	0.15242	N
GTTGGATAAGACTTTGAACA	AGCT	2	47801156	G	A	MSH6	Hereditary_cancer-predisposing_syndrome	Pathogenic	-	68	A	0.7333	0.0849895	N	0.0221	0.00409955	N	0.51	0.101898	N
ACTGTACCTGGCTAACTATA	GTCG	2	47803432	G	A	MSH6	Lynch_syndrome	Likely_pathogenic	-	6	A	0.9362	0.385714	Y	0.9588	0.384575	Y	0.9602	0.476163	Y
GACAGATAACTGATTCTTAA	AGTT	2	47803686	G	A	MSH6	Lynch_syndrome	Likely_pathogenic	-	468	A	0.6837	0.0279633	N	0.2387	0.0177354	N	0.1317	0.00898194	N
TTGTTAAATTAAGTGAAACT	GCCA	2	47805638	G	A	MSH6	Hereditary_cancer-predisposing_syndrome|not_provided	Likely_pathogenic	-	678	A	0.7304	0	N	0.6934	0.0841094	N	0.8285	0.0667771	N
AATTAAGTAAGACATTAAAC	TTCT	2	47805707	G	A	MSH6	Hereditary_cancer-predisposing_syndrome	Likely_pathogenic	-	56	A	0.0863	0.0006041	N	0	0	N	0	0	N
TAACAAGAAGAGGTACTGCA	ACAT	2	47806203	G	A	MSH6	Lynch_syndrome|Hereditary_cancer-predisposing_syndrome|Hereditary_nonpolyposis_colorectal_neoplasms	Pathogenic	-	568	A	0.2921	0.0201549	N	0	0	N	0	0	N
ATTTCAGTAACTAACTAACT	ATAA	2	47806651	G	A	MSH6	Lynch_syndrome|Hereditary_nonpolyposis_colorectal_cancer_type_5|Hereditary_cancer-predisposing_syndrome|Hereditary_nonpolyposis_colorectal_neoplasms|not_specified|not_provided	Pathogenic	-	6	A	0.9693	0.0221	N	0.9613	0.0604658	Y	0.984	0.120934	Y
TTTAAAGGAAGTTTGCCTGG	CTAG	2	47806778	G	A	MSH6	Hereditary_cancer-predisposing_syndrome	Likely_pathogenic	-	456	A	0.2366	0.00279188	N	0.019	0.0011837	N	0.1795	0.0113085	N
AGTCTACCCATGGTGAATTT	CACA	2	47823258	G	A	FBXO11	not_provided	Pathogenic	-	6	A	0.9822	0.132008	Y	0.9679	0.301114	Y	0.9789	0.376974	Y
AATCGATGAAGATGAGGATT	GCCA	2	48688067	G	A	LHCGR	Gonadotropin-independent_familial_sexual_precocity	Pathogenic	-	6	A	0.8989	0.0535744	N	0.9344	0.295644	Y	0.949	0.273597	Y
TCTTAACAATCTTTGTATCT	TTAT	2	48688094	G	A	LHCGR	Gonadotropin-independent_familial_sexual_precocity	Pathogenic	-	568	A	0.1107	0	N	0	0	N	0	0	N
TGATGACTAGAATATTAATC	AGCC	2	48688679	G	A	LHCGR	Gonadotropin-independent_familial_sexual_precocity	Pathogenic	-	6	A	0.9165	0.0713953	Y	0.9318	0.0670896	Y	0.9785	0.0878693	Y
TAATCAGGGAAGATTTATAA	ATGC	2	48725689	G	A	LHCGR	Leydig_cell_hypoplasia,_type_1	Pathogenic	-	6	A	0.9471	0.0713166	Y	0.9752	0.115171	Y	0.9738	0.132826	Y
GGTTGACACAGGAGTTGATG	GGGT	2	48962959	G	A	FSHR	Ovarian_dysgenesis_1	Likely_pathogenic	-	68	A	0.7957	0.0860152	N	0.2439	0.0708773	N	0.4017	0.0960866	N
GCATGACCATGCGCTTGGCG	ATCC	2	48963097	G	A	FSHR	Ovarian_dysgenesis_1	Likely_pathogenic	-	6	A	0.9794	0.0106755	N	0.9521	0.0436062	N	0.9586	0.0147624	N
CATGCACTTGGCGATCCTGG	TGTC	2	48963104	G	A	FSHR	Ovarian_dysgenesis_1	Pathogenic	-	6	A	0.9706	0.100942	Y	0.9832	0.174616	Y	0.9929	0.199474	Y
TGAATACACAGTTGTGTATT	TCTT	2	48983125	G	A	FSHR	Ovarian_dysgenesis_1	Pathogenic	-	468	A	0.7491	0.0315371	N	0.195	0.0123825	N	0.6196	0	N
AAGTCAATATGGAATTCGCT	GTCT	2	50054994	G	A	NRXN1	not_provided	Likely_pathogenic	-	67	A	0.7461	0.00268596	N	0.2833	0.0294349	N	0.7619	0.0676567	N
AATTCACTGTCTAGCAATCG	CCAG	2	50055006	G	A	NRXN1	not_provided	Likely_pathogenic	-	6	A	0.9601	0.0186259	N	0.9903	0.28382	Y	0.9857	0.225134	Y
TGCTCATGTACTGGGTCGGT	CATT	2	50236893	G	A	NRXN1	Pitt-Hopkins-like_syndrome_2	Pathogenic	-	6	A	0.9745	0.0652915	Y	0.9772	0.143942	Y	0.9603	0.157777	Y
ATCTCAGGGAATAACAGGAT	ACAA	2	55656182	G	A	PNPT1	Inborn_genetic_diseases	Pathogenic	-	6	A	0.9858	0.0940453	Y	0.9768	0.324102	Y	0.9802	0.42923	Y
CTCCCAGCATTCATTTGTGG	TCTC	2	55871091	G	A	EFEMP1	Retinal_dystrophy|Doyne_honeycomb_retinal_dystrophy|Malattia_leventinese|not_provided	Pathogenic	-	6	A	0.9438	0.00688974	N	0.8885	0.118526	N	0.9618	0.0643444	Y
CTGTTATACTATTCGATGGT	ATCC	2	58229819	G	A	FANCL	Fanconi_anemia	Pathogenic	-	68	A	0.726	0.0623634	N	0.2522	0.0417895	N	0.4724	0.0773791	N
TGGCTATTTGCAAGTTGTAC	ATGT	2	60462383	G	A	BCL11A	Intellectual_developmental_disorder_with_persistence_of_fetal_hemoglobin|not_provided	Pathogenic	-	6	A	0.9659	0.211436	Y	0.9715	0.28601	Y	0.9867	0.329656	Y
TTCCTATTTGGGGCAAATTC	CTCT	2	60545986	G	A	BCL11A	not_provided	Pathogenic	-	6	A	0.9284	0.104631	Y	0.9456	0.198198	Y	0.9815	0.164401	Y
CATCTAGCACTGCCCACAGG	TGAG	2	60546202	G	A	BCL11A	Intellectual_developmental_disorder_with_persistence_of_fetal_hemoglobin	Likely_pathogenic	-	6	A	0.977	0.173515	Y	0.9569	0.196643	Y	0.9857	0.248002	Y
CTTACACGAGAATTCCCGTT	TGCT	2	60553216	G	A	BCL11A	not_provided	Likely_pathogenic	-	46	A	0.7394	0.106621	N	0.0872	0.0202217	N	0.0404	0.0140592	N
TCTTGACCAATATTCTTGTT	CTTT	2	61032028	G	A	PEX13	Peroxisome_biogenesis_disorder_11A	Pathogenic	-	6	A	0.9373	0.00674856	N	0.9678	0.0815855	Y	0.9225	0.0359775	N
TTCTCATTGGTATTCTCTCA	TCCT	2	61836075	G	A	FAM161A	Retinitis_pigmentosa_28|not_provided	Pathogenic	-	6	A	0.9027	0.0585852	Y	0.9667	0.174103	Y	0.9876	0.195841	Y
TTTCTACAATTCTTTCATTC	TTTG	2	61838623	G	A	FAM161A	not_provided	Pathogenic	-	68	A	0.933	0.0183801	N	0.5222	0.0664761	N	0.8445	0.0438296	N
TTCTCATCCTCTGGAAGATA	CCGT	2	61839437	G	A	FAM161A	Retinitis_pigmentosa|Retinal_dystrophy|Retinitis_pigmentosa_28|not_provided	Pathogenic	-	6	A	0.9119	0.0227063	N	0.9761	0.221575	Y	0.9907	0.255502	Y
TGCTCACTTCTGTTCCTCCC	TTGC	2	61840001	G	A	FAM161A	Retinitis_pigmentosa|Autosomal_recessive_retinitis_pigmentosa|not_provided	Pathogenic	-	6	A	0.9462	0.00510948	N	0.9835	0.204666	Y	0.9933	0.299579	Y
GGCTCAGAATTTCTTCTTAT	ACTC	2	61840157	G	A	FAM161A	Retinitis_pigmentosa|Retinitis_pigmentosa_28|not_provided	Pathogenic/Likely_pathogenic	-	68	A	0.8283	0.0120103	N	0.9327	0.145315	Y	0.9805	0.102462	Y
TGGCTAAACTTCCTTTAAAT	GTAA	2	61842165	G	A	FAM161A	not_provided	Pathogenic	-	678	A	0.8893	0.0719444	N	0.5997	0.10087	N	0.6248	0.113464	N
CTTGGAGAATAAGGACCTCA	GTGT	2	62904596	G	A	EHBP1	Prostate_cancer,_hereditary,_12	Pathogenic	-	68	A	0.9173	0.108884	Y	0.6839	0.155998	N	0.9034	0.230638	Y
TCAACAAGGCGACGATGGTG	CTGG	2	65010729	G	A	SLC1A4	Spastic_tetraplegia,_thin_corpus_callosum,_and_progressive_microcephaly|not_provided	Pathogenic	-	467	A	0.8105	0.0618411	N	0.1093	0.00607708	N	0.2758	0.0033096	N
TGGACAGAGCAGCCATCTTC	CAGT	2	65018177	G	A	SLC1A4	Spastic_tetraplegia,_thin_corpus_callosum,_and_progressive_microcephaly	Pathogenic	-	468	A	0.5284	0.0843855	N	0.0772	0.0137879	N	0.4065	0.109389	N
GGACTAGATTGTGTAAGTAA	CAAG	2	65018673	G	A	SLC1A4	Spastic_tetraplegia,_thin_corpus_callosum,_and_progressive_microcephaly	Pathogenic	-	68	A	0.9629	0.231481	Y	0.7403	0.0779536	N	0.9668	0.161746	Y
ATTGTATAAGTAACAAGTCC	TGAG	2	65018680	G	A	SLC1A4	Spastic_tetraplegia,_thin_corpus_callosum,_and_progressive_microcephaly	Pathogenic	-	68	A	0.7794	0.205372	N	0.1378	0.022172	N	0.5593	0.142454	N
ATTATAGTGGGAGAGGCGTT	GGAG	2	69181846	G	A	ANTXR1	GAPO_syndrome	Likely_pathogenic	-	46	A	0.6735	0.167634	N	0.1497	0.0336077	N	0.0893	0.0295672	N
CATCTAGAGTGTTTGCACAG	CTCG	2	69348198	G	A	GFPT1	Congenital_myasthenic_syndrome_12	Pathogenic	-	68	A	0.9108	0.089987	Y	0.7695	0.106499	N	0.9067	0.173361	Y
AGCTCATCCGGGGTGATCTC	CTGC	2	69348216	G	A	GFPT1	Congenital_myasthenic_syndrome_12	Pathogenic	-	6	A	0.9479	0.0880599	Y	0.9059	0.260084	Y	0.9889	0.312888	Y
GTACCATATTCTAGTATCTA	ACAA	2	69406023	G	A	NFU1	Multiple_mitochondrial_dysfunctions_syndrome_1	Pathogenic	-	68	A	0.3606	0.0371057	N	0.3178	0.0234219	N	0.8374	0.0363432	N
GAGGCAGTTGCACTCCATAA	TTTG	2	70212795	G	A	TIA1	AMYOTROPHIC_LATERAL_SCLEROSIS_26_WITH_FRONTOTEMPORAL_DEMENTIA	Pathogenic	-	6	A	0.9878	0.138292	Y	0.9725	0.142082	Y	0.972	0.212868	Y
CACCTAGAACTTCTCCAGCT	CACT	2	70300842	G	A	FAM136A	M茅ni猫re's_disease	Pathogenic	-	68	A	0.9708	0.107079	Y	0.8233	0.125389	N	0.9525	0.180499	Y
GGAGCAGGCAGGTGCTTGAG	GTGG	2	70958103	G	A	ATP6V1B1	Renal_tubular_acidosis_with_progressive_nerve_deafness|Inborn_genetic_diseases	Pathogenic	-	6	A	0.9605	0.165206	Y	0.9259	0.143237	Y	0.9705	0.203029	Y
ATGAGATGAGGCCTGCAGGG	CCAG	2	70960079	G	A	ATP6V1B1	Renal_tubular_acidosis_with_progressive_nerve_deafness	Pathogenic	-	46	A	0.7421	0.129496	N	0.1027	0.0187222	N	0.2936	0.0421022	N
CCCACATGAGCTTTCCCTGA	TGCC	2	70961694	G	A	ATP6V1B1	Renal_tubular_acidosis_with_progressive_nerve_deafness|not_provided|Rare_genetic_deafness	Pathogenic	-	46	A	0.8427	0.105422	N	0.1123	0.0304445	N	0.1224	0.0287885	N
GAGTCAACCCAGGTTCCACA	CAGA	2	71124445	G	A	MCEE	Methylmalonyl-CoA_epimerase_deficiency|not_provided	Pathogenic	-	67	A	0.5105	0.0403806	N	0.4374	0.0733957	N	0.1919	0.0403374	N
TTGTAAGGGTGAAGAAGAGA	ACCA	2	71480882	G	A	DYSF	not_provided	Likely_pathogenic	-	56	A	0.0594	0.00937926	N	0	0	N	0	0	N
TTCCAAGGATTTGAATGGGA	CCTC	2	71481878	G	A	DYSF	Qualitative_or_quantitative_defects_of_dysferlin	Pathogenic	-	56	A	0.5655	0.0044109	N	0.0114	0.00142386	N	0.0061	0.0007259	N
GGCAGATGGGTAGCCCACGT	TGGC	2	71511922	G	A	DYSF	Autosomal_recessive_limb-girdle_muscular_dystrophy_type_2B|Qualitative_or_quantitative_defects_of_dysferlin	Likely_pathogenic	-	46	A	0.8542	0.192366	N	0.0207	0.00451467	N	0.0352	0.00932448	N
GCCGGAGGTGAACATCAAGC	CTGT	2	71515660	G	A	DYSF	Autosomal_recessive_limb-girdle_muscular_dystrophy_type_2B|not_provided	Likely_pathogenic	-	6	A	0.8987	0.0285787	N	0.9461	0.180137	Y	0.9523	0.196459	Y
TCCTCAGGGAGTTCCGGGTA	ATTG	2	71517028	G	A	DYSF	Autosomal_recessive_limb-girdle_muscular_dystrophy_type_2B|not_provided	Pathogenic	-	6	A	0.9803	0.0888152	Y	0.9765	0.314921	Y	0.981	0.390046	Y
GCCCCATGAGTTCTCACCAC	TTTG	2	71520209	G	A	DYSF	Autosomal_recessive_limb-girdle_muscular_dystrophy_type_2B|Qualitative_or_quantitative_defects_of_dysferlin|not_provided	Pathogenic	-	6	A	0.9738	0.181711	Y	0.9792	0.174493	Y	0.9883	0.275143	Y
CGCCTATGAGTACATTTCCC	TGGG	2	71520905	G	A	DYSF	Autosomal_recessive_limb-girdle_muscular_dystrophy_type_2B|Myopathy,_distal,_with_anterior_tibial_onset|Qualitative_or_quantitative_defects_of_dysferlin|Miyoshi_muscular_dystrophy_1|not_provided	Pathogenic/Likely_pathogenic	-	6	A	0.9782	0.277124	Y	0.988	0.307564	Y	0.9892	0.394889	Y
TGTGAATACATTTCCCTGGG	TCTT	2	71520909	G	A	DYSF	not_provided	Pathogenic	-	568	A	0.2614	0.00067964	N	0.0089	0.00116679	N	0.0422	0.00202982	N
GGGCCAAGGACTTGCCGCAG	AGTG	2	71526331	G	A	DYSF	not_provided	Pathogenic	-	67	A	0.7267	0.0499243	N	0.2379	0.0658507	N	0.1836	0.0661694	N
CCGAGAACTTGCCGCAGAGT	GCGT	2	71526334	G	A	DYSF	Autosomal_recessive_limb-girdle_muscular_dystrophy_type_2B|Qualitative_or_quantitative_defects_of_dysferlin|not_provided	Pathogenic/Likely_pathogenic	-	467	A	0.3605	0.0242977	N	0.0913	0.0101069	N	0.0386	0.00358208	N
AGTGCATGGGGCGCGCCCTT	GGGT	2	71526351	G	A	DYSF	Autosomal_recessive_limb-girdle_muscular_dystrophy_type_2B|Qualitative_or_quantitative_defects_of_dysferlin|not_provided	Pathogenic/Likely_pathogenic	-	6	A	0.9718	0.193874	Y	0.9501	0.366739	Y	0.9847	0.43829	Y
AGACTAGTGAGTTCTGAGTC	TTGG	2	71535311	G	A	DYSF	not_provided	Pathogenic	-	6	A	0.9856	0.204019	Y	0.9844	0.138308	Y	0.9932	0.163183	Y
GACTGATGAGTTCTGAGTCT	TGGA	2	71535312	G	A	DYSF	Autosomal_recessive_limb-girdle_muscular_dystrophy_type_2B|Qualitative_or_quantitative_defects_of_dysferlin	Likely_pathogenic	-	6	A	0.9554	0.0995527	Y	0.9748	0.115904	Y	0.9769	0.121233	Y
CTCTAAGGACCGCCTGACTC	ACAA	2	71539156	G	A	DYSF	Autosomal_recessive_limb-girdle_muscular_dystrophy_type_2B|not_provided	Pathogenic/Likely_pathogenic	-	56	A	0.056	0.0039816	N	0	0	N	0	0	N
AGAAGATATGTTCCCTCTTC	GTTC	2	71539240	G	A	DYSF	not_provided	Pathogenic	-	468	A	0.5671	0.0563697	N	0.1591	0.0150031	N	0.4407	0.00810888	N
CTTCAAAGGAGCCTGCAGGT	GCTG	2	71549349	G	A	DYSF	Autosomal_recessive_limb-girdle_muscular_dystrophy_type_2B|not_provided	Pathogenic	-	567	A	0.0118	0.0010384	N	0.0108	0.00152172	N	0	0	N
TCCCAATGGATGACTACCTG	GGCT	2	71551040	G	A	DYSF	Qualitative_or_quantitative_defects_of_dysferlin|not_provided	Pathogenic	-	56	A	0.7136	0.0700042	N	0.0167	0.00227621	N	0	0	N
ACTACAGGAACAAGTTCGAC	ATGA	2	71553119	G	A	DYSF	Autosomal_recessive_limb-girdle_muscular_dystrophy_type_2B|Qualitative_or_quantitative_defects_of_dysferlin|not_provided	Pathogenic/Likely_pathogenic	-	46	A	0.4935	0.0635134	N	0.071	0.0146757	N	0.0539	0.0202017	N
ACCCTAGGGTAACGTGAAAC	CTGT	2	71553831	G	A	DYSF	Autosomal_recessive_limb-girdle_muscular_dystrophy_type_2B|Myopathy,_distal,_with_anterior_tibial_onset|Miyoshi_muscular_dystrophy_1	Likely_pathogenic	-	6	A	0.9646	0.135912	Y	0.9874	0.236186	Y	0.9904	0.333468	Y
CCCTGAGGTAACGTGAAACC	TGTG	2	71553832	G	A	DYSF	not_provided	Pathogenic	-	6	A	0.9247	0.0426287	N	0.9568	0.257475	Y	0.9715	0.244138	Y
AAACCATGAGTACCTGCCAG	CCCC	2	71568083	G	A	DYSF	Autosomal_recessive_limb-girdle_muscular_dystrophy_type_2B|Myopathy,_distal,_with_anterior_tibial_onset|Qualitative_or_quantitative_defects_of_dysferlin|Miyoshi_muscular_dystrophy_1|not_provided	Pathogenic/Likely_pathogenic	-	6	A	0.9724	0.0882939	Y	0.9769	0.110097	Y	0.9425	0.111309	Y
GGCTGAACCTGGGCTGGAGA	TTGG	2	71568300	G	A	DYSF	not_provided	Pathogenic	-	67	A	0.4024	0.0287716	N	0.1557	0.0465076	N	0.159	0.0335013	N
AAGACATGAGTCGTGGGCAG	GGAG	2	71568339	G	A	DYSF	Autosomal_recessive_limb-girdle_muscular_dystrophy_type_2B|Qualitative_or_quantitative_defects_of_dysferlin|Miyoshi_muscular_dystrophy_1	Pathogenic/Likely_pathogenic	-	46	A	0.8434	0.209754	N	0.3511	0.053297	N	0.4931	0.111194	N
CCAGTAGATCTACATGAGTG	ACAA	2	71569903	G	A	DYSF	not_provided	Pathogenic	-	68	A	0.8779	0.140113	N	0.8202	0.0854648	N	0.9293	0.152498	Y
GAAGTAGGAAGATGAGGAAT	GGTC	2	71570284	G	A	DYSF	Autosomal_recessive_limb-girdle_muscular_dystrophy_type_2B|Myopathy,_distal,_with_anterior_tibial_onset|Miyoshi_muscular_dystrophy_1	Likely_pathogenic	-	6	A	0.9795	0.259372	Y	0.9493	0.132332	Y	0.9575	0.292995	Y
ACACCAACGGCGGCGCTGGG	TGCG	2	71570680	G	A	DYSF	Autosomal_recessive_limb-girdle_muscular_dystrophy_type_2B|Myopathy,_distal,_with_anterior_tibial_onset|Qualitative_or_quantitative_defects_of_dysferlin|not_provided	Pathogenic/Likely_pathogenic	-	67	A	0.6074	0.0352899	N	0.5681	0.0232353	N	0.6486	0.0576605	N
GCGCTAGGTGCGCCTGCGCA	GGAG	2	71570692	G	A	DYSF	Autosomal_recessive_limb-girdle_muscular_dystrophy_type_2B|Myopathy,_distal,_with_anterior_tibial_onset|Miyoshi_muscular_dystrophy_1	Likely_pathogenic	-	6	A	0.9701	0.207504	Y	0.9916	0.465358	Y	0.9945	0.443249	Y
CCTGCACAGGAGGGATCTCA	GCCA	2	71570704	G	A	DYSF	Autosomal_recessive_limb-girdle_muscular_dystrophy_type_2B|Myopathy,_distal,_with_anterior_tibial_onset|Qualitative_or_quantitative_defects_of_dysferlin|Miyoshi_muscular_dystrophy_1|not_provided	Pathogenic/Likely_pathogenic	-	68	A	0.7845	0.125442	N	0.0996	0.0274199	N	0.3623	0.141043	N
AAAGGATGAGCCAGCAGGTG	GTGG	2	71570742	G	A	DYSF	Qualitative_or_quantitative_defects_of_dysferlin	Likely_pathogenic	-	6	A	0.9656	0.269885	Y	0.9408	0.134158	Y	0.9766	0.18946	Y
TGGCTAGAAGTTCCACCTCG	AGTA	2	71574253	G	A	DYSF	not_provided	Pathogenic	-	68	A	0.9495	0.160181	Y	0.338	0.0938964	N	0.7597	0.279418	N
GGCCTAGTTCCCACTGACGA	GGGG	2	71600769	G	A	DYSF	not_provided	Pathogenic	-	6	A	0.9814	0.186662	Y	0.9843	0.309464	Y	0.9935	0.414091	Y
AGAAGATGAGGCTGGTCTAT	ATCC	2	71600843	G	A	DYSF	Autosomal_recessive_limb-girdle_muscular_dystrophy_type_2B	Likely_pathogenic	-	46	A	0.8808	0.0941575	N	0.2136	0.0098256	N	0.555	0.015762	N
CCATCAAGGTGAGCCGTCCG	GGCC	2	71611344	G	A	DYSF	Qualitative_or_quantitative_defects_of_dysferlin|not_provided	Likely_pathogenic	-	67	A	0.7262	0.0437172	N	0.5824	0.0617344	N	0.5527	0.0646659	N
GGTGGACCAGTGTACCATCC	GCTC	2	71612726	G	A	DYSF	Autosomal_recessive_limb-girdle_muscular_dystrophy_type_2B|Qualitative_or_quantitative_defects_of_dysferlin|not_provided	Pathogenic/Likely_pathogenic	-	6	A	0.9608	0.134224	Y	0.9689	0.214999	Y	0.9533	0.249383	Y
TGGTGAAGCAAATTCTTTGC	CTCC	2	71643988	G	A	DYSF	Autosomal_recessive_limb-girdle_muscular_dystrophy_type_2B|Qualitative_or_quantitative_defects_of_dysferlin|not_provided	Pathogenic	-	67	A	0.5186	0	N	0.064	0.0056064	N	0.4127	0.00924448	N
TGAAGATAAGGCCTCTCTTC	AGTC	2	71644064	G	A	DYSF	Autosomal_recessive_limb-girdle_muscular_dystrophy_type_2B	Likely_pathogenic	-	468	A	0.5103	0.071493	N	0.0692	0.00534916	N	0.4473	0.0253619	N
CTGCAAGATGTTCGAGCTGA	CCTG	2	71664267	G	A	DYSF	not_provided	Pathogenic	-	568	A	0.1835	0	N	0	0	N	0	0	N
GATAGATGAGCTGCCACATG	ACCC	2	71665305	G	A	DYSF	Autosomal_recessive_limb-girdle_muscular_dystrophy_type_2B|Qualitative_or_quantitative_defects_of_dysferlin|not_provided	Pathogenic	-	46	A	0.4295	0.0822492	N	0.0973	0.0106933	N	0.0649	0.0128827	N
AGCAGATAGGACCTTGACCC	TTGG	2	71667516	G	A	DYSF	Autosomal_recessive_limb-girdle_muscular_dystrophy_type_2B	Likely_pathogenic	-	468	A	0.5657	0.0978661	N	0.0486	0.00556956	N	0.0199	0.00316808	N
CCGCAAGGGAAGCTGCAGAT	GTGG	2	71668753	G	A	DYSF	not_provided	Pathogenic	-	56	A	0.3554	0.0520661	N	0	0	N	0	0	N
GATGTAGGTCGACCTATTTC	CGAA	2	71668770	G	A	DYSF	not_provided	Pathogenic	-	6	A	0.9511	0.126972	Y	0.9719	0.262121	Y	0.9735	0.307139	Y
CAGAAAGTGACTTGCCCAGC	CACA	2	71668842	G	A	DYSF	Autosomal_recessive_limb-girdle_muscular_dystrophy_type_2B|Qualitative_or_quantitative_defects_of_dysferlin|not_provided	Pathogenic/Likely_pathogenic	-	456	A	0.2003	0.00568852	N	0.0712	0.00541832	N	0.0306	0.00235314	N
AGAAGATGACTTGCCCAGCC	ACAG	2	71668843	G	A	DYSF	Qualitative_or_quantitative_defects_of_dysferlin	Likely_pathogenic	-	46	A	0.7675	0.0478152	N	0.1872	0.0169042	N	0.5568	0.0452678	N
TGAGCAACATTTATGTGAAA	GGGT	2	71669191	G	A	DYSF	Autosomal_recessive_limb-girdle_muscular_dystrophy_type_2B|not_provided	Pathogenic	-	67	A	0.3701	0.014767	N	0.5737	0.0476745	N	0.544	0.0303552	N
GAAAGAGTAGGGAGCCAGCG	TCCT	2	71669207	G	A	DYSF	Autosomal_recessive_limb-girdle_muscular_dystrophy_type_2B	Pathogenic	-	46	A	0.5295	0.0364296	N	0.1112	0.00481496	N	0.3376	0.0108707	N
AAAGGATAGGGAGCCAGCGT	CCTC	2	71669208	G	A	DYSF	Qualitative_or_quantitative_defects_of_dysferlin|not_provided	Pathogenic	-	68	A	0.4309	0.0537763	N	0.0127	0.00173101	N	0.5225	0.0398145	N
AGTTGAATGATTGGCTTTGA	AGAA	2	71669608	G	A	DYSF	not_provided	Pathogenic	-	67	A	0.6025	0.0181955	N	0.0948	0.0240697	N	0.6336	0.152191	N
TGAAGACAACTTCAACTGGA	GGTT	2	71669673	G	A	DYSF	Miyoshi_muscular_dystrophy_1	Likely_pathogenic	-	468	A	0.724	0.0269328	N	0.1003	0.00823463	N	0.2392	0.0145434	N
AGAAGATCAGTGTCCTTCCG	ATTC	2	71669747	G	A	DYSF	Autosomal_recessive_limb-girdle_muscular_dystrophy_type_2B	Likely_pathogenic	-	46	A	0.9024	0.0828403	Y	0.277	0.0197224	N	0.3392	0.00369728	N
CTTCCAGGTCAGGATGCCTT	CTGG	2	71674190	G	A	DYSF	Autosomal_recessive_limb-girdle_muscular_dystrophy_type_2B|Qualitative_or_quantitative_defects_of_dysferlin|not_provided	Pathogenic	-	6	A	0.9069	0.0190449	N	0.9618	0.262187	Y	0.9886	0.27315	Y
TCTGGATAAGCGCTATTGCT	AGAA	2	71674297	G	A	DYSF	Qualitative_or_quantitative_defects_of_dysferlin|not_provided	Pathogenic/Likely_pathogenic	-	68	A	0.4738	0.0944757	N	0.01	0.002146	N	0.2857	0.0829101	N
GGCTGATGGCCCTGTGTAGC	AGAA	2	71679193	G	A	DYSF	not_provided	Pathogenic	-	6	A	0.9632	0.0549987	Y	0.9859	0.309671	Y	0.9828	0.203734	Y
TGGCGATAAGTCTACTTCCT	CCAG	2	71679236	G	A	DYSF	not_provided	Pathogenic	-	68	A	0.2661	0.0638108	N	0	0	N	0.0287	0.00910364	N
CCGGTAGGCCATCATCCTCT	TCAT	2	71682607	G	A	DYSF	Autosomal_recessive_limb-girdle_muscular_dystrophy_type_2B	Likely_pathogenic	-	6	A	0.969	0.121706	Y	0.9737	0.299121	Y	0.9834	0.327571	Y
CGGTGAGCCATCATCCTCTT	CATC	2	71682608	G	A	DYSF	Autosomal_recessive_limb-girdle_muscular_dystrophy_type_2B	Pathogenic	-	6	A	0.9061	0.0176689	N	0.9854	0.186733	Y	0.9859	0.212363	Y
ATCTTAGGCCCCAGGTACCT	GCAA	2	72559509	G	A	EXOC6B	not_provided	Likely_pathogenic	-	6	A	0.9668	0.0491134	Y	0.9865	0.285493	Y	0.9817	0.331913	Y
TTTCAAATTGTTCCATTGAC	CTGT	2	73408621	G	A	ALMS1	Alstrom_syndrome	Likely_pathogenic	-	567	A	0.1026	0	N	0	0	N	0	0	N
TGTATAGCAACAGATAGTAT	ATCA	2	73408647	G	A	ALMS1	Alstrom_syndrome	Pathogenic	-	46	A	0.3814	0.0696818	N	0.0467	0.00666876	N	0.0386	0.011248	N
TCTGAAGTAGGATGATTTAT	TTGC	2	73422974	G	A	ALMS1	not_provided	Likely_pathogenic	-	56	A	0.3646	0.00769306	N	0.0163	0.00129422	N	0.0112	0.00105728	N
TGAATAGTCTTCTCGACCAT	CGGA	2	73424462	G	A	ALMS1	not_provided	Pathogenic	-	46	A	0.785	0.061858	N	0.4031	0.0491782	N	0.6919	0.0875945	N
GAGTGACCAGATAGTTATGC	AACT	2	73449578	G	A	ALMS1	Alstrom_syndrome	Pathogenic	-	6	A	0.9673	0.0817368	Y	0.9792	0.144334	Y	0.9795	0.164262	Y
CCAAGATATAAAAGAAATCT	GGAA	2	73455296	G	A	ALMS1	Alstrom_syndrome	Pathogenic	-	468	A	0.5826	0.051094	N	0.2669	0.0149464	N	0.5651	0.0193264	N
CCTTAAGCCAGCCTTTATTA	TTGC	2	73534823	G	A	ALMS1	Alstrom_syndrome	Likely_pathogenic	-	56	A	0.2232	0.0100663	N	0	0	N	0	0	N
TGCAGATAGCTAAACTGGAT	TGTC	2	73557355	G	A	ALMS1	Alstrom_syndrome	Likely_pathogenic	-	468	A	0.8517	0.0608114	N	0.1164	0.0112559	N	0.0345	0.00283245	N
TGAAGATAATGGGATTGGGT	TGTG	2	73559143	G	A	ALMS1	Alstrom_syndrome	Likely_pathogenic	-	468	A	0.6518	0.0967271	N	0.0576	0.00444672	N	0.4976	0.0133854	N
GGAATAGAGTGGTAGACAAC	AGCA	2	73572865	G	A	ALMS1	Alstrom_syndrome	Pathogenic	-	468	A	0.7426	0.184091	N	0.6543	0.0539797	N	0.7357	0.088799	N
GAATGAAGTGGTAGACAACA	GCAG	2	73572866	G	A	ALMS1	Alstrom_syndrome	Pathogenic	-	67	A	0.775	0.090365	N	0.2298	0.0176027	N	0.3997	0.0486835	N
TCCAGATACATGGCTACAGA	TTCC	2	73573425	G	A	ALMS1	Alstrom_syndrome	Likely_pathogenic	-	468	A	0.5283	0.024249	N	0.0889	0.0085344	N	0.1837	0.00655809	N
CCTCAAGTAACTTGGAGATT	GTGA	2	73600677	G	A	ALMS1	Alstrom_syndrome	Likely_pathogenic	-	56	A	0.2094	0.00580038	N	0	0	N	0.0213	0.00324399	N
CCCTGAAGGGAGCCACTGCG	GGAG	2	73601313	G	A	ALMS1	Alstrom_syndrome|not_provided	Pathogenic/Likely_pathogenic	-	67	A	0.7084	0.0763655	N	0.1191	0.0425544	N	0.2003	0.0671406	N
GCCTAATCTTCCTGGCTATC	CAGA	2	73603240	G	A	ALMS1	Alstrom_syndrome	Likely_pathogenic	-	56	A	0.0167	0.0012191	N	0	0	N	0	0	N
GGGCCACCCTCGCCACCAGG	TGCG	2	73901424	G	A	ACTG2	Chronic_intestinal_pseudoobstruction	Pathogenic	-	6	A	0.9494	0.159025	Y	0.9504	0.367044	Y	0.971	0.429376	Y
CCCTCACCACCAGGTGCGTG	CTCA	2	73901430	G	A	ACTG2	Visceral_neuropathy,_familial,_autosomal_dominant|Chronic_intestinal_pseudoobstruction|Visceral_myopathy|not_provided	Pathogenic	-	6	A	0.9679	0.023036	N	0.9659	0.203419	Y	0.9517	0.227837	Y
CAAGCAAGGGATCCTAACTC	TCAA	2	73902421	G	A	ACTG2	Visceral_myopathy	Pathogenic	-	67	A	0.6719	0.0785451	N	0.2085	0.0243945	N	0.2246	0.0412815	N
CATGCACCTGGACTTGGCTG	GCCG	2	73913566	G	A	ACTG2	Inborn_genetic_diseases|Visceral_myopathy	Pathogenic	-	6	A	0.9524	0.0834302	Y	0.9361	0.18619	Y	0.9723	0.191446	Y
TGTGCAAGACATCAAGGAGA	AGCT	2	73914698	G	A	ACTG2	Visceral_myopathy	Likely_pathogenic	-	67	A	0.5916	0.03662	N	0.3656	0.0587154	N	0.5612	0.170605	N
CCATCAAAGGCAACATTGGT	AAGG	2	73927040	G	A	DGUOK	Progressive_external_ophthalmoplegia_with_mitochondrial_DNA_deletions,_autosomal_recessive_4	Pathogenic	-	678	A	0.7149	0.0684874	N	0.4547	0.039468	N	0.8979	0.101373	N
GAATGACACGTAGCTACAGA	ACCT	2	73938962	G	A	DGUOK	not_provided	Pathogenic	-	68	A	0.6709	0.0371008	N	0.6485	0.0490266	N	0.8008	0.0615815	N
GAGCCACCTGAAAGTACAGC	TGGA	2	73946816	G	A	DGUOK	not_provided	Likely_pathogenic	-	6	A	0.9319	0.0638351	Y	0.9305	0.223692	Y	0.9724	0.309904	Y
TGAGAAGTCTGTGTACAGTG	ACAG	2	73946888	G	A	DGUOK	Mitochondrial_DNA-depletion_syndrome_3,_hepatocerebral	Pathogenic	-	56	A	0.384	0.0287616	N	0.033	0.0018645	N	0.022	0.0010582	N
GACAGATAAAATGCCAAGCC	CTCC	2	73946907	G	A	DGUOK	not_provided	Pathogenic	-	468	A	0.3786	3.786e-05	N	0.0889	0.00634746	N	0.1128	0.0034404	N
CCCCAAGTAACACTGAACCT	ACAA	2	73950732	G	A	DGUOK	Mitochondrial_DNA-depletion_syndrome_3,_hepatocerebral|Portal_hypertension,_noncirrhotic|Progressive_external_ophthalmoplegia_with_mitochondrial_DNA_deletions,_autosomal_recessive_4|not_provided	Pathogenic	-	56	A	0.2287	0.0158489	N	0.0051	0.00057273	N	0.0109	0.00210479	N
AACACAAAGCCTGGCTTATT	CACA	2	73957212	G	A	DGUOK	Mitochondrial_DNA-depletion_syndrome_3,_hepatocerebral	Pathogenic	-	4678	A	0.4944	0.0401453	N	0.1823	0.0176102	N	0.4256	0.056775	N
ACGAAATAAGTGGGGAGAAA	AGAA	2	73957241	G	A	DGUOK	not_provided	Likely_pathogenic	-	4568	A	0.2154	0.0231986	N	0	0	N	0.1573	0.0150221	N
AGGCTAAGAACCCACTCACA	CCCA	2	74048279	G	A	TET3	Multiple_myeloma	Likely_pathogenic	-	67	A	0.7436	0.125668	N	0.2357	0.0388198	N	0.5576	0.18819	N
CCCACACCCACAAGGACCAG	CATA	2	74093625	G	A	TET3	TET3_deficiency|Beck-Fahrner_syndrome	Pathogenic/Likely_pathogenic	-	46	A	0.814	0.0971916	N	0.1881	0.0369052	N	0.4401	0.107692	N
ACATCACAGGTCCAGGTGCC	GCTC	2	74461988	G	A	MOGS	not_provided	Pathogenic	-	68	A	0.8619	0.0299941	N	0.4402	0.0470134	N	0.906	0.066591	Y
GCCCTACTGCGCCCACATCA	GTCC	2	74464705	G	A	MOGS	Congenital_disorder_of_glycosylation_type_2B	Pathogenic	-	6	A	0.958	0.260193	Y	0.9737	0.301652	Y	0.9845	0.384644	Y
ACACCAGTGAGGGAGAGGCT	GCAG	2	74532714	G	A	HTRA2	3-methylglutaconic_aciduria,_type_VIII	Pathogenic	-	6	A	0.9706	0.101331	Y	0.9483	0.122331	Y	0.9543	0.141904	Y
TGAAGAACACTACAGGCTTG	GAAT	2	84425578	G	A	SUCLG1	not_provided	Likely_pathogenic	-	467	A	0.5227	0.0409274	N	0.1595	0.013382	N	0.033	0.0013233	N
GTCCTACTGGGGAATTCCTT	CAGT	2	84441330	G	A	SUCLG1	Mitochondrial_DNA_depletion_syndrome_9_(encephalomyopathic_with_methylmalonic_aciduria)	Pathogenic	-	6	A	0.9758	0.214286	Y	0.9613	0.27349	Y	0.9852	0.466886	Y
TAGCTACTCCAGGAGGTAGA	GCAG	2	85553267	G	A	GGCX	Pseudoxanthoma_elasticum-like_disorder_with_multiple_coagulation_factor_deficiency	Pathogenic	-	6	A	0.9588	0.24622	Y	0.9793	0.230821	Y	0.9739	0.281847	Y
CGTAGAAGAACATACCTAGG	AAAG	2	85553488	G	A	GGCX	Pseudoxanthoma_elasticum-like_disorder_with_multiple_coagulation_factor_deficiency	Pathogenic	-	467	A	0.0996	0.0150396	N	0.0395	0.00468075	N	0.0362	0.00824998	N
CACGCAGCACACCTGGGCCA	CTGC	2	85663814	G	A	SFTPB	Surfactant_metabolism_dysfunction,_pulmonary,_1	Pathogenic	-	6	A	0.9293	0.0231396	N	0.9634	0.119558	Y	0.9853	0.132818	Y
GAGTCATACCCAGAATGGCT	AAGG	2	85844542	G	A	ST3GAL5	Salt_and_pepper_developmental_regression_syndrome	Pathogenic	-	68	A	0.2913	0.0444815	N	0.0873	0.0139156	N	0.3352	0.0681462	N
ACCTCAGCCGGCAGGTGCCG	CCGC	2	85888827	G	A	ST3GAL5	Salt_and_pepper_developmental_regression_syndrome	Pathogenic	-	6	A	0.9821	0	N	0.9774	0.193818	Y	0.9899	0.114531	Y
TCCTCAGACCTCATCATATG	ATGC	2	86048991	G	A	POLR1A	Acrofacial_dysostosis,_Cincinnati_type	Pathogenic	-	68	A	0.5687	0.00636944	N	0.8674	0.160729	N	0.9624	0.195945	Y
GATCTACAGGAAGATGTGCA	GACA	2	88574725	G	A	EIF2AK3	Wolcott-Rallison_dysplasia	Pathogenic	-	68	A	0.9416	0.226831	Y	0.1785	0.038431	N	0.4186	0.158524	N
ACATCATCCATTCATCCAGT	CTTT	2	88574776	G	A	EIF2AK3	Wolcott-Rallison_dysplasia	Pathogenic	-	6	A	0.9523	0.0288547	N	0.9791	0.0499341	Y	0.9692	0.0348912	N
TGACTACAGATACAGCTGGC	CTCT	2	88588875	G	A	EIF2AK3	Wolcott-Rallison_dysplasia	Pathogenic	-	68	A	0.8907	0.0473852	N	0.3166	0.034921	N	0.4834	0.0552043	N
AGCTGACGGGCCGCGCGGCT	GTGG	2	88691951	G	A	RPIA	Deficiency_of_ribose-5-phosphate_isomerase	Likely_pathogenic	-	6	A	0.96	0.022176	N	0.9779	0.290339	Y	0.9572	0.222166	Y
CCACAACTGAAAGGGTGAAG	CAAG	2	88700008	G	A	RPIA	Deficiency_of_ribose-5-phosphate_isomerase	Pathogenic	-	56	A	0.1568	0.0283808	N	0.0118	0.00077408	N	0	0	N
GGGTCAGGGCTGCTTGGACT	CACC	2	96115486	G	A	ADRA2B	not_provided	Likely_pathogenic	-	6	A	0.9593	0.0572702	Y	0.9707	0.290725	Y	0.9827	0.369495	Y
CTGCTACTGCTGGGCCAAGA	TGAG	2	96254050	G	A	TMEM127	Pheochromocytoma|Hereditary_cancer-predisposing_syndrome|Pheochromocytoma,_susceptibility_to	Pathogenic	-	6	A	0.9671	0.293031	Y	0.9813	0.459543	Y	0.9727	0.461546	Y
CTGCTAGGCCAAGATGAGTT	CAGA	2	96254056	G	A	TMEM127	Hereditary_cancer-predisposing_syndrome|Hereditary_Paraganglioma-Pheochromocytoma_Syndromes	Pathogenic	-	6	A	0.9715	0.0633418	Y	0.9878	0.351459	Y	0.9885	0.412106	Y
CGGCTACTTGGGCAGAGCGC	TGCC	2	96265306	G	A	TMEM127	Pheochromocytoma	Likely_pathogenic	-	6	A	0.9779	0.104538	Y	0.9793	0.299666	Y	0.9784	0.290585	Y
CCGCCATCGCTCCGCAGTCG	CTGC	2	96265399	G	A	TMEM127	Pheochromocytoma|not_provided	Likely_pathogenic	-	6	A	0.9291	0.0277801	N	0.9033	0.218418	Y	0.9685	0.177235	Y
CAGCCAACTAAGCAAAGAAG	CAGC	2	96287968	G	A	SNRNP200	Retinitis_pigmentosa|Retinal_dystrophy|Retinitis_pigmentosa_33|not_provided	Pathogenic	-	67	A	0.1964	0.00927008	N	0.0426	0.00526962	N	0.4314	0.0679886	N
GAGTTACTGTGGAAACTAAA	ACCT	2	96290799	G	A	SNRNP200	Retinitis_pigmentosa_33	Likely_pathogenic	-	6	A	0.95	0.183065	Y	0.9502	0.163624	Y	0.9819	0.259025	Y
CACTGAACGGAAGCTAGAAG	TTCA	2	96293088	G	A	SNRNP200	Retinal_dystrophy	Likely_pathogenic	-	67	A	0.2293	0.00908028	N	0.1008	0.0105739	N	0.1523	0.0217027	N
TGGACAGAAGCTAGAAGTTC	AACA	2	96293091	G	A	SNRNP200	Retinitis_pigmentosa|Retinitis_pigmentosa_33|not_provided	Pathogenic/Likely_pathogenic	-	468	A	0.5767	0.0761244	N	0.1556	0.0194344	N	0.336	0.09072	N
GTAGAACTTACTCTGGATCC	GATT	2	96296986	G	A	SNRNP200	Retinitis_pigmentosa	Pathogenic	-	56	A	0.2107	0.0158236	N	0.0467	0.00282068	N	0.2161	0.00775799	N
CATCCAGCGCAAGGGCAACT	ACCT	2	96761706	G	A	CNNM4	Jalili_syndrome	Pathogenic/Likely_pathogenic	-	6	A	0.8888	0.0309302	N	0.9493	0.207327	Y	0.9817	0.265255	Y
CGGCAACTGACAACCGAAGC	CGGA	2	96797512	G	A	CNNM4	Jalili_syndrome	Pathogenic	-	56	A	0.2851	0.0110334	N	0	0	N	0	0	N
ACTCAAGCTACAAGTGATGA	GAAG	2	97194844	G	A	ANKRD36	Autosomal_recessive_non-syndromic_sensorineural_deafness_type_DFNB	Likely_pathogenic	-	56	A	0.2553	0.010595	N	0	0	N	0	0	N
CCCCAAGGGCTGCTGCTCCC	ACAC	2	97733296	G	A	ZAP70	ZAP70-Related_Severe_Combined_Immunodeficiency	Likely_pathogenic	-	56	A	0.2468	0.0160173	N	0.0052	0.00131092	N	0	0	N
TCTCTAGGAGTCCTCAGTGG	ATAT	2	97733464	G	A	ZAP70	Combined_immunodeficiency_due_to_ZAP70_deficiency	Pathogenic	-	6	A	0.9618	0.198516	Y	0.9784	0.267005	Y	0.9816	0.402162	Y
GGCCCACAACGTCCTGCTGG	TTAA	2	97737577	G	A	ZAP70	Combined_immunodeficiency_due_to_ZAP70_deficiency	Pathogenic	-	68	A	0.6737	0.0532223	N	0.1737	0.0231021	N	0.7721	0.145309	N
GCCCCAGCTTGAGCAGAAGA	TGAA	2	97737984	G	A	ZAP70	Combined_immunodeficiency_due_to_ZAP70_deficiency|not_provided	Pathogenic	-	6	A	0.8651	0.0506084	N	0.9384	0.247831	Y	0.9891	0.313644	Y
GGAGTACCCACCAGAGTGTC	CACC	2	97738050	G	A	ZAP70	not_provided	Likely_pathogenic	-	6	A	0.9708	0.300171	Y	0.9607	0.138149	Y	0.9579	0.212558	Y
GGATCACCCCGACTTCCTGA	CCGT	2	97739386	G	A	ZAP70	not_provided	Likely_pathogenic	-	6	A	0.9687	0.0736212	Y	0.9658	0.131542	Y	0.9751	0.210329	Y
CAGGTAGGCTGCCAGGCATG	TGCA	2	98380207	G	A	CNGA3	Retinal_dystrophy	Likely_pathogenic	-	6	A	0.9834	0.260404	Y	0.9612	0.283362	Y	0.9754	0.308812	Y
GAGCCAAGCTTAAGGAGGTG	TCCA	2	98380275	G	A	CNGA3	maculopathy	Likely_pathogenic	-	67	A	0.5053	0.0178876	N	0.589	0.0820477	N	0.5173	0.0870616	N
CGCTGACTGACCGCCATCGC	CCTG	2	98389721	G	A	CNGA3	not_provided	Pathogenic	-	6	A	0.9246	0.0425316	N	0.9769	0.263861	Y	0.9856	0.196332	Y
TAACTAGTATCTGCTTATTT	GCAG	2	98389756	G	A	CNGA3	not_provided	Likely_pathogenic	-	6	A	0.9731	0.159588	Y	0.9553	0.0860725	Y	0.982	0.120197	Y
GGCCTATTTCGATGAGCTGC	AGTC	2	98391869	G	A	CNGA3	Retinal_dystrophy|Achromatopsia_2|not_provided	Pathogenic/Likely_pathogenic	-	6	A	0.9782	0	N	0.9754	0.188642	Y	0.9794	0.195684	Y
AGCTCAGACAGGTGAGTGTG	CCCC	2	98391965	G	A	CNGA3	Retinal_dystrophy|not_provided	Pathogenic	-	68	A	0.7343	0.0137314	N	0.8064	0.203052	N	0.8939	0.183518	N
CCACCAACCTGGCTTACTTA	AAGG	2	98395948	G	A	CNGA3	Retinal_dystrophy|Achromatopsia_2	Pathogenic/Likely_pathogenic	-	67	A	0.3722	0.0348751	N	0.1701	0.0129956	N	0.6803	0.0779624	N
TTCCCAGCTCTTTGAATTCT	TTGA	2	98396018	G	A	CNGA3	Retinal_dystrophy|Achromatopsia|Achromatopsia_2|not_provided	Pathogenic	-	6	A	0.8987	0.0129413	N	0.9358	0.1137	Y	0.98	0.013622	N
AAGATAAGGAGTATCTCTTT	GTGG	2	98396296	G	A	CNGA3	Retinal_dystrophy	Likely_pathogenic	-	467	A	0.5639	0.136633	N	0.0762	0.0116738	N	0.0429	0.00997425	N
CGGTGATTTGACTACCTGTG	GGCC	2	98396490	G	A	CNGA3	Achromatopsia	Pathogenic	-	6	A	0.9815	0.164598	Y	0.9788	0.301275	Y	0.9783	0.254651	Y
CCTGTAGGCCAACAAGAAGA	CGGT	2	98396504	G	A	CNGA3	not_provided	Pathogenic	-	6	A	0.9772	0.155179	Y	0.9641	0.35826	Y	0.9753	0.365542	Y
AGATCACCATCAACGTGCAC	CTGG	2	98396575	G	A	CNGA3	Cone_dystrophy	Likely_pathogenic	-	6	A	0.9594	0.0674458	Y	0.9642	0.108472	Y	0.9734	0.178619	Y
GGACTATGAGGCAGGGCTGC	TGGT	2	98396627	G	A	CNGA3	not_provided	Likely_pathogenic	-	6	A	0.9918	0.217898	Y	0.9779	0.1062	Y	0.9873	0.171297	Y
ACGAGAGCAAGCTGGCCGTG	GTGG	2	98396743	G	A	CNGA3	not_provided	Likely_pathogenic	-	46	A	0.6445	0.0717328	N	0.2828	0.061707	N	0.2938	0.0586425	N
TGGCCATGGTGGCTGATGAT	GGGG	2	98396755	G	A	CNGA3	Achromatopsia|Achromatopsia_2|not_provided	Pathogenic	-	6	A	0.9569	0.263817	Y	0.9109	0.322003	Y	0.9775	0.405956	Y
ACCCAATTCGTGGTCCTCAG	CGAT	2	98396781	G	A	CNGA3	Retinal_dystrophy	Likely_pathogenic	-	56	A	0.3213	0.0193101	N	0	0	N	0	0	N
ACTTCAGGGAGATCAGCATT	CTGA	2	98396812	G	A	CNGA3	Achromatopsia|not_provided	Pathogenic	-	6	A	0.9839	0.0613954	Y	0.9785	0.33817	Y	0.983	0.383468	Y
GAACCACAGGACGGCCAACA	TCCG	2	98396858	G	A	CNGA3	Abnormality_of_the_eye|Retinal_dystrophy|not_provided	Pathogenic	-	68	A	0.5486	0.0681361	N	0.2178	0.0222374	N	0.717	0.115867	N
CATCCACAGCATTGGCTACT	CAGA	2	98396876	G	A	CNGA3	Retinal_dystrophy|not_provided	Pathogenic	-	68	A	0.5723	0.0414918	N	0.2361	0.035415	N	0.771	0.140245	N
TCACCAAGTACCCCGAAGCC	AAGA	2	98396938	G	A	CNGA3	Achromatopsia_2	Pathogenic	-	67	A	0.3662	0.0130001	N	0.5489	0.0550547	N	0.808	0.0560752	N
ACCCCAAAGCCAAGAAGGCC	CTGG	2	98396947	G	A	CNGA3	Achromatopsia	Pathogenic	-	678	A	0.7944	0.0043692	N	0.1881	0.0293812	N	0.668	0.076152	N
TGACCAAGCGCGAGAGGTAT	CCTC	2	101859854	G	A	MAP4K4	Cerebral_arteriovenous_malformation	Likely_pathogenic	-	67	A	0.3737	0.0143874	N	0.6765	0.0345691	N	0.6492	0.0522606	N
TGCACAGAACATCTACCAGC	TTTC	2	108008651	G	A	SLC5A7	Myasthenic_syndrome,_congenital,_20,_presynaptic	Pathogenic	-	468	A	0.3654	0.0129352	N	0.3276	0.0360032	N	0.0966	0.00940884	N
GTTCTAACCTTGTTTACATC	GTTA	2	108010349	G	A	SLC5A7	not_provided	Likely_pathogenic	-	67	A	0.8885	0.0122613	N	0.208	0.0330304	N	0.3838	0.0542309	N
CTGCCATGCTGATGCGGTCA	AAGA	2	108897046	G	A	EDAR	Ectodermal_dysplasia_10A,_hypohidrotic/hair/nail_type,_autosomal_dominant|Autosomal_recessive_hypohidrotic_ectodermal_dysplasia_syndrome	Pathogenic	-	6	A	0.9397	0.0659669	Y	0.9699	0.258963	Y	0.9862	0.375545	Y
CATTCAGCTAGTCTTCTCGA	GGCA	2	108897182	G	A	EDAR	Ectodermal_dysplasia_10A,_hypohidrotic/hair/nail_type,_autosomal_dominant|Ectodermal_dysplasia_10a,_hypohidrotic/hair/tooth_type,_autosomal_dominant|Autosomal_recessive_hypohidrotic_ectodermal_dysplasia_syndrome|Non-syndromic_oligodontia|not_provided	Pathogenic	-	6	A	0.9783	0.0203486	N	0.9838	0.195579	Y	0.9851	0.224504	Y
GGCCCAGAAGAAGCCCTCAC	AGTC	2	108929262	G	A	EDAR	Ectodermal_dysplasia_10A,_hypohidrotic/hair/nail_type,_autosomal_dominant|Autosomal_recessive_hypohidrotic_ectodermal_dysplasia_syndrome|not_provided	Pathogenic/Likely_pathogenic	-	68	A	0.8849	0.102825	N	0.456	0.121478	N	0.8272	0.273307	N
GTGACACCTGCATATCTGGT	AGCC	2	108929289	G	A	EDAR	Progressive_sclerosing_poliodystrophy|Mitochondrial_DNA_depletion_syndrome_4B,_MNGIE_type	Likely_pathogenic	-	46	A	0.8168	0.148739	N	0.3222	0.0817099	N	0.4399	0.114726	N
ATTCCACTCGGGCTGAGCAC	ATCA	2	108930217	G	A	EDAR	Inborn_genetic_diseases	Pathogenic	-	6	A	0.9607	0.0285328	N	0.9762	0.220231	Y	0.9717	0.311333	Y
TGCTCAAAATTGATTCCCTG	AAAA	2	110161686	G	A	NPHP1	Nephronophthisis|not_provided	Pathogenic	-	678	A	0.508	0.004318	N	0.4405	0.0685859	N	0.757	0.0861466	N
CCCATACGTACCCAAATCCG	TGCA	2	111825365	G	A	ANAPC1	Rothmund-Thomson_syndrome_type_1	Pathogenic/Likely_pathogenic	-	46	A	0.8574	0.159819	N	0.0904	0.0216418	N	0.0986	0.0213568	N
TCCAGATAAGTCCGAGCTGT	GGGC	2	111947568	G	A	MERTK	Retinitis_pigmentosa	Likely_pathogenic	-	468	A	0.7616	0.0981702	N	0.0564	0.00897324	N	0.209	0.0306812	N
TTCAGATAAAGTTCCAGGGT	GAAG	2	111968253	G	A	MERTK	Retinitis_pigmentosa	Likely_pathogenic	-	468	A	0.5371	0.0776647	N	0.0435	0.006177	N	0.1727	0.0336247	N
TTTCCATAAGTCTAAACCCT	AGAA	2	111982994	G	A	MERTK	not_provided	Likely_pathogenic	-	68	A	0.5468	0.0448923	N	0.0939	0.015963	N	0.4349	0.0761945	N
CGTAAATCTAAACCCTAGAA	GAGC	2	111982998	G	A	MERTK	Retinitis_pigmentosa_38	Likely_pathogenic	-	456	A	0.3026	0.0206373	N	0.0215	0.00145555	N	0.0153	0.00096849	N
TACCTATAAGTTGACTTTCA	TTTC	2	112001287	G	A	MERTK	not_provided	Likely_pathogenic	-	68	A	0.7646	0.0594094	N	0.2631	0.023679	N	0.5935	0.0550768	N
GAACTATGAGTGGGCTTCTC	TGTC	2	112022395	G	A	MERTK	Retinitis_pigmentosa_38	Pathogenic	-	6	A	0.9866	0.236093	Y	0.9823	0.0955778	Y	0.9893	0.167686	Y
CTCTTACTGGAGAACCGATC	CCTT	2	112028371	G	A	MERTK	Retinitis_pigmentosa	Pathogenic	-	6	A	0.9648	0.151088	Y	0.9561	0.183476	Y	0.9627	0.280435	Y
CTTTCAGGGTCCGCTGCTGC	TGCT	2	113241670	G	A	PAX8	Congenital_hypothyroidism	Pathogenic	-	6	A	0.9625	0.042735	N	0.9778	0.225187	Y	0.9838	0.230406	Y
GGTCCAGATGATTCTGTGAT	GAAG	2	113242771	G	A	PAX8	Congenital_hypothyroidism	Pathogenic	-	68	A	0.6415	0.0832026	N	0.6371	0.189219	N	0.7984	0.288622	N
GTCTCAGATCTCCCAGGCAA	ACAT	2	113244494	G	A	PAX8	Hypothyroidism,_congenital,_nongoitrous,_2	Pathogenic	-	68	A	0.7182	0.0173804	N	0.9348	0.19528	Y	0.9825	0.283648	Y
GGCGAAAGATGTCGCAGGGC	CTTA	2	113246802	G	A	PAX8	Hypothyroidism,_congenital,_nongoitrous,_2	Pathogenic	-	567	A	0.1958	0.00319154	N	0	0	N	0.0258	6.966e-05	N
CTGGCAGACCACTTCCGGCA	GAGG	2	113246854	G	A	PAX8	not_provided	Pathogenic	-	68	A	0.266	0.0321062	N	0.1974	0.0632864	N	0.5902	0.206393	N
CCGCTAGCAGGCCTGCACGC	GGGA	2	120978486	G	A	GLI2	not_provided	Pathogenic	-	6	A	0.9759	0.144824	Y	0.9717	0.207361	Y	0.9817	0.276938	Y
CCGGGATAAGCGGAGCTGGG	CAGC	2	120984744	G	A	GLI2	Holoprosencephaly_9|Culler-Jones_syndrome	Likely_pathogenic	-	68	A	0.6889	0.102233	N	0.0261	0.00587511	N	0.2747	0.0683179	N
CTCATAGGCCGGGCCGACTC	CACA	2	120986558	G	A	GLI2	Microform_holoprosencephaly	Likely_pathogenic	-	46	A	0.8339	0.0968992	N	0.1498	0.0395921	N	0.1105	0.0344097	N
CAGTGAAATGAGGTGAGCTC	CGGC	2	120989352	G	A	GLI2	White-sutton_syndrome	Pathogenic	-	678	A	0.534	0.00534	N	0.3245	0.0292375	N	0.6865	0.0295195	N
TTCTTAGGGTTGCGCTACTG	TCCA	2	121530895	G	A	CLASP1	Intellectual_disability|Short_stature|Roifman_syndrome	Pathogenic	-	6	A	0.9615	0.0792276	Y	0.9819	0.327955	Y	0.9802	0.338953	Y
CTACTATCCAATGAGCGCAT	AGTG	2	121530909	G	A	CLASP1	Osteodysplastic_primordial_dwarfism,_type_1	Likely_pathogenic	-	6	A	0.9472	0.204122	Y	0.9631	0.132908	Y	0.9747	0.174569	Y
CCAATAAGCGCATAGTGAGG	GCAG	2	121530916	G	A	CLASP1	Osteodysplastic_primordial_dwarfism,_type_1|Roifman_syndrome	Pathogenic	-	467	A	0.7565	0.106893	N	0.1572	0.012686	N	0.3523	0.0203982	N
GCATAATGAGGGCAGTACTG	CTAA	2	121530925	G	A	CLASP1	Lowry-Wood_syndrome|Roifman_syndrome|not_provided	Pathogenic	-	56	A	0.0251	0.00500243	N	0.0123	0.00053751	N	0.0054	0.00030726	N
ATAGTAAGGGCAGTACTGCT	AACG	2	121530927	G	A	CLASP1	RNU4ATAC-related_spliceosomopathies|Osteodysplastic_primordial_dwarfism,_type_1|Roifman_syndrome|not_provided	Likely_pathogenic	-	67	A	0.9115	0.217848	Y	0.2193	0.0083334	N	0.6289	0.0837066	N
AGTGAAGGCAGTACTGCTAA	CGCC	2	121530929	G	A	CLASP1	Osteodysplastic_primordial_dwarfism,_type_1	Pathogenic	-	56	A	0.6432	0.0302947	N	0.0144	0.00298512	N	0.1404	0.0279536	N
GTGAGAGCAGTACTGCTAAC	GCCT	2	121530930	G	A	CLASP1	Osteodysplastic_primordial_dwarfism,_type_1|Lowry-Wood_syndrome|Roifman_syndrome	Pathogenic	-	46	A	0.6917	0.073251	N	0.1463	0.0255586	N	0.1512	0.0228463	N
GGGCAATACTGCTAACGCCT	GAAC	2	121530934	G	A	CLASP1	Intellectual_disability|Short_stature|Osteodysplastic_primordial_dwarfism,_type_1	Pathogenic	-	568	A	0.0238	0.00391986	N	0	0	N	0	0	N
TACGCAGCTACAGAAGGGCG	GAAG	2	127063645	G	A	BIN1	Myopathy,_centronuclear,_2	Likely_pathogenic	-	6	A	0.9282	0.0587551	Y	0.9694	0.155201	Y	0.9902	0.213784	Y
AGCTCAAAGCACCCGCCCTA	GCCT	2	127271348	G	A	ERCC3	Xeroderma_pigmentosum,_complementation_group_b	Likely_pathogenic	-	678	A	0.4322	0.0226473	N	0.4217	0.0691166	N	0.7915	0.186873	N
AAACTAGCAAGCTCTAAATT	TGTT	2	127279270	G	A	ERCC3	Xeroderma_pigmentosum,_complementation_group_b	Pathogenic	-	6	A	0.9637	0.107067	Y	0.9728	0.100004	Y	0.9885	0.152822	Y
GACTCACTCGGCCTCCCAGG	ACCT	2	127286772	G	A	ERCC3	Xeroderma_pigmentosum,_complementation_group_b	Pathogenic	-	6	A	0.9494	0.128074	Y	0.9798	0.221925	Y	0.9885	0.30258	Y
TTCTCAGATCACGGGGTCCT	GGAG	2	127289763	G	A	ERCC3	Xeroderma_pigmentosum,_complementation_group_b	Pathogenic	-	68	A	0.5768	0.0220914	N	0.7544	0.170117	N	0.9714	0.272186	Y
AAACTACATAATTCCATCAG	GGAC	2	127292621	G	A	ERCC3	Xeroderma_pigmentosum,_complementation_group_b	Pathogenic	-	68	A	0.8323	0.173784	N	0.402	0.0506922	N	0.7525	0.13086	N
TGGTCAGCACACTGGCTCTG	CAAT	2	127292756	G	A	ERCC3	Xeroderma_pigmentosum,_complementation_group_b|Xeroderma_pigmentosum|not_provided	Pathogenic/Likely_pathogenic	-	6	A	0.9902	0.0425786	N	0.9634	0.146822	Y	0.9876	0.188237	Y
CACCTAGGGAATTTCCGGCA	CACC	2	127419983	G	A	PROC	Thrombophilia,_hereditary,_due_to_protein_C_deficiency,_autosomal_dominant	Pathogenic	-	6	A	0.9712	0.152381	Y	0.9793	0.234444	Y	0.9945	0.298549	Y
ACTCAATGTTCTCCAGCAGC	GAGC	2	127421288	G	A	PROC	Reduced_protein_C_activity	Likely_pathogenic	-	56	A	0.5944	0.0165243	N	0.0249	0.00411597	N	0	0	N
CAAACATGCCAACTCCTTCC	TGGA	2	127421337	G	A	PROC	Thromboembolism|Deep_venous_thrombosis|Thrombophilia,_hereditary,_due_to_protein_C_deficiency,_autosomal_dominant	Likely_pathogenic	-	46	A	0.8285	0.0888152	N	0.3064	0.0388209	N	0.4363	0.0595113	N
ACTTCAAGGAGGCCAAGGAA	ATTT	2	127421411	G	A	PROC	Thrombophilia,_hereditary,_due_to_protein_C_deficiency,_autosomal_dominant	Likely_pathogenic	-	67	A	0.4825	0.0193965	N	0.1654	0.0366526	N	0.7156	0.143549	N
AAAATATGGATGACACAGTA	AGGC	2	127421438	G	A	PROC	Abnormal_thrombosis|Thrombophilia,_hereditary,_due_to_protein_C_deficiency,_autosomal_recessive	Pathogenic	-	46	A	0.8662	0.279696	N	0.379	0.0308127	N	0.4369	0.0535202	N
CCGCAACTGGCCTTCTGGTC	CAAG	2	127422916	G	A	PROC	Thrombophilia,_hereditary,_due_to_protein_C_deficiency,_autosomal_dominant	Likely_pathogenic	-	56	A	0.2091	0.0258238	N	0	0	N	0	0	N
CGGCTACACGCATTACTGCC	TAGA	2	127423313	G	A	PROC	Reduced_protein_C_activity	Likely_pathogenic	-	68	A	0.8511	0.0223839	N	0.1177	0.0201502	N	0.3077	0.0692017	N
GCAGTATCACCCCGCAGGTG	AGAA	2	127423397	G	A	PROC	Reduced_protein_C_activity	Likely_pathogenic	-	6	A	0.9352	0.245303	Y	0.9047	0.084318	Y	0.9591	0.150962	Y
CCTGCAGGGCAGTGCTCATC	CACC	2	127427141	G	A	PROC	Deep_venous_thrombosis	Likely_pathogenic	-	6	A	0.9699	0.0823445	Y	0.9788	0.348649	Y	0.9895	0.379671	Y
CTCCTAGGTGCTGACAGCGG	CCCA	2	127427166	G	A	PROC	not_provided	Pathogenic	-	6	A	0.9817	0.0752964	Y	0.986	0.271643	Y	0.9936	0.261913	Y
AGCCCACCACCCTCTCGCAG	ACCA	2	127428485	G	A	PROC	Thrombophilia,_hereditary,_due_to_protein_C_deficiency,_autosomal_dominant|Thrombophilia,_hereditary,_due_to_protein_C_deficiency,_autosomal_recessive	Pathogenic	-	6	A	0.9656	0.0913458	Y	0.9461	0.207101	Y	0.9059	0.275212	Y
CCCTCATGACGGGCTGGGGC	TACC	2	127428575	G	A	PROC	Thrombophilia,_hereditary,_due_to_protein_C_deficiency,_autosomal_dominant|Inborn_genetic_diseases	Pathogenic	-	6	A	0.9823	0.00579557	N	0.9544	0.197752	Y	0.9762	0.202073	Y
GCTGGAGCTACCACAGCAGC	CGAG	2	127428587	G	A	PROC	Thrombophilia,_hereditary,_due_to_protein_C_deficiency,_autosomal_recessive	Pathogenic	-	6	A	0.8993	0.0567458	N	0.9472	0.196923	Y	0.9601	0.212374	Y
ACCTGATTCCTGGTGGGCCT	GGTG	2	127428802	G	A	PROC	Thrombophilia,_hereditary,_due_to_protein_C_deficiency,_autosomal_dominant	Likely_pathogenic	-	6	A	0.936	0	N	0.9288	0.0316721	N	0.9639	0.0432791	N
CGACTAGATCCATGGGCACA	TCAG	2	127428891	G	A	PROC	Reduced_protein_C_activity	Likely_pathogenic	-	68	A	0.9326	0.0987623	Y	0.8437	0.100485	N	0.9677	0.175541	Y
GGACTAGAGGGAGCTGCTGG	AACT	2	128017847	G	A	SAP130	not_provided	Likely_pathogenic	-	68	A	0.9131	0.208095	Y	0.39	0.026286	N	0.7969	0.138182	N
GCACTACTGTGCAAAGGGCT	TATT	2	130174958	G	A	SMPD4	Neurodevelopmental_disorder_with_microcephaly,_arthrogryposis,_and_structural_brain_anomalies	Likely_pathogenic	-	6	A	0.9874	0.0935068	Y	0.9876	0.0582684	Y	0.9879	0.0698445	Y
GTTGCACCGACATATGTCAT	AGAT	2	130194199	G	A	TUBA3E	Global_developmental_delay|Seizures|Lissencephaly|Primary_microcephaly	Likely_pathogenic	-	6	A	0.9606	0.148509	Y	0.9469	0.376109	Y	0.9747	0.440857	Y
GTAGCAGCCGGTGAAGTGGG	CCGG	2	130597896	G	A	CFC1	Heterotaxy,_visceral,_2,_autosomal	Pathogenic	-	6	A	0.9625	0.0607338	Y	0.9229	0.0969968	Y	0.9701	0.0668399	Y
GGAATAGGAAAGGTGAGTGA	ATCG	2	135052479	G	A	RAB3GAP1	not_provided	Likely_pathogenic	-	46	A	0.777	0.18345	N	0.2343	0.0171039	N	0.4505	0.074828	N
TCCAGATGAGATCATTTAGA	ACTA	2	135120919	G	A	RAB3GAP1	Warburg_micro_syndrome_1|not_provided	Pathogenic	-	46	A	0.8497	0.0891335	N	0.1433	0.0219679	N	0.0751	0.016522	N
TATTCATAAGTATGTTAAGA	GTAG	2	135126250	G	A	RAB3GAP1	Warburg_micro_syndrome_1|not_provided	Pathogenic/Likely_pathogenic	-	68	A	0.4785	0.0369402	N	0.2344	0.028714	N	0.8853	0.120932	N
CTTAAAATGTTAAATTGTTG	TATT	2	135135563	G	A	RAB3GAP1	Warburg_micro_syndrome_1	Pathogenic	-	4567	A	0	0	N	0	0	N	0	0	N
TCCTGAAGTGACAGCGAAGA	AGAA	2	135135743	G	A	RAB3GAP1	Warburg_micro_syndrome_1	Pathogenic	-	67	A	0.292	0.0100156	N	0.1646	0.0436684	N	0.4032	0.0899539	N
AGGTGATATTCACCCCGGGA	TTAT	2	135153690	G	A	RAB3GAP1	not_provided	Pathogenic	-	68	A	0.5625	0.0477563	N	0.0825	0.0143468	N	0.4652	0.0890858	N
CTGACAAACATTATGCAATC	CCAG	2	135907363	G	A	DARS1	Hypomyelination_with_brainstem_and_spinal_cord_involvement_and_leg_spasticity|not_provided	Likely_pathogenic	-	4678	A	0.3668	0.0125446	N	0.4038	0.0266912	N	0.4879	0.014637	N
CTTCCACTCTGAATACTGTG	AAGT	2	135920591	G	A	DARS1	Hypomyelination_with_brainstem_and_spinal_cord_involvement_and_leg_spasticity	Pathogenic	-	6	A	0.9315	0.046575	Y	0.9664	0.345875	Y	0.9805	0.361903	Y
ACCTCACTTTCCTTTGGAGA	GGAT	2	136114928	G	A	CXCR4	Warts,_hypogammaglobulinemia,_infections,_and_myelokathexis|Myelokathexis,_isolated	Pathogenic	-	6	A	0.9493	0.0440475	N	0.9668	0.205542	Y	0.9926	0.271972	Y
CATAGACGGAGGTGCAGGTA	TGAG	2	137970206	G	A	HNMT	Mental_retardation,_autosomal_recessive_51	Pathogenic	-	46	A	0.2005	0.0555786	N	0.1794	0.0159307	N	0.0134	0.00224584	N
ATTCCAAATTTCAAATCCTC	CCAT	2	143033269	G	A	KYNU	Catel_Manzke_syndrome	Pathogenic	-	678	A	0.735	0	N	0.5604	0.041974	N	0.6781	0	N
GTGCTACGAGTACGAGCCCG	AGTG	2	144389882	G	A	ZEB2	not_provided	Pathogenic	-	6	A	0.9561	0.224588	Y	0.9663	0.340331	Y	0.9839	0.384803	Y
GTGGTACTTGTGTTTAAACG	CTTT	2	144389978	G	A	ZEB2	Mowat-Wilson_syndrome	Likely_pathogenic	-	6	A	0.8765	0.175125	N	0.9068	0.326176	Y	0.9579	0.226639	Y
TTTCTAGAATGTCTTGTCAC	ATAA	2	144396454	G	A	ZEB2	Mowat-Wilson_syndrome	Pathogenic	-	68	A	0.9685	0.0669233	Y	0.8764	0.11551	N	0.9684	0.184674	Y
GTCTTATGCTCCATCAAGCA	ATTC	2	144396571	G	A	ZEB2	not_provided	Pathogenic	-	6	A	0.9526	0.0341983	N	0.9783	0.155354	Y	0.9687	0.134843	Y
TGGTCATAGCCCAGGAATAC	TGGT	2	144398426	G	A	ZEB2	Intellectual_disability|Mowat-Wilson_syndrome|not_provided	Pathogenic	-	68	A	0.5962	0.097121	N	0.1293	0.0260281	N	0.475	0.138035	N
GCTTTAAGGTGGAAGAGCTG	TGTA	2	144398486	G	A	ZEB2	not_provided	Pathogenic	-	67	A	0.8481	0.0643708	N	0.1817	0.0541648	N	0.6137	0.207124	N
TTTTCATTGTTCAAACCATT	CCTT	2	144399104	G	A	ZEB2	Mowat-Wilson_syndrome|not_provided	Pathogenic	-	6	A	0.9217	0	N	0.9702	0.0654885	Y	0.9797	0	N
AGGTTAAGAGCATGGATCCT	TCAT	2	144399698	G	A	ZEB2	Mowat-Wilson_syndrome	Pathogenic	-	67	A	0.7738	0.0901477	N	0.3414	0.0556823	N	0.4773	0.119802	N
CTTTTATACCTCACTTAAAT	TACT	2	144399806	G	A	ZEB2	not_provided	Pathogenic	-	68	A	0.669	0.0169926	N	0.2524	0.0356136	N	0.7406	0.0612476	N
GTGCTACATTGGACTCTGAG	CAGA	2	144399878	G	A	ZEB2	Mowat-Wilson_syndrome	Pathogenic	-	68	A	0.85	0.1717	N	0.234	0.0571194	N	0.6266	0.175887	N
TAACTAGGTAATGGCTGAAT	TAGT	2	144400085	G	A	ZEB2	not_provided	Pathogenic	-	6	A	0.962	0.179413	Y	0.97	0.09021	Y	0.9818	0.183498	Y
CATTCAGCCATTTACAGAGA	TTAA	2	144400160	G	A	ZEB2	Mowat-Wilson_syndrome|Inborn_genetic_diseases|not_provided	Pathogenic	-	6	A	0.9779	0.0168199	N	0.9782	0.0984069	Y	0.9841	0.121241	Y
AATTCACAGGTGTTCTTTCA	GATG	2	144401211	G	A	ZEB2	Mowat-Wilson_syndrome|not_provided	Pathogenic	-	68	A	0.7471	0.062607	N	0.2007	0.0604107	N	0.5594	0.198307	N
TCCTTAGGTTAGCATTTGGT	GCTA	2	144401292	G	A	ZEB2	Mowat-Wilson_syndrome|Inborn_genetic_diseases	Pathogenic	-	6	A	0.9605	0.0929764	Y	0.9855	0.232479	Y	0.984	0.370476	Y
CACCTAATCTGTCCCTGGCT	TGTG	2	144403918	G	A	ZEB2	not_provided	Pathogenic	-	67	A	0.6951	0.0579713	N	0.1225	0.0158882	N	0.338	0.0414388	N
GCGCTAAAGGTACTCCTCGA	TGCT	2	144404926	G	A	ZEB2	Mowat-Wilson_syndrome	Pathogenic	-	678	A	0.9282	0.209309	Y	0.4959	0.0825673	N	0.3545	0.107165	N
GGTTGACAGCGTCGTGTGGA	TCAA	2	148458833	G	A	MBD5	Inborn_genetic_diseases	Pathogenic	-	68	A	0.8063	0.0187062	N	0.6181	0.120839	N	0.6561	0.114752	N
AACAAATATGTAATATGGTG	AAAG	2	148463920	G	A	MBD5	Mental_retardation,_autosomal_dominant_1|not_provided	Pathogenic	-	4568	A	0.1428	0.0149226	N	0	0	N	0.1164	0.0054708	N
ATGTCAGTAGCGTTCATCAG	TTTC	2	149570117	G	A	MMADHC	Methylmalonic_acidemia_with_homocystinuria_cblD	Pathogenic	-	6	A	0.9644	0.0398297	N	0.9514	0.109411	Y	0.9807	0.120626	Y
AGCTCAAAGAGCATAGCAAA	TTTC	2	149571135	G	A	MMADHC	Methylmalonic_acidemia_with_homocystinuria_cblD	Pathogenic	-	678	A	0.7392	0.001848	N	0.218	0.021255	N	0.7809	0.0802765	N
TTTTCACAGCAATTCTGGAC	ATGT	2	149576443	G	A	MMADHC	not_provided	Pathogenic	-	68	A	0.6427	0.0109259	N	0.3702	0.051902	N	0.8377	0.128084	N
TGTTCAAGAGCCTGAAGAGA	AACA	2	149579643	G	A	MMADHC	Methylmalonic_acidemia_with_homocystinuria_cblD|Methylmalonic_aciduria,_cblD_type,_variant_2	Pathogenic	-	67	A	0.5928	0.0159463	N	0.4401	0.092333	N	0.6134	0.158932	N
TGATCATTGTTGTGGGAGCT	CTGT	2	151490039	G	A	NEB	Nemaline_myopathy_2|Nemaline_myopathy|not_provided	Pathogenic	-	6	A	0.9624	0	N	0.9549	0.0485089	Y	0.9863	0.0416219	N
AGATCATGACTGCTCCCGGC	TCCG	2	151490486	G	A	NEB	Nemaline_myopathy_2|not_provided	Pathogenic/Likely_pathogenic	-	6	A	0.9561	0.0670226	Y	0.9613	0.136793	Y	0.9712	0.161899	Y
ACCTCAGTAGTTAATGTCAC	TGAA	2	151492167	G	A	NEB	Nemaline_myopathy_2	Likely_pathogenic	-	6	A	0.9697	0.0606063	Y	0.9691	0.135286	Y	0.99	0.206415	Y
GACTCACTCCATCTCGGGAG	TGAC	2	151496308	G	A	NEB	Nemaline_myopathy_2|Nemaline_myopathy	Pathogenic/Likely_pathogenic	-	6	A	0.9613	0.0929577	Y	0.9843	0.174418	Y	0.9901	0.314456	Y
TCTCTACATCTCAGGAGTGA	TGGG	2	151498295	G	A	NEB	Nemaline_myopathy_2	Pathogenic	-	68	A	0.8659	0.145038	N	0.6614	0.169385	N	0.8262	0.285617	N
GACTCACTCCATCTCAGGAG	TGAC	2	151501423	G	A	NEB	Muscular_dystrophy|Progressive_proximal_muscle_weakness|Limb_pain|Nemaline_myopathy_2|not_provided	Pathogenic/Likely_pathogenic	-	6	A	0.9615	0.102592	Y	0.9823	0.189584	Y	0.9911	0.315963	Y
TGTTTATTTCACTCTCATCA	TCTC	2	151506189	G	A	NEB	Nemaline_myopathy_2	Pathogenic	-	6	A	0.9596	0.0086364	N	0.9482	0.155694	Y	0.9496	0.116611	Y
GTCTCACTTATATTCTTTCT	ATAG	2	151513681	G	A	NEB	Nemaline_myopathy_2	Pathogenic	-	6	A	0.9697	0.0457698	N	0.9627	0.217089	Y	0.9913	0.274689	Y
ACTCTATAATTCTGTGGCCT	CTTT	2	151518326	G	A	NEB	Nemaline_myopathy_2	Pathogenic	-	68	A	0.8138	0	N	0.8052	0.0569276	N	0.8805	0	N
TTCTCAGTATTTAACCTAAC	AGCA	2	151519759	G	A	NEB	Nemaline_myopathy_2|Nemaline_myopathy	Likely_pathogenic	-	6	A	0.961	0	N	0.9771	0.0975146	Y	0.9894	0.0582757	Y
TGGTCAATCAGCCACTGTGG	TGTA	2	151524562	G	A	NEB	Nemaline_myopathy_2	Pathogenic	-	67	A	0.521	0.0469942	N	0.508	0.09652	N	0.6436	0.163346	N
GCCCTATGCCAAGTGCTTCT	TGAC	2	151526032	G	A	NEB	Nemaline_myopathy_2	Likely_pathogenic	-	6	A	0.988	0.0817076	Y	0.9847	0.239774	Y	0.9934	0.307755	Y
CGGTCAGTCAGGAGTCCACT	TCCA	2	151527528	G	A	NEB	Nemaline_myopathy	Likely_pathogenic	-	6	A	0.9536	0.0328038	N	0.9645	0.215084	Y	0.9848	0.290221	Y
TGCTCAGTGGTGGAAATGCT	CTGG	2	151537898	G	A	NEB	Non-immune_hydrops_fetalis|Nemaline_myopathy_2|Nemaline_myopathy	Pathogenic/Likely_pathogenic	-	6	A	0.9604	0.0843231	Y	0.9619	0.32416	Y	0.9867	0.248747	Y
CCCTCACTTGGCTCTTAAAA	GATC	2	151541470	G	A	NEB	Nemaline_myopathy_2|Nemaline_myopathy	Likely_pathogenic	-	6	A	0.935	0.0720885	Y	0.9596	0.290279	Y	0.9893	0.330525	Y
GTCTCACATCTTCCTTGCCT	TATC	2	151545962	G	A	NEB	Nemaline_myopathy_2	Pathogenic	-	68	A	0.8127	0	N	0.4256	0.014896	N	0.8865	0.0678172	N
AACTCAGAGGCACCGTGCTG	TGTT	2	151554954	G	A	NEB	Nemaline_myopathy_2|not_provided	Pathogenic	-	68	A	0.7242	0.0459143	N	0.4263	0.0832564	N	0.8535	0.24504	N
GTTTCAGACGCGTATAACAT	TGGG	2	151562637	G	A	NEB	Nemaline_myopathy_2	Pathogenic/Likely_pathogenic	-	68	A	0.7201	0.0398935	N	0.4827	0.117103	N	0.9444	0.29352	Y
GTGTCAATACTCCAGGTCAC	TGAG	2	151562694	G	A	NEB	Nemaline_myopathy_2	Pathogenic	-	67	A	0.5547	0.0633467	N	0.5396	0.0604892	N	0.7144	0.151667	N
CTTTTAGAAATCCAGACAGT	GAAC	2	151563623	G	A	NEB	Nemaline_myopathy_2	Pathogenic	-	68	A	0.9582	0.102048	Y	0.7768	0.124754	N	0.9673	0.201682	Y
TGCCTAAATAACATCGTTCT	GGTC	2	151567200	G	A	NEB	Nemaline_myopathy_2	Pathogenic	-	678	A	0.8536	0.0425093	N	0.3902	0.0403077	N	0.7382	0.085705	N
GCTCTATAGGTCGTAGGCTT	TCCT	2	151600450	G	A	NEB	Nemaline_myopathy_2	Pathogenic	-	68	A	0.5798	0.0334545	N	0.2007	0.0267132	N	0.387	0.0563859	N
GGCTTAGATCACATCATTCT	GGTC	2	151600474	G	A	NEB	Nemaline_myopathy_2	Pathogenic	-	68	A	0.899	0.0528612	N	0.6885	0.152572	N	0.9391	0.188383	Y
ATGCTAGATCCCAATGGCAT	CTGC	2	151601936	G	A	NEB	Nemaline_myopathy_2	Pathogenic	-	68	A	0.9505	0.0431527	N	0.7997	0.169616	N	0.9656	0.213591	Y
TGCTCACAGGTCATAACCAG	TCAT	2	151601957	G	A	NEB	Nemaline_myopathy_2	Pathogenic	-	68	A	0.9281	0.0789813	Y	0.4319	0.0711339	N	0.8592	0.203373	N
ATTCTAGGCATTCTTCACTC	TCAT	2	151603685	G	A	NEB	Nemaline_myopathy_2	Pathogenic/Likely_pathogenic	-	6	A	0.9442	0.0826175	Y	0.9775	0.211922	Y	0.984	0.268927	Y
CCACTAGTGCAGATAATTGC	GATA	2	151604628	G	A	NEB	Nemaline_myopathy_2	Pathogenic	-	6	A	0.9842	0.0838538	Y	0.9602	0.109175	Y	0.9902	0.125161	Y
TATTCAGTTGAGTTTGGCTA	ACAT	2	151617381	G	A	NEB	Nemaline_myopathy_2|Nemaline_myopathy	Pathogenic	-	6	A	0.9345	0.0148585	N	0.9704	0.111014	Y	0.9893	0.133457	Y
TGCTCAGGCGCCAATGTGGT	GACC	2	151619711	G	A	NEB	Nemaline_myopathy_2	Pathogenic/Likely_pathogenic	-	6	A	0.9569	0.0390415	N	0.9637	0.310119	Y	0.9786	0.377152	Y
ACTTCACAAGTCGTAGCCTT	TCTT	2	151629595	G	A	NEB	Nemaline_myopathy_2	Pathogenic	-	68	A	0.9264	0	N	0.303	0.0352086	N	0.831	0.079776	N
GCTTCACAAGTCATAGCCTT	TCTT	2	151636283	G	A	NEB	Nemaline_myopathy_2|not_provided	Pathogenic	-	68	A	0.9289	0.010125	N	0.3192	0.0356227	N	0.8644	0.0923179	N
CTTTCAGTAGCCTTGTTTGT	ATTT	2	151650864	G	A	NEB	Nemaline_myopathy_2	Likely_pathogenic	-	6	A	0.9521	0.0179947	N	0.9014	0.0878865	Y	0.9863	0.0652931	Y
GGCTTAGGCATCCTTTGCAG	CCGT	2	151656263	G	A	NEB	Nemaline_myopathy_2|not_provided	Pathogenic	-	6	A	0.9785	0.113995	Y	0.9856	0.230926	Y	0.9881	0.283486	Y
CTGTCAATACTTCCTCTCAT	TTAA	2	151671112	G	A	NEB	Nemaline_myopathy_2	Pathogenic	-	67	A	0.6044	0.0144452	N	0.5058	0.0424366	N	0.8265	0.106288	N
TTTTCAATATTCGCGCTGTG	AATA	2	151684966	G	A	NEB	Nemaline_myopathy_2	Pathogenic	-	67	A	0.5172	0.0067236	N	0.7375	0.0435125	N	0.8422	0.00437944	N
ACACTAGTCCAGCTTCTTGA	TTGC	2	151691875	G	A	NEB	Nemaline_myopathy_2	Pathogenic	-	6	A	0.9865	0.129527	Y	0.9684	0.104684	Y	0.9896	0.110241	Y
CAGTTATTTGGAATTGACTT	GGGC	2	151696648	G	A	NEB	Nemaline_myopathy_2	Pathogenic	-	6	A	0.937	0.155917	Y	0.972	0.136566	Y	0.9441	0.173148	Y
TTCCTAGTATTTCCTCTGTA	AGAC	2	151709754	G	A	NEB	Nemaline_myopathy_2	Pathogenic	-	6	A	0.9506	0.0890712	Y	0.9587	0.158377	Y	0.9918	0.213634	Y
GGCCTAGACAAGTTCAGGGG	CATC	2	151724292	G	A	NEB	Nemaline_myopathy_2	Pathogenic	-	68	A	0.9273	0.0721439	Y	0.4792	0.103076	N	0.9284	0.2347	Y
TTGCTACGACACTTTCTTTG	CATG	2	151724871	G	A	NEB	Nemaline_myopathy_2	Pathogenic	-	6	A	0.9334	0.106594	Y	0.9089	0.225316	Y	0.9801	0.296676	Y
CATTCAATACTTAACCTGCC	CAAA	2	151724952	G	A	NEB	Nemaline_myopathy_2	Pathogenic/Likely_pathogenic	-	67	A	0.5227	0.00501792	N	0.3039	0.023765	N	0.7856	0.0263962	N
TTTTCAATTTCCTCCACCTG	AGCT	2	159446850	G	A	BAZ2B	Neurodevelopmental_disorder	Pathogenic	-	67	A	0.4585	0.0008253	N	0.8036	0.0908068	N	0.889	0.0553847	N
ACATCATTCACAGGTTGGTC	CTGA	2	160126416	G	A	ITGB6	Amelogenesis_imperfecta,_type_IH	Pathogenic	-	6	A	0.9637	0.0618695	Y	0.9669	0.0825733	Y	0.9836	0.0933436	Y
TCACTAGATGCGCCAAGAAA	TCTC	2	161418249	G	A	TBR1	Autistic_behavior|Moderate_global_developmental_delay|Marfanoid_habitus_and_intellectual_disability	Likely_pathogenic	-	68	A	0.9452	0.113708	Y	0.8248	0.0676336	N	0.9719	0.0889289	Y
GACACATAAGTAACTTTGTA	TCTT	2	161420258	G	A	TBR1	not_provided	Likely_pathogenic	-	468	A	0.6558	0.0951566	N	0.2148	0.0170981	N	0.0751	0.00408544	N
AGTGCAAAATTTACTAATGA	CTTC	2	162273914	G	A	IFIH1	Aicardi-Goutieres_syndrome_7|not_provided	Pathogenic	-	678	A	0.758	0	N	0.3969	0.0293309	N	0.8105	0.00105365	N
CTCGTACTGATTCCTCAGTC	CTAG	2	162276835	G	A	IFIH1	Aicardi-Goutieres_syndrome_7	Pathogenic	-	6	A	0.9242	0.288813	Y	0.949	0.455994	Y	0.9554	0.42821	Y
CCATTATTCATAGGGTTGAG	TTCC	2	162278232	G	A	IFIH1	Aicardi-Goutieres_syndrome_7	Pathogenic	-	6	A	0.9013	0.120594	Y	0.8718	0.0539644	N	0.9073	0.091728	Y
GAAGAACTGTTCAACTAGCA	GTAC	2	162282558	G	A	IFIH1	Aicardi-Goutieres_syndrome_7	Pathogenic	-	56	A	0.21	0.013251	N	0.0282	0.00185556	N	0.1653	0.0141001	N
TCCCTATAGGGAGGCAGATG	ATGA	2	162288238	G	A	IFIH1	Aicardi-Goutieres_syndrome_7	Pathogenic	-	68	A	0.4021	0.120107	N	0.0475	0.0123595	N	0.2217	0.0800115	N
TAGAGAGAATTGCTCCAACA	AGAG	2	165097493	G	A	SCN3A	Early_infantile_epileptic_encephalopathy_62|not_provided	Pathogenic	-	468	A	0.4203	0.0485026	N	0.0065	0.00039325	N	0.0654	0.00564402	N
CTCTCAATTCAGTGCCACCC	CTGC	2	165297054	G	A	SCN2A	not_provided	Likely_pathogenic	-	67	A	0.3822	0.00359268	N	0.6638	0.0739473	N	0.7651	0.0830133	N
ATTATATGCACGATTCTTAC	CAAC	2	165307869	G	A	SCN2A	Inborn_genetic_diseases	Likely_pathogenic	-	46	A	0.6774	0.0957844	N	0.3018	0.0404714	N	0.1267	0.0255554	N
TTTGCATAAGTATCTTAATA	CATT	2	165308795	G	A	SCN2A	Early_infantile_epileptic_encephalopathy_11|Complex_neurodevelopmental_disorder|not_provided	Pathogenic	-	68	A	0.4758	0.04463	N	0.0794	0.0103538	N	0.8099	0.103343	N
CCTGGACAATGTCTCAGCGT	TGAG	2	165309378	G	A	SCN2A	Complex_neurodevelopmental_disorder	Likely_pathogenic	-	68	A	0.8887	0.113576	N	0.2908	0.0671166	N	0.3005	0.0881667	N
TCTCCAAGCATTGAAAACAA	TTTC	2	165309414	G	A	SCN2A	Seizures,_benign_familial_infantile,_3|Early_infantile_epileptic_encephalopathy_11	Pathogenic/Likely_pathogenic	-	67	A	0.2245	0.0010776	N	0.3346	0.0308167	N	0.7095	0.0270319	N
TGGGGACCCTGATCCAGTCA	GTGA	2	165310343	G	A	SCN2A	Seizures,_benign_familial_infantile,_3|Early_infantile_epileptic_encephalopathy_11|not_provided	Likely_pathogenic	-	6	A	0.964	0.262304	Y	0.9733	0.474289	Y	0.9289	0.470395	Y
CTGATATCATGATCTTGACT	GTGT	2	165310376	G	A	SCN2A	Epileptic_encephalopathy	Likely_pathogenic	-	46	A	0.8833	0.17348	N	0.2352	0.0418891	N	0.6914	0.130951	N
TAAGCATGTTTGCGCTAATA	GGAT	2	165310406	G	A	SCN2A	Seizures,_benign_familial_infantile,_3|Early_infantile_epileptic_encephalopathy_11|not_provided	Pathogenic	-	6	A	0.9419	0.113028	Y	0.9456	0.120753	Y	0.9597	0.150577	Y
CAATGACCTCCAGATAATTC	TTCC	2	165310468	G	A	SCN2A	Seizures,_benign_familial_infantile,_3|Early_infantile_epileptic_encephalopathy_11|Episodic_ataxia_type_9	Pathogenic	-	6	A	0.9521	0	N	0.9609	0.0417991	N	0.9578	0.00440588	N
TGGAAAAGGCTGAACAGAAG	GAAG	2	165314037	G	A	SCN2A	not_provided	Likely_pathogenic	-	4567	A	0	0	N	0	0	N	0	0	N
ACCTGATAAGCCTCACTGAG	AGTT	2	165331569	G	A	SCN2A	Complex_neurodevelopmental_disorder	Pathogenic	-	68	A	0.7062	0.0694195	N	0.1151	0.0222143	N	0.5946	0.134142	N
CCTTAATTTAATGGAACTTG	GTTT	2	165342408	G	A	SCN2A	Early_infantile_epileptic_encephalopathy_11	Likely_pathogenic	-	56	A	0.0111	0	N	0	0	N	0	0	N
ATTCCAGCTGGTAAATTAAC	TGGG	2	165342465	G	A	SCN2A	Seizures,_benign_familial_infantile,_3|Early_infantile_epileptic_encephalopathy_11|Complex_neurodevelopmental_disorder|not_provided	Pathogenic/Likely_pathogenic	-	6	A	0.8598	0.0278575	N	0.9255	0.223508	Y	0.9806	0.301142	Y
CTGTGAGGGCTCTAGGAAAC	CTCA	2	165344627	G	A	SCN2A	Early_infantile_epileptic_encephalopathy_11|Complex_neurodevelopmental_disorder	Pathogenic	-	6	A	0.9164	0.0507686	Y	0.9757	0.203921	Y	0.9794	0.266887	Y
TGGGGACTCTAGGAAACCTC	ACCT	2	165344630	G	A	SCN2A	Seizures,_benign_familial_infantile,_3|Early_infantile_epileptic_encephalopathy_11	Likely_pathogenic	-	6	A	0.8807	0.138094	N	0.9042	0.29504	Y	0.9562	0.353985	Y
TCTAGAAAACCTCACCTTGG	TATT	2	165344637	G	A	SCN2A	Complex_neurodevelopmental_disorder|Inborn_genetic_diseases	Pathogenic	-	4678	A	0.3853	0.0121369	N	0.0922	0.0067767	N	0.1135	0.00727535	N
TGGTCAGCATGCAGCTCTTT	GGTA	2	165344687	G	A	SCN2A	not_provided	Likely_pathogenic	-	6	A	0.9922	0.0587382	Y	0.9691	0.178314	Y	0.9887	0.284152	Y
CCCACACTGGCACATGCATG	ACTT	2	165344757	G	A	SCN2A	not_provided	Likely_pathogenic	-	46	A	0.8456	0.100711	N	0.1017	0.0197196	N	0.3904	0.0687104	N
GTTCCACGTGCTGTGTGGAG	AGTG	2	165344802	G	A	SCN2A	Early_infantile_epileptic_encephalopathy_11|not_provided	Pathogenic	-	6	A	0.8537	0.0586492	N	0.9497	0.447214	Y	0.9179	0.467486	Y
ATAACAAAATGAATAATCTC	CAGA	2	165354267	G	A	SCN2A	Seizures,_benign_familial_infantile,_3|Early_infantile_epileptic_encephalopathy_11|Complex_neurodevelopmental_disorder|not_provided	Pathogenic/Likely_pathogenic	-	4678	A	0.74	0.029896	N	0.3837	0	N	0.5402	0.00016206	N
GGTTCAAAACCTTCATTGTC	TTCA	2	165367327	G	A	SCN2A	Seizures,_benign_familial_infantile,_3|Early_infantile_epileptic_encephalopathy_11|not_provided	Pathogenic/Likely_pathogenic	-	678	A	0.4395	0.0080868	N	0.524	0.0525572	N	0.8731	0.0749993	N
ACTGAAAGCTTTGTCCCGGT	TTGA	2	165373319	G	A	SCN2A	not_provided	Pathogenic	-	567	A	0.1415	0.0018961	N	0.0078	0.00075582	N	0.0182	0.0011193	N
GTCCCAGTTTGAAGGAATGA	GGGT	2	165373331	G	A	SCN2A	Seizures,_benign_familial_infantile,_3|Early_infantile_epileptic_encephalopathy_11|Complex_neurodevelopmental_disorder|not_provided	Pathogenic	-	6	A	0.9739	0.038956	N	0.9145	0.268131	Y	0.9655	0.382531	Y
TTGAAAGAATGAGGGTAAGA	CTGA	2	165373339	G	A	SCN2A	not_provided	Likely_pathogenic	-	4568	A	0.1341	0.00472032	N	0.0495	0.0014553	N	0	0	N
ATGAGAGTAAGACTGAATGC	CTTA	2	165373347	G	A	SCN2A	not_provided	Likely_pathogenic	-	46	A	0.6096	0.0169469	N	0.041	0.003649	N	0.1008	0.00749952	N
TAGGAACCATTCCATCTATC	ATGA	2	165374709	G	A	SCN2A	not_provided	Likely_pathogenic	-	56	A	0.1956	0.021203	N	0.0096	0.00041088	N	0.0271	0.00173982	N
TGAGTACAAAGCTCTCATTG	AGAG	2	165374869	G	A	SCN2A	not_provided	Likely_pathogenic	-	68	A	0.9203	0.384409	Y	0.3831	0.049803	N	0.8198	0.185931	N
GAAATATAAGTCTAGTTAGA	GGGA	2	165377651	G	A	SCN2A	Complex_neurodevelopmental_disorder|not_provided	Pathogenic	-	468	A	0.8326	0.191831	N	0.4786	0.0330713	N	0.4628	0.0397082	N
TCACTAGAGAATGTGTGCTG	AAAC	2	165386920	G	A	SCN2A	Early_infantile_epileptic_encephalopathy_11|Complex_neurodevelopmental_disorder	Pathogenic	-	68	A	0.9527	0.205402	Y	0.7603	0.0663742	N	0.9209	0.156829	Y
TTGTGATGGTCATTCTCTCC	ATTG	2	165386995	G	A	SCN2A	Seizures,_benign_familial_infantile,_3	Likely_pathogenic	-	6	A	0.9755	0.112085	Y	0.9776	0.286926	Y	0.9775	0.264902	Y
TAAAGAAGACTGTGGGAACC	CATC	2	165389037	G	A	SCN2A	Seizures,_benign_familial_infantile,_3|Early_infantile_epileptic_encephalopathy_11	Likely_pathogenic	-	467	A	0.4852	0.00271712	N	0.0302	0.0002567	N	0.158	0	N
ACATCACGGTCATCCTGGAG	AACT	2	165389123	G	A	SCN2A	Seizures,_benign_familial_infantile,_3|Early_infantile_epileptic_encephalopathy_11|Inborn_genetic_diseases|not_provided	Pathogenic/Likely_pathogenic	-	6	A	0.9596	0.0928893	Y	0.8948	0.0971753	N	0.9714	0.173395	Y
CTTCTAGATCTCCCATATCT	GCTC	2	165749747	G	A	GALNT3	Hyperphosphatemic_familial_tumoral_calcinosis_1	Pathogenic	-	68	A	0.9173	0.0629268	Y	0.7886	0.217259	N	0.9581	0.243836	Y
AGGTCAAGTGTCTGGTCCAA	GATC	2	165770196	G	A	GALNT3	Hyperphosphatemic_familial_tumoral_calcinosis_1|not_provided	Pathogenic	-	67	A	0.8577	0.0597817	N	0.6244	0.107459	N	0.7246	0.185425	N
ATCTCAGTGCAAAGAAATCC	TGTC	2	165770217	G	A	GALNT3	Hyperphosphatemic_familial_tumoral_calcinosis_1|not_provided	Pathogenic	-	6	A	0.9635	0	N	0.9692	0.148191	Y	0.9897	0.140339	Y
AACTTAACAACGTCCATCCT	CCAT	2	165907746	G	A	TTC21B	Short_rib-polydactyly_syndrome,_Majewski_type	Pathogenic/Likely_pathogenic	-	67	A	0.5926	0.0370375	N	0.3086	0.0414758	N	0.6662	0.130309	N
TCCTTAGGCTAGAGCAAGGT	CTGC	2	165915340	G	A	TTC21B	not_provided	Pathogenic	-	6	A	0.9437	0.0739861	Y	0.987	0.251192	Y	0.9848	0.284509	Y
AGCTCAGAAAATTCACGATT	ATCT	2	165941111	G	A	TTC21B	Nephronophthisis|Retinal_dystrophy|Finnish_congenital_nephrotic_syndrome|Infantile_nephronophthisis|Asphyxiating_thoracic_dystrophy_4|Nephronophthisis_12|Renal_dysplasia_and_retinal_aplasia|Jeune_thoracic_dystrophy|not_provided	Pathogenic/Likely_pathogenic	-	68	A	0.6493	0.015778	N	0.743	0.13426	N	0.9441	0.177208	Y
TTAAAATAGTAGTGATTGGC	TGAT	2	165991549	G	A	SCN1A	Early_infantile_epileptic_encephalopathy_with_suppression_bursts|Severe_myoclonic_epilepsy_in_infancy|not_provided	Pathogenic/Likely_pathogenic	-	4568	A	0.1141	0.00214508	N	0	0	N	0.1736	0	N
GAATCACTCTTCCATCTGTA	TTCG	2	165991601	G	A	SCN1A	Generalized_epilepsy_with_febrile_seizures_plus,_type_2|Early_infantile_epileptic_encephalopathy_with_suppression_bursts|Severe_myoclonic_epilepsy_in_infancy|not_provided	Pathogenic	-	6	A	0.9472	0.0699034	Y	0.979	0.104753	Y	0.9778	0.156644	Y
CATCTATATTCGTAGAGCAT	CCAT	2	165991613	G	A	SCN1A	Severe_myoclonic_epilepsy_in_infancy	Pathogenic	-	68	A	0.4761	0.00518949	N	0.5583	0.0541551	N	0.6965	0.072436	N
TATTCATAGAGCATCCATCT	CTCC	2	165991619	G	A	SCN1A	Early_infantile_epileptic_encephalopathy_with_suppression_bursts|Severe_myoclonic_epilepsy_in_infancy|not_provided	Pathogenic	-	68	A	0.2804	0.0143284	N	0.1226	0.0136822	N	0.9126	0.123931	Y
CCATGAGCAAATCCATGGCA	ATGA	2	165991711	G	A	SCN1A	not_provided	Likely_pathogenic	-	6	A	0.9431	0.0639422	Y	0.9294	0.0579016	Y	0.9655	0.0755987	Y
GAACTAAGTTGCATCGGGAT	CAAA	2	165991814	G	A	SCN1A	Severe_myoclonic_epilepsy_in_infancy	Pathogenic	-	67	A	0.8494	0.134545	N	0.4379	0.0328863	N	0.6351	0.0959001	N
TGACCACGATGTACATGTTC	ACCA	2	165991927	G	A	SCN1A	Early_infantile_epileptic_encephalopathy_with_suppression_bursts|Severe_myoclonic_epilepsy_in_infancy|not_provided	Pathogenic	-	6	A	0.8668	0.0989886	N	0.9561	0.110238	Y	0.911	0.198598	Y
GGAAGAATATGATGATGTAA	CTGA	2	165991957	G	A	SCN1A	Early_infantile_epileptic_encephalopathy_with_suppression_bursts|Severe_myoclonic_epilepsy_in_infancy	Likely_pathogenic	-	467	A	0.1039	0.00665999	N	0.0308	0.0006468	N	0.2102	0	N
AGATGAGTTCCCACAGTCTC	CCTT	2	165992000	G	A	SCN1A	not_provided	Likely_pathogenic	-	6	A	0.9667	0.0100537	N	0.927	0.0340209	N	0.965	0.0334855	N
CAGCAAAGGTTGTAATTTGG	AATA	2	165992107	G	A	SCN1A	SCN1A_Seizure_Disorders|not_provided	Pathogenic/Likely_pathogenic	-	567	A	0.0105	0.00054075	N	0.0056	0.00061208	N	0	0	N
CAAAGATCTCAAAGTTGAAC	ATGT	2	165992149	G	A	SCN1A	Generalized_epilepsy_with_febrile_seizures_plus,_type_2|Severe_myoclonic_epilepsy_in_infancy	Pathogenic	-	46	A	0.8505	0.00688905	N	0.5019	0.0398007	N	0.5251	0.0129175	N
AGGAAAGGACATCATCAAAG	CAAA	2	165992276	G	A	SCN1A	not_provided	Likely_pathogenic	-	456	A	0.397	0.0242567	N	0.0123	0.00110208	N	0.1155	0.0155694	N
GAAGGAACATCATCAAAGCA	AAGA	2	165992278	G	A	SCN1A	Severe_myoclonic_epilepsy_in_infancy	Pathogenic/Likely_pathogenic	-	67	A	0.4903	0.0282413	N	0.2578	0.0147462	N	0.3854	0.022623	N
TCAAAACAAAGAGCAGCGTG	CGGA	2	165992290	G	A	SCN1A	Severe_myoclonic_epilepsy_in_infancy|History_of_neurodevelopmental_disorder	Pathogenic	-	4568	A	0.3538	0.0125599	N	0	0	N	0.1067	0	N
CGTGCAGATCCCCTTTGCTC	CTTT	2	165992306	G	A	SCN1A	Generalized_epilepsy_with_febrile_seizures_plus,_type_1|not_provided	Pathogenic	-	68	A	0.6335	0.0209688	N	0.6832	0.103641	N	0.9544	0.106702	Y
CAGACATAGGATTCGGCCAA	TCCT	2	165992333	G	A	SCN1A	Severe_myoclonic_epilepsy_in_infancy	Pathogenic	-	468	A	0.3137	0.0182887	N	0.14	0.011382	N	0.0404	0.00429856	N
GATTCAGCCAATCCTAGCAA	GACG	2	165992342	G	A	SCN1A	Severe_myoclonic_epilepsy_in_infancy|not_provided	Pathogenic	-	6	A	0.9798	0.0382122	N	0.9797	0.254232	Y	0.991	0.318805	Y
CACTCAGAACAGGGTAGGGG	ACAC	2	165992369	G	A	SCN1A	Early_infantile_epileptic_encephalopathy_with_suppression_bursts|Severe_myoclonic_epilepsy_in_infancy|not_provided	Pathogenic	-	68	A	0.7861	0.036082	N	0.8875	0.119369	N	0.9396	0.187544	Y
ATGGCATAGAGAGATGAGTT	TCAG	2	165994212	G	A	SCN1A	Focal_epilepsy|Generalized_epilepsy_with_febrile_seizures_plus,_type_2|Early_infantile_epileptic_encephalopathy_with_suppression_bursts|Severe_myoclonic_epilepsy_in_infancy|not_provided	Pathogenic/Likely_pathogenic	-	68	A	0.2102	0.0466434	N	0.0253	0.00553817	N	0.163	0.0595765	N
ACTCTAGTCATCTGTTTCCA	CCAT	2	165994305	G	A	SCN1A	Early_infantile_epileptic_encephalopathy_with_suppression_bursts	Pathogenic	-	6	A	0.9837	0.0816471	Y	0.9672	0.230387	Y	0.9904	0.262654	Y
AGAAGAACCCAAAGATGATG	AAAA	2	165998102	G	A	SCN1A	Severe_myoclonic_epilepsy_in_infancy	Pathogenic	-	467	A	0.4997	0.0208375	N	0.0959	0.0044114	N	0.0257	0.00178358	N
ACTTAAGCTGGAGTTCCACC	TACC	2	165998162	G	A	SCN1A	Early_infantile_epileptic_encephalopathy_with_suppression_bursts|Severe_myoclonic_epilepsy_in_infancy	Pathogenic/Likely_pathogenic	-	56	A	0.0577	0.00299463	N	0	0	N	0	0	N
CCATCAAGCAGTCTCATTTC	TTTC	2	166002537	G	A	SCN1A	Early_infantile_epileptic_encephalopathy_with_suppression_bursts|History_of_neurodevelopmental_disorder|not_provided	Pathogenic	-	67	A	0.5741	0.0107357	N	0.5807	0.0434364	N	0.6467	0.00873045	N
TGCCAACAAACAAATTTACG	CCCA	2	166002647	G	A	SCN1A	Early_infantile_epileptic_encephalopathy_with_suppression_bursts	Pathogenic	-	568	A	0.0302	0.00023556	N	0	0	N	0	0	N
GGATGAAATTGCTCCTAAAA	GGGC	2	166002723	G	A	SCN1A	Early_infantile_epileptic_encephalopathy_with_suppression_bursts	Likely_pathogenic	-	678	A	0.3199	0.0132759	N	0.3176	0.015753	N	0.7135	0.0552249	N
AAAGGACATTCACAACCACC	TAAT	2	166002740	G	A	SCN1A	Severe_myoclonic_epilepsy_in_infancy	Pathogenic	-	68	A	0.809	0.0470838	N	0.3657	0.03785	N	0.8236	0.0753594	N
AAATCAAGATAAGGCTCTTA	GAGG	2	166009736	G	A	SCN1A	Generalized_epilepsy_with_febrile_seizures_plus,_type_2|Severe_myoclonic_epilepsy_in_infancy|Inborn_genetic_diseases|not_provided	Pathogenic	-	67	A	0.7792	0.070128	N	0.718	0.0799134	N	0.7728	0.138795	N
TGTTTAATAGCCATATGCCA	CCCA	2	166012159	G	A	SCN1A	Early_infantile_epileptic_encephalopathy_with_suppression_bursts	Pathogenic	-	67	A	0.6639	0.0221079	N	0.5052	0.059462	N	0.7779	0.10136	N
CTTTCACTGATCAATATATA	TATC	2	166012255	G	A	SCN1A	Early_infantile_epileptic_encephalopathy_with_suppression_bursts|Severe_myoclonic_epilepsy_in_infancy|History_of_neurodevelopmental_disorder|not_provided	Pathogenic	-	6	A	0.882	0	N	0.9857	0.139575	Y	0.9829	0.0916063	Y
TCGCTAATCAATATATATAT	CTTC	2	166012258	G	A	SCN1A	Severe_myoclonic_epilepsy_in_infancy	Pathogenic	-	67	A	0.7859	0.00950939	N	0.6375	0.0740137	N	0.82	0.001722	N
TATTCAGAAACACGTCCTTC	TCAG	2	166013812	G	A	SCN1A	Seizures|Early_infantile_epileptic_encephalopathy_with_suppression_bursts|Severe_myoclonic_epilepsy_in_infancy|not_provided	Pathogenic	-	68	A	0.9046	0.0238814	N	0.6826	0.0749495	N	0.9476	0.168957	Y
GGGCTATTCTTCTACAGGTG	CGCC	2	166015661	G	A	SCN1A	Severe_myoclonic_epilepsy_in_infancy|not_provided	Pathogenic	-	6	A	0.9795	0.153879	Y	0.9769	0.291898	Y	0.9906	0.339677	Y
GGACTATTGAATAAATTCAT	ATAT	2	166036371	G	A	SCN1A	Early_infantile_epileptic_encephalopathy_with_suppression_bursts|Severe_myoclonic_epilepsy_in_infancy	Pathogenic	-	6	A	0.9818	0.233276	Y	0.9713	0.112477	Y	0.9727	0.116919	Y
TAAATAAGCTCAGAAGCAAG	GCCA	2	166036496	G	A	SCN1A	not_provided	Likely_pathogenic	-	467	A	0.7668	0.021317	N	0.1621	0.0115091	N	0.3481	0.0129493	N
GCAAGACCAGAAAGAGATTC	AGGA	2	166036511	G	A	SCN1A	not_provided	Likely_pathogenic	-	46	A	0.749	0.0979692	N	0.1047	0.00662751	N	0.3605	0.0404841	N
GGCTTAACCAGCAACCTCCA	TACA	2	166037829	G	A	SCN1A	Early_infantile_epileptic_encephalopathy_with_suppression_bursts	Pathogenic	-	67	A	0.6477	0.0793433	N	0.2401	0.0640827	N	0.2621	0.093858	N
CACGCAGAACACAATCAGGA	AGGA	2	166037886	G	A	SCN1A	Generalized_epilepsy_with_febrile_seizures_plus,_type_2|Early_infantile_epileptic_encephalopathy_with_suppression_bursts|Severe_myoclonic_epilepsy_in_infancy|not_provided	Pathogenic	-	68	A	0.9367	0.0635083	Y	0.6147	0.0850745	N	0.9659	0.179754	Y
GGAAGAAGTGGAAGAAGTCA	TTCA	2	166037903	G	A	SCN1A	Early_infantile_epileptic_encephalopathy_with_suppression_bursts|not_provided	Pathogenic/Likely_pathogenic	-	467	A	0.2134	0.0145752	N	0.1148	0.00032144	N	0.0834	0.0020433	N
GGAGTAGAAGAAGTCATTCA	TGTG	2	166037907	G	A	SCN1A	Severe_myoclonic_epilepsy_in_infancy	Pathogenic	-	68	A	0.8984	0.240951	N	0.6572	0.057505	N	0.8507	0.185453	N
CATGTACCAGCGTGGGAGTT	GACA	2	166037925	G	A	SCN1A	not_provided	Pathogenic	-	6	A	0.9737	0.25803	Y	0.967	0.15414	Y	0.9534	0.230055	Y
CCAGCATGGGAGTTGACAAT	CACT	2	166037931	G	A	SCN1A	Early_infantile_epileptic_encephalopathy_with_suppression_bursts|Severe_myoclonic_epilepsy_in_infancy|not_provided	Pathogenic/Likely_pathogenic	-	6	A	0.9818	0.201465	Y	0.9726	0.151726	Y	0.9857	0.192507	Y
GAGTTAACAATCACTGGCGA	TCTT	2	166037940	G	A	SCN1A	not_provided	Pathogenic	-	67	A	0.6355	0.0072447	N	0.4657	0.0416336	N	0.6632	0.0732173	N
GAGCTACATGCCGACCACGG	CAAA	2	166037994	G	A	SCN1A	Severe_myoclonic_epilepsy_in_infancy	Likely_pathogenic	-	68	A	0.815	0.188265	N	0.1735	0.0293388	N	0.1938	0.0517058	N
AACTCACAGCTGGAAAATGA	AAGA	2	166038129	G	A	SCN1A	Early_infantile_epileptic_encephalopathy_with_suppression_bursts|Severe_myoclonic_epilepsy_in_infancy|not_provided	Pathogenic	-	68	A	0.6421	0.0339029	N	0.5909	0.11038	N	0.8623	0.236615	N
CAATCAAAATGAACGGAGAA	CAGA	2	166039428	G	A	SCN1A	Severe_myoclonic_epilepsy_in_infancy|not_provided	Pathogenic	-	678	A	0.8409	0.0219475	N	0.7052	0.0605767	N	0.9157	0.0850685	Y
TGAACAGAGAACAGATAATC	CTTC	2	166039437	G	A	SCN1A	Generalized_epilepsy_with_febrile_seizures_plus,_type_1|not_provided	Pathogenic	-	468	A	0.4927	0.0276405	N	0.3703	0.0180336	N	0.536	0.0140968	N
CAAATAGGTCCATCACAACC	AGGT	2	166041343	G	A	SCN1A	Severe_myoclonic_epilepsy_in_infancy	Pathogenic	-	46	A	0.8065	0.131137	N	0.2826	0.032499	N	0.6097	0.0945645	N
TGCTCATTGCCTTTGGGAAG	GATC	2	166042334	G	A	SCN1A	Generalized_epilepsy_with_febrile_seizures_plus,_type_2|Early_infantile_epileptic_encephalopathy_with_suppression_bursts|Severe_myoclonic_epilepsy_in_infancy|not_provided	Pathogenic	-	6	A	0.9538	0	N	0.9771	0.0396703	N	0.986	0.14159	Y
TCGTTACCTTTGGGAAGGAT	CTTC	2	166042337	G	A	SCN1A	Severe_myoclonic_epilepsy_in_infancy	Pathogenic	-	6	A	0.9683	0.0361176	N	0.9868	0.203083	Y	0.9776	0.196204	Y
CTGAAAGTCCACCAACCAAG	GAAA	2	166043742	G	A	SCN1A	Severe_myoclonic_epilepsy_in_infancy	Pathogenic	-	456	A	0.3455	0.0070482	N	0.0954	0.00824256	N	0.074	0.0065194	N
GTGTCATCGGGGCACAAACA	AGGA	2	166043875	G	A	SCN1A	Generalized_epilepsy_with_febrile_seizures_plus,_type_2|Familial_hemiplegic_migraine_type_3|Early_infantile_epileptic_encephalopathy_with_suppression_bursts|Severe_myoclonic_epilepsy_in_infancy|not_provided	Pathogenic	-	6	A	0.9379	0.149126	Y	0.8083	0.295676	N	0.9587	0.371976	Y
TCGTCAGGGCACAAACAAGG	AATC	2	166043878	G	A	SCN1A	Early_infantile_epileptic_encephalopathy_with_suppression_bursts|Severe_myoclonic_epilepsy_in_infancy	Pathogenic	-	6	A	0.9784	0.0306239	N	0.9763	0.187938	Y	0.9806	0.250641	Y
TGCTCACCCTCTAAAGCTGA	AAAG	2	166043974	G	A	SCN1A	Early_infantile_epileptic_encephalopathy_with_suppression_bursts|Severe_myoclonic_epilepsy_in_infancy|not_provided	Pathogenic	-	6	A	0.9117	0.0352828	N	0.9521	0.333521	Y	0.9719	0.363685	Y
ATTTCACCTTGGTGAAAATA	GGGA	2	166044010	G	A	SCN1A	Generalized_epilepsy_with_febrile_seizures_plus,_type_2|Familial_hemiplegic_migraine_type_3|Severe_myoclonic_epilepsy_in_infancy|not_provided	Pathogenic	-	6	A	0.7879	0.0263159	N	0.9236	0.267105	Y	0.9683	0.319055	Y
TACCTAGTGTGGGGAGGAGT	ACCT	2	166045045	G	A	SCN1A	not_provided	Likely_pathogenic	-	6	A	0.9503	0.25278	Y	0.9881	0.180229	Y	0.9901	0.171287	Y
CAATCAGTTCCCTTCAATGG	AGAA	2	166045081	G	A	SCN1A	Generalized_epilepsy_with_febrile_seizures_plus,_type_2|Early_infantile_epileptic_encephalopathy_with_suppression_bursts|Severe_myoclonic_epilepsy_in_infancy|History_of_neurodevelopmental_disorder|not_provided	Pathogenic	-	6	A	0.9693	0.0323746	N	0.9414	0.150718	Y	0.9849	0.216678	Y
TGCCTACTATATTGAAGAGA	AATG	2	166045327	G	A	SCN1A	not_provided	Pathogenic	-	6	A	0.9515	0.136921	Y	0.9781	0.184861	Y	0.9704	0.210189	Y
AAGCTATTCAATCATCTGCT	GAAA	2	166046799	G	A	SCN1A	not_provided	Pathogenic	-	6	A	0.9898	0.212708	Y	0.9769	0.203391	Y	0.9871	0.317353	Y
ATTCTATTCCTCGTAGGCCA	TGGC	2	166046862	G	A	SCN1A	Early_infantile_epileptic_encephalopathy_with_suppression_bursts	Pathogenic	-	6	A	0.9241	0.0009241	N	0.9664	0.129111	Y	0.981	0.194532	Y
CCACAACCAGGATCAAATTT	ATTA	2	166046888	G	A	SCN1A	Severe_myoclonic_epilepsy_in_infancy	Pathogenic	-	56	A	0.2744	0.0190982	N	0	0	N	0	0	N
AGCACATAATGTCTGCAAAC	AAAA	2	166046970	G	A	SCN1A	Seizures|Intellectual_disability,_mild|Early_infantile_epileptic_encephalopathy_with_suppression_bursts|Severe_myoclonic_epilepsy_in_infancy|not_provided	Pathogenic	-	468	A	0.3421	0.0515545	N	0.1166	0.012313	N	0.0507	0.00908544	N
ATTGGAATTTCTACCAGCTT	TCAC	2	166047725	G	A	SCN1A	Severe_myoclonic_epilepsy_in_infancy	Pathogenic	-	67	A	0.46	0	N	0.0628	0.00631768	N	0.0755	0	N
ACCCTACATCAGAGCTATTT	CCAC	2	166048889	G	A	SCN1A	Severe_myoclonic_epilepsy_in_infancy	Pathogenic	-	68	A	0.763	0.0756896	N	0.2842	0.058801	N	0.621	0.132583	N
TGGGAAGCCATTGTATACAT	TTAT	2	166051841	G	A	SCN1A	not_provided	Pathogenic	-	56	A	0.0974	0.0031655	N	0.0158	0.00280134	N	0.0483	0.00585879	N
AAATCATCTTCAATGCTCGG	AGAA	2	166052869	G	A	SCN1A	Global_developmental_delay|Seizures|Generalized_epilepsy_with_febrile_seizures_plus,_type_2|Familial_hemiplegic_migraine_type_3|Early_infantile_epileptic_encephalopathy_with_suppression_bursts|Severe_myoclonic_epilepsy_in_infancy|not_provided	Pathogenic	-	6	A	0.8599	0.0229593	N	0.9479	0.117445	Y	0.9853	0.183069	Y
TGCTCAGAGAACTCTGAATG	TTCT	2	166052882	G	A	SCN1A	Intellectual_disability|Generalized_epilepsy_with_febrile_seizures_plus,_type_2|Familial_hemiplegic_migraine_type_3|Early_infantile_epileptic_encephalopathy_with_suppression_bursts|Severe_myoclonic_epilepsy_in_infancy|History_of_neurodevelopmental_disorder|not_provided	Pathogenic/Likely_pathogenic	-	68	A	0.6913	0.0371919	N	0.597	0.115758	N	0.9366	0.194344	Y
TTCCTATGAAGGTGTATCTG	AAAA	2	166054755	G	A	SCN1A	Severe_myoclonic_epilepsy_in_infancy	Likely_pathogenic	-	6	A	0.9836	0.195441	Y	0.9904	0.309896	Y	0.9859	0.396036	Y
TGAATATACCAAAATCTTAA	TAGC	2	166058574	G	A	SCN1A	Early_infantile_epileptic_encephalopathy_with_suppression_bursts	Likely_pathogenic	-	468	A	0.6858	0.0442341	N	0.6431	0.0451456	N	0.437	0.0077349	N
TGAAGAGAGTTAAAATGTAC	AGGG	2	166058615	G	A	SCN1A	Early_infantile_epileptic_encephalopathy_with_suppression_bursts	Pathogenic	-	468	A	0.2576	0.0280784	N	0.026	0.0021944	N	0.1477	0.0114024	N
AGGGAATTAAAATGTACAGG	GCAG	2	166058618	G	A	SCN1A	Severe_myoclonic_epilepsy_in_infancy|not_provided	Likely_pathogenic	-	56	A	0.2959	0.0249148	N	0.0128	0.00178688	N	0.0472	0.0070092	N
CAGAGATGGCACTGAACCGG	AAGA	2	166058639	G	A	SCN1A	not_provided	Pathogenic	-	46	A	0.4444	0.0746592	N	0.2095	0.0236735	N	0.1146	0.0155054	N
GAACCAGAAGATGGCCTTCC	CTTT	2	166058652	G	A	SCN1A	Familial_hemiplegic_migraine_type_3|Early_infantile_epileptic_encephalopathy_with_suppression_bursts|Severe_myoclonic_epilepsy_in_infancy|not_provided	Pathogenic	-	68	A	0.8705	0.0430027	N	0.8173	0.042091	N	0.9177	0.102599	Y
CTTCTATCATAAAGATGTCT	TGAC	2	166204439	G	A	SCN9A	Paroxysmal_extreme_pain_disorder	Pathogenic	-	6	A	0.9495	0.0830812	Y	0.959	0.151138	Y	0.9744	0.172566	Y
TTCACATAAGGTTTGTTTCA	CATA	2	166272731	G	A	SCN9A	Paroxysmal_extreme_pain_disorder|Generalized_epilepsy_with_febrile_seizures_plus,_type_7|Hereditary_sensory_and_autonomic_neuropathy_type_IIA	Likely_pathogenic	-	468	A	0.4509	0.0224999	N	0.1221	0.0138217	N	0.118	0.0153046	N
GGTGAAGTTACCTAGAGCCC	CTAC	2	166277252	G	A	SCN9A	Primary_erythromelalgia	Pathogenic	-	56	A	0.3866	0.0079253	N	0.0178	0.00268246	N	0.0218	0.00152382	N
GACTCAGAGCTAAAAGCAAA	TATA	2	166277336	G	A	SCN9A	not_specified	Pathogenic	-	68	A	0.8131	0.0130909	N	0.8225	0.104704	N	0.9774	0.13928	Y
TGATCACAGAACTGACAATC	CTTC	2	166278154	G	A	SCN9A	Generalized_epilepsy_with_febrile_seizures_plus,_type_7|Hereditary_sensory_and_autonomic_neuropathy_type_IIA	Pathogenic	-	68	A	0.8831	0.0363837	N	0.5432	0.0516583	N	0.8664	0.0634205	N
GCTTCACCTTGCAGAAAACA	AGGA	2	166284785	G	A	SCN9A	Pain_insensitivity|Generalized_epilepsy_with_febrile_seizures_plus,_type_7|Hereditary_sensory_and_autonomic_neuropathy_type_IIA	Pathogenic	-	6	A	0.8495	0.0349144	N	0.9254	0.331756	Y	0.9607	0.380245	Y
TGCTCACCTATGCCCTTCGA	CACC	2	166286371	G	A	SCN9A	Generalized_epilepsy_with_febrile_seizures_plus,_type_7|Hereditary_sensory_and_autonomic_neuropathy_type_IIA	Pathogenic	-	6	A	0.9415	0.052724	Y	0.9504	0.232943	Y	0.9858	0.379336	Y
AGTTCAAAGAGCTGAAACAT	TGCC	2	166304286	G	A	SCN9A	Generalized_epilepsy_with_febrile_seizures_plus,_type_7|Hereditary_sensory_and_autonomic_neuropathy_type_IIA	Pathogenic	-	678	A	0.691	0.0154784	N	0.4474	0.0757448	N	0.6276	0.116169	N
GGCCCAAGCAATAGCAATGC	GTTG	2	168924731	G	A	ABCB11	Familial_intrahepatic_cholestasis_type_2	Pathogenic	-	67	A	0.6641	0.0197902	N	0.2009	0.0340726	N	0.6338	0.142225	N
TGAGCAGAGGAACTGGACAT	TTAC	2	168927317	G	A	ABCB11	Progressive_familial_intrahepatic_cholestasis_2|not_provided	Pathogenic	-	68	A	0.4588	0.0447789	N	0.5212	0.064733	N	0.7501	0.145069	N
GAAACATTCCAACAGCTGAA	TGCT	2	168930694	G	A	ABCB11	not_provided	Pathogenic	-	46	A	0.8191	0.0658556	N	0.5893	0.057221	N	0.855	0.088236	N
AGTGCAGATGTTACTGAGGG	CTTC	2	168935398	G	A	ABCB11	not_provided	Pathogenic	-	68	A	0.8162	0.0260368	N	0.7647	0.125334	N	0.9306	0.142382	Y
ATCTCAAGAGGCAAATCCTG	TCAA	2	168936262	G	A	ABCB11	not_provided	Pathogenic	-	67	A	0.4739	0.0192877	N	0.1973	0.0287466	N	0.5001	0.110822	N
GATCTATGACCTTTGTTCCT	CTTT	2	168944925	G	A	ABCB11	Progressive_familial_intrahepatic_cholestasis_2|Benign_recurrent_intrahepatic_cholestasis_type_2|not_provided	Pathogenic	-	6	A	0.9724	0.0456056	N	0.9603	0.0796089	Y	0.9808	0.0843488	Y
CCAGAACTGAGGTGGCCATG	TCCA	2	168970091	G	A	ABCB11	not_provided	Pathogenic	-	56	A	0.1499	0.0123518	N	0.0222	0.00062382	N	0.14	0.003514	N
ATTTCAGATGAGGGCTCTGG	CGAT	2	168970131	G	A	ABCB11	Progressive_familial_intrahepatic_cholestasis_2	Pathogenic	-	68	A	0.7893	0.0156281	N	0.7038	0.139071	N	0.9731	0.224786	Y
GAATCACTGAATGAGTTGCA	GTGC	2	168973741	G	A	ABCB11	not_provided	Pathogenic	-	6	A	0.9815	0.132306	Y	0.9853	0.110157	Y	0.9902	0.227251	Y
ACTTCAAAGAATTACTGAGT	CAGA	2	169018104	G	A	ABCB11	not_provided	Pathogenic	-	678	A	0.7953	0.0256882	N	0.3791	0.0613763	N	0.8732	0.171322	N
TTTTCATTTGAAGAGATTCC	ATTT	2	169129060	G	A	LRP2	Severe_Myopia|Prolactin-producing_pituitary_gland_adenoma	Likely_pathogenic	-	6	A	0.9478	0	N	0.9768	0.0986568	Y	0.9901	0.0832674	Y
GTGTCAATGGTGGCCCTCCA	AATC	2	169178001	G	A	LRP2	Donnai-Barrow_syndrome	Pathogenic	-	67	A	0.5103	0.0400585	N	0.5767	0.105478	N	0.5779	0.12396	N
AGGTCAGCTTTCACACTTCT	GGTC	2	169282951	G	A	LRP2	Donnai-Barrow_syndrome	Pathogenic	-	6	A	0.9875	0.0166887	N	0.9592	0.221671	Y	0.9878	0.192028	Y
GCATCATCCCGACTCTGGGC	AAGA	2	169290935	G	A	LRP2	Donnai-Barrow_syndrome	Pathogenic	-	6	A	0.9381	0.0679184	Y	0.9738	0.0831625	Y	0.9837	0.102797	Y
TTTTAAGTAGACTCTTGGTA	ACAA	2	169487068	G	A	BBS5	Bardet-Biedl_syndrome	Pathogenic	-	56	A	0.0924	0.00574728	N	0	0	N	0	0	N
CTCTGACACTCTTTGGCATT	ATCA	2	169487103	G	A	BBS5	Bardet-Biedl_syndrome_5	Pathogenic	-	68	A	0.537	0	N	0.5471	0.0606734	N	0.671	0.023485	N
CTGTCAGTTACAATTGCATA	TTGA	2	169487811	G	A	BBS5	Bardet-Biedl_syndrome_5|Bardet-Biedl_syndrome	Pathogenic	-	6	A	0.9307	0.0174972	N	0.9788	0.149071	Y	0.9895	0.138629	Y
GTGTGACATGCAAATATGAA	TGAT	2	169493785	G	A	BBS5	Bardet-Biedl_syndrome	Pathogenic	-	68	A	0.6526	0.0520775	N	0.5267	0.103707	N	0.6739	0.151964	N
TTTCAACCCCAGCCGCTCGA	AGCT	2	169503094	G	A	BBS5	Bardet-Biedl_syndrome	Likely_pathogenic	-	56	A	0.218	0.0030084	N	0	0	N	0	0	N
ATATGAAAGTAAGTTCTCAT	CACT	2	169521005	G	A	KLHL41	not_provided	Likely_pathogenic	-	678	A	0.7602	0.0415069	N	0.4333	0.0157721	N	0.492	0.0217956	N
AATTGACTACTTCGTATATC	AGCA	2	171448746	G	A	DCAF17	Hypogonadism,_diabetes_mellitus,_alopecia,_mental_retardation_and_electrocardiographic_abnormalities	Pathogenic	-	6	A	0.9342	0.030922	N	0.9442	0.107733	Y	0.9551	0.12741	Y
CCTTGACACTACATCGTCAC	ACCT	2	171468955	G	A	DCAF17	Hypogonadism,_diabetes_mellitus,_alopecia,_mental_retardation_and_electrocardiographic_abnormalities	Pathogenic	-	68	A	0.724	0.0216476	N	0.574	0.10883	N	0.641	0.086535	N
TAAAGATATCTTAAGGAATT	AAAC	2	171725714	G	A	DYNC1I2	Neurodevelopmental_disorder_with_microcephaly_and_structural_brain_anomalies	Pathogenic	-	468	A	0.4413	0.0013239	N	0.2241	0.00614034	N	0.6104	0.00323512	N
CCCATAGATGGCTCCAGAAG	TTAT	2	173191110	G	A	MAP3K20	Myopathy,_centronuclear,_6,_with_fiber-type_disproportion	Pathogenic	-	468	A	0.8254	0.145931	N	0.3483	0.0575043	N	0.4326	0.0851357	N
ATGCCATCAGAAGACTATTG	ATAC	2	173366305	G	A	CDCA7	Immunodeficiency-centromeric_instability-facial_anomalies_syndrome_3	Pathogenic	-	6	A	0.9589	0.119958	Y	0.9123	0.212657	Y	0.9664	0.328479	Y
AAACCATTATGGTGAAGAGG	TCAG	2	173366395	G	A	CDCA7	Immunodeficiency-centromeric_instability-facial_anomalies_syndrome_3	Pathogenic	-	6	A	0.9495	0.0993177	Y	0.9017	0.108204	Y	0.8771	0.126478	N
GGACTAACGTATTGAGCCTC	CTCC	2	174572096	G	A	WIPF1	Wiskott-Aldrich_syndrome_2	Pathogenic	-	67	A	0.8955	0.0164772	N	0.3781	0.0282819	N	0.5613	0.0391787	N
ACACAATCAAAGACAGTAAG	ACAG	2	174750127	G	A	CHRNA1	Congenital_myasthenic_syndrome_1A	Pathogenic	-	56	A	0.3524	0.0457063	N	0	0	N	0	0	N
GGCAGACGCTGCATGACGAA	GTGG	2	174753594	G	A	CHRNA1	Non-immune_hydrops_fetalis	Likely_pathogenic	-	46	A	0.6304	0.0892016	N	0.1344	0.0340166	N	0.0167	0.00461421	N
GAGCTATATCAGCTGCAGGC	CCAC	2	174759502	G	A	CHRNA1	not_provided	Pathogenic	-	68	A	0.5922	0.0719523	N	0.5028	0.0636545	N	0.4821	0.0584305	N
AGTTGACACAGTATTCACAC	CAGT	2	174824478	G	A	CHN1	Duane_retraction_syndrome_2	Pathogenic	-	68	A	0.7499	0.0678659	N	0.417	0.0788547	N	0.3683	0.0753174	N
AAATTAGGTTTATCGTCATC	TTGG	2	174877967	G	A	CHN1	Duane_retraction_syndrome_2	Pathogenic	-	6	A	0.9462	0.0413489	N	0.9657	0.149297	Y	0.9804	0.190198	Y
TTCTCAGGGGAGAATAGGTC	TTGC	2	175939613	G	A	LNPK	Neurodevelopmental_disorder_with_epilepsy_and_hypoplasia_of_the_corpus_callosum	Pathogenic	-	6	A	0.9441	0.00972423	N	0.9736	0.230159	Y	0.9812	0.296322	Y
CAAGCAGCGGCGTATCTCGG	CTGC	2	176094615	G	A	HOXD13	Synpolydactyly_1	Pathogenic	-	6	A	0.9653	0.0667022	Y	0.9485	0.16134	Y	0.9816	0.141547	Y
TATTCACCTCATGGACAACA	AGCA	2	177493170	G	A	AGPS	Rhizomelic_chondrodysplasia_punctata_type_3	Pathogenic	-	6	A	0.8413	0.0206119	N	0.9394	0.143634	Y	0.9747	0.174569	Y
GCTTCAGATAGGCATGCACA	ATAA	2	178014388	G	A	PDE11A	Pigmented_nodular_adrenocortical_disease,_primary,_2	Likely_pathogenic	-	68	A	0.8929	0.0313408	N	0.8129	0.158597	N	0.9722	0.22555	Y
CACCAAGAGAATTCCTCAAG	GAAT	2	178436264	G	A	PRKRA	Dystonia_16	Pathogenic	-	568	A	0.271	0.0253656	N	0	0	N	0	0	N
ATCTTATTTCTGTACGTCCA	TGAT	2	178527098	G	A	TTN	Tibial_muscular_dystrophy	Pathogenic	-	6	A	0.9794	0.0907904	Y	0.9433	0.29846	Y	0.9792	0.272903	Y
CTCTTACATGGAGGACATGC	TTTG	2	178527548	G	A	TTN	Limb-girdle_muscular_dystrophy,_type_2J|Cardiovascular_phenotype	Pathogenic/Likely_pathogenic	-	68	A	0.8556	0.0844477	N	0.5731	0.108832	N	0.9214	0.207776	Y
ATTTCAGATTTCAAGGGAGT	ATAC	2	178528367	G	A	TTN	Dilated_cardiomyopathy_1G|Limb-girdle_muscular_dystrophy,_type_2J	Likely_pathogenic	-	68	A	0.6726	0	N	0.9432	0.119032	Y	0.9842	0.113774	Y
ATATCAGTACTCCTCAGAGT	TGGT	2	178528797	G	A	TTN	Dilated_cardiomyopathy_1G|Limb-girdle_muscular_dystrophy,_type_2J	Pathogenic	-	6	A	0.9628	0.101672	Y	0.9135	0.0316985	N	0.9704	0.118874	Y
TTCTTAGAGTTCCACACCAT	TGTG	2	178531668	G	A	TTN	Primary_dilated_cardiomyopathy	Likely_pathogenic	-	68	A	0.9318	0.116755	Y	0.7385	0.215273	N	0.9471	0.332811	Y
GATTCAAGGGGCATGGTCCA	GTGT	2	178531788	G	A	TTN	Dilated_cardiomyopathy_1G|Limb-girdle_muscular_dystrophy,_type_2J	Likely_pathogenic	-	67	A	0.6394	0.0561393	N	0.1517	0.0346483	N	0.5784	0.171553	N
GGATCATGGGCGAGTTCTCT	CTGG	2	178531962	G	A	TTN	Dilated_cardiomyopathy_1G|Limb-girdle_muscular_dystrophy,_type_2J|not_provided	Likely_pathogenic	-	6	A	0.942	0.162495	Y	0.9762	0.124075	Y	0.9711	0.158192	Y
CCGTCATCTCAGTAGTCTAG	ACGC	2	178532100	G	A	TTN	Dilated_cardiomyopathy_1G|Limb-girdle_muscular_dystrophy,_type_2J	Likely_pathogenic	-	6	A	0.9553	0.081296	Y	0.9547	0.294811	Y	0.977	0.357191	Y
TTGTCACCTTGATTTCTTTC	TAGA	2	178532202	G	A	TTN	Limb-girdle_muscular_dystrophy,_type_2J|not_provided	Pathogenic/Likely_pathogenic	-	6	A	0.9153	0.0195874	N	0.9335	0.245324	Y	0.9698	0.321974	Y
AGGTCAGTAGTAAAAGTCAT	AATC	2	178532670	G	A	TTN	Dilated_cardiomyopathy_1G|Limb-girdle_muscular_dystrophy,_type_2J	Likely_pathogenic	-	6	A	0.9462	0.061503	Y	0.9819	0.158871	Y	0.9829	0.176529	Y
GGGTCATTTCTGTACAACTC	TGTC	2	178532844	G	A	TTN	Dilated_cardiomyopathy_1G|Limb-girdle_muscular_dystrophy,_type_2J	Likely_pathogenic	-	6	A	0.9792	0.0412243	N	0.9694	0.179727	Y	0.9822	0.195949	Y
TTTCTATACAACTCTGTCAA	GTTT	2	178532850	G	A	TTN	Dilated_cardiomyopathy_1G|Limb-girdle_muscular_dystrophy,_type_2J	Likely_pathogenic	-	68	A	0.6583	0.0671466	N	0.4968	0.0662731	N	0.7583	0.0655929	N
TAATTAGTAAAGACCCTTGT	CTGA	2	178533666	G	A	TTN	Primary_dilated_cardiomyopathy	Likely_pathogenic	-	6	A	0.9296	0.144367	Y	0.9726	0.0809203	Y	0.9699	0.111054	Y
CTGTCAGACGCCAAAGTACC	AAGT	2	178534092	G	A	TTN	Dilated_cardiomyopathy_1G|Limb-girdle_muscular_dystrophy,_type_2J|not_provided	Pathogenic/Likely_pathogenic	-	68	A	0.8249	0.058073	N	0.7576	0.157202	N	0.9351	0.286608	Y
CTGTTAGTTAGTTTCAGCCA	GGAA	2	178534554	G	A	TTN	Limb-girdle_muscular_dystrophy,_type_2J	Likely_pathogenic	-	6	A	0.968	0.106867	Y	0.976	0.252003	Y	0.9847	0.294819	Y
TTCTCAGGCCTGTCCTACAC	GGAG	2	178535388	G	A	TTN	Dilated_cardiomyopathy_1G|Limb-girdle_muscular_dystrophy,_type_2J|Cardiovascular_phenotype|not_provided	Likely_pathogenic	-	6	A	0.8962	0.0378196	N	0.9619	0.308866	Y	0.9799	0.399701	Y
AACTTAGTAGTGGCCATTAT	TGTC	2	178535688	G	A	TTN	not_provided	Likely_pathogenic	-	6	A	0.9562	0.13425	Y	0.986	0.126307	Y	0.977	0.209664	Y
ATCTTATCCTTTCTGCCAGG	TGAT	2	178535718	G	A	TTN	not_provided	Likely_pathogenic	-	6	A	0.8333	0.0371652	N	0.9371	0.141221	Y	0.9534	0.141008	Y
ACCTCAGAGAGCATGAACTG	CTCC	2	178535790	G	A	TTN	Dilated_cardiomyopathy_1G|Limb-girdle_muscular_dystrophy,_type_2J|not_provided	Pathogenic/Likely_pathogenic	-	68	A	0.8767	0.0407665	N	0.742	0.137047	N	0.9336	0.217342	Y
GTTCTAAGCTGAAACCCGGA	AGTA	2	178537004	G	A	TTN	Dilated_cardiomyopathy_1G	Likely_pathogenic	-	67	A	0.9576	0.0504655	Y	0.2976	0.0657994	N	0.7657	0.223278	N
GTTTTACAAAAGTTTCTGAC	CATG	2	178537495	G	A	TTN	not_provided	Pathogenic	-	68	A	0.8918	0.0665283	N	0.4782	0.0928186	N	0.9196	0.235877	Y
TTCTCATCTCTCGAGGATGT	AGCC	2	178539559	G	A	TTN	Primary_dilated_cardiomyopathy|Dilated_cardiomyopathy_1G|Limb-girdle_muscular_dystrophy,_type_2J|Cardiovascular_phenotype	Likely_pathogenic	-	6	A	0.9068	0.0187708	N	0.9808	0.246475	Y	0.9912	0.272778	Y
ACGTTATTCTACCACATAAC	CACT	2	178542441	G	A	TTN	not_provided	Likely_pathogenic	-	6	A	0.9689	0.196396	Y	0.9624	0.214615	Y	0.9779	0.285742	Y
GAGTCAGCTACCACCATCGT	AGAG	2	178543276	G	A	TTN	not_provided	Pathogenic	-	6	A	0.9775	0.100096	Y	0.9542	0.173187	Y	0.9829	0.284156	Y
CCTGCAGAAGGCTCCAGGCT	AAAG	2	178546041	G	A	TTN	Myopathy,_myofibrillar,_9,_with_early_respiratory_failure|Dilated_cardiomyopathy_1G|Limb-girdle_muscular_dystrophy,_type_2J|not_provided	Pathogenic/Likely_pathogenic	-	68	A	0.7963	0.115145	N	0.3445	0.0987337	N	0.419	0.175477	N
TGCTCATTTGCCAGTATACT	GCAA	2	178546323	G	A	TTN	not_provided	Pathogenic	-	6	A	0.984	0.0788184	Y	0.9743	0.284788	Y	0.9928	0.256837	Y
TAATCAGGCATCCAGTTCGG	CTTT	2	178546476	G	A	TTN	Primary_dilated_cardiomyopathy	Likely_pathogenic	-	6	A	0.963	0.0369792	N	0.9422	0.078391	Y	0.9603	0.0836421	Y
ATCTCAGCAAGTGACAGGGC	CTGT	2	178546612	G	A	TTN	Dilated_cardiomyopathy_1G|Limb-girdle_muscular_dystrophy,_type_2J	Likely_pathogenic	-	6	A	0.9894	0.0209753	N	0.9824	0.136062	Y	0.9798	0.145598	Y
CACTCAATCTGTCTCTTTAA	GTCT	2	178547845	G	A	TTN	not_provided	Likely_pathogenic	-	67	A	0.413	0.0080122	N	0.4527	0.0650077	N	0.7098	0.0826207	N
AGGCTATTCTGTGGCTACAA	TTGG	2	178548289	G	A	TTN	Dilated_cardiomyopathy_1G|Limb-girdle_muscular_dystrophy,_type_2J	Likely_pathogenic	-	6	A	0.963	0.278018	Y	0.9784	0.338331	Y	0.9848	0.363096	Y
CTCTCATTTCTCTACCACAT	AATG	2	178548460	G	A	TTN	Primary_dilated_cardiomyopathy|Dilated_cardiomyopathy_1G|Limb-girdle_muscular_dystrophy,_type_2J|Primary_familial_dilated_cardiomyopathy|Cardiovascular_phenotype|not_provided	Pathogenic/Likely_pathogenic	-	6	A	0.9698	0.0474232	N	0.9803	0.297423	Y	0.9855	0.257117	Y
AGTCTATTTGAAGTTTGCAT	CTAT	2	178548829	G	A	TTN	Dilated_cardiomyopathy_1G|Limb-girdle_muscular_dystrophy,_type_2J	Likely_pathogenic	-	6	A	0.9718	0.103983	Y	0.9744	0.237072	Y	0.97	0.250454	Y
AACTCAGAATTTGTATTCTT	CACC	2	178548943	G	A	TTN	Primary_dilated_cardiomyopathy|Wolff-Parkinson-White_pattern	Likely_pathogenic	-	68	A	0.8503	0	N	0.893	0.0945687	N	0.9707	0.127453	Y
TGCTTATAGATCAGTGACTG	TATA	2	178548967	G	A	TTN	Dilated_cardiomyopathy_1G|Limb-girdle_muscular_dystrophy,_type_2J	Likely_pathogenic	-	68	A	0.7354	0.105309	N	0.1808	0.0282771	N	0.6205	0.134649	N
TACTCAAGGCACTGGTCTTC	CTTG	2	178550169	G	A	TTN	Dilated_cardiomyopathy_1G|Limb-girdle_muscular_dystrophy,_type_2J	Likely_pathogenic	-	67	A	0.6224	0.012199	N	0.4781	0.0581848	N	0.6574	0.0870398	N
AAATCAAATGGGTCCTTTGG	GCTT	2	178552203	G	A	TTN	Dilated_cardiomyopathy_1G|Limb-girdle_muscular_dystrophy,_type_2J|not_provided	Pathogenic/Likely_pathogenic	-	678	A	0.7102	0.0127126	N	0.7764	0.0892084	N	0.9169	0.0400685	N
GCCTCAAGAAACATGTTTAA	CCTG	2	178553061	G	A	TTN	Primary_dilated_cardiomyopathy	Likely_pathogenic	-	67	A	0.4078	0.00962408	N	0.3555	0.0717754	N	0.6166	0.132137	N
CACTTATACATCTTCACCAG	CTTT	2	178553328	G	A	TTN	not_provided	Pathogenic	-	68	A	0.7677	0.0393062	N	0.4517	0.0530296	N	0.5528	0.0411283	N
GGCTCAGACCCGGAAGATGT	ATTC	2	178554522	G	A	TTN	Arrhythmogenic_right_ventricular_dysplasia,_familial_1|Dilated_cardiomyopathy_1G|Limb-girdle_muscular_dystrophy,_type_2J	Pathogenic/Likely_pathogenic	-	68	A	0.6878	0.0244857	N	0.899	0.158673	N	0.9709	0.19952	Y
ATTCTAAGTCAAGCCAGAGA	TGAT	2	178556950	G	A	TTN	Dilated_cardiomyopathy_1G|Limb-girdle_muscular_dystrophy,_type_2J	Likely_pathogenic	-	67	A	0.9393	0.0680053	Y	0.3056	0.0920467	N	0.7546	0.216646	N
TTCTCAAGTAACATTAGTGA	CCCA	2	178557511	G	A	TTN	not_provided	Pathogenic	-	67	A	0.2658	0	N	0.5414	0.0538152	N	0.6517	0.0601519	N
TCCTCAGAAAGGCACAGTCA	TGGT	2	178559797	G	A	TTN	Dilated_cardiomyopathy_1G|Limb-girdle_muscular_dystrophy,_type_2J	Likely_pathogenic	-	68	A	0.7605	0.0573417	N	0.4463	0.113717	N	0.937	0.323921	Y
CCCTCATAAGCTCTGAATGG	AAGT	2	178560016	G	A	TTN	Dilated_cardiomyopathy_1G|Limb-girdle_muscular_dystrophy,_type_2J|not_provided	Pathogenic/Likely_pathogenic	-	68	A	0.3222	0.039244	N	0.2672	0.0525315	N	0.5437	0.143374	N
CTCTCACCTTTCAATTATAT	ATCC	2	178560364	G	A	TTN	Dilated_cardiomyopathy_1G|Limb-girdle_muscular_dystrophy,_type_2J|not_provided	Pathogenic/Likely_pathogenic	-	6	A	0.8862	0	N	0.9148	0.146277	Y	0.95	0.1216	Y
GTCTCATCTTATACAGTCTT	TAAC	2	178560865	G	A	TTN	Dilated_cardiomyopathy_1G|Limb-girdle_muscular_dystrophy,_type_2J	Likely_pathogenic	-	6	A	0.9405	0.00536085	N	0.9602	0.171204	Y	0.9928	0.160238	Y
AGGTCACCCTGCAATGTCTG	CATT	2	178560982	G	A	TTN	Dilated_cardiomyopathy_1G|Limb-girdle_muscular_dystrophy,_type_2J	Likely_pathogenic	-	6	A	0.9497	0.0512838	Y	0.9587	0.246194	Y	0.9807	0.248804	Y
GTCTCAGAACTTGACATCCA	TCAT	2	178561042	G	A	TTN	Primary_dilated_cardiomyopathy|Dilated_cardiomyopathy_1G|Limb-girdle_muscular_dystrophy,_type_2J|Cardiovascular_phenotype|not_provided	Pathogenic/Likely_pathogenic	-	68	A	0.9394	0.0170971	N	0.9435	0.118126	Y	0.9831	0.176663	Y
GAACTAATACTCACTTCCTG	TTGT	2	178561756	G	A	TTN	Primary_dilated_cardiomyopathy|Dilated_cardiomyopathy_1G	Likely_pathogenic	-	67	A	0.7766	0.0778153	N	0.8644	0.0605944	N	0.8472	0.0894643	N
GACTCAGAAGTAGTAAGAAC	ATCC	2	178562617	G	A	TTN	Primary_dilated_cardiomyopathy|Dilated_cardiomyopathy_1G|Limb-girdle_muscular_dystrophy,_type_2J	Pathogenic/Likely_pathogenic	-	68	A	0.8423	0.0297332	N	0.94	0.08037	Y	0.9724	0.161807	Y
TGGTCAACCTTTGATAGTGA	CAAA	2	178563028	G	A	TTN	not_provided	Pathogenic	-	67	A	0.4521	0.0103983	N	0.4631	0.07141	N	0.3825	0.059211	N
TCCTTATAATCCTGTTGGTG	GAGT	2	178563253	G	A	TTN	Dilated_cardiomyopathy_1G|Limb-girdle_muscular_dystrophy,_type_2J	Likely_pathogenic	-	68	A	0.8103	0.139129	N	0.5643	0.12076	N	0.7102	0.193601	N
GGCCTATACCTCAGTTGAAA	CCTG	2	178563859	G	A	TTN	Dilated_cardiomyopathy_1G|Limb-girdle_muscular_dystrophy,_type_2J	Likely_pathogenic	-	68	A	0.6267	0.0980786	N	0.2909	0.0508784	N	0.6773	0.117376	N
ATATTATCCTCCATCAGTCC	GTAT	2	178564096	G	A	TTN	Dilated_cardiomyopathy_1G|Limb-girdle_muscular_dystrophy,_type_2J|not_provided	Pathogenic/Likely_pathogenic	-	6	A	0.855	0.121239	N	0.9245	0.0754392	Y	0.8521	0.0825685	N
ATCTCACTTCTCTACAATGT	AGTT	2	178565095	G	A	TTN	Cardiomyopathy|Dilated_cardiomyopathy_1A|not_provided	Pathogenic/Likely_pathogenic	-	6	A	0.9455	0.0216519	N	0.9839	0.252272	Y	0.9911	0.281572	Y
TGGTCAGCCTATAACTGGAA	TTTC	2	178565416	G	A	TTN	Primary_dilated_cardiomyopathy|Dilated_cardiomyopathy_1G|Limb-girdle_muscular_dystrophy,_type_2J|not_provided	Pathogenic	-	6	A	0.9863	0	N	0.9749	0.135706	Y	0.9888	0.129236	Y
AATTTAGACCTTATCTGTGA	ATTC	2	178566220	G	A	TTN	Dilated_cardiomyopathy_1G|Limb-girdle_muscular_dystrophy,_type_2J	Likely_pathogenic	-	68	A	0.7775	0	N	0.7355	0.0795811	N	0.9316	0.0615788	Y
TATTTACCATTCTTCTTCAT	CTGC	2	178566529	G	A	TTN	not_provided	Pathogenic	-	6	A	0.9642	0.00549594	N	0.9766	0.11143	Y	0.967	0.108594	Y
CCATCAAATGCCACTTCTGT	CTCT	2	178566838	G	A	TTN	Dilated_cardiomyopathy_1G|Limb-girdle_muscular_dystrophy,_type_2J	Likely_pathogenic	-	678	A	0.6383	0.00861705	N	0.7668	0.0575867	N	0.8823	0.0523204	N
ATCTTAGCCAACCTGTACAC	TGTA	2	178568695	G	A	TTN	not_provided	Pathogenic	-	6	A	0.9727	0.10476	Y	0.9665	0.306864	Y	0.983	0.35968	Y
TACTCAAGCACACTCTGACC	ATTT	2	178568884	G	A	TTN	Dilated_cardiomyopathy_1G|Limb-girdle_muscular_dystrophy,_type_2J	Likely_pathogenic	-	67	A	0.4341	0.00976725	N	0.499	0.043912	N	0.7944	0.0698278	N
AGCTTACATTTCCACAATAT	ACTG	2	178568920	G	A	TTN	not_provided	Likely_pathogenic	-	68	A	0.8577	0.121622	N	0.6445	0.177431	N	0.8924	0.240948	N
ATATCAGTTGACATTGTCAA	GAAC	2	178569415	G	A	TTN	Dilated_cardiomyopathy_1A|Dilated_cardiomyopathy_1G|Limb-girdle_muscular_dystrophy,_type_2J	Pathogenic/Likely_pathogenic	-	6	A	0.9629	0.0582555	Y	0.9694	0.0857919	Y	0.9871	0.11934	Y
ATCTCAGATTTCACCATCCA	CCTT	2	178569478	G	A	TTN	Dilated_cardiomyopathy_1G|Limb-girdle_muscular_dystrophy,_type_2J|not_provided	Likely_pathogenic	-	68	A	0.8725	0.00183225	N	0.9447	0.125173	Y	0.9823	0.0868353	Y
TAATCAAGCTGTGTTTGAAA	GCTC	2	178570663	G	A	TTN	Dilated_cardiomyopathy_1G|Limb-girdle_muscular_dystrophy,_type_2J|not_provided	Pathogenic/Likely_pathogenic	-	67	A	0.6433	0	N	0.6712	0.0590656	N	0.74	0.024568	N
TATTCATGGTGGATCTACCT	CATC	2	178570804	G	A	TTN	Dilated_cardiomyopathy_1G|Limb-girdle_muscular_dystrophy,_type_2J|not_provided	Pathogenic/Likely_pathogenic	-	6	A	0.9541	0.0490407	Y	0.9888	0.102934	Y	0.9707	0.153176	Y
ATTTCAGGCTATAACCCGGA	ACTC	2	178570882	G	A	TTN	not_provided	Pathogenic/Likely_pathogenic	-	6	A	0.947	0.005682	N	0.968	0.131551	Y	0.9814	0.148388	Y
AAACTAATATTCACATCCAG	TCTT	2	178571494	G	A	TTN	Dilated_cardiomyopathy_1G|Limb-girdle_muscular_dystrophy,_type_2J	Likely_pathogenic	-	67	A	0.75	0.032775	N	0.9378	0.0433264	N	0.9171	0.0304477	N
TTCTCAGCAGGCGTCCTTTA	TTGT	2	178571794	G	A	TTN	Primary_dilated_cardiomyopathy|Dilated_cardiomyopathy_1G|not_provided	Pathogenic/Likely_pathogenic	-	6	A	0.9911	0.0335983	N	0.9752	0.191627	Y	0.9789	0.266848	Y
ACCCTAAATTAATCCAGTGA	TAGT	2	178572091	G	A	TTN	Dilated_cardiomyopathy_1G|Limb-girdle_muscular_dystrophy,_type_2J	Likely_pathogenic	-	678	A	0.9296	0.0857091	Y	0.3162	0.0428767	N	0.7347	0.104401	N
AGGTCATTCTGATGCTTTCA	CAGA	2	178572286	G	A	TTN	Dilated_cardiomyopathy_1G|Limb-girdle_muscular_dystrophy,_type_2J|not_provided	Pathogenic/Likely_pathogenic	-	6	A	0.9437	0.0671914	Y	0.9704	0.310528	Y	0.9887	0.41298	Y
TACCTAAGGGGTACCAGGAG	GTCC	2	178574632	G	A	TTN	Primary_dilated_cardiomyopathy|not_provided	Likely_pathogenic	-	67	A	0.7842	0.144842	N	0.1197	0.0161595	N	0.1175	0.014429	N
CGGTCAACCGAGCACTGGAA	TTTC	2	178575154	G	A	TTN	Dilated_cardiomyopathy_1G|Limb-girdle_muscular_dystrophy,_type_2J	Pathogenic	-	67	A	0.3053	0.0123646	N	0.1671	0.0293929	N	0.2272	0.0318762	N
TGTCTACTCCTTGACAATGA	CGGG	2	178575253	G	A	TTN	Dilated_cardiomyopathy_1G|Limb-girdle_muscular_dystrophy,_type_2J	Likely_pathogenic	-	6	A	0.916	0.2061	Y	0.9459	0.326714	Y	0.9498	0.352946	Y
TCTTTAGGCTTCAATCACAT	AGCC	2	178575418	G	A	TTN	not_provided	Pathogenic	-	6	A	0.9526	0.0231482	N	0.9836	0.228589	Y	0.9823	0.224554	Y
TCTTCAAAGCTCGGCATCTA	GTTC	2	178576081	G	A	TTN	Dilated_cardiomyopathy_1G	Likely_pathogenic	-	678	A	0.3316	0.00656568	N	0.6482	0.0783674	N	0.8936	0.0890026	N
ATCTCACTTCTCCACTATAT	ATCC	2	178577785	G	A	TTN	Dilated_cardiomyopathy_1G|Limb-girdle_muscular_dystrophy,_type_2J|Familial_hypertrophic_cardiomyopathy_9	Likely_pathogenic	-	6	A	0.9415	0.025138	N	0.9819	0.220437	Y	0.9871	0.202948	Y
AACTCAGAATTCATATTCAA	GACC	2	178578066	G	A	TTN	Primary_dilated_cardiomyopathy|Cardiomyopathy|Primary_familial_dilated_cardiomyopathy|not_provided	Pathogenic/Likely_pathogenic	-	68	A	0.8344	0	N	0.9057	0.0939211	Y	0.9789	0.15447	Y
GTACTATAGGCTTAAGGATT	TCAT	2	178579678	G	A	TTN	not_provided	Likely_pathogenic	-	68	A	0.3712	0.0465856	N	0.2673	0.00919512	N	0.5383	0.0293912	N
TCTTAAATTGACATTTGGTT	TAGA	2	178580475	G	A	TTN	Wolff-Parkinson-White_pattern	Likely_pathogenic	-	567	A	0	0	N	0	0	N	0	0	N
GAACTAATACTCATGGCCCT	CTAT	2	178582377	G	A	TTN	Dilated_cardiomyopathy_1G|Limb-girdle_muscular_dystrophy,_type_2J	Likely_pathogenic	-	67	A	0.8344	0.0124326	N	0.9021	0.0606211	Y	0.8553	0.0590157	N
GACTCATGCATTCTTTGGTT	CACT	2	178584552	G	A	TTN	Dilated_cardiomyopathy_1G|Limb-girdle_muscular_dystrophy,_type_2J|not_provided	Pathogenic/Likely_pathogenic	-	6	A	0.9737	0.0694248	Y	0.9576	0.144981	Y	0.9664	0.201494	Y
TTTTCACCAAGTGACTTTAG	GGGC	2	178587684	G	A	TTN	Dilated_cardiomyopathy_1G|Limb-girdle_muscular_dystrophy,_type_2J|not_provided	Pathogenic/Likely_pathogenic	-	6	A	0.8675	0.0316637	N	0.9073	0.163858	Y	0.9516	0.240279	Y
TGGTCATCCTCTCACTATAG	CAAA	2	178587708	G	A	TTN	Primary_dilated_cardiomyopathy|Dilated_cardiomyopathy_1G|Limb-girdle_muscular_dystrophy,_type_2J|not_provided	Likely_pathogenic	-	6	A	0.9662	0.112852	Y	0.9566	0.246133	Y	0.9896	0.336167	Y
AACTCAGAAATAGTATTCAT	TGTT	2	178589804	G	A	TTN	Dilated_cardiomyopathy_1G|Limb-girdle_muscular_dystrophy,_type_2J|Inborn_genetic_diseases	Likely_pathogenic	-	68	A	0.8258	0.0161857	N	0.7333	0.07377	N	0.9647	0.183968	Y
TAATCATTTAGTGACATCTG	ATGC	2	178589849	G	A	TTN	Primary_dilated_cardiomyopathy|Cardiomyopathy|Dilated_cardiomyopathy_1A|Dilated_cardiomyopathy_1G|Limb-girdle_muscular_dystrophy,_type_2J|not_provided	Pathogenic/Likely_pathogenic	-	6	A	0.93	0.041478	N	0.9707	0.0841597	Y	0.9799	0.0868191	Y
TTCTCAGACCAATACTTTGC	CTTC	2	178590170	G	A	TTN	Dilated_cardiomyopathy_1G|Limb-girdle_muscular_dystrophy,_type_2J	Likely_pathogenic	-	68	A	0.5142	0	N	0.8709	0.0805582	N	0.964	0.0133032	N
GACTCAAGCTAGAATGCGGA	TAGT	2	178590230	G	A	TTN	Primary_dilated_cardiomyopathy|Dilated_cardiomyopathy_1G|Limb-girdle_muscular_dystrophy,_type_2J	Likely_pathogenic	-	67	A	0.4622	0.00753386	N	0.7449	0.111437	N	0.7763	0.141054	N
TTCTCAACGTTCCATATAGT	AGCC	2	178590794	G	A	TTN	Primary_dilated_cardiomyopathy	Likely_pathogenic	-	67	A	0.4829	0.00980287	N	0.1932	0.0435086	N	0.7329	0.154202	N
AACTCAGAAAACATATTCAC	AGCC	2	178590992	G	A	TTN	not_provided	Pathogenic	-	68	A	0.8514	0.013963	N	0.8177	0.0982058	N	0.9534	0.184483	Y
TTGTTATAGTCCAGTAACCA	CACA	2	178591698	G	A	TTN	not_provided	Pathogenic	-	68	A	0.6964	0.13155	N	0.3087	0.0605052	N	0.5519	0.179312	N
TACTCAGAAGAGGTACTGGT	TGCC	2	178592056	G	A	TTN	Cardiomyopathy,_left_ventricular_noncompaction|Dilated_cardiomyopathy_1G|Limb-girdle_muscular_dystrophy,_type_2J	Likely_pathogenic	-	68	A	0.7742	0.0470714	N	0.7132	0.066185	N	0.7747	0.128755	N
CCATCATTTAGACATAGTTT	CTCT	2	178593338	G	A	TTN	Dilated_cardiomyopathy_1G|Limb-girdle_muscular_dystrophy,_type_2J|not_provided	Likely_pathogenic	-	6	A	0.9662	0.0118843	N	0.9616	0.072697	Y	0.9762	0.0396337	N
TTGTCAGGTAACTGTATATG	TCAC	2	178595636	G	A	TTN	Dilated_cardiomyopathy_1G|Limb-girdle_muscular_dystrophy,_type_2J	Likely_pathogenic	-	6	A	0.9695	0.0327691	N	0.9695	0.215908	Y	0.9788	0.26408	Y
GATTCAGATCACCCCTCCAG	CATG	2	178597751	G	A	TTN	Primary_dilated_cardiomyopathy|Dilated_cardiomyopathy_1G|Limb-girdle_muscular_dystrophy,_type_2J|not_specified|not_provided	Pathogenic/Likely_pathogenic	-	68	A	0.8273	0.0731333	N	0.7309	0.16226	N	0.9527	0.237984	Y
ATCTCAGTTAACTCTCTTCC	ATCT	2	178598904	G	A	TTN	Dilated_cardiomyopathy_1G|Limb-girdle_muscular_dystrophy,_type_2J|not_provided	Pathogenic/Likely_pathogenic	-	6	A	0.9691	0.0164747	N	0.9609	0.168254	Y	0.9871	0.154382	Y
GATTCAGAATACATATTCAT	GGCC	2	178599221	G	A	TTN	Dilated_cardiomyopathy_1G|Limb-girdle_muscular_dystrophy,_type_2J	Likely_pathogenic	-	68	A	0.8363	0.0104537	N	0.8576	0.0758976	N	0.9745	0.144031	Y
AGACTACGGAATAACTAAAG	TGCA	2	178599644	G	A	TTN	Dilated_cardiomyopathy_1G|Limb-girdle_muscular_dystrophy,_type_2J	Likely_pathogenic	-	6	A	0.9251	0.192421	Y	0.9559	0.130767	Y	0.987	0.278038	Y
GACTCAGAATTCATATTCCC	CACC	2	178600932	G	A	TTN	Dilated_cardiomyopathy_1G	Likely_pathogenic	-	68	A	0.9381	0.0105067	N	0.9296	0.0888698	Y	0.976	0.153232	Y
TGCTCACACACGGAAGAAAT	ATTG	2	178601337	G	A	TTN	Dilated_cardiomyopathy_1G|Limb-girdle_muscular_dystrophy,_type_2J	Likely_pathogenic	-	68	A	0.6833	0.0373082	N	0.3351	0.0590111	N	0.8756	0.204365	N
TTGCTATTCAGAGAGGAGAT	CAGG	2	178601358	G	A	TTN	not_provided	Pathogenic	-	6	A	0.9607	0.260638	Y	0.9762	0.325563	Y	0.9817	0.450109	Y
AGATCATTTACACTCCGGAA	TAAT	2	178601739	G	A	TTN	Dilated_cardiomyopathy_1G|Limb-girdle_muscular_dystrophy,_type_2J|not_provided	Pathogenic/Likely_pathogenic	-	6	A	0.9796	0.0704332	Y	0.9758	0.0919204	Y	0.9838	0.130944	Y
GTCCTATGCTCCAATGTCAA	TGAA	2	178602118	G	A	TTN	Dilated_cardiomyopathy_1G|Limb-girdle_muscular_dystrophy,_type_2J	Likely_pathogenic	-	6	A	0.9887	0.161652	Y	0.9808	0.268347	Y	0.9926	0.364582	Y
ACCTTAAATATCAGTGGCAG	GGAT	2	178602285	G	A	TTN	Dilated_cardiomyopathy_1G|Limb-girdle_muscular_dystrophy,_type_2J	Likely_pathogenic	-	678	A	0.8285	0.040348	N	0.7986	0.100464	N	0.8539	0.123986	N
ATCTTAAATGACTACTTTAT	CTGA	2	178604206	G	A	TTN	Dilated_cardiomyopathy_1G|Limb-girdle_muscular_dystrophy,_type_2J	Likely_pathogenic	-	678	A	0.751	0.0461865	N	0.4449	0.0749212	N	0.7209	0.114767	N
GACTCAGAACTCATACTGAC	CATT	2	178604269	G	A	TTN	Dilated_cardiomyopathy_1G|Limb-girdle_muscular_dystrophy,_type_2J	Likely_pathogenic	-	68	A	0.9222	0.0142941	N	0.9115	0.0734669	Y	0.9575	0.113176	Y
ATTTCAGAACACTGAGCCAA	GGCG	2	178605011	G	A	TTN	Dilated_cardiomyopathy_1G|Limb-girdle_muscular_dystrophy,_type_2J|not_specified|not_provided	Pathogenic/Likely_pathogenic	-	68	A	0.7999	0.00999875	N	0.8071	0.144471	N	0.9688	0.186397	Y
ACTTCAGGATACCTCTTCCT	TGGT	2	178605110	G	A	TTN	Dilated_cardiomyopathy_1G	Likely_pathogenic	-	6	A	0.9818	0.0625407	Y	0.964	0.195017	Y	0.9864	0.338335	Y
GAGTCACTTGTTAACTCTTT	CAAA	2	178605552	G	A	TTN	Dilated_cardiomyopathy_1G|Limb-girdle_muscular_dystrophy,_type_2J	Likely_pathogenic	-	6	A	0.9515	0.0319704	N	0.9788	0.179023	Y	0.9914	0.231393	Y
ACCTTATGGTTCAGCCACAG	TAAC	2	178607788	G	A	TTN	not_provided	Likely_pathogenic	-	6	A	0.9617	0.197148	Y	0.9838	0.242703	Y	0.983	0.33019	Y
AGGTCAGAGAGAATCTCGGA	CGCG	2	178609289	G	A	TTN	Dilated_cardiomyopathy_1G|Limb-girdle_muscular_dystrophy,_type_2J|not_provided	Likely_pathogenic	-	68	A	0.7183	0.121249	N	0.2998	0.0780679	N	0.631	0.262054	N
ATCTCAGACGCGTAGCTGAG	ATTC	2	178609301	G	A	TTN	Dilated_cardiomyopathy_1G|Limb-girdle_muscular_dystrophy,_type_2J	Likely_pathogenic	-	68	A	0.6284	0.0164012	N	0.8466	0.141128	N	0.9021	0.175458	Y
ACGCTATGTCAGAGGCAGGA	CAAA	2	178609352	G	A	TTN	Dilated_cardiomyopathy_1G|Limb-girdle_muscular_dystrophy,_type_2J	Likely_pathogenic	-	6	A	0.9923	0.180698	Y	0.9686	0.244087	Y	0.9942	0.380381	Y
CTTACACTTTGGATCTTGAG	CAAT	2	178610090	G	A	TTN	Primary_dilated_cardiomyopathy|Dilated_cardiomyopathy_1G|Limb-girdle_muscular_dystrophy,_type_2J	Pathogenic/Likely_pathogenic	-	46	A	0.3209	0.0201204	N	0.13	0.024167	N	0.2066	0.0426009	N
AACTCAGAACACATATAAAG	AGCC	2	178612355	G	A	TTN	Primary_dilated_cardiomyopathy|Dilated_cardiomyopathy_1G|Limb-girdle_muscular_dystrophy,_type_2J|not_provided	Pathogenic/Likely_pathogenic	-	68	A	0.7763	0.00574462	N	0.8696	0.095656	N	0.9683	0.187753	Y
AACTCAGAATGAGTATTCCT	GTCC	2	178612851	G	A	TTN	Dilated_cardiomyopathy_1G|Limb-girdle_muscular_dystrophy,_type_2J|Cardiovascular_phenotype	Likely_pathogenic	-	68	A	0.8767	0.0303338	N	0.8662	0.113559	N	0.9761	0.213278	Y
TGCTCATCTCTCCACAACAT	AGTT	2	178614226	G	A	TTN	Dilated_cardiomyopathy_1G|Limb-girdle_muscular_dystrophy,_type_2J|not_provided	Likely_pathogenic	-	6	A	0.8653	0.0568502	N	0.9799	0.28956	Y	0.9895	0.295762	Y
TGTTCAATCTCTCCATTTAA	CATT	2	178615446	G	A	TTN	Dilated_cardiomyopathy_1G|Limb-girdle_muscular_dystrophy,_type_2J	Likely_pathogenic	-	67	A	0.4363	0	N	0.7069	0.119961	N	0.8164	0.0789459	N
GCATCACTCAATTATATAGC	CTAA	2	178617393	G	A	TTN	Primary_dilated_cardiomyopathy|Dilated_cardiomyopathy_1G|Limb-girdle_muscular_dystrophy,_type_2J	Likely_pathogenic	-	6	A	0.9659	0.0217327	N	0.9758	0.0716237	Y	0.9789	0.0460083	N
GAGCTAAACTGATGACTGAG	TCTG	2	178617456	G	A	TTN	Dilated_cardiomyopathy_1G|Limb-girdle_muscular_dystrophy,_type_2J|not_provided	Likely_pathogenic	-	678	A	0.9275	0.151461	Y	0.6185	0.0732923	N	0.7896	0.139443	N
ATTTTAGGCTCTCACTCGGA	AACT	2	178617845	G	A	TTN	Primary_dilated_cardiomyopathy	Likely_pathogenic	-	6	A	0.9652	0.0475844	N	0.9825	0.180485	Y	0.983	0.223927	Y
CACTCAGAAACTGTACTCCT	GTCC	2	178617857	G	A	TTN	Dilated_cardiomyopathy_1G|Limb-girdle_muscular_dystrophy,_type_2J|Cardiovascular_phenotype	Pathogenic	-	68	A	0.8988	0.0383788	N	0.8863	0.0912003	N	0.9584	0.172129	Y
CTCCTATCCTTCTACCACAT	CAGT	2	178617872	G	A	TTN	not_provided	Pathogenic	-	6	A	0.9185	0.207581	Y	0.9795	0.313636	Y	0.984	0.341743	Y
TTCTTATGGGACTTCAGGCA	CTTG	2	178662014	G	A	TTN	not_provided	Pathogenic	-	6	A	0.9693	0.153052	Y	0.9854	0.260441	Y	0.9749	0.306996	Y
GTTCTATATGCGCTTTGTAA	ACTG	2	178702634	G	A	TTN	not_provided	Likely_pathogenic	-	68	A	0.3567	0.0728381	N	0.2109	0.0430236	N	0.3736	0.101843	N
GGTTCAGTCTGAATGATACA	AAAC	2	178713370	G	A	TTN	not_provided	Likely_pathogenic	-	6	A	0.9574	0.0257541	N	0.985	0.253145	Y	0.995	0.247656	Y
GATTTAAGCTGGTTCTGTAG	TAAA	2	178728770	G	A	TTN	Dilated_cardiomyopathy_1G	Pathogenic	-	67	A	0.869	0.0731698	N	0.5313	0.0775698	N	0.8801	0.196086	N
ATTTTAATCTTGTAAACACT	TGAA	2	178739267	G	A	TTN	not_provided	Likely_pathogenic	-	67	A	0.5651	0	N	0.3339	0.0346588	N	0.8314	0.0157135	N
CTCCTACACTTTCTTTATTG	CCAC	2	178740125	G	A	TTN	Dilated_cardiomyopathy_1G	Pathogenic	-	68	A	0.8195	0.0320425	N	0.3547	0.0660097	N	0.7611	0.0869937	N
CTTTTAAAGAGTCACTCTTT	GCTC	2	178740476	G	A	TTN	Primary_dilated_cardiomyopathy	Likely_pathogenic	-	678	A	0.6643	0.025177	N	0.3693	0.0428019	N	0.5618	0.0853936	N
GTGTCATTCTTGAACTTGGA	AATT	2	178766507	G	A	TTN	not_provided	Likely_pathogenic	-	6	A	0.9685	0.0171425	N	0.9735	0.144078	Y	0.982	0.134632	Y
AGTTCAGTTAATGACTAGTC	GCTG	2	178773540	G	A	TTN	not_provided	Likely_pathogenic	-	6	A	0.9544	0.0264369	N	0.9452	0.22146	Y	0.988	0.249569	Y
GTCCTAAAGTTCTTTCACAA	ACTC	2	178774444	G	A	TTN	not_provided	Likely_pathogenic	-	678	A	0.8891	0.0339636	N	0.4207	0.0548172	N	0.5978	0.0567312	N
ATCTTATAGAAAGTCCATTT	GGTA	2	178779055	G	A	TTN	Primary_dilated_cardiomyopathy	Likely_pathogenic	-	68	A	0.6634	0.10694	N	0.0929	0.0250087	N	0.3152	0.104489	N
AAATCACCCGCTGTCTTCCG	CAAA	2	178782872	G	A	TTN	Primary_dilated_cardiomyopathy|Limb-girdle_muscular_dystrophy,_type_2J|not_provided	Likely_pathogenic	-	6	A	0.9716	0.063737	Y	0.9623	0.191498	Y	0.9746	0.237023	Y
TTGCGACGGAAATGCGTTCC	TTAT	2	178785990	G	A	TTN	Dilated_cardiomyopathy_1G	Pathogenic	-	6	A	0.9354	0.0202046	N	0.912	0.129595	Y	0.9027	0.164652	Y
ATCTTATTGTGTGGTAGTTT	CTTC	2	178790737	G	A	TTN	Dilated_cardiomyopathy_1G	Pathogenic	-	6	A	0.937	0.0343879	N	0.9628	0.12709	Y	0.9487	0.0448735	N
AATTCAGGTTTGTCTTGATT	CTGA	2	178799836	G	A	TTN	not_provided	Likely_pathogenic	-	6	A	0.9753	0.0168727	N	0.9514	0.231761	Y	0.9766	0.221884	Y
GATCTAAGCAGTCGAAACAA	TTGT	2	178799860	G	A	TTN	not_provided	Likely_pathogenic	-	67	A	0.9164	0.0796352	Y	0.3427	0.0486291	N	0.731	0.126609	N
GATTCAGTCTGTTTCCATCC	CAGC	2	181558617	G	A	CERKL	Cone-rod_degeneration|Retinitis_pigmentosa|Cone-rod_dystrophy|Retinal_dystrophy|Retinal_pigment_epithelial_atrophy|Cone_dystrophy|Retinitis_pigmentosa_26|not_provided	Pathogenic	-	6	A	0.9748	0.0212506	N	0.9696	0.230862	Y	0.9929	0.246338	Y
TCTCTACTGTTTAACAGAAC	AACG	2	181603984	G	A	CERKL	not_provided	Pathogenic	-	6	A	0.9514	0.172965	Y	0.9682	0.260639	Y	0.9472	0.27393	Y
AGCTGACTACTTCTCGCTCT	GCTT	2	188974519	G	A	COL3A1	Ehlers-Danlos_syndrome,_type_4	Pathogenic	-	6	A	0.8693	0.00452036	N	0.9687	0.121572	Y	0.9714	0.082569	Y
TGTCTAGAAGCCAGAACCAT	GCCA	2	188984814	G	A	COL3A1	Ehlers-Danlos_syndrome,_type_4	Pathogenic	-	68	A	0.9541	0.127086	Y	0.715	0.145073	N	0.8966	0.307175	N
CTCAGATATAACAATTACGG	TACT	2	188985779	G	A	COL3A1	Familial_aortopathy	Likely_pathogenic	-	468	A	0.602	0.0428624	N	0.2151	0.0207356	N	0.279	0.0252495	N
CCCCTAGTACATCTGGTCAT	CCTG	2	188988108	G	A	COL3A1	Ehlers-Danlos_syndrome,_type_4	Pathogenic	-	6	A	0.9853	0.142967	Y	0.9881	0.122426	Y	0.9942	0.194764	Y
CATCTAGTCATCCTGGTTCC	CCTG	2	188988117	G	A	COL3A1	not_provided	Likely_pathogenic	-	6	A	0.9836	0.115475	Y	0.9794	0.194019	Y	0.9867	0.207898	Y
TGTAAATATAGCCATTGGTG	GTGT	2	188988139	G	A	COL3A1	Ehlers-Danlos_syndrome,_type_4|not_provided	Pathogenic/Likely_pathogenic	-	4568	A	0.0899	0.012586	N	0	0	N	0.0795	0.00204315	N
ACTAGAGATCTCCAGGATAC	CAAG	2	188988590	G	A	COL3A1	Ehlers-Danlos_syndrome,_type_4	Likely_pathogenic	-	468	A	0.438	0.0629406	N	0.0149	0.00274607	N	0.0265	0.00808515	N
CCCCTAGTGAACCTGGGCAA	GCTG	2	188988617	G	A	COL3A1	Ehlers-Danlos_syndrome,_type_4	Pathogenic	-	6	A	0.9792	0.21748	Y	0.9855	0.330832	Y	0.9945	0.443547	Y
CCCTGATGAACCTGGGCAAG	CTGG	2	188988618	G	A	COL3A1	Ehlers-Danlos_syndrome,_type_4|Cardiovascular_phenotype	Pathogenic	-	6	A	0.9008	0.0402658	N	0.9509	0.34879	Y	0.9723	0.211184	Y
CTTCAATAAGTAACAATTAA	ATTT	2	188988644	G	A	COL3A1	Ehlers-Danlos_syndrome,_type_4	Pathogenic	-	568	A	0.0423	0	N	0	0	N	0	0	N
AGTAAATAACAATTAAATTT	ATAT	2	188988648	G	A	COL3A1	Ehlers-Danlos_syndrome,_type_4	Pathogenic	-	4568	A	0.1428	0	N	0	0	N	0.0157	0	N
TTCAGAGCCCTCCAGGACCT	CCTG	2	188989396	G	A	COL3A1	Ehlers-Danlos_syndrome,_type_4	Pathogenic	-	46	A	0.6769	0.0145533	N	0.185	0.0258445	N	0.0946	0.015363	N
TCCAGAACCTCCTGGTGCTA	TAGG	2	188989406	G	A	COL3A1	Ehlers-Danlos_syndrome,_type_4	Pathogenic	-	467	A	0.4266	0.0177039	N	0.139	0.016819	N	0.0258	0.0036378	N
TCCTGATGCTATAGGTCCAT	CTGG	2	188989415	G	A	COL3A1	Ehlers-Danlos_syndrome,_type_4	Pathogenic	-	6	A	0.9242	0.0930669	Y	0.942	0.257825	Y	0.977	0.248256	Y
TATAGATCCATCTGGTCCTG	CTGG	2	188989424	G	A	COL3A1	Ehlers-Danlos_syndrome,_type_4	Pathogenic	-	46	A	0.7313	0.0980673	N	0.2416	0.0226621	N	0.0415	0.00245265	N
ATCAGATAGACCCGGACGAC	CTGG	2	188990106	G	A	COL3A1	Ehlers-Danlos_syndrome,_type_4	Pathogenic	-	468	A	0.5604	0.0773912	N	0.0684	0.00828324	N	0.1252	0.0197691	N
CTGGAAAGCGAGGATTGCCT	GGAC	2	188990126	G	A	COL3A1	Ehlers-Danlos_syndrome,_type_4	Likely_pathogenic	-	567	A	0.0636	0.00334536	N	0	0	N	0.006	0.000537	N
GCGAGAATTGCCTGGACCTC	CAGT	2	188990133	G	A	COL3A1	Ehlers-Danlos_syndrome,_type_4	Pathogenic	-	467	A	0.1135	0.00661705	N	0.0102	0.00078948	N	0.0822	0.00559782	N
GCCTGAACCTCCAGTGAGTC	TTCA	2	188990142	G	A	COL3A1	Ehlers-Danlos_syndrome,_type_4	Pathogenic	-	67	A	0.4405	0.0067837	N	0.1833	0.0211345	N	0.2391	0.00676653	N
TTAGGATATCAAAGGTCCAG	CTGG	2	188990308	G	A	COL3A1	Ehlers-Danlos_syndrome,_type_4|Familial_thoracic_aortic_aneurysm_and_aortic_dissection	Likely_pathogenic	-	68	A	0.2724	0.0425761	N	0.0704	0.00367488	N	0.4693	0.0177865	N
CAAAGATCCAGCTGGGATAC	CTGG	2	188990317	G	A	COL3A1	Ehlers-Danlos_syndrome,_type_4	Pathogenic	-	46	A	0.9219	0.137547	Y	0.4593	0.0289359	N	0.3136	0.00633472	N
AGCTGAGATACCTGGATTCC	CTGG	2	188990326	G	A	COL3A1	Ehlers-Danlos_syndrome,_type_4	Pathogenic	-	68	A	0.8805	0.0596098	N	0.6995	0.228387	N	0.7272	0.125297	N
CCCTGATATGAAAGGACACA	GAGT	2	188990344	G	A	COL3A1	Ehlers-Danlos_syndrome,_type_4|not_provided	Pathogenic	-	68	A	0.4416	0.0840365	N	0.1271	0.0380792	N	0.4254	0.126471	N
GAAAGAACACAGAGTAAGTA	GAGT	2	188990353	G	A	COL3A1	Ehlers-Danlos_syndrome,_type_4	Pathogenic	-	467	A	0.4832	0.0471603	N	0.1072	0.0054136	N	0.0196	0.00018032	N
ACAGAATAAGTAGAGTTTCT	AAGT	2	188990361	G	A	COL3A1	Ehlers-Danlos_syndrome,_type_4	Pathogenic	-	568	A	0.033	0.0048609	N	0.0094	0.00040984	N	0.0071	0.00056374	N
CCTAGAGCTTCGATGGACGA	AATG	2	188991004	G	A	COL3A1	Ehlers-Danlos_syndrome,_type_4	Pathogenic	-	46	A	0.4532	0.0125536	N	0.291	0.0629142	N	0.1085	0.0246186	N
CGATGAACGAAATGGAGAAA	AGGG	2	188991014	G	A	COL3A1	Ehlers-Danlos_syndrome,_type_4	Pathogenic	-	67	A	0.1667	0.0150863	N	0.3265	0.0409105	N	0.1638	0.0247174	N
AAAAGAGTGAAACAGGTGCT	CCTG	2	188991031	G	A	COL3A1	Ehlers-Danlos_syndrome,_type_4	Pathogenic	-	46	A	0.6698	0.110718	N	0.2441	0.0185516	N	0.3457	0.0245101	N
AAAGGATGAAACAGGTGCTC	CTGG	2	188991032	G	A	COL3A1	Ehlers-Danlos_syndrome,_type_4	Pathogenic	-	6	A	0.9573	0.21769	Y	0.9549	0.132254	Y	0.9753	0.148148	Y
AACAGATGCTCCTGGATTAA	AGGT	2	188991041	G	A	COL3A1	Ehlers-Danlos_syndrome,_type_4	Pathogenic	-	46	A	0.5069	0.0526162	N	0.1389	0.0268077	N	0.0473	0.0150745	N
CTCCTAGATTAAAGGTAAAT	CACA	2	188991049	G	A	COL3A1	Ehlers-Danlos_syndrome,_type_4	Pathogenic	-	68	A	0.9577	0.0641659	Y	0.7406	0.154267	N	0.9737	0.282276	Y
CTCCTAGACCCATGGTAATT	ATGT	2	188991523	G	A	COL3A1	Ehlers-Danlos_syndrome,_type_4	Likely_pathogenic	-	68	A	0.9066	0.0897534	Y	0.7463	0.169335	N	0.9493	0.270171	Y
CCATGATAATTATGTTTCTT	ATGT	2	188991532	G	A	COL3A1	not_provided	Pathogenic	-	68	A	0.845	0.0394615	N	0.1517	0.00678099	N	0.666	0.0262404	N
GTAGGATCCAAGAGGGGCTC	CTGG	2	188991670	G	A	COL3A1	Ehlers-Danlos_syndrome,_type_4	Pathogenic	-	6	A	0.9544	0.169597	Y	0.9133	0.0668536	Y	0.9361	0.0454945	N
CAAGAAGGGCTCCTGGTGAG	CGAG	2	188991678	G	A	COL3A1	Ehlers-Danlos_syndrome,_type_4	Pathogenic	-	56	A	0.3111	0.0401008	N	0.0616	0.00434896	N	0.1113	0.0143911	N
GCGAGAACGGCCAGGACTTC	CTGG	2	188991697	G	A	COL3A1	Ehlers-Danlos_syndrome,_type_4	Likely_pathogenic	-	467	A	0.4886	0.045733	N	0.0937	0.0119842	N	0.0303	0.00332088	N
CTGCAATGAGTATAGCTGCT	AACA	2	188991723	G	A	COL3A1	COL3A1-Related_Disorder|Ehlers-Danlos_syndrome,_type_4	Pathogenic	-	56	A	0.1683	0.0207514	N	0.0118	0.0027317	N	0	0	N
AGTGAATATAGCTGCTAACA	TCAC	2	188991727	G	A	COL3A1	Ehlers-Danlos_syndrome,_type_4	Pathogenic	-	568	A	0.1439	0.0149944	N	0.0082	0.0005863	N	0.1084	0.00871536	N
TTAGGATGCTCGGGGTAATG	ACGG	2	188992185	G	A	COL3A1	Ehlers-Danlos_syndrome,_type_4	Pathogenic	-	6	A	0.9652	0.131653	Y	0.9412	0.0722842	Y	0.978	0.0613206	Y
TCGGGATAATGACGGTGCTC	GAGG	2	188992194	G	A	COL3A1	Ehlers-Danlos_syndrome,_type_4|not_provided	Pathogenic/Likely_pathogenic	-	68	A	0.4057	0.109661	N	0.0154	0.00439362	N	0.1841	0.0582861	N
ATGACAGTGCTCGAGGCAGT	GATG	2	188992202	G	A	COL3A1	Ehlers-Danlos_syndrome,_type_4|Cardiovascular_phenotype	Pathogenic/Likely_pathogenic	-	46	A	0.8889	0.120802	N	0.3899	0.0640216	N	0.5313	0.163056	N
AACCAATAAGTAACTTTCTA	TCTC	2	188992229	G	A	COL3A1	Ehlers-Danlos_syndrome,_type_4	Pathogenic	-	568	A	0.0274	0.00063842	N	0	0	N	0	0	N
TCAGGACCCTCCTGGTCCTC	CTGG	2	188992888	G	A	COL3A1	Ehlers-Danlos_syndrome,_type_4	Likely_pathogenic	-	6	A	0.9312	0.171341	Y	0.943	0.114857	Y	0.9505	0.121569	Y
CTGCCAGATTCCCTGGATCC	CCTG	2	188992914	G	A	COL3A1	Ehlers-Danlos_syndrome,_type_4|Familial_thoracic_aortic_aneurysm_and_aortic_dissection|not_provided	Pathogenic/Likely_pathogenic	-	68	A	0.7082	0.0189089	N	0.8996	0.188376	N	0.9266	0.195976	Y
TCCCTAGATCCCCTGGTGCT	AAGG	2	188992923	G	A	COL3A1	Ehlers-Danlos_syndrome,_type_4	Pathogenic	-	68	A	0.909	0.151621	Y	0.6837	0.190889	N	0.9412	0.332714	Y
CAAATAGTGCCCCTGGACAA	AGAG	2	188993397	G	A	COL3A1	Ehlers-Danlos_syndrome,_type_4	Pathogenic	-	46	A	0.7075	0.165343	N	0.5064	0.0756055	N	0.6299	0.0963747	N
CCCCTAGACAAAGAGGAGAA	CCTG	2	188993406	G	A	COL3A1	Ehlers-Danlos_syndrome,_type_4	Pathogenic	-	68	A	0.9286	0.168355	Y	0.7665	0.195764	N	0.9633	0.372315	Y
AAGAGAAGAACCTGGACCTC	AGGG	2	188993416	G	A	COL3A1	not_provided	Pathogenic	-	467	A	0.2428	0.0369542	N	0.0745	0.011391	N	0.0588	0.0113131	N
TCAGGAACACGCTGGTGCTC	AAGG	2	188993434	G	A	COL3A1	Ehlers-Danlos_syndrome,_type_4	Pathogenic	-	67	A	0.7729	0.0489246	N	0.1847	0.0112113	N	0.2573	0.0136112	N
CGCTGATGCTCAAGGTCCTC	CTGT	2	188993443	G	A	COL3A1	Ehlers-Danlos_syndrome,_type_4	Likely_pathogenic	-	6	A	0.9413	0.0367107	N	0.9712	0.250861	Y	0.9802	0.230053	Y
TCAAGATCCTCCTGTAAGTA	TCAT	2	188993452	G	A	COL3A1	Ehlers-Danlos_syndrome,_type_4	Pathogenic	-	46	A	0.8987	0.0600332	N	0.4187	0.0309419	N	0.6	0.02946	N
TGTAAATATCATAGTTGAGA	GGGA	2	188993464	G	A	COL3A1	Ehlers-Danlos_syndrome,_type_4	Pathogenic	-	4568	A	0.1588	0.0106872	N	0	0	N	0.0886	0.001772	N
TCCTGATGGTAAAGGCGAAA	TGGT	2	188994066	G	A	COL3A1	Familial_thoracic_aortic_aneurysm_and_aortic_dissection	Likely_pathogenic	-	6	A	0.9349	0.116582	Y	0.9532	0.222763	Y	0.9818	0.270486	Y
AAATGATAAGCTGTCCCCAC	TCCT	2	188994083	G	A	COL3A1	Ehlers-Danlos_syndrome,_type_4	Pathogenic	-	68	A	0.7867	0.0573504	N	0.2145	0.018876	N	0.7048	0.106566	N
CTCCTAGACTGATGGGAGCC	CGGG	2	188994261	G	A	COL3A1	not_provided	Pathogenic	-	68	A	0.8378	0.0075402	N	0.5467	0.107591	N	0.9391	0.154858	Y
TCCTGAACTGATGGGAGCCC	GGGG	2	188994262	G	A	COL3A1	not_provided	Likely_pathogenic	-	67	A	0.2426	0.00572536	N	0.2004	0.0463124	N	0.3404	0.0412224	N
CCGGGATCCTCCAGGACCAG	CCGG	2	188994280	G	A	COL3A1	Cardiovascular_phenotype	Likely_pathogenic	-	6	A	0.9541	0.227457	Y	0.9556	0.349463	Y	0.9577	0.313455	Y
CTCCAAGACCAGCCGGTGCT	AATG	2	188994288	G	A	COL3A1	Ehlers-Danlos_syndrome,_type_4	Pathogenic	-	568	A	0.1792	0.00765184	N	0	0	N	0	0	N
CAGCCAGTGCTAATGGTGCT	CCTG	2	188994297	G	A	COL3A1	Ehlers-Danlos_syndrome,_type_4|Familial_thoracic_aortic_aneurysm_and_aortic_dissection	Pathogenic/Likely_pathogenic	-	6	A	0.982	0.0592146	Y	0.9701	0.165693	Y	0.9793	0.1703	Y
CTAATAGTGCTCCTGGACTG	CGAG	2	188994306	G	A	COL3A1	Ehlers-Danlos_syndrome,_type_4|not_provided	Likely_pathogenic	-	46	A	0.7078	0.145311	N	0.4759	0.0249848	N	0.7427	0.0487954	N
TAATGATGCTCCTGGACTGC	GAGG	2	188994307	G	A	COL3A1	Ehlers-Danlos_syndrome,_type_4|not_provided	Pathogenic	-	6	A	0.9538	0.0590402	Y	0.9129	0.0356031	N	0.9361	0.0270533	N
TTAGGATGAGCCTGGTAAGA	ATGG	2	188994542	G	A	COL3A1	Ehlers-Danlos_syndrome,_type_4	Likely_pathogenic	-	6	A	0.9668	0.204768	Y	0.9245	0.0911557	Y	0.9646	0.0791937	Y
AGCCTAGTAAGAATGGTGCC	AAAG	2	188994550	G	A	COL3A1	Cardiovascular_phenotype	Likely_pathogenic	-	6	A	0.9779	0.111578	Y	0.9817	0.24572	Y	0.9934	0.300603	Y
AGCCCAGACCACGTGGTGAA	CGCG	2	188994577	G	A	COL3A1	Ehlers-Danlos_syndrome,_type_4|not_provided	Pathogenic/Likely_pathogenic	-	68	A	0.6431	0.0241806	N	0.7769	0.188321	N	0.938	0.256168	Y
GGCTGATATTCCAGGTGTTC	CAGG	2	188994734	G	A	COL3A1	Ehlers-Danlos_syndrome,_type_4	Pathogenic	-	68	A	0.472	0.0504096	N	0.1296	0.0362232	N	0.1976	0.0400338	N
CTAAAAGCGAAGATGGCAAG	GATG	2	188994760	G	A	COL3A1	Ehlers-Danlos_syndrome,_type_4	Pathogenic	-	456	A	0.3278	0.0182585	N	0.0315	0.00118755	N	0.0422	0.00067098	N
CCCTGAGTTCCGAGGACCTG	CTGG	2	188995056	G	A	COL3A1	Ehlers-Danlos_syndrome,_type_4	Pathogenic	-	6	A	0.9691	0.0358567	N	0.9548	0.286058	Y	0.9666	0.1997	Y
CCGAGAACCTGCTGGACCAA	ATGG	2	188995065	G	A	COL3A1	Ehlers-Danlos_syndrome,_type_4	Pathogenic	-	467	A	0.3678	0.0294608	N	0.1362	0.0148322	N	0.0286	0.00311168	N
TGCTGAACCAAATGGCATCC	CAGG	2	188995074	G	A	COL3A1	Ehlers-Danlos_syndrome,_type_4	Likely_pathogenic	-	67	A	0.258	0.0102942	N	0.0765	0.0162792	N	0.2249	0.0445527	N
TCCCAAGAGAAAAGGTAGAT	AACT	2	188995091	G	A	COL3A1	Ehlers-Danlos_syndrome,_type_4	Pathogenic	-	568	A	0.2338	0.0169037	N	0	0	N	0	0	N
CCCAGAAGAAAAGGTAGATA	ACTT	2	188995092	G	A	COL3A1	Ehlers-Danlos_syndrome,_type_4	Pathogenic	-	467	A	0.3873	0.0195587	N	0.0455	0.0042406	N	0.0517	0.00689678	N
CAGAGAAGCTGCTGGAGAAC	CTGG	2	188995738	G	A	COL3A1	Ehlers-Danlos_syndrome,_type_4	Pathogenic	-	467	A	0.2081	0.017522	N	0.0577	0.00456984	N	0.0701	0.00318254	N
TGCCCAGAAGTCCAGGAGGA	CCAG	2	188996134	G	A	COL3A1	Ehlers-Danlos_syndrome,_type_4|not_provided	Pathogenic	-	68	A	0.7231	0.0924845	N	0.8767	0.182003	N	0.8935	0.2777	N
AACCAAGGCCTCCCGTATGT	ACAT	2	188996170	G	A	COL3A1	Ehlers-Danlos_syndrome,_type_4	Pathogenic	-	56	A	0.4611	0.0283577	N	0.017	0.002958	N	0.0074	0.0021016	N
ACCAGAGCCTCCCGTATGTA	CATT	2	188996171	G	A	COL3A1	Ehlers-Danlos_syndrome,_type_4	Pathogenic	-	46	A	0.4892	0.032385	N	0.145	0.020503	N	0.028	0.0052052	N
TATTAAGGAAGTCAAGGAGA	AAGT	2	188996397	G	A	COL3A1	none_provided	Likely_pathogenic	-	56	A	0.0508	0.00526288	N	0	0	N	0	0	N
CATCTAGTCCCCGAGGTCAG	CCTG	2	188996443	G	A	COL3A1	Ehlers-Danlos_syndrome,_type_4	Likely_pathogenic	-	6	A	0.9788	0.081534	Y	0.9744	0.135831	Y	0.9885	0.155392	Y
GCCTGATGTCATGGGCTTCC	CCGG	2	188996462	G	A	COL3A1	Cardiovascular_phenotype	Likely_pathogenic	-	6	A	0.9451	0.0452703	N	0.9702	0.281358	Y	0.9877	0.2168	Y
TCCCCAGTCCTAAAGGAAAT	GATG	2	188996479	G	A	COL3A1	Ehlers-Danlos_syndrome,_type_4|Familial_thoracic_aortic_aneurysm_and_aortic_dissection|not_provided	Pathogenic	-	6	A	0.934	0.0407224	N	0.9483	0.236506	Y	0.9717	0.323673	Y
CCCCGATCCTAAAGGAAATG	ATGT	2	188996480	G	A	COL3A1	Ehlers-Danlos_syndrome,_type_4	Likely_pathogenic	-	6	A	0.7709	0.0464853	N	0.8845	0.193882	N	0.9466	0.216203	Y
TGTGAATTCCTTCATTAATT	TCTT	2	188996501	G	A	COL3A1	Ehlers-Danlos_syndrome,_type_4|Cardiovascular_phenotype	Likely_pathogenic	-	56	A	0.376	0	N	0.0386	0.00344698	N	0.0944	0	N
TTTAGAGTGCTCCTGGTAAG	AATG	2	188997165	G	A	COL3A1	Ehlers-Danlos_syndrome,_type_4|Cardiovascular_phenotype	Likely_pathogenic	-	46	A	0.7125	0.0759525	N	0.1853	0.0349105	N	0.0927	0.0253256	N
TTAGGATGCTCCTGGTAAGA	ATGG	2	188997166	G	A	COL3A1	Ehlers-Danlos_syndrome,_type_4|Cardiovascular_phenotype	Pathogenic/Likely_pathogenic	-	6	A	0.9507	0.126063	Y	0.9125	0.108496	Y	0.978	0.0729588	Y
ACCTGACCCTCAGGTACGTA	GCTT	2	188997211	G	A	COL3A1	Ehlers-Danlos_syndrome,_type_4	Pathogenic	-	6	A	0.9498	0.0340028	N	0.9723	0.220518	Y	0.9754	0.191861	Y
CCCAGAGCCTACTGTAAGTT	CACT	2	188997382	G	A	COL3A1	Ehlers-Danlos_syndrome,_type_4	Pathogenic	-	46	A	0.5157	0.0252177	N	0.1151	0.0257018	N	0.0337	0.00548636	N
TGTAAATTCACTCATATAAA	ATTG	2	188997394	G	A	COL3A1	Ehlers-Danlos_syndrome,_type_4	Pathogenic	-	456	A	0.4654	0	N	0.0537	0.00292128	N	0.1588	0.00196912	N
CACAAAGATTACAAGTAAGA	ACTT	2	188997745	G	A	COL3A1	Ehlers-Danlos_syndrome,_type_4	Pathogenic	-	4568	A	0.1781	0	N	0.1277	0.00404809	N	0	0	N
ACAAGAATTACAAGTAAGAA	CTTG	2	188997746	G	A	COL3A1	Ehlers-Danlos_syndrome,_type_4	Pathogenic	-	467	A	0.2722	0	N	0.0548	0.00145768	N	0.1776	0	N
TACAAATAAGAACTTGTTAT	TTAA	2	188997754	G	A	COL3A1	Ehlers-Danlos_syndrome,_type_4	Pathogenic	-	4568	A	0.126	0.0040068	N	0	0	N	0.0383	0	N
ACCTGAGGAACCAGTAAGTT	ACGT	2	188998312	G	A	COL3A1	Ehlers-Danlos_syndrome,_type_4	Pathogenic	-	6	A	0.9465	0.106292	Y	0.9695	0.278731	Y	0.9513	0.294618	Y
AGTAAATTACGTTTCATTAT	TCAA	2	188998324	G	A	COL3A1	not_provided	Likely_pathogenic	-	456	A	0.4203	0	N	0.0515	0.00234325	N	0.0822	0.00262218	N
CCCAGAGTCCAAAGGGTGAT	GCCG	2	188998674	G	A	COL3A1	Ehlers-Danlos_syndrome,_type_4	Likely_pathogenic	-	46	A	0.5364	0.0459695	N	0.1488	0.0370214	N	0.0949	0.0261829	N
CCAGGATCCAAAGGGTGATG	CCGG	2	188998675	G	A	COL3A1	Ehlers-Danlos_syndrome,_type_4	Pathogenic	-	6	A	0.9515	0.167845	Y	0.8995	0.0927385	N	0.9313	0.0753422	Y
CAAAGAGTGATGCCGGTGCA	CCTG	2	188998683	G	A	COL3A1	Cardiovascular_phenotype	Likely_pathogenic	-	46	A	0.6376	0.0777234	N	0.3156	0.0206087	N	0.3945	0.0190938	N
AAAGGATGATGCCGGTGCAC	CTGG	2	188998684	G	A	COL3A1	Ehlers-Danlos_syndrome,_type_4	Pathogenic	-	6	A	0.9488	0.173725	Y	0.9636	0.117366	Y	0.9678	0.141105	Y
ATGCCAGTGCACCTGGAGCT	CCAG	2	188998692	G	A	COL3A1	Ehlers-Danlos_syndrome,_type_4	Likely_pathogenic	-	6	A	0.9793	0.0463209	N	0.9621	0.272178	Y	0.9685	0.246677	Y
TGCCGATGCACCTGGAGCTC	CAGG	2	188998693	G	A	COL3A1	Ehlers-Danlos_syndrome,_type_4	Likely_pathogenic	-	6	A	0.9206	0.0787113	Y	0.967	0.238462	Y	0.9608	0.187068	Y
GGCAAAGTAGTATTTCAATT	TATT	2	188998718	G	A	COL3A1	Ehlers-Danlos_syndrome,_type_4	Pathogenic	-	456	A	0.1498	0.00220206	N	0.059	0.0016048	N	0.0265	0.00117925	N
TCACAAGGTGATGCTGGTGC	CCCT	2	188999284	G	A	COL3A1	Ehlers-Danlos_syndrome,_type_4	Pathogenic	-	56	A	0.1974	0.00880404	N	0.0174	0.00096048	N	0.0076	0.00031616	N
CCCTGATGAACGTGGACCTC	CTGG	2	188999304	G	A	COL3A1	Ehlers-Danlos_syndrome,_type_4|not_provided	Likely_pathogenic	-	6	A	0.9485	0.100351	Y	0.9694	0.363622	Y	0.9831	0.225425	Y
ACGTGAACCTCCTGGATTGG	CAGG	2	188999313	G	A	COL3A1	Ehlers-Danlos_syndrome,_type_4	Pathogenic	-	67	A	0.2072	0.010505	N	0.2953	0.0658519	N	0.303	0.0529038	N
GGCAGAGGCCCCAGGACTTA	GAGG	2	188999331	G	A	COL3A1	Cardiovascular_phenotype	Likely_pathogenic	-	46	A	0.3195	0.04473	N	0.0608	0.0226602	N	0.0534	0.0188502	N
CCCTGATCCCGAAGGAGGAA	AGGT	2	188999367	G	A	COL3A1	Ehlers-Danlos_syndrome,_type_4	Pathogenic	-	6	A	0.9679	0.0906922	Y	0.9632	0.400017	Y	0.9867	0.371591	Y
CCGAAAGAGGAAAGGTAACT	CCAC	2	188999375	G	A	COL3A1	Ehlers-Danlos_syndrome,_type_4	Pathogenic	-	4568	A	0.0801	0.00406107	N	0.056	0.001764	N	0	0	N
CGAAGAAGGAAAGGTAACTC	CACA	2	188999376	G	A	COL3A1	Ehlers-Danlos_syndrome,_type_4	Pathogenic	-	467	A	0.4098	0.0448731	N	0.0847	0.00517517	N	0.0522	0.006525	N
CTGCTAGTCCTCCTGGGCCA	CCTG	2	188999479	G	A	COL3A1	Ehlers-Danlos_syndrome,_type_4	Pathogenic	-	6	A	0.9827	0.0366547	N	0.9885	0.290619	Y	0.9935	0.288711	Y
CTCCTAGGCCACCTGGTGCT	GCTG	2	188999488	G	A	COL3A1	Ehlers-Danlos_syndrome,_type_4	Pathogenic	-	6	A	0.9723	0.118523	Y	0.9859	0.31746	Y	0.9932	0.29508	Y
TCCTGAGCCACCTGGTGCTG	CTGG	2	188999489	G	A	COL3A1	Ehlers-Danlos_syndrome,_type_4	Pathogenic	-	6	A	0.8811	0.01445	N	0.9786	0.292504	Y	0.9783	0.129527	Y
ACCTGATGCTGCTGGTACTC	CTGG	2	188999498	G	A	COL3A1	Ehlers-Danlos_syndrome,_type_4	Pathogenic	-	6	A	0.9495	0.121916	Y	0.9526	0.295687	Y	0.9864	0.233678	Y
TGCTGATACTCCTGGTCTGC	AAGG	2	188999507	G	A	COL3A1	Ehlers-Danlos_syndrome,_type_4	Likely_pathogenic	-	68	A	0.4974	0.0526249	N	0.1442	0.0424525	N	0.4829	0.0974009	N
TCCTGATCTGCAAGGAATGC	CTGG	2	188999516	G	A	COL3A1	Ehlers-Danlos_syndrome,_type_4	Pathogenic	-	6	A	0.9446	0.0252208	N	0.9468	0.24115	Y	0.9856	0.157105	Y
TGCAAAGAATGCCTGGAGAA	AGAG	2	188999524	G	A	COL3A1	Ehlers-Danlos_syndrome,_type_4	Pathogenic	-	4568	A	0.2357	0.0204588	N	0.059	0.002419	N	0	0	N
GCAAGAAATGCCTGGAGAAA	GAGG	2	188999525	G	A	COL3A1	Ehlers-Danlos_syndrome,_type_4	Pathogenic	-	4678	A	0.5007	0.0513217	N	0.122	0.0050386	N	0.3053	0.00604494	N
TGCCTAGAGAAAGAGGAGGT	CTTG	2	188999533	G	A	COL3A1	Ehlers-Danlos_syndrome,_type_4	Pathogenic	-	68	A	0.9494	0.170797	Y	0.5029	0.141365	N	0.8828	0.313129	N
GCCTGAAGAAAGAGGAGGTC	TTGG	2	188999534	G	A	COL3A1	Ehlers-Danlos_syndrome,_type_4	Pathogenic	-	67	A	0.5428	0.0195408	N	0.2937	0.0669636	N	0.3134	0.0679138	N
AAAGAAGAGGTCTTGGAAGT	CCTG	2	188999542	G	A	COL3A1	Ehlers-Danlos_syndrome,_type_4	Pathogenic/Likely_pathogenic	-	568	A	0.1281	0.0126307	N	0.0478	0.00495208	N	0.0147	0.00105399	N
GTCTTAGAAGTCCTGGTCCA	AAGG	2	188999551	G	A	COL3A1	Ehlers-Danlos_syndrome,_type_4	Pathogenic	-	68	A	0.8872	0.189595	N	0.8185	0.214201	N	0.9242	0.380586	Y
GTCCTAGTCCAAAGGGTGAC	AAGG	2	188999560	G	A	COL3A1	Ehlers-Danlos_syndrome,_type_4	Pathogenic	-	6	A	0.9676	0.133529	Y	0.9909	0.312034	Y	0.9918	0.430342	Y
CAAAGAGTGACAAGGTGTTG	ACTT	2	188999569	G	A	COL3A1	Ehlers-Danlos_syndrome,_type_4	Pathogenic	-	46	A	0.4935	0.0400722	N	0.2414	0.0149427	N	0.2342	0.0111245	N
AAAGGATGACAAGGTGTTGA	CTTG	2	188999570	G	A	COL3A1	Ehlers-Danlos_syndrome,_type_4	Pathogenic	-	6	A	0.9557	0.112008	Y	0.9305	0.087467	Y	0.9598	0.13514	Y
ACCAGACGGTCCAGGTGCTG	ATGG	2	188999852	G	A	COL3A1	Ehlers-Danlos_syndrome,_type_4	Likely_pathogenic	-	46	A	0.4272	0.063781	N	0.1862	0.0443901	N	0.0283	0.00853245	N
CCCAGAGAAAGATGGCCCAA	GGGT	2	188999879	G	A	COL3A1	Ehlers-Danlos_syndrome,_type_4	Pathogenic/Likely_pathogenic	-	468	A	0.4518	0.0486589	N	0.0066	0.00242088	N	0.0531	0.0123617	N
AGATGACCCAAGGGTGAGTA	TTCC	2	188999888	G	A	COL3A1	Ehlers-Danlos_syndrome,_type_4	Pathogenic	-	6	A	0.9706	0.0654184	Y	0.9727	0.0862785	Y	0.9691	0.0874128	Y
CAAGGATGAGTATTCCCAGT	GAGG	2	188999896	G	A	COL3A1	Ehlers-Danlos_syndrome,_type_4	Likely_pathogenic	-	6	A	0.9664	0.319202	Y	0.9523	0.127323	Y	0.9626	0.167781	Y
CTAGGATCCTACTGGTCCTA	TTGG	2	189001398	G	A	COL3A1	Ehlers-Danlos_syndrome,_type_4	Pathogenic	-	6	A	0.96	0.191712	Y	0.8941	0.0847607	N	0.9511	0.045843	N
CTACTAGTCCTATTGGTCCT	CCTG	2	189001406	G	A	COL3A1	Ehlers-Danlos_syndrome,_type_4	Pathogenic	-	6	A	0.9824	0.0951946	Y	0.9782	0.0974287	Y	0.9886	0.0616886	Y
TCCTGACCCAGCTGGCCAGC	CTGG	2	189001425	G	A	COL3A1	Ehlers-Danlos_syndrome,_type_4	Likely_pathogenic	-	6	A	0.9805	0.00951085	N	0.9793	0.226512	Y	0.9657	0.0846919	Y
GATAAAGTAACCCTTAATAC	TACC	2	189001450	G	A	COL3A1	Ehlers-Danlos_syndrome,_type_4	Pathogenic	-	456	A	0.2457	0.0234889	N	0.0642	0.00220848	N	0.0393	0.00225975	N
ATAAGATAACCCTTAATACT	ACCT	2	189001451	G	A	COL3A1	Ehlers-Danlos_syndrome,_type_4	Pathogenic	-	468	A	0.6582	0.0403477	N	0.3162	0.00682992	N	0.5257	0	N
GAGAGATGAAACTGGCCCTC	CAGG	2	189002308	G	A	COL3A1	Ehlers-Danlos_syndrome,_type_4	Pathogenic	-	46	A	0.3019	0.0648179	N	0.0613	0.0121129	N	0.0592	0.0132312	N
AAACTAGCCCTCCAGGACCT	GCTG	2	189002316	G	A	COL3A1	EHLERS-DANLOS_SYNDROME,_NONVASCULAR_VARIANT	Pathogenic	-	6	A	0.9686	0.184421	Y	0.943	0.11995	Y	0.9902	0.212695	Y
TCCCTAGTGCTCCTGTAAGT	GTGA	2	189002343	G	A	COL3A1	Ehlers-Danlos_syndrome,_type_4	Pathogenic	-	6	A	0.9571	0.220612	Y	0.9751	0.329876	Y	0.9956	0.498497	Y
AACCTAGTGGTAAAGGAGAA	AGAG	2	189002973	G	A	COL3A1	not_provided	Likely_pathogenic	-	6	A	0.8982	0.248801	N	0.9515	0.293443	Y	0.9869	0.367127	Y
GAAAGATGAAGGAGGCCCTC	CTGG	2	189003010	G	A	COL3A1	Ehlers-Danlos_syndrome,_type_4	Pathogenic	-	46	A	0.7672	0.160345	N	0.2521	0.0167899	N	0.5803	0.0583782	N
CCCCTAGAGGTTCTGGACCT	GCTG	2	189003045	G	A	COL3A1	not_provided	Likely_pathogenic	-	68	A	0.9262	0.172551	Y	0.4658	0.074528	N	0.6972	0.232237	N
CTGCTATAAGTTCCTTCCTC	TTTC	2	189003063	G	A	COL3A1	Ehlers-Danlos_syndrome,_type_4	Pathogenic	-	68	A	0.6371	0.0926343	N	0.1893	0.029209	N	0.4436	0.0641446	N
ATATAAGGTCCTCCTGGTCC	CCAA	2	189003410	G	A	COL3A1	Ehlers-Danlos_syndrome,_type_4	Pathogenic	-	56	A	0.0671	0.00727364	N	0	0	N	0	0	N
ATAGGATCCTCCTGGTCCCC	AAGG	2	189003412	G	A	COL3A1	Ehlers-Danlos_syndrome,_type_4	Pathogenic	-	6	A	0.9409	0.168233	Y	0.9412	0.107203	Y	0.97	0.094866	Y
TCCTGATCCCCAAGGTGTCA	AAGG	2	189003421	G	A	COL3A1	Ehlers-Danlos_syndrome,_type_4	Pathogenic	-	6	A	0.9814	0.0613375	Y	0.9675	0.389419	Y	0.9692	0.345617	Y
CAAAGATGAACGTGGCAGTC	CTGG	2	189003439	G	A	COL3A1	not_provided	Likely_pathogenic	-	46	A	0.6834	0.0710053	N	0.2538	0.0159386	N	0.5523	0.0160167	N
TCCTGATGGACCTGTAAGTA	TTGA	2	189003457	G	A	COL3A1	Ehlers-Danlos_syndrome,_type_4	Pathogenic	-	6	A	0.9554	0.136431	Y	0.9553	0.261752	Y	0.9628	0.23916	Y
TGTAAATATTGATCCTCTTA	ACTA	2	189003469	G	A	COL3A1	Ehlers-Danlos_syndrome,_type_4	Pathogenic	-	4568	A	0.1633	0.00625439	N	0	0	N	0.084	0.0012936	N
TCCTGATCCTCCTGGTAGTA	ATGT	2	189003771	G	A	COL3A1	Ehlers-Danlos_syndrome,_type_4	Pathogenic	-	6	A	0.9732	0.104911	Y	0.9661	0.298622	Y	0.9843	0.264974	Y
CCAGCAGTTCTCCAGGCAAG	GATG	2	189004009	G	A	COL3A1	not_provided	Likely_pathogenic	-	6	A	0.9822	0.107944	Y	0.9398	0.165405	Y	0.9703	0.225983	Y
CAGCGATTCTCCAGGCAAGG	ATGG	2	189004010	G	A	COL3A1	Ehlers-Danlos_syndrome,_type_4	Likely_pathogenic	-	6	A	0.8894	0.104949	N	0.9441	0.186082	Y	0.9255	0.176493	Y
CCCCAAGTCCTGCGGGTAAC	ACTG	2	189004036	G	A	COL3A1	not_provided	Pathogenic	-	56	A	0.3776	0.0131027	N	0	0	N	0.013	0.0033917	N
TGCGGATAACACTGGTGCTC	CTGG	2	189004046	G	A	COL3A1	Ehlers-Danlos_syndrome,_type_4	Likely_pathogenic	-	68	A	0.5563	0.0940147	N	0.0181	0.00360009	N	0.241	0.0337641	N
CACTGATGCTCCTGGCAGCC	CTGG	2	189004055	G	A	COL3A1	Ehlers-Danlos_syndrome,_type_4	Pathogenic	-	6	A	0.9463	0	N	0.9405	0.0365854	N	0.9783	0	N
GCCCTAGAGTGTCTGGACCA	AAAG	2	189004072	G	A	COL3A1	Ehlers-Danlos_syndrome,_type_4|not_provided	Likely_pathogenic	-	68	A	0.9476	0.264475	Y	0.5638	0.140555	N	0.8609	0.328347	N
CCCTGAAGTGTCTGGACCAA	AAGG	2	189004073	G	A	COL3A1	Ehlers-Danlos_syndrome,_type_4	Pathogenic	-	67	A	0.3777	0.0346729	N	0.2908	0.0809296	N	0.3866	0.0879128	N
GTCTGAACCAAAAGGTGATG	CTGG	2	189004082	G	A	COL3A1	Ehlers-Danlos_syndrome,_type_4	Likely_pathogenic	-	67	A	0.3404	0.0122544	N	0.1779	0.039903	N	0.3467	0.0581069	N
AAAAGATGATGCTGGCCAAC	CAGG	2	189004091	G	A	COL3A1	Ehlers-Danlos_syndrome,_type_4	Pathogenic	-	46	A	0.7706	0.0918555	N	0.3916	0.0365754	N	0.5612	0.0663338	N
TGCTGACCAACCAGGAGAGA	AGGG	2	189004100	G	A	COL3A1	Ehlers-Danlos_syndrome,_type_4	Pathogenic	-	6	A	0.9751	0.136514	Y	0.982	0.343504	Y	0.9575	0.368638	Y
AGAAGAGATCGCCTGGTGCC	CAGG	2	189004117	G	A	COL3A1	Ehlers-Danlos_syndrome,_type_4	Likely_pathogenic	-	468	A	0.41	0.007421	N	0.0482	0.0037355	N	0.0779	0.00340423	N
CCCAGAGCCCACCAGTAAGT	AACT	2	189004135	G	A	COL3A1	Ehlers-Danlos_syndrome,_type_4	Pathogenic	-	46	A	0.6554	0.0533496	N	0.1197	0.0269564	N	0.0347	0.00868888	N
TATTAAGGAGCTCCAGGCCC	ACTT	2	189004256	G	A	COL3A1	Ehlers-Danlos_syndrome,_type_4	Pathogenic	-	56	A	0.0654	0.00298878	N	0	0	N	0	0	N
ATTAGAGAGCTCCAGGCCCA	CTTG	2	189004257	G	A	COL3A1	Ehlers-Danlos_syndrome,_type_4	Likely_pathogenic	-	468	A	0.439	0.0295447	N	0.0268	0.00456404	N	0.0138	0.00289662	N
TTAGGAAGCTCCAGGCCCAC	TTGG	2	189004258	G	A	COL3A1	Ehlers-Danlos_syndrome,_type_4	Pathogenic	-	67	A	0.8391	0.0595761	N	0.3302	0.0153873	N	0.5695	0.0363341	N
CTCCAAGCCCACTTGGGATT	GCTG	2	189004266	G	A	COL3A1	Ehlers-Danlos_syndrome,_type_4	Likely_pathogenic	-	56	A	0.3398	0.00468924	N	0	0	N	0	0	N
CACTTAGGATTGCTGGGATC	ACTG	2	189004275	G	A	COL3A1	Ehlers-Danlos_syndrome,_type_4	Pathogenic	-	6	A	0.969	0.146997	Y	0.9737	0.179063	Y	0.9815	0.231438	Y
ACTTGAGATTGCTGGGATCA	CTGG	2	189004276	G	A	COL3A1	Ehlers-Danlos_syndrome,_type_4	Likely_pathogenic	-	68	A	0.841	0.0326308	N	0.8034	0.241181	N	0.8385	0.190088	N
TCACTAGAGCACGGGGTCTT	GCAG	2	189004293	G	A	COL3A1	Ehlers-Danlos_syndrome,_type_4	Pathogenic	-	68	A	0.9291	0.145033	Y	0.8109	0.0706294	N	0.9405	0.168444	Y
CACTGAAGCACGGGGTCTTG	CAGG	2	189004294	G	A	COL3A1	Ehlers-Danlos_syndrome,_type_4	Pathogenic	-	67	A	0.4776	0.0204413	N	0.6309	0.0809445	N	0.4843	0.0575833	N
ACGGGATCTTGCAGGACCAC	CAGG	2	189004303	G	A	COL3A1	Ehlers-Danlos_syndrome,_type_4	Pathogenic	-	6	A	0.9365	0.272709	Y	0.9509	0.373609	Y	0.9639	0.425658	Y
ACCAGACATGCCAGGTCCTA	GGGG	2	189004321	G	A	COL3A1	Ehlers-Danlos_syndrome,_type_4	Pathogenic	-	468	A	0.6581	0.113325	N	0.1001	0.0138038	N	0.1117	0.0204969	N
CTAGGAGAAGCCCTGGCCCT	CAGG	2	189004338	G	A	COL3A1	Ehlers-Danlos_syndrome,_type_4	Pathogenic	-	68	A	0.834	0.11309	N	0.5579	0.0524426	N	0.7653	0.0884687	N
GCCCTAGCCCTCAGGGTGTC	AAGG	2	189004347	G	A	COL3A1	Ehlers-Danlos_syndrome,_type_4	Likely_pathogenic	-	6	A	0.9687	0.105298	Y	0.9852	0.351224	Y	0.9929	0.301345	Y
CCCTGACCCTCAGGGTGTCA	AGGT	2	189004348	G	A	COL3A1	Ehlers-Danlos_syndrome,_type_4	Pathogenic	-	6	A	0.9686	0.049108	Y	0.9824	0.371642	Y	0.9714	0.330762	Y
TACAGAGTGAAAGTGGGAAA	CCAG	2	189005350	G	A	COL3A1	Ehlers-Danlos_syndrome,_type_4	Pathogenic	-	46	A	0.7046	0.107381	N	0.2286	0.0281864	N	0.0691	0.0104479	N
ACAGGATGAAAGTGGGAAAC	CAGG	2	189005351	G	A	COL3A1	Seizures|Connective_tissue_nevi|Ehlers-Danlos_syndrome,_type_4	Pathogenic	-	6	A	0.938	0.223338	Y	0.9361	0.114859	Y	0.9617	0.153968	Y
AAAGTAGGAAACCAGGAGCT	AACG	2	189005359	G	A	COL3A1	Ehlers-Danlos_syndrome,_type_4	Pathogenic	-	6	A	0.9752	0.330008	Y	0.9048	0.184851	Y	0.9456	0.337485	Y
CTAACAGTCTCAGTGGAGAA	CGTG	2	189005377	G	A	COL3A1	Ehlers-Danlos_syndrome,_type_4|Cardiovascular_phenotype	Pathogenic	-	46	A	0.8162	0.0509309	N	0.7632	0.0576216	N	0.888	0.0478632	N
CCCTGAACCCCAGGGTCTTC	CTGG	2	189005405	G	A	COL3A1	Ehlers-Danlos_syndrome,_type_4	Pathogenic	-	67	A	0.3726	0.00443394	N	0.2178	0.0575645	N	0.2489	0.0469923	N
CCCAGAGTCTTCCTGGTCTG	GCTG	2	189005413	G	A	COL3A1	Ehlers-Danlos_syndrome,_type_4	Pathogenic	-	46	A	0.5911	0.0248853	N	0.0827	0.0236026	N	0.0855	0.0123975	N
AGCTGATGAACCTGGAAGAG	ATGT	2	189005441	G	A	COL3A1	Ehlers-Danlos_syndrome,_type_4	Pathogenic	-	6	A	0.9133	0.12567	Y	0.9776	0.430535	Y	0.9601	0.342756	Y
ACCTGAAAGAGATGTGAGTA	GCAG	2	189005450	G	A	COL3A1	Ehlers-Danlos_syndrome,_type_4	Pathogenic	-	678	A	0.6134	0.0460663	N	0.3133	0.0453972	N	0.4637	0.0806838	N
ATCAGAGAAACCCTGGATCA	GATG	2	189006206	G	A	COL3A1	Ehlers-Danlos_syndrome,_type_4	Likely_pathogenic	-	468	A	0.494	0.0698022	N	0.0128	0.00282624	N	0.0278	0.00713904	N
TCAGGAAAACCCTGGATCAG	ATGG	2	189006207	G	A	COL3A1	Ehlers-Danlos_syndrome,_type_4	Pathogenic	-	678	A	0.6662	0.0557609	N	0.4152	0.0223378	N	0.7132	0.0283854	N
ACCCTAGATCAGATGGTCTT	CCAG	2	189006215	G	A	COL3A1	not_provided	Likely_pathogenic	-	68	A	0.9339	0.0977793	Y	0.6736	0.154995	N	0.9232	0.266066	Y
GCAAGATATAATAAACACAT	GTGC	2	189006260	G	A	COL3A1	Ehlers-Danlos_syndrome,_type_4	Pathogenic	-	468	A	0.5272	0.0476062	N	0.3026	0.00702032	N	0.7214	0	N
ATCGTAGTGAAAATGGCTCT	CCTG	2	189006354	G	A	COL3A1	Ehlers-Danlos_syndrome,_type_4|Cardiovascular_phenotype	Likely_pathogenic	-	6	A	0.9874	0.187507	Y	0.9708	0.380359	Y	0.9714	0.364275	Y
TCCTGATCATCCAGGCCCAC	CTGG	2	189006391	G	A	COL3A1	Ehlers-Danlos_syndrome,_type_4	Pathogenic	-	6	A	0.9476	0.075808	Y	0.9535	0.213775	Y	0.977	0.20517	Y
TCCAGACCCACCTGGTCCTG	TCGG	2	189006400	G	A	COL3A1	Ehlers-Danlos_syndrome,_type_4	Pathogenic	-	46	A	0.6894	0.0692158	N	0.0551	0.0140505	N	0.0659	0.0137665	N
ACCTGATCCTGTCGGTCCAG	CTGG	2	189006409	G	A	COL3A1	Ehlers-Danlos_syndrome,_type_4	Likely_pathogenic	-	6	A	0.9722	0.129594	Y	0.9524	0.304958	Y	0.987	0.174699	Y
TGTCGATCCAGCTGGAAAGA	GTGG	2	189006418	G	A	COL3A1	Ehlers-Danlos_syndrome,_type_4	Pathogenic	-	6	A	0.9226	0.124551	Y	0.8979	0.332313	N	0.9495	0.236236	Y
ACAGAAGAGAAAGTGTGAGT	TCCC	2	189006444	G	A	COL3A1	Ehlers-Danlos_syndrome,_type_4	Pathogenic	-	568	A	0.0926	0.00650978	N	0.0222	0.00022644	N	0.0095	0.00035055	N
CAGAGAAGAAAGTGTGAGTT	CCCA	2	189006445	G	A	COL3A1	Ehlers-Danlos_syndrome,_type_4	Pathogenic	-	467	A	0.1749	0.0105989	N	0.0267	0.00035511	N	0.0403	0.00092287	N
CTGCTAGTGCTCCCGGTCCT	GCTG	2	189006955	G	A	COL3A1	Ehlers-Danlos_syndrome,_type_4	Pathogenic	-	6	A	0.9842	0.175089	Y	0.9845	0.391831	Y	0.9932	0.432638	Y
CTCCCAGTCCTGCTGGTTCC	CGAG	2	189006964	G	A	COL3A1	Cardiovascular_phenotype|not_provided	Likely_pathogenic	-	6	A	0.9769	0.0288185	N	0.9488	0.302667	Y	0.9762	0.320096	Y
TGCTGATTCCCGAGGTGCTC	CTGT	2	189006974	G	A	COL3A1	Ehlers-Danlos_syndrome,_type_4	Pathogenic	-	6	A	0.9133	0	N	0.9595	0.148435	Y	0.9726	0.0851025	Y
CTAAAAGGTCCTCAAGGCCC	ACGT	2	189007499	G	A	COL3A1	Ehlers-Danlos_syndrome,_type_4	Likely_pathogenic	-	456	A	0.1425	0.0037335	N	0.0445	0.0017444	N	0.2172	0.008145	N
TCAAGACCCACGTGGTGACA	AAGG	2	189007510	G	A	COL3A1	Ehlers-Danlos_syndrome,_type_4	Pathogenic	-	46	A	0.8645	0.0705432	N	0.2076	0.018248	N	0.3128	0.0222401	N
CAAAGATGAAACAGGTGAAC	GTGG	2	189007528	G	A	COL3A1	Ehlers-Danlos_syndrome,_type_4	Pathogenic	-	46	A	0.7251	0.112826	N	0.2617	0.0166179	N	0.5075	0.0387222	N
AACGTAGAGCTGCTGGCATC	AAAG	2	189007545	G	A	COL3A1	Ehlers-Danlos_syndrome,_type_4	Pathogenic	-	68	A	0.747	0.17674	N	0.6342	0.179098	N	0.9056	0.364051	Y
ACGTGAAGCTGCTGGCATCA	AAGG	2	189007546	G	A	COL3A1	Ehlers-Danlos_syndrome,_type_4	Pathogenic	-	67	A	0.5128	0.0194864	N	0.2041	0.0642711	N	0.4581	0.122954	N
TCAAAAGACATCGAGGATTC	CCTG	2	189007563	G	A	COL3A1	Ehlers-Danlos_syndrome,_type_4	Likely_pathogenic	-	4568	A	0.2196	0.0023058	N	0.0906	0.00221064	N	0	0	N
TCGAGAATTCCCTGGTAATC	CAGG	2	189007573	G	A	COL3A1	not_provided	Likely_pathogenic	-	467	A	0.2151	0.00522693	N	0.0348	0.00364356	N	0.1364	0.0112939	N
CCCAGATTCTCCAGTAAGTG	CATT	2	189007600	G	A	COL3A1	Ehlers-Danlos_syndrome,_type_4|not_provided	Likely_pathogenic	-	46	A	0.7606	0.032934	N	0.1253	0.0248345	N	0.1632	0.0234845	N
CAATCAGCAGTCCAGGACCT	GCAG	2	189007912	G	A	COL3A1	Ehlers-Danlos_syndrome,_type_4	Pathogenic	-	6	A	0.9897	0.107086	Y	0.9658	0.111646	Y	0.9873	0.16715	Y
TGCAGACCCCAGAGTAAGTA	GCAC	2	189007931	G	A	COL3A1	Ehlers-Danlos_syndrome,_type_4	Pathogenic	-	46	A	0.6771	0.0654756	N	0.034	0.0066164	N	0.073	0.019929	N
CCAGAATAAGTAGCACAGAA	AGAT	2	189007939	G	A	COL3A1	Ehlers-Danlos_syndrome,_type_4|not_provided	Pathogenic	-	568	A	0.0536	0.0064052	N	0.0091	0.00024024	N	0.0251	0.00111695	N
AGTAAATAGCACAGAAAGAT	ATTA	2	189007943	G	A	COL3A1	Ehlers-Danlos_syndrome,_type_4	Pathogenic	-	4568	A	0.1648	0.0097232	N	0	0	N	0.0295	0.0023423	N
TTAGGAACCTGTTGGACCCA	GTGG	2	189008036	G	A	COL3A1	Ehlers-Danlos_syndrome,_type_4	Pathogenic	-	67	A	0.678	0.0743766	N	0.2079	0.00960498	N	0.5257	0.0103563	N
CAGTGAACCTCCTGGCAAAG	ATGG	2	189008054	G	A	COL3A1	Ehlers-Danlos_syndrome,_type_4	Likely_pathogenic	-	67	A	0.2583	0.0149039	N	0.34	0.051034	N	0.3187	0.0337503	N
TCCTGACAAAGATGGAACCA	GTGG	2	189008063	G	A	COL3A1	Ehlers-Danlos_syndrome,_type_4	Likely_pathogenic	-	68	A	0.8301	0.0960426	N	0.5674	0.177596	N	0.691	0.207991	N
TCCAGATCCCATTGGACCAC	CAGG	2	189008090	G	A	COL3A1	Ehlers-Danlos_syndrome,_type_4	Pathogenic	-	46	A	0.9025	0.090611	Y	0.2825	0.0733652	N	0.1237	0.0288221	N
CATTGAACCACCAGGGCCTC	GAGG	2	189008099	G	A	COL3A1	Ehlers-Danlos_syndrome,_type_4	Likely_pathogenic	-	67	A	0.2759	0.00918747	N	0.2507	0.0301592	N	0.3913	0.0475429	N
CACCAAGGCCTCGAGGTAAC	AGAG	2	189008107	G	A	COL3A1	Ehlers-Danlos_syndrome,_type_4	Pathogenic	-	56	A	0.3529	0.0177156	N	0.0159	0.00233253	N	0	0	N
ACCAGAGCCTCGAGGTAACA	GAGG	2	189008108	G	A	COL3A1	Ehlers-Danlos_syndrome,_type_4	Likely_pathogenic	-	46	A	0.8056	0.0774182	N	0.1524	0.0347472	N	0.0769	0.0223933	N
CTCGAAGTAACAGAGGTGAA	AGAG	2	189008116	G	A	COL3A1	not_provided	Pathogenic	-	56	A	0.3521	0.0159149	N	0.0273	0.00331149	N	0.052	0.0112424	N
TCGAGATAACAGAGGTGAAA	GAGG	2	189008117	G	A	COL3A1	Ehlers-Danlos_syndrome,_type_4|Familial_thoracic_aortic_aneurysm_and_aortic_dissection	Pathogenic/Likely_pathogenic	-	468	A	0.3668	0.0526725	N	0.0741	0.00834366	N	0.2568	0.0405487	N
ACAGAAGTGAAAGAGGATCT	GAGG	2	189008125	G	A	COL3A1	Ehlers-Danlos_syndrome,_type_4	Pathogenic	-	56	A	0.1814	0.0355363	N	0.0338	0.00139932	N	0.0093	0.00131316	N
CAGAGATGAAAGAGGATCTG	AGGT	2	189008126	G	A	COL3A1	Ehlers-Danlos_syndrome,_type_4	Pathogenic	-	46	A	0.1856	0.048089	N	0.1158	0.0167215	N	0.0282	0.00494346	N
AAAGAAGATCTGAGGTAAGA	CATC	2	189008134	G	A	COL3A1	Ehlers-Danlos_syndrome,_type_4	Pathogenic	-	568	A	0.2143	0.00098578	N	0.0242	0.00108416	N	0.0238	0.0018802	N
AAGAGAATCTGAGGTAAGAC	ATCA	2	189008135	G	A	COL3A1	Ehlers-Danlos_syndrome,_type_4	Likely_pathogenic	-	467	A	0.1284	0.00454536	N	0.016	0.0012064	N	0.0861	0.00887691	N
CTAGGACTCCCCAGGCCACC	CAGG	2	189008925	G	A	COL3A1	Ehlers-Danlos_syndrome,_type_4	Pathogenic	-	6	A	0.9211	0.147929	Y	0.8758	0.114905	N	0.9658	0.105465	Y
ACCCAAGGCAACCAGGCCCT	CCTG	2	189008942	G	A	COL3A1	Ehlers-Danlos_syndrome,_type_4	Pathogenic	-	56	A	0.2178	0.0109771	N	0.0111	0.00235875	N	0.0062	0.00172298	N
CCCAGAGCAACCAGGCCCTC	CTGG	2	189008943	G	A	COL3A1	Ehlers-Danlos_syndrome,_type_4	Pathogenic	-	46	A	0.6305	0.0779929	N	0.0979	0.0350874	N	0.0821	0.0234231	N
ACCAGACCCTCCTGGACCTC	CTGG	2	189008952	G	A	COL3A1	Ehlers-Danlos_syndrome,_type_4|not_provided	Likely_pathogenic	-	46	A	0.6988	0.0866512	N	0.0652	0.014031	N	0.0833	0.0193839	N
CTCCTAGACCTCCTGGTGCC	CCTG	2	189008960	G	A	COL3A1	Ehlers-Danlos_syndrome,_type_4	Pathogenic	-	68	A	0.8868	0.0129473	N	0.7713	0.13035	N	0.952	0.115478	Y
TCCTGAACCTCCTGGTGCCC	CTGG	2	189008961	G	A	COL3A1	Ehlers-Danlos_syndrome,_type_4	Pathogenic	-	67	A	0.3981	0	N	0.2447	0.0404489	N	0.2327	0.0106344	N
TCCTGATGCCCCTGGTCCTT	GCTG	2	189008970	G	A	COL3A1	Ehlers-Danlos_syndrome,_type_4|none_provided	Likely_pathogenic	-	6	A	0.9483	0.0159314	N	0.9503	0.262663	Y	0.9622	0.194557	Y
CCCTGATCCTTGCTGTGGTG	GTGT	2	189008979	G	A	COL3A1	Ehlers-Danlos_syndrome,_type_4	Likely_pathogenic	-	6	A	0.9593	0.0478691	N	0.9503	0.250404	Y	0.9886	0.207606	Y
ATACTAGGTTGACCCTAACC	AAGG	2	189010187	G	A	COL3A1	Ehlers-Danlos_syndrome,_type_4	Pathogenic	-	6	A	0.9434	0.204152	Y	0.9785	0.0674186	Y	0.9799	0.187455	Y
CCAAGAATGCAAATTGGATG	CTAT	2	189010205	G	A	COL3A1	Polymicrogyria_with_or_without_vascular-type_ehlers-danlos_syndrome	Likely_pathogenic	-	467	A	0.203	0.0025781	N	0.052	0.0029744	N	0.2198	0	N
ATCCCAAAATAAAGCCACAG	CCGA	2	189565488	G	A	SLC40A1	Hemochromatosis_type_4	Pathogenic	-	678	A	0.7992	0.0133466	N	0.2402	0.0281995	N	0.7478	0.0789677	N
GTCTCAATCAATCTTAGACT	GTTT	2	190246200	G	A	HIBCH	Beta-hydroxyisobutyryl-CoA_deacylase_deficiency	Pathogenic	-	67	A	0.5433	0.0065196	N	0.5745	0.0626779	N	0.7707	0.0522535	N
ACAGAAGTAAGTTTATTTCA	AATT	2	190902026	G	A	GLS	Developmental_and_epileptic_encephalopathy,_71	Pathogenic	-	56	A	0.3386	0.00531602	N	0.0454	0.00072186	N	0.0213	0.00077958	N
TGTCTATGGTCTGAAGTCTA	GAAG	2	190974909	G	A	STAT1	Inherited_Immunodeficiency_Diseases	Likely_pathogenic	-	6	A	0.9871	0.266813	Y	0.9774	0.364375	Y	0.9881	0.415891	Y
ATTGGATTTCAAAACTAAGG	GAGT	2	190984347	G	A	STAT1	Mycobacterial_and_viral_infections,_susceptibility_to,_autosomal_recessive|Immunodeficiency_31C|Immunodeficiency_31a	Likely_pathogenic	-	6	A	0.9142	0.0546692	Y	0.8974	0.202902	N	0.939	0.204326	Y
TGTGCATGCCCAAAATGTTG	AACT	2	190986921	G	A	STAT1	Delayed_speech_and_language_development|Hypothyroidism|Primary_hypothyroidism|Liver_abscess|Failure_to_thrive|Short_stature|Chronic_diarrhea|Bronchiectasis|Cognitive_impairment|Severe_T-cell_immunodeficiency|Combined_T_and_B_cell_immunodeficiency|Chronic_oral_candidiasis|Mycobacterial_and_viral_infections,_susceptibility_to,_autosomal_recessive|Immunodeficiency_31C|Immunodeficiency_31a|Inherited_Immunodeficiency_Diseases|not_provided	Pathogenic	-	6	A	0.9605	0.0554209	Y	0.9631	0.261096	Y	0.9743	0.275824	Y
CGTAGATGTATTTCTGTTCC	AATT	2	190995142	G	A	STAT1	Mycobacterial_and_viral_infections,_susceptibility_to,_autosomal_recessive|Immunodeficiency_31C|Immunodeficiency_31a	Likely_pathogenic	-	46	A	0.2053	0.011312	N	0.0568	0.0101842	N	0.0845	0.0134862	N
CTGCCAAACTTGCTGCAGAC	TCTC	2	190995185	G	A	STAT1	Mycobacterial_and_viral_infections,_susceptibility_to,_autosomal_recessive|Immunodeficiency_31C|Immunodeficiency_31a|not_provided	Pathogenic	-	678	A	0.7298	0	N	0.4773	0.0483028	N	0.7385	0.0296877	N
TCTCCACAACTATAGTGAAC	CTGG	2	190995205	G	A	STAT1	Chronic_mucocutaneous_candidiasis|Mycobacterial_and_viral_infections,_susceptibility_to,_autosomal_recessive|Immunodeficiency_31C|Immunodeficiency_31a	Pathogenic	-	68	A	0.4909	0.0204214	N	0.2946	0.052645	N	0.7077	0.138709	N
GGGCCATGTGAAGAAGGCAT	CCAA	2	196225800	G	A	HECW2	Neurodevelopmental_disorder_with_hypotonia,_seizures,_and_absent_language|Inborn_genetic_diseases	Pathogenic	-	6	A	0.9476	0.113049	Y	0.9723	0.272827	Y	0.9857	0.391816	Y
CCGCCAGTTCAGCTGCTCCA	TTTG	2	196307939	G	A	HECW2	not_provided	Likely_pathogenic	-	6	A	0.9776	0.0325541	N	0.9607	0.179555	Y	0.9823	0.212177	Y
GTGTCAAGCATTTAGAATCC	AATA	2	196902701	G	A	PGAP1	not_provided	Likely_pathogenic	-	67	A	0.6926	0.0194621	N	0.594	0.0671814	N	0.5425	0.077469	N
GGTCTACTTCTGAAGACTTC	CACC	2	196916468	G	A	PGAP1	Mental_retardation,_autosomal_recessive_42	Pathogenic	-	6	A	0.9556	0.0800793	Y	0.9757	0.27583	Y	0.9666	0.350682	Y
GTTACAGACATACTCATCCA	TGTT	2	197402760	G	A	SF3B1	Chronic_lymphocytic_leukemia|Transitional_cell_carcinoma_of_the_bladder|Malignant_melanoma_of_skin|Adenoid_cystic_carcinoma	Likely_pathogenic	-	468	A	0.4486	0.0462058	N	0.1704	0.0162902	N	0.2429	0.0391069	N
GTTCTAGAAGAACTTGATGA	TGGT	2	199272423	G	A	SATB2	Downturned_corners_of_mouth|Micrognathia|Microcephaly|Global_developmental_delay|Abnormal_facial_shape|Speech_articulation_difficulties|Hyperplasia_of_midface	Likely_pathogenic	-	68	A	0.9617	0.140601	Y	0.7127	0.181026	N	0.9243	0.334966	Y
GTTTGAGGAGATCCAGCTGA	GCCG	2	199272449	G	A	SATB2	Chromosome_2q32-q33_deletion_syndrome	Likely_pathogenic	-	6	A	0.9244	0.09244	Y	0.9738	0.277923	Y	0.9685	0.266628	Y
TGGCTAAGACTGCTGTCTAT	GAAG	2	199272651	G	A	SATB2	Intellectual_disability	Pathogenic	-	67	A	0.7331	0.168906	N	0.3043	0.0596124	N	0.3742	0.135198	N
AGACTACTGTCTATGAAGTA	CCTG	2	199272657	G	A	SATB2	not_provided	Pathogenic/Likely_pathogenic	-	6	A	0.9655	0.244754	Y	0.9815	0.101683	Y	0.9854	0.230091	Y
CTCCTATTGGATCTCGTCAT	AAAT	2	199323868	G	A	SATB2	Inborn_genetic_diseases	Pathogenic	-	6	A	0.9685	0.226242	Y	0.9693	0.29205	Y	0.9828	0.335921	Y
GGTTCAGGAGGAGCTGGGAC	TGCT	2	199328709	G	A	SATB2	Intellectual_disability|Dystonia|Cleft_palate,_isolated|Chromosome_2q32-q33_deletion_syndrome|History_of_neurodevelopmental_disorder	Pathogenic	-	6	A	0.9586	0.0764963	Y	0.9728	0.358185	Y	0.987	0.423423	Y
ATCTCACTCCACTTCTGGCA	GATT	2	199328799	G	A	SATB2	Chromosome_2q32-q33_deletion_syndrome|not_provided	Pathogenic	-	6	A	0.9624	0.029257	N	0.9803	0.191943	Y	0.989	0.218272	Y
AGACTAAGAGGCTGTCCGAG	GGTC	2	199328859	G	A	SATB2	not_provided	Pathogenic	-	67	A	0.9039	0.141008	Y	0.418	0.0305976	N	0.5464	0.0807579	N
TACCTATGTGCGGTTGAATG	CCAC	2	199348703	G	A	SATB2	Chromosome_2q32-q33_deletion_syndrome	Pathogenic	-	6	A	0.9906	0.11798	Y	0.9917	0.143697	Y	0.9917	0.130012	Y
CCTGTATGCGGTTGAATGCC	ACTC	2	199348705	G	A	SATB2	Chromosome_2q32-q33_deletion_syndrome	Likely_pathogenic	-	6	A	0.9539	0.0461688	N	0.9698	0.324592	Y	0.9648	0.218334	Y
TGTGCAGTTGAATGCCACTC	TTGC	2	199348709	G	A	SATB2	Chromosome_2q32-q33_deletion_syndrome|Inborn_genetic_diseases|not_provided	Pathogenic/Likely_pathogenic	-	6	A	0.9853	0.0457179	N	0.9829	0.260272	Y	0.9896	0.306281	Y
GGCTTAAGGATGCTGGTGAG	CCAG	2	199348877	G	A	SATB2	not_provided	Pathogenic	-	67	A	0.781	0.110668	N	0.3351	0.088969	N	0.4037	0.107869	N
TTGTTACCTTACAAGTTGTG	GACT	2	199348949	G	A	SATB2	Chromosome_2q32-q33_deletion_syndrome	Likely_pathogenic	-	6	A	0.9737	0.142842	Y	0.9521	0.324952	Y	0.9859	0.364882	Y
GGGCTATAATGCGGGCACTT	GGTT	2	199349006	G	A	SATB2	Inborn_genetic_diseases|not_provided	Pathogenic	-	68	A	0.7223	0.119252	N	0.3445	0.0593573	N	0.5097	0.134459	N
CACTTAGTTTCGGATTGGAG	TACT	2	199349021	G	A	SATB2	not_provided	Pathogenic	-	6	A	0.9722	0.0715539	Y	0.9824	0.135178	Y	0.9792	0.191336	Y
GTTTCAGATTGGAGTACTGT	GGTG	2	199349027	G	A	SATB2	Chromosome_2q32-q33_deletion_syndrome|Inborn_genetic_diseases|not_provided	Pathogenic	-	68	A	0.8027	0.0290577	N	0.7285	0.188026	N	0.9827	0.27211	Y
ACGCTAGCCCAGAACACAAT	AGTC	2	199349126	G	A	SATB2	Chromosome_2q32-q33_deletion_syndrome	Pathogenic	-	6	A	0.977	0.0702463	Y	0.9758	0.25644	Y	0.9947	0.317409	Y
TTCTCATTCCACTCTTTCCA	CTGT	2	199349159	G	A	SATB2	Cleft_palate|Intellectual_disability|Chromosome_2q32-q33_deletion_syndrome|not_provided	Pathogenic	-	6	A	0.9407	0.0212598	N	0.9805	0.224338	Y	0.9907	0.247774	Y
GCTCTAGTTCATCTCTTTGA	GCAG	2	199380399	G	A	SATB2	Chromosome_2q32-q33_deletion_syndrome	Pathogenic	-	6	A	0.9837	0.107223	Y	0.9777	0.343759	Y	0.9908	0.391663	Y
ACCTTAGGCCTGGGCCGCAG	AGCT	2	199433341	G	A	SATB2	Chromosome_2q32-q33_deletion_syndrome	Pathogenic	-	6	A	0.963	0.0894627	Y	0.9759	0.319217	Y	0.98	0.347998	Y
GGCCTAGGCCGCAGAGCTGT	GAGA	2	199433347	G	A	SATB2	not_provided	Pathogenic	-	6	A	0.9846	0.174077	Y	0.9862	0.360357	Y	0.9946	0.399232	Y
ATACTATAATTCTGCTGGCT	GGGT	2	201632186	G	A	TMEM237	Joubert_syndrome_14	Likely_pathogenic	-	68	A	0.6443	0.0415573	N	0.6865	0.0499772	N	0.8635	0.0449884	N
ACCTTAACTAACACGTCATA	TAAC	2	201640264	G	A	TMEM237	Joubert_syndrome_14	Pathogenic	-	67	A	0.49	0.042287	N	0.375	0.0672375	N	0.5636	0.108718	N
AGCTCATGGAGGACGCTGTG	GCGG	2	201640915	G	A	TMEM237	Joubert_syndrome|Joubert_syndrome_14	Pathogenic	-	6	A	0.9659	0.207379	Y	0.9748	0.316225	Y	0.9771	0.409796	Y
ATGCTAAAGATAGGGGTCCA	TTAG	2	201704160	G	A	ALS2	Inborn_genetic_diseases	Pathogenic	-	678	A	0.9077	0.142237	Y	0.2324	0.0333959	N	0.5631	0.147983	N
AAACAAGAAACAAGTCATCC	ATGG	2	201704484	G	A	ALS2	Amyotrophic_lateral_sclerosis_type_2	Likely_pathogenic	-	568	A	0.1013	0.0072936	N	0	0	N	0	0	N
AGATCAGGAATCTGACTTCC	CAGT	2	201707891	G	A	ALS2	Amyotrophic_lateral_sclerosis_type_2	Pathogenic	-	6	A	0.9736	0.0800299	Y	0.9683	0.146697	Y	0.9816	0.294873	Y
AATTCACTTAAGATAGGACT	TAAT	2	201709900	G	A	ALS2	Infantile-onset_ascending_hereditary_spastic_paralysis	Likely_pathogenic	-	6	A	0.9314	0.0119219	N	0.9883	0.166133	Y	0.9923	0.209078	Y
ACTTCATAGAAGACCATGAC	CATG	2	201724392	G	A	ALS2	Amyotrophic_lateral_sclerosis_type_2|Inborn_genetic_diseases|not_provided	Pathogenic/Likely_pathogenic	-	68	A	0.4684	0.058269	N	0.0841	0.0217398	N	0.71	0.235294	N
AGCTCATAGCCACTTTGTCT	AGGA	2	201726854	G	A	ALS2	Infantile-onset_ascending_hereditary_spastic_paralysis	Pathogenic	-	68	A	0.4131	0.0586602	N	0.0696	0.0180194	N	0.5461	0.148102	N
GGCTCAGTTACTACTCTCAC	ACAG	2	201728592	G	A	ALS2	Amyotrophic_lateral_sclerosis_type_2|Infantile-onset_ascending_hereditary_spastic_paralysis|not_provided	Pathogenic	-	6	A	0.9794	0.102151	Y	0.9809	0.227373	Y	0.9867	0.342286	Y
CAGTCAACGCTCTGGCTTCC	TCAA	2	201728616	G	A	ALS2	not_provided	Pathogenic	-	67	A	0.3543	0.00651912	N	0.5912	0.0621351	N	0.5444	0.0730585	N
GAATCAGCTAGCCACCTCCT	GCAA	2	201741804	G	A	ALS2	Infantile-onset_ascending_hereditary_spastic_paralysis	Pathogenic	-	6	A	0.9823	0.0984265	Y	0.9697	0.12577	Y	0.9817	0.230307	Y
AATCTAAGATTTGATATCAC	TTAG	2	201744285	G	A	ALS2	Infantile-onset_ascending_hereditary_spastic_paralysis	Pathogenic	-	67	A	0.9096	0.0415687	N	0.2332	0.0273544	N	0.7727	0.151295	N
GTCCTATCGGCCACTGTAAT	ATAA	2	201746643	G	A	ALS2	Infantile-onset_ascending_hereditary_spastic_paralysis	Pathogenic	-	6	A	0.9196	0.195691	Y	0.944	0.290658	Y	0.9759	0.341175	Y
CACTCACCCAGCAAGATGTT	CTAC	2	201761393	G	A	ALS2	Amyotrophic_lateral_sclerosis_type_2|Juvenile_primary_lateral_sclerosis|Infantile-onset_ascending_hereditary_spastic_paralysis	Pathogenic/Likely_pathogenic	-	6	A	0.9596	0.0533538	Y	0.9194	0.131014	Y	0.9765	0.176942	Y
CAACTAACAACCGGTACCCC	ATGC	2	201761459	G	A	ALS2	not_provided	Likely_pathogenic	-	67	A	0.9109	0.12288	Y	0.6495	0.0524796	N	0.6208	0.0920026	N
CCCTGACGGGTGCCCTGGCT	ACCA	2	202377501	G	A	BMPR2	Pulmonary_arterial_hypertension|Pulmonary_Hypertension,_Primary,_1	Pathogenic	-	6	A	0.9551	0.108022	Y	0.9771	0.323909	Y	0.939	0.259727	Y
GCCCTAGCTACCATGGACCA	TCCT	2	202377512	G	A	BMPR2	Pulmonary_Hypertension,_Primary,_1|none_provided	Pathogenic	-	6	A	0.9615	0.0947077	Y	0.9781	0.189556	Y	0.99	0.202455	Y
CCCTGACTACCATGGACCAT	CCTG	2	202377513	G	A	BMPR2	Pulmonary_Hypertension,_Primary,_1	Pathogenic	-	6	A	0.8311	0.0493673	N	0.9486	0.15946	Y	0.9625	0.136579	Y
ACCATAGACCATCCTGCTGG	TCAG	2	202377521	G	A	BMPR2	Pulmonary_Hypertension,_Primary,_1	Pathogenic	-	468	A	0.7597	0.123755	N	0.1252	0.0245016	N	0.243	0.0584172	N
CCATGAACCATCCTGCTGGT	CAGC	2	202377522	G	A	BMPR2	Pulmonary_arterial_hypertension|Pulmonary_Hypertension,_Primary,_1	Pathogenic	-	67	A	0.2791	0.0143178	N	0.3686	0.0149283	N	0.1782	0.00653994	N
GGCTGATGAGTAGCTCCGGC	CGGC	2	202377551	G	A	BMPR2	Pulmonary_arterial_hypertension	Likely_pathogenic	-	6	A	0.9498	0.0827276	Y	0.9864	0.208426	Y	0.9829	0.142914	Y
GGTGAATAGCTCCGGCCGGC	ACGT	2	202377555	G	A	BMPR2	Pulmonary_arterial_hypertension|Pulmonary_Hypertension,_Primary,_1	Pathogenic/Likely_pathogenic	-	568	A	0.0908	0.003178	N	0.0078	0.00082992	N	0.0996	0.00551784	N
TTTTAACTTCGCAGAATCAA	GAAC	2	202464808	G	A	BMPR2	Pulmonary_Hypertension,_Primary,_1	Pathogenic	-	56	A	0.3715	0	N	0.0207	0.00239499	N	0	0	N
GATAGATGAGAGTAGAATCT	CTCA	2	202464872	G	A	BMPR2	Pulmonary_arterial_hypertension_associated_with_congenital_heart_disease	Pathogenic	-	46	A	0.4821	0.0933346	N	0.0611	0.00617721	N	0.036	0.0064512	N
ATTATACTCGAAAGGTAGCA	CCTG	2	202464911	G	A	BMPR2	Pulmonary_Hypertension,_Primary,_1	Pathogenic	-	46	A	0.8767	0.110377	N	0.4342	0.0695588	N	0.2891	0.0866722	N
CACCTACTATGGCCTTTGGG	AGAA	2	202464929	G	A	BMPR2	Pulmonary_Hypertension,_Primary,_1	Pathogenic	-	6	A	0.9671	0.306377	Y	0.98	0.144158	Y	0.9692	0.220881	Y
CTATGACCTTTGGGAGAAAT	CAAA	2	202464935	G	A	BMPR2	Pulmonary_arterial_hypertension|Pulmonary_Hypertension,_Primary,_1	Pathogenic	-	6	A	0.937	0.0246431	N	0.9642	0.103362	Y	0.958	0.072329	Y
AACAAAGCAAGTGATACTTT	CCTT	2	202464979	G	A	BMPR2	Pulmonary_Hypertension,_Primary,_1	Pathogenic	-	456	A	0.4211	0	N	0.0299	0.00163254	N	0.0346	0.00114872	N
ACAAGACAAGTGATACTTTC	CTTA	2	202464980	G	A	BMPR2	Pulmonary_arterial_hypertension|Pulmonary_Hypertension,_Primary,_1	Pathogenic	-	468	A	0.739	0.0223917	N	0.1353	0.00756327	N	0.2105	0.00111565	N
TTATAAGATGTTGGTCTCAC	ATTG	2	202467518	G	A	BMPR2	Pulmonary_Hypertension,_Primary,_1	Pathogenic	-	568	A	0.0363	0.00227601	N	0	0	N	0	0	N
TATAGAATGTTGGTCTCACA	TTGG	2	202467519	G	A	BMPR2	Pulmonary_Hypertension,_Primary,_1	Pathogenic	-	467	A	0.1487	0.0140224	N	0.0455	0.0023296	N	0.0324	0.00185328	N
AGGATATTGGTCTCACATTG	GAGA	2	202467522	G	A	BMPR2	Pulmonary_arterial_hypertension	Pathogenic	-	46	A	0.7777	0.299726	N	0.2543	0.0613626	N	0.2669	0.0985662	N
TGTTGATCTCACATTGGAGA	TCCC	2	202467526	G	A	BMPR2	Pulmonary_Hypertension,_Primary,_1	Pathogenic	-	6	A	0.9557	0	N	0.9585	0.1455	Y	0.9866	0.0686674	Y
AGAATATGTAGTAACTACCA	CTCC	2	202467567	G	A	BMPR2	Pulmonary_Hypertension,_Primary,_1	Pathogenic	-	46	A	0.8828	0.181415	N	0.4799	0.0342649	N	0.6416	0.0580648	N
CTGCTATTGTAGCACAGATT	TATG	2	202467621	G	A	BMPR2	Pulmonary_Hypertension,_Primary,_1|not_specified	Pathogenic	-	6	A	0.9676	0.262123	Y	0.9802	0.24309	Y	0.9846	0.334567	Y
CTGTTATAGCACAGATTTAT	GTAA	2	202467624	G	A	BMPR2	Pulmonary_Hypertension,_Primary,_1|none_provided	Likely_pathogenic	-	68	A	0.7427	0.129081	N	0.0842	0.0156023	N	0.3843	0.0936539	N
TGGAGATAAGTTTGCCGTTA	GATT	2	202514980	G	A	BMPR2	Pulmonary_arterial_hypertension	Pathogenic	-	468	A	0.6515	0.0513382	N	0.0858	0.00826254	N	0.1757	0.0176227	N
CCAATATAAGTTCTTCATAG	AAAA	2	202519053	G	A	BMPR2	Pulmonary_Hypertension,_Primary,_1	Pathogenic	-	468	A	0.8038	0.15433	N	0.6301	0.0495259	N	0.5335	0.0339306	N
ATATAAGGATCTTTATGCAA	GTAT	2	202520086	G	A	BMPR2	Pulmonary_arterial_hypertension|Pulmonary_Hypertension,_Primary,_1	Pathogenic/Likely_pathogenic	-	56	A	0.0875	0.00713125	N	0	0	N	0	0	N
TTGCCATCTTGCTCATTCTG	TTAC	2	202520142	G	A	BMPR2	Pulmonary_Hypertension,_Primary,_1	Pathogenic	-	6	A	0.9479	0.0270152	N	0.9335	0.177552	Y	0.9511	0.245289	Y
TAGAGAACTGGCTTATCTTC	ACAC	2	202520166	G	A	BMPR2	Pulmonary_Hypertension,_Primary,_1	Pathogenic	-	467	A	0.3764	0.0337631	N	0.0442	0.00335036	N	0.0394	0.00120564	N
AACCTATGTTATTAGTGACT	TTGG	2	202530866	G	A	BMPR2	Pulmonary_Hypertension,_Primary,_1	Pathogenic	-	6	A	0.9807	0.105229	Y	0.9715	0.173801	Y	0.9822	0.220307	Y
GCGAGATGAGTGTATACAAA	AGGT	2	202530955	G	A	BMPR2	Pulmonary_Hypertension,_Primary,_1|none_provided|not_provided	Pathogenic	-	46	A	0.6854	0.13756	N	0.0956	0.0209364	N	0.3272	0.066847	N
CACCAAAAGTGCTAGAAGGA	GCTG	2	202532612	G	A	BMPR2	Pulmonary_Hypertension,_Primary,_1	Pathogenic	-	5678	A	0	0	N	0	0	N	0	0	N
AAGGAACTGTGAACTTGAGG	GACT	2	202532627	G	A	BMPR2	Pulmonary_Hypertension,_Primary,_1	Pathogenic	-	56	A	0.234	0.0346788	N	0.006	0.0010422	N	0.1006	0.0271016	N
CTCTTAGACTAATCTATTGG	GAGA	2	202532684	G	A	BMPR2	Pulmonary_Hypertension,_Primary,_1	Pathogenic	-	68	A	0.9187	0.096831	Y	0.7659	0.193849	N	0.9018	0.269728	Y
CTATTAGGAGATATTTATGA	GATG	2	202532697	G	A	BMPR2	Pulmonary_Hypertension,_Primary,_1	Pathogenic	-	6	A	0.9712	0.227552	Y	0.9808	0.129269	Y	0.9734	0.144258	Y
TATTGAGAGATATTTATGAG	ATGT	2	202532698	G	A	BMPR2	Pulmonary_arterial_hypertension	Pathogenic	-	68	A	0.8684	0.0364728	N	0.6081	0.0436008	N	0.7046	0.04136	N
GAGATATACAGACCTCTTCC	CAGG	2	202532715	G	A	BMPR2	Pulmonary_Hypertension,_Primary,_1	Pathogenic	-	468	A	0.4417	0.153491	N	0.3249	0.0416522	N	0.1956	0.0352667	N
AGCCTAGAAAGAAAATAGCC	TGGT	2	202542431	G	A	BMPR2	Pulmonary_Hypertension,_Primary,_1	Pathogenic	-	68	A	0.9464	0.0234707	N	0.3654	0.0770629	N	0.9139	0.18013	Y
GCCTGAAAAGAAAATAGCCT	GGTA	2	202542432	G	A	BMPR2	Pulmonary_arterial_hypertension|Pulmonary_Hypertension,_Primary,_1|Pulmonary_venoocclusive_disease_1,_autosomal_dominant	Pathogenic	-	678	A	0.4855	0	N	0.2406	0.025263	N	0.6972	0.0927973	N
CTGTTAGGACCAGGATGCAG	AGGC	2	202552753	G	A	BMPR2	Pulmonary_Hypertension,_Primary,_1	Pathogenic	-	6	A	0.9661	0.19264	Y	0.9754	0.354265	Y	0.9875	0.445659	Y
GTTGGAACCAGGATGCAGAG	GCTC	2	202552755	G	A	BMPR2	Pulmonary_Hypertension,_Primary,_1	Pathogenic	-	67	A	0.572	0.037752	N	0.0959	0.0216638	N	0.2656	0.042257	N
GGCTCAGCTTACTGCACAGT	GTGC	2	202552774	G	A	BMPR2	Pulmonary_arterial_hypertension|Pulmonary_Hypertension,_Primary,_1|none_provided	Pathogenic	-	6	A	0.988	0.0213408	N	0.9769	0.234847	Y	0.99	0.252945	Y
ACAGTATGCTGAGGAAAGGA	TGGC	2	202552789	G	A	BMPR2	Pulmonary_Hypertension,_Primary,_1|none_provided	Likely_pathogenic	-	6	A	0.9622	0.278268	Y	0.92	0.05888	Y	0.9482	0.194002	Y
GATTTAGGAAAGAAACAAAT	CTGT	2	202552825	G	A	BMPR2	Pulmonary_Hypertension,_Primary,_1	Pathogenic	-	6	A	0.9579	0.0814215	Y	0.9819	0.143357	Y	0.9827	0.253537	Y
GCATCATGAAGAATATTTCC	TCTG	2	202555352	G	A	BMPR2	Pulmonary_Hypertension,_Primary,_1	Pathogenic	-	6	A	0.9723	0.140692	Y	0.9813	0.0818404	Y	0.9488	0.119169	Y
TGAACAACAGCAAGCACAAG	CTCG	2	202555437	G	A	BMPR2	Pulmonary_arterial_hypertension	Likely_pathogenic	-	467	A	0.6553	0.0279158	N	0.3746	0.0264842	N	0.6368	0.0206323	N
TTCCAATCCTGATGAGCATG	AGCC	2	202556253	G	A	BMPR2	Pulmonary_Hypertension,_Primary,_1	Pathogenic	-	56	A	0.4985	0	N	0	0	N	0	0	N
ACCTGACCCTGCACTCTCCT	GTTT	2	203868002	G	A	CTLA4	not_provided	Pathogenic	-	6	A	0.9667	0.078206	Y	0.9668	0.205252	Y	0.9773	0.207383	Y
GCATCACCAGCTTTGTGTGT	GAGT	2	203870636	G	A	CTLA4	Autoimmune_lymphoproliferative_syndrome_type_V	Likely_pathogenic	-	6	A	0.9742	0.0984916	Y	0.9645	0.0667434	Y	0.9701	0.108942	Y
AACAGATAAGTGGTGTATTG	AATA	2	203936873	G	A	ICOS	Common_variable_immunodeficiency_1|Inherited_Immunodeficiency_Diseases	Likely_pathogenic	-	468	A	0.8124	0.0853832	N	0.0334	0.00329658	N	0.091	0.0107471	N
CTGTCATGTGATACAACCTC	CATC	2	206130127	G	A	NDUFS1	Mitochondrial_complex_1_deficiency,_nuclear_type_5	Pathogenic	-	6	A	0.9688	0.0560935	Y	0.9875	0.156222	Y	0.9856	0.212594	Y
AAAACATGGGTTTGTACCAA	CCAG	2	206141981	G	A	NDUFS1	Mitochondrial_complex_1_deficiency,_nuclear_type_5|not_provided	Likely_pathogenic	-	46	A	0.8932	0.102986	N	0.476	0.045934	N	0.7028	0.0910126	N
TGTTCAAACTGACCATCAAA	GATA	2	206152508	G	A	NDUFS1	Mitochondrial_complex_I_deficiency,_nuclear_type_1	Pathogenic	-	678	A	0.4819	0.00583099	N	0.6101	0.0981041	N	0.7988	0.0988914	N
TCCTCAGTAGTTGGACAGCT	CGTA	2	208121780	G	A	CRYGD	Cataract_4	Pathogenic	-	6	A	0.9516	0.0295948	N	0.9348	0.121898	Y	0.9877	0.120598	Y
GTTGGAGTGGTCGCTGCTGC	ATTC	2	208124294	G	A	CRYGD	Cataract_4	Pathogenic	-	6	A	0.8613	0.00809622	N	0.9549	0.155553	Y	0.9734	0.0840044	Y
GTGGCAGCCCTGGAAGCCCC	GGTC	2	208124321	G	A	CRYGD	Cataract_4|Aculeiform_cataract	Pathogenic	-	6	A	0.9194	0.0228931	N	0.9704	0.320911	Y	0.9891	0.214734	Y
ATGACAACCTATGATGATAG	GTTT	2	208248389	G	A	IDH1	Hepatocellular_carcinoma|Acute_myeloid_leukemia|Medulloblastoma|Transitional_cell_carcinoma_of_the_bladder|Multiple_myeloma|Astrocytoma|Breast_neoplasm|Brainstem_glioma|Malignant_melanoma_of_skin|Lung_adenocarcinoma|Neoplasm_of_brain|Neoplasm_of_the_large_intestine|Adenoid_cystic_carcinoma|Adenocarcinoma_of_prostate|Glioblastoma|Myelodysplastic_syndrome|not_provided	Pathogenic/Likely_pathogenic	-	467	A	0.5456	0.0140219	N	0.3768	0.0372278	N	0.6171	0.0456654	N
ATTAGATAAAACAGTGTTCT	TATT	2	208273734	G	A	PIKFYVE	not_provided	Likely_pathogenic	-	468	A	0.8224	0.0142275	N	0.1802	0.0142538	N	0.1643	0.0077221	N
CAAAGATGAGCCAGACCACT	TTCT	2	208326430	G	A	PIKFYVE	not_provided	Likely_pathogenic	-	46	A	0.8204	0.0925411	N	0.3603	0.0135833	N	0.4063	0.0186492	N
TCTTCATGTTTCTGTTTGCT	CCCC	2	209777524	G	A	UNC80	Encephalopathy|Hypotonia,_infantile,_with_psychomotor_retardation_and_characteristic_facies_2	Likely_pathogenic	-	6	A	0.9694	0	N	0.978	0.103864	Y	0.9389	0.0361476	N
CCCTAAGAATCTGACCTCAC	CTTC	2	209786065	G	A	UNC80	Hypotonia,_infantile,_with_psychomotor_retardation_and_characteristic_facies_2	Pathogenic	-	568	A	0.0393	0.00189426	N	0	0	N	0	0	N
CGGAAAACAGTGCCCTGCTC	AGGC	2	209941379	G	A	UNC80	Hypotonia,_infantile,_with_psychomotor_retardation_and_characteristic_facies_2	Likely_pathogenic	-	4567	A	0	0	N	0	0	N	0	0	N
CCAGTAGATTCTCCCCACCA	TGCT	2	209941467	G	A	UNC80	not_provided	Pathogenic	-	68	A	0.855	0.161424	N	0.8728	0.15789	N	0.9327	0.232056	Y
TCAAGATAATACCCATATTG	ATTG	2	210556860	G	A	CPS1	Congenital_hyperammonemia,_type_I	Likely_pathogenic	-	468	A	0.6883	0.0629106	N	0.3499	0.0243181	N	0.6303	0	N
ATGAGATAAATGATGTCAAT	AAAC	2	210591970	G	A	CPS1	Congenital_hyperammonemia,_type_I	Likely_pathogenic	-	468	A	0.7333	0.0497177	N	0.1043	0.00992936	N	0.414	0.0464922	N
GATCAAGAGGTCTGTCCATT	GGTC	2	210595514	G	A	CPS1	Congenital_hyperammonemia,_type_I	Likely_pathogenic	-	568	A	0.1153	0.0101925	N	0	0	N	0	0	N
GATCCATTCCGCCTATGCAC	TGGG	2	210602254	G	A	CPS1	Congenital_hyperammonemia,_type_I	Likely_pathogenic	-	6	A	0.9102	0.109133	Y	0.9229	0.203961	Y	0.9227	0.277179	Y
GAGAGATGAGTCCTTGGTTT	ATTA	2	210608560	G	A	CPS1	Congenital_hyperammonemia,_type_I	Likely_pathogenic	-	46	A	0.6201	0.110316	N	0.0539	0.0043659	N	0.1399	0.0126749	N
CACGCATATCTATGCCATTG	CCAA	2	210612274	G	A	CPS1	Congenital_hyperammonemia,_type_I	Pathogenic	-	68	A	0.2103	0.0157515	N	0.1478	0.0193618	N	0.5907	0.0620235	N
CTGTGATCCATATCACATTG	GTAA	2	210640045	G	A	CPS1	Congenital_hyperammonemia,_type_I	Pathogenic	-	6	A	0.9817	0.0861933	Y	0.9414	0.192705	Y	0.9827	0.184551	Y
CTTTGATAAGGAGAGAAACA	AGTA	2	210648058	G	A	CPS1	Congenital_hyperammonemia,_type_I	Likely_pathogenic	-	68	A	0.6974	0.0341029	N	0.0869	0.0167456	N	0.5642	0.100484	N
GAGATATGAGATGGCTTCCA	CTGG	2	210663175	G	A	CPS1	Congenital_hyperammonemia,_type_I	Pathogenic	-	46	A	0.7856	0.293422	N	0.2691	0.0435404	N	0.236	0.064074	N
AGGCCAGATCCGCCCATTCT	GTTT	2	211383719	G	A	ERBB4	Amyotrophic_lateral_sclerosis_19|not_provided	Pathogenic	-	68	A	0.8571	0.044912	N	0.7657	0.185223	N	0.9333	0.199166	Y
CTTGCATAGGGTGCCATTAC	AGCA	2	211387000	G	A	ERBB4	Amyotrophic_lateral_sclerosis_19	Likely_pathogenic	-	68	A	0.2312	0.0496618	N	0.0259	0.00655788	N	0.0925	0.034225	N
CTCCCAAAATTCACTGTGAA	AACA	2	211673250	G	A	ERBB4	Melanoma	Likely_pathogenic	-	678	A	0.6465	0.0031032	N	0.2729	0.0242062	N	0.7585	0.0522606	N
TGTCCAAAAGACGTTCAGTT	TCTC	2	211705339	G	A	ERBB4	Melanoma	Likely_pathogenic	-	678	A	0.6122	0.010285	N	0.3446	0.0346323	N	0.5708	0.0554247	N
GGTCTAAGTCACGTCACTGT	CTGG	2	214728867	G	A	BARD1	Hereditary_cancer-predisposing_syndrome	Pathogenic	-	67	A	0.8708	0.0727989	N	0.4346	0.102348	N	0.6673	0.175967	N
CAGCTATTCTCTGTTGAGCC	TGCT	2	214730416	G	A	BARD1	Hereditary_cancer-predisposing_syndrome|Familial_cancer_of_breast|not_provided	Pathogenic/Likely_pathogenic	-	6	A	0.9743	0.0207526	N	0.9822	0.0558872	Y	0.9881	0.0960433	Y
ACTTTAAACTGCATCACCAG	GAAC	2	214745127	G	A	BARD1	Hereditary_cancer-predisposing_syndrome|Familial_cancer_of_breast	Pathogenic	-	678	A	0.781	0.0428769	N	0.532	0.0715008	N	0.8439	0.154181	N
TTTCTATTGTTCTGAAGACA	GCCC	2	214745788	G	A	BARD1	Hereditary_cancer-predisposing_syndrome	Pathogenic	-	6	A	0.9007	0.0337762	N	0.9077	0.15676	Y	0.955	0.114218	Y
ATTTTATAAAAGGTATTCAA	CAGA	2	214769282	G	A	BARD1	Hereditary_breast_and_ovarian_cancer_syndrome|Hereditary_cancer-predisposing_syndrome	Pathogenic/Likely_pathogenic	-	68	A	0.8905	0.0810355	N	0.1296	0.0188309	N	0.5502	0.127316	N
CACTCACCTGTAACTTGAAC	TACT	2	214780658	G	A	BARD1	Hereditary_cancer-predisposing_syndrome|Familial_cancer_of_breast|not_provided	Pathogenic/Likely_pathogenic	-	6	A	0.9511	0.0608704	Y	0.9371	0.149749	Y	0.9775	0.193056	Y
TGGTTAGCTACAGAAGGATA	CCAG	2	214781141	G	A	BARD1	Hereditary_cancer-predisposing_syndrome|Familial_cancer_of_breast|not_provided	Pathogenic	-	6	A	0.9471	0.194629	Y	0.9763	0.261746	Y	0.9839	0.429669	Y
CTTTTACTTAGATTCCTCTT	TGGA	2	214781165	G	A	BARD1	Hereditary_cancer-predisposing_syndrome|not_provided	Pathogenic	-	6	A	0.9581	0.0986843	Y	0.9362	0.208492	Y	0.9723	0.323387	Y
AGGCTAGGTTTGCACTGAAG	CTTT	2	214781378	G	A	BARD1	Hereditary_cancer-predisposing_syndrome|Familial_cancer_of_breast|not_provided	Pathogenic	-	6	A	0.9556	0.064503	Y	0.9833	0.23845	Y	0.9939	0.239033	Y
GGTTTACACTGAAGCTTTAC	TCAC	2	214781384	G	A	BARD1	Familial_cancer_of_breast	Pathogenic	-	68	A	0.8796	0.122968	N	0.2759	0.0595668	N	0.9006	0.303322	Y
ATTTCAAAGCTTACTACAAA	GTTG	2	214792327	G	A	BARD1	Hereditary_cancer-predisposing_syndrome|Familial_cancer_of_breast|Breast_and/or_ovarian_cancer|not_provided	Pathogenic	-	678	A	0.3909	0	N	0.643	0.073945	N	0.8993	0.0429865	N
CAGTTATCTATTTATCTTCA	AGTC	2	214792363	G	A	BARD1	Hereditary_cancer-predisposing_syndrome|Familial_cancer_of_breast	Pathogenic	-	6	A	0.8577	0.0571228	N	0.9506	0.113216	Y	0.9331	0.13278	Y
GTCTTATATCCAGGCCGGGG	TGTA	2	214792384	G	A	BARD1	Hereditary_cancer-predisposing_syndrome|Familial_cancer_of_breast	Pathogenic	-	68	A	0.7545	0.0751482	N	0.4143	0.0868373	N	0.666	0.164635	N
GTGCCATTTCGACTTCGGAT	CCAT	2	214945068	G	A	ABCA12	Autosomal_recessive_congenital_ichthyosis_4B	Likely_pathogenic	-	6	A	0.9706	0.067942	Y	0.8726	0.157155	N	0.9289	0.219964	Y
AGCTCAGCTCATCCTTAATA	GAAA	2	214945097	G	A	ABCA12	Autosomal_recessive_congenital_ichthyosis_4B	Likely_pathogenic	-	6	A	0.9772	0.0514984	Y	0.9646	0.311276	Y	0.989	0.408259	Y
AAATCACTCCTTCCAATAGG	AAGG	2	214987734	G	A	ABCA12	not_provided	Pathogenic	-	6	A	0.8875	0.0586638	N	0.9606	0.21162	Y	0.9766	0.25333	Y
AATTTACTCTTTAGTTAATT	TATA	2	215011475	G	A	ABCA12	not_provided	Likely_pathogenic	-	6	A	0.9484	0	N	0.9641	0.146254	Y	0.9632	0.11308	Y
CATTCAGTTGCTTCTGTACA	TTGC	2	215011631	G	A	ABCA12	not_provided	Pathogenic	-	6	A	0.9736	0.015675	N	0.9769	0.143604	Y	0.9863	0.130586	Y
CTTTCAAAGAACATCAAATA	GATT	2	215045850	G	A	ABCA12	Autosomal_recessive_congenital_ichthyosis_4B|Autosomal_recessive_congenital_ichthyosis_4A|not_provided	Pathogenic	-	678	A	0.5563	0.00311528	N	0.4019	0.0419182	N	0.867	0.0569619	N
GTTTCAAGGTGCGAGGTAAC	CTAA	2	215064205	G	A	ABCA12	not_provided	Pathogenic	-	67	A	0.5452	0.0192456	N	0.1757	0.031134	N	0.4115	0.0963733	N
GGTCCAAGTAATAGCCAAAA	TTAT	2	215111630	G	A	ABCA12	not_provided	Likely_pathogenic	-	67	A	0.3481	0.00929427	N	0.2691	0.0419527	N	0.6943	0.100118	N
TCGGTAGCTGCCATCTCTGA	GCCC	2	216435351	G	A	SMARCAL1	not_provided	Pathogenic	-	6	A	0.9009	0.204144	Y	0.9727	0.439563	Y	0.9602	0.344712	Y
GTCATATAAGTGGTCACTAA	GTGT	2	216464668	G	A	SMARCAL1	Schimke_immuno-osseous_dysplasia	Likely_pathogenic	-	468	A	0.7973	0.183618	N	0.3062	0.0311099	N	0.3263	0.0501523	N
TGAGCAGGAGGACCTGTGCC	AGCA	2	216475315	G	A	SMARCAL1	Schimke_immuno-osseous_dysplasia	Pathogenic	-	6	A	0.9528	0.107666	Y	0.9724	0.178046	Y	0.9798	0.231919	Y
GCACCACATTGGACAGACCA	GCTC	2	216477140	G	A	SMARCAL1	Schimke_immuno-osseous_dysplasia|Inherited_Immunodeficiency_Diseases|not_provided	Pathogenic/Likely_pathogenic	-	68	A	0.3945	0.0446969	N	0.3238	0.0264868	N	0.7318	0.0587635	N
CACACACAGTGCATCAGCCC	GGTT	2	218638749	G	A	ZNF142	Neurodevelopmental_disorder_with_impaired_speech_and_hyperkinetic_movements	Likely_pathogenic	-	468	A	0.6276	0.0523418	N	0.1069	0.0112031	N	0.0889	0.00879221	N
GTGTCAGATGAGCACCCTCT	TGTG	2	218648656	G	A	ZNF142	not_provided	Pathogenic	-	68	A	0.7979	0.127425	N	0.5064	0.138247	N	0.8795	0.370182	N
TGGCCACATTTCCACTAAGT	TTGA	2	218661256	G	A	BCS1L	Mitochondrial_complex_III_deficiency,_nuclear_type_1|not_provided	Likely_pathogenic	-	68	A	0.3409	0.0215108	N	0.1372	0.025972	N	0.7075	0.134284	N
AGACGAGGACTCCTTGGGAA	TCTG	2	218661470	G	A	BCS1L	not_provided	Likely_pathogenic	-	6	A	0.7362	0.0691292	N	0.9035	0.0941447	Y	0.9132	0.172503	Y
GGAAGATGTGGGATGGCACA	GGCA	2	218661546	G	A	BCS1L	GRACILE_syndrome	Likely_pathogenic	-	46	A	0.8459	0.160467	N	0.3784	0.0285692	N	0.7631	0.0624216	N
TGTGGACTCTGAATGGCGTC	CCTT	2	218661816	G	A	BCS1L	Microcephaly|Intellectual_disability|Movement_disorder|Sparse_hair|Intellectual_disability,_severe	Likely_pathogenic	-	6	A	0.9204	0.0324901	N	0.9224	0.1462	Y	0.9313	0.121721	Y
GAATGACGTCCCTTTGGCTA	TCCA	2	218661826	G	A	BCS1L	not_provided	Pathogenic	-	6	A	0.9416	0.0155364	N	0.9456	0.0675158	Y	0.9426	0.0739941	Y
TCCACACCGCCGGCGACCAC	TGAA	2	218661846	G	A	BCS1L	Leigh_syndrome|Pili_torti-deafness_syndrome	Pathogenic	-	46	A	0.849	0.109691	N	0.1421	0.0294573	N	0.4693	0.12657	N
CAGAGATGAGAAGCAGCTGG	GGTC	2	218661954	G	A	BCS1L	GRACILE_syndrome	Likely_pathogenic	-	46	A	0.472	0.100158	N	0.1086	0.0118483	N	0.0822	0.0108833	N
CATCTACCTGCTGAGCCTCA	CGGA	2	218662545	G	A	BCS1L	not_provided	Likely_pathogenic	-	6	A	0.9813	0.162798	Y	0.9589	0.278848	Y	0.9775	0.321793	Y
GCAGAACCTGGTACTCCTGG	AGGA	2	218662620	G	A	BCS1L	Mitochondrial_complex_III_deficiency,_nuclear_type_1	Pathogenic	-	56	A	0.2598	0.0503752	N	0.0821	0.00032019	N	0.1368	0	N
GGAGAATAAGTGAGGGGTTC	TGGA	2	218662680	G	A	BCS1L	GRACILE_syndrome	Likely_pathogenic	-	568	A	0.0324	0.00413424	N	0.0131	0.00027641	N	0.0253	0.00124729	N
AGTACATGGGCTACTGCTCA	CACT	2	218663183	G	A	BCS1L	Mitochondrial_complex_III_deficiency,_nuclear_type_1	Pathogenic	-	46	A	0.5181	0.103516	N	0.2792	0.0484412	N	0.3298	0.112891	N
AGGTGAGCGCTGCGAGGGGC	CGGC	2	218782215	G	A	CYP27A1	not_provided	Likely_pathogenic	-	6	A	0.9096	0.0036384	N	0.9829	0.319246	Y	0.9866	0.135066	Y
AATGTAGATGTCCTACTTAG	GGCC	2	218809608	G	A	CYP27A1	Cholestanol_storage_disease	Likely_pathogenic	-	68	A	0.9321	0.204689	Y	0.8069	0.207615	N	0.9754	0.371627	Y
AGTACAGAACGACATGGAGC	TATG	2	218809701	G	A	CYP27A1	Cholestanol_storage_disease	Pathogenic/Likely_pathogenic	-	468	A	0.2353	0.0356244	N	0.2076	0.0284412	N	0.0995	0.028865	N
GCTATAGAAGGAGCACCGGG	ACCA	2	218809719	G	A	CYP27A1	Cholestanol_storage_disease	Likely_pathogenic	-	468	A	0.5096	0.103653	N	0.2194	0.0324273	N	0.1023	0.0297284	N
CTATGAAAGGAGCACCGGGA	CCAG	2	218809720	G	A	CYP27A1	Cholestanol_storage_disease	Pathogenic	-	678	A	0.5638	0.0550833	N	0.4561	0.0234435	N	0.2682	0.0145364	N
CCTATAGGCCGTTCACCACG	TGAG	2	218809754	G	A	CYP27A1	Cholestanol_storage_disease|not_provided	Pathogenic	-	46	A	0.7617	0.130403	N	0.1369	0.0397147	N	0.1171	0.0396266	N
CTATGAGCCGTTCACCACGT	GAGC	2	218809755	G	A	CYP27A1	Cholestanol_storage_disease	Pathogenic	-	6	A	0.9297	0.080605	Y	0.947	0.0363648	N	0.9741	0.0511402	Y
ACCACATGAGCTGGGGCCTG	AAGG	2	218809768	G	A	CYP27A1	Cholestanol_storage_disease|not_provided	Pathogenic	-	46	A	0.8807	0.167949	N	0.268	0.0543236	N	0.295	0.0631005	N
CAAGTAGACTCGCCCCGTGC	TGCC	2	218812684	G	A	CYP27A1	Cholestanol_storage_disease	Pathogenic	-	68	A	0.8833	0.118539	N	0.7823	0.0873829	N	0.9234	0.184311	Y
TTTCTAGAAGCGATACCTGG	ATGG	2	218812708	G	A	CYP27A1	Cholestanol_storage_disease	Likely_pathogenic	-	68	A	0.876	0.132802	N	0.7198	0.152886	N	0.8987	0.313646	N
CTTTGATGAGGACTCCCAGA	TGGG	2	218812750	G	A	CYP27A1	Cholestanol_storage_disease|not_provided	Pathogenic	-	6	A	0.9517	0.155508	Y	0.9627	0.317884	Y	0.9815	0.246258	Y
TCACAAGGAAGAAGCTGATT	GATG	2	218812923	G	A	CYP27A1	Cholestanol_storage_disease|not_provided	Pathogenic	-	56	A	0.4566	0.0631021	N	0.0101	0.0006868	N	0	0	N
CTGCGATAGGACAGAATGCT	GTTC	2	218814188	G	A	CYP27A1	Cholestanol_storage_disease|not_provided	Pathogenic	-	68	A	0.1865	0.0174004	N	0	0	N	0.158	0.0219462	N
CTGCAATCTCTACCCTGTGG	TCCC	2	218814379	G	A	CYP27A1	Cholestanol_storage_disease|not_provided	Pathogenic	-	56	A	0.4828	0.020181	N	0	0	N	0	0	N
CTCCCAGATCATAGAAAAGG	AAAT	2	218814409	G	A	CYP27A1	Intellectual_disability|Cholestanol_storage_disease|not_provided	Pathogenic/Likely_pathogenic	-	68	A	0.7133	0.0064197	N	0.8818	0.167542	N	0.9651	0.194371	Y
AGAACATGAGTGGGGCTAGA	GAGC	2	218814459	G	A	CYP27A1	Cholestanol_storage_disease|not_provided	Pathogenic	-	46	A	0.8923	0.210583	N	0.6711	0.0369105	N	0.6828	0.0776344	N
TTATAAACCCAGTTTGTGTT	CTGC	2	218814544	G	A	CYP27A1	Cholestanol_storage_disease	Pathogenic	-	567	A	0.0315	0	N	0	0	N	0	0	N
GGTCCAGGCCTGCCTGGGCC	GCAG	2	218814702	G	A	CYP27A1	Cholestanol_storage_disease	Pathogenic	-	6	A	0.9283	0	N	0.9285	0.151903	Y	0.9815	0.219365	Y
CCCTGACTGCGGCTCCGACC	CCAG	2	218881022	G	A	WNT10A	Odonto-onycho-dermal_dysplasia	Pathogenic	-	6	A	0.856	0.114618	N	0.9867	0.277953	Y	0.9876	0.287984	Y
CCAGCACTGGAACTGCTCAA	GCCT	2	218882358	G	A	WNT10A	Tooth_agenesis,_selective,_4|Odonto-onycho-dermal_dysplasia	Pathogenic	-	6	A	0.9669	0.197344	Y	0.9643	0.134906	Y	0.9885	0.160236	Y
CAGAGATAGCTGCCCCTCAC	CCCT	2	218882424	G	A	WNT10A	Tooth_agenesis,_selective,_4|Odonto-onycho-dermal_dysplasia	Pathogenic	-	468	A	0.4061	0.0834536	N	0.0574	0.0043911	N	0.2016	0.0209059	N
GGAGTAGGGCGGCTGCAGCC	CCGA	2	218890239	G	A	WNT10A	Tooth_agenesis,_selective,_4|Odonto-onycho-dermal_dysplasia	Pathogenic	-	6	A	0.9611	0.0983205	Y	0.9615	0.111246	Y	0.9762	0.102989	Y
GGCAGATGAGAGCCCCACCC	CTGG	2	218890364	G	A	WNT10A	Odonto-onycho-dermal_dysplasia	Pathogenic	-	46	A	0.7119	0.18723	N	0.0166	0.00482728	N	0.0251	0.00864193	N
GTGCTAGCAGGTGACGCCCG	AGTT	2	218892847	G	A	WNT10A	Tooth_agenesis,_selective,_4|Odonto-onycho-dermal_dysplasia	Pathogenic	-	6	A	0.9686	0.129986	Y	0.9625	0.240721	Y	0.9865	0.299008	Y
GTGCTATTTCGTGGTCTGCG	AAGA	2	218893216	G	A	WNT10A	Odonto-onycho-dermal_dysplasia	Pathogenic	-	6	A	0.982	0.0724716	Y	0.9794	0.259345	Y	0.984	0.237734	Y
GCCTCATGCCCGCACCGTCA	GGCA	2	219026087	G	A	CFAP65	Spermatogenic_failure_40	Pathogenic	-	6	A	0.949	0.0715546	Y	0.9715	0.313212	Y	0.97	0.299536	Y
ATGTGATGATGTCCACCGCG	CGGC	2	219057549	G	A	IHH	Type_A1_brachydactyly	Pathogenic	-	6	A	0.9568	0.106779	Y	0.9785	0.256073	Y	0.9796	0.245194	Y
CGAGCAGCACGAGTTTGCGT	GGCG	2	219060331	G	A	IHH	Acrocapitofemoral_dysplasia	Pathogenic	-	6	A	0.9354	0.0756739	Y	0.9707	0.133277	Y	0.9824	0.155219	Y
ATCCTACAGATTCATGACAA	AGGG	2	219078152	G	A	NHEJ1	Severe_combined_immunodeficiency_with_microcephaly,_growth_retardation,_and_sensitivity_to_ionizing_radiation	Pathogenic	-	68	A	0.8611	0.153879	N	0.3073	0.0697878	N	0.6516	0.195285	N
CAATCAATCTGTAATAAGAA	GGAT	2	219146736	G	A	NHEJ1	Severe_combined_immunodeficiency_with_microcephaly,_growth_retardation,_and_sensitivity_to_ionizing_radiation|not_provided	Pathogenic	-	67	A	0.4999	0.00444911	N	0.585	0.0545805	N	0.8174	0.0744651	N
GCCCCAATCCGCGATCCGCA	GCAC	2	219216028	G	A	ABCB6	Pseudohyperkalemia,_familial,_2,_due_to_red_cell_leak	Pathogenic	-	67	A	0.7152	0.0292517	N	0.3648	0.0502694	N	0.7478	0.132136	N
TCCACAGTACAGCAGGCAGC	AGGC	2	219250741	G	A	TUBA4A	Amyotrophic_lateral_sclerosis_22_with_or_without_frontotemporal_dementia	Pathogenic	-	46	A	0.6567	0.059103	N	0.4228	0.0543298	N	0.4896	0.0924365	N
GTTGCAGCGGCAGATGTCAT	AGAT	2	219251056	G	A	TUBA4A	Amyotrophic_lateral_sclerosis_22_with_frontotemporal_dementia	Pathogenic	-	6	A	0.9508	0.0773951	Y	0.9779	0.38852	Y	0.9928	0.42879	Y
CTTTGATGAGTGGACTCTGG	AAGC	2	219282062	G	A	DNAJB2	Spinal_muscular_atrophy,_distal,_autosomal_recessive,_5|Charcot-Marie-Tooth_disease	Pathogenic	-	6	A	0.9472	0.090647	Y	0.9852	0.236744	Y	0.9825	0.149635	Y
TTGCAAGTGTCCCAGATGAC	CTGG	2	219284631	G	A	DNAJB2	Spinal_muscular_atrophy,_distal,_autosomal_recessive,_5	Pathogenic	-	56	A	0.1106	0.00996506	N	0	0	N	0.0068	0.00183192	N
AGGATAAGGACCTGCAGCTG	GCCA	2	219284769	G	A	DNAJB2	Spinal_muscular_atrophy,_distal,_autosomal_recessive,_5	Likely_pathogenic	-	467	A	0.6762	0.0979138	N	0.0903	0.0102942	N	0.2026	0.034908	N
CTAAGAGCTCCTCCAGCTCG	GTGA	2	219418592	G	A	DES	not_provided	Likely_pathogenic	-	46	A	0.7922	0.0614747	N	0.4624	0.0411536	N	0.5236	0.037961	N
AGAAGATGCGCTTCCTGGAG	CAGC	2	219418838	G	A	DES	Primary_dilated_cardiomyopathy	Likely_pathogenic	-	46	A	0.8291	0.0689811	N	0.2599	0.0229492	N	0.5833	0.0513304	N
GAAGAAGTATACCTTGGCCC	CTCT	2	219420346	G	A	DES	not_provided	Pathogenic/Likely_pathogenic	-	56	A	0.4158	0.00419958	N	0.0287	0.00138908	N	0.0445	0.00178	N
AAGAGATATACCTTGGCCCC	TCTT	2	219420347	G	A	DES	Myofibrillar_myopathy_1|Muscular_dystrophy,_limb-girdle,_type_2R|not_provided	Pathogenic/Likely_pathogenic	-	468	A	0.3994	0	N	0.0901	0.0103074	N	0.2478	0.00971376	N
ATGTGAAGATTGCCACCTAC	CGGA	2	219421517	G	A	DES	Myofibrillar_myopathy_1|Muscular_dystrophy,_limb-girdle,_type_2R|not_provided	Likely_pathogenic	-	67	A	0.694	0.040599	N	0.1385	0.0233095	N	0.2591	0.0530637	N
GAGAGAAGAGCCGGTGAGGG	GCCA	2	219421553	G	A	DES	Myofibrillar_myopathy_1|Muscular_dystrophy,_limb-girdle,_type_2R|not_provided	Pathogenic/Likely_pathogenic	-	467	A	0.1405	0.016579	N	0.0298	0.00178502	N	0.0829	0.00570352	N
CCGAGATGAGTGTCTGCTGG	CAGG	2	219423821	G	A	DES	Myofibrillar_myopathy_1|Muscular_dystrophy,_limb-girdle,_type_2R	Likely_pathogenic	-	46	A	0.5172	0.101526	N	0.0846	0.0159133	N	0.3028	0.0485388	N
CCGAGATACCCAGCCTGCCC	CAAT	2	219505556	G	A	GMPPA	Alacrima,_achalasia,_and_mental_retardation_syndrome	Pathogenic	-	468	A	0.2235	0.0194221	N	0.053	0.0065084	N	0.0818	0.0094479	N
GCCTCACAAGGTTAAGATGC	GGCT	2	219556535	G	A	OBSL1	Three_M_syndrome_2	Pathogenic	-	68	A	0.7335	0.0415895	N	0.1976	0.0356273	N	0.7535	0.188978	N
GGCCTACTCCAGCTGCACCC	GCCC	2	219557454	G	A	OBSL1	Three_M_syndrome_2	Pathogenic	-	6	A	0.9605	0.141674	Y	0.9526	0.26749	Y	0.9677	0.292439	Y
GTGCTACAGACCCTTCTGCT	CTAT	2	219566932	G	A	OBSL1	not_provided	Pathogenic	-	68	A	0.9179	0.190831	Y	0.143	0.0248534	N	0.3713	0.0983574	N
CTCTCAGGTGACCCCTGGAA	GGAC	2	219567787	G	A	OBSL1	Three_M_syndrome_2	Pathogenic	-	6	A	0.9603	0.0813374	Y	0.9689	0.33989	Y	0.9773	0.460113	Y
GCTTTAGTGTACAGTGCTTG	GAGG	2	222220292	G	A	PAX3	Waardenburg_syndrome_type_1	Likely_pathogenic	-	6	A	0.9783	0.168365	Y	0.9848	0.307947	Y	0.9836	0.325277	Y
TGCACAGCGGTTGCTAAACC	AGAC	2	222221369	G	A	PAX3	Waardenburg_syndrome_type_1	Pathogenic	-	46	A	0.8042	0.0743885	N	0.1342	0.0273634	N	0.1109	0.0338023	N
ACGGCAGTTGCTAAACCAGA	CCTA	2	222221372	G	A	PAX3	Waardenburg_syndrome_type_1	Pathogenic	-	6	A	0.9694	0.0491486	Y	0.9732	0.195808	Y	0.9742	0.265177	Y
TACCTATACTCGGGCCTCGG	TGAG	2	222232080	G	A	PAX3	Waardenburg_syndrome_type_1	Likely_pathogenic	-	68	A	0.6439	0.173145	N	0.472	0.0438016	N	0.7246	0.102024	N
TACTCAGGCCTCGGTGAGCT	TCGC	2	222232086	G	A	PAX3	Waardenburg_syndrome_type_1|not_provided	Pathogenic	-	6	A	0.9452	0	N	0.9732	0.0411664	N	0.985	0.023837	N
AGGTGATTCGGCTTCTGCGC	TGTT	2	222232199	G	A	PAX3	Waardenburg_syndrome_type_1	Pathogenic	-	6	A	0.9658	0.0103341	N	0.9101	0.0590655	Y	0.9852	0.108471	Y
GGTTCAGCTTCTGCGCTGTT	TCCT	2	222232203	G	A	PAX3	Waardenburg_syndrome_type_1|not_provided	Pathogenic	-	6	A	0.9699	0.0171672	N	0.9653	0.0829193	Y	0.9916	0.149335	Y
TCTTGAAGACGCAGCCGTGG	GACA	2	222297048	G	A	PAX3	Klein-Waardenberg's_syndrome|Waardenburg_syndrome_type_1	Pathogenic	-	67	A	0.5005	0.0145645	N	0.2952	0.0564718	N	0.6998	0.145208	N
GGCGCAAGATGACGCAGGGC	CGGA	2	222297081	G	A	PAX3	Waardenburg_syndrome_type_1	Pathogenic	-	67	A	0.6797	0.0220902	N	0.4384	0.0775968	N	0.5697	0.103799	N
ATGCTAGAGTGTGAGCTGTC	GACC	2	224497809	G	A	CUL3	Inborn_genetic_diseases	Pathogenic	-	68	A	0.898	0.12581	N	0.5544	0.143257	N	0.8386	0.285208	N
TAGCTACAAAATTAAGATGA	TGTA	2	224503825	G	A	CUL3	Pseudohypoaldosteronism_type_2A|Pseudohypoaldosteronism_type_2E	Pathogenic	-	68	A	0.9115	0.150215	Y	0.4683	0.0546974	N	0.7917	0.111076	N
CACTCATTCTATTTCTTCAT	TAAT	2	224511498	G	A	CUL3	not_provided	Likely_pathogenic	-	6	A	0.8773	0.00359693	N	0.9768	0.118486	Y	0.988	0.121425	Y
GCCCTAGCATTCAAGGAATG	GTGC	2	227007495	G	A	COL4A4	Alport_syndrome,_autosomal_recessive	Likely_pathogenic	-	6	A	0.9773	0.108285	Y	0.9667	0.216831	Y	0.9901	0.240198	Y
GATTCAGGGACAGTCATCCA	CATC	2	227022135	G	A	COL4A4	Alport_syndrome_3,_autosomal_dominant|Benign_familial_hematuria|Alport_syndrome,_autosomal_recessive|not_provided	Pathogenic	-	6	A	0.9672	0.0508747	Y	0.9809	0.176072	Y	0.9854	0.286554	Y
TGGCTAACCTTTCTCACCAG	GTTC	2	227051063	G	A	COL4A4	Alport_syndrome,_autosomal_recessive	Likely_pathogenic	-	67	A	0.8683	0.0404628	N	0.4569	0.0664789	N	0.5252	0.0930654	N
CCCTTACATCCCGGGAGTTC	CTTT	2	227051135	G	A	COL4A4	Alport_syndrome,_autosomal_recessive	Likely_pathogenic	-	68	A	0.7994	0.0269398	N	0.6608	0.0757277	N	0.9101	0.0739911	Y
CTTTTATGAAATGATAGCCA	TTTC	2	227052365	G	A	COL4A4	Alport_syndrome,_autosomal_recessive	Pathogenic	-	6	A	0.9313	0.009313	N	0.9848	0.0829202	Y	0.9568	0.0835286	Y
GCCTCACTCTCCTGGTGGAC	CAGG	2	227077960	G	A	COL4A4	Benign_familial_hematuria	Pathogenic	-	6	A	0.9685	0.0598533	Y	0.9743	0.272512	Y	0.9912	0.315796	Y
TCCTTATGGTCCGGGGTTCC	CAAC	2	227089925	G	A	COL4A4	Alport_syndrome,_autosomal_recessive|not_provided	Pathogenic	-	6	A	0.9356	0.14848	Y	0.9791	0.230284	Y	0.985	0.288211	Y
TTGCTAACCAACCTCACCCT	TAAA	2	227104040	G	A	COL4A4	not_provided	Pathogenic	-	67	A	0.8762	0.0805228	N	0.0741	0.0121228	N	0.3391	0.100068	N
TAAGGATTAGTAGTCCAACC	AGTC	2	227244365	G	A	COL4A3	Alport_syndrome,_autosomal_recessive	Likely_pathogenic	-	6	A	0.9391	0.12058	Y	0.9299	0.0378469	N	0.8986	0.0310017	N
TTCCAAGGCACCCCAGGCAA	TACC	2	227245953	G	A	COL4A3	Alport_syndrome,_autosomal_recessive	Likely_pathogenic	-	56	A	0.6481	0.0217114	N	0.0195	0.0051207	N	0.0067	0.00175875	N
ATACCAGGCCTTACGGACTT	GTCG	2	227245972	G	A	COL4A3	Alport_syndrome_3,_autosomal_dominant|Alport_syndrome,_autosomal_recessive	Likely_pathogenic	-	6	A	0.8925	0.026418	N	0.9356	0.0775612	Y	0.9745	0.0954036	Y
AAAAGATAAGTCATTGGTGG	AATG	2	227247585	G	A	COL4A3	Alport_syndrome,_autosomal_recessive	Likely_pathogenic	-	468	A	0.7957	0.0669979	N	0.1517	0.0117416	N	0.2883	0.01577	N
ACCCCAGGTTGCCAGGGGCT	CCAG	2	227248494	G	A	COL4A3	not_provided	Pathogenic	-	6	A	0.9317	0.046026	N	0.8559	0.234089	N	0.9866	0.235995	Y
CTAGAAGACCTAAGGTAGAC	TACA	2	227251363	G	A	COL4A3	not_provided	Pathogenic	-	568	A	0.0975	0.005265	N	0.0276	0.00159804	N	0.0117	0.00038025	N
TAAAGAAGAGCGGGTAATTT	AAAT	2	227253330	G	A	COL4A3	Alport_syndrome,_autosomal_recessive	Likely_pathogenic	-	467	A	0.2406	0.0158555	N	0.0998	0	N	0.1364	0.001364	N
ACCAGAAACAGTTATTGTGA	CCCT	2	227253598	G	A	COL4A3	Alport_syndrome_3,_autosomal_dominant|Alport_syndrome,_autosomal_recessive	Likely_pathogenic	-	4678	A	0.3856	0.00736496	N	0.0841	0.00567675	N	0.1108	0	N
TGCCTAGAGAATCATATGGA	TCTG	2	227254665	G	A	COL4A3	Alport_syndrome_3,_autosomal_dominant	Likely_pathogenic	-	68	A	0.9701	0.191013	Y	0.6947	0.175273	N	0.8857	0.270404	N
TCCTGAAGACCCTGGCCTGC	AGGT	2	227254699	G	A	COL4A3	not_provided	Likely_pathogenic	-	67	A	0.4656	0	N	0.3002	0.0474016	N	0.6461	0.0914878	N
AACCCAGAAAAGATGGTGTT	CCTG	2	227256035	G	A	COL4A3	Alport_syndrome_3,_autosomal_dominant|Alport_syndrome|not_provided	Pathogenic/Likely_pathogenic	-	68	A	0.8343	0.0473882	N	0.654	0.121644	N	0.9485	0.250689	Y
AATGGATGAAGATGGCATTA	AGGT	2	227256380	G	A	COL4A3	Alport_syndrome_3,_autosomal_dominant	Likely_pathogenic	-	6	A	0.9647	0.224389	Y	0.9705	0.326282	Y	0.9772	0.408079	Y
AGAAAAGGGACATTGGCCCT	CCAG	2	227257612	G	A	COL4A3	not_provided	Likely_pathogenic	-	456	A	0.2833	0.0158365	N	0.0308	0.00216832	N	0.1732	0.0156919	N
CACCAAGGCCCAGAGGAGCT	CGTG	2	227259850	G	A	COL4A3	not_provided	Likely_pathogenic	-	56	A	0.48	0.008496	N	0.0111	0.00159729	N	0	0	N
CAGAGAAGCCCCTGGATGGC	CAGG	2	227263804	G	A	COL4A3	Alport_syndrome,_autosomal_recessive	Pathogenic	-	467	A	0.1727	0.00205513	N	0.04	0	N	0.0623	0.0020559	N
CCCTGAATGGCCAGGCCTGA	AAGG	2	227263813	G	A	COL4A3	not_provided	Likely_pathogenic	-	67	A	0.3136	0.0193805	N	0.1575	0.0487935	N	0.3518	0.0993483	N
GGATGACCAGGCCTGAAAGG	AAGT	2	227263817	G	A	COL4A3	Alport_syndrome,_autosomal_recessive	Likely_pathogenic	-	6	A	0.975	0.135525	Y	0.9643	0.113787	Y	0.9797	0.148425	Y
TGAAAAGAAGTAAAGGGGAA	CGAG	2	227263830	G	A	COL4A3	not_provided	Likely_pathogenic	-	4568	A	0.2232	0.0168739	N	0.0334	0.00212424	N	0	0	N
CCCCAAGTTGTGCTGGTTCA	CCAG	2	227263890	G	A	COL4A3	Alport_syndrome_3,_autosomal_dominant	Likely_pathogenic	-	56	A	0.4443	0.0288795	N	0	0	N	0.0116	0.0025578	N
TTCCAAGATCACCGGGACCT	CCAG	2	227263917	G	A	COL4A3	Alport_syndrome,_autosomal_recessive	Likely_pathogenic	-	568	A	0.1941	0.00238743	N	0	0	N	0	0	N
CGCCAAGTAAAGATGTGGAA	GGGG	2	227263944	G	A	COL4A3	Alport_syndrome,_autosomal_recessive	Likely_pathogenic	-	56	A	0.4344	0.0295392	N	0	0	N	0.0111	0.00219003	N
TCCCAAGGCCTCCCGGTCTC	CCAG	2	227267034	G	A	COL4A3	not_provided	Pathogenic	-	56	A	0.4	0.00116	N	0.021	0.0035847	N	0.0054	0.00136836	N
CCCAGATACAAACAATTTGC	ATGC	2	227267089	G	A	COL4A3	not_provided	Pathogenic	-	468	A	0.7532	0.0396936	N	0.146	0.0200896	N	0.1216	0.011929	N
TACAGATCTTCCAGGATTTC	CAGT	2	227269964	G	A	COL4A3	Alport_syndrome_3,_autosomal_dominant	Pathogenic	-	46	A	0.7643	0.0259098	N	0.3224	0.0365924	N	0.0541	0.00396553	N
AACTGATTGGTATTTAGCAA	CTTT	2	227270953	G	A	COL4A3	Alport_syndrome,_autosomal_recessive	Likely_pathogenic	-	6	A	0.9475	0.0241612	N	0.9386	0.118921	Y	0.9658	0.0506079	Y
CTGCAAGACCAGCTGGACCA	CCTG	2	227273021	G	A	COL4A3	Alport_syndrome_3,_autosomal_dominant|Alport_syndrome,_autosomal_recessive	Pathogenic	-	568	A	0.1252	0.00742436	N	0	0	N	0	0	N
CACCCAGAGAAGCCGGTTGG	TTAG	2	227273108	G	A	COL4A3	Alport_syndrome,_autosomal_recessive|not_provided	Likely_pathogenic	-	68	A	0.8499	0.107002	N	0.6109	0.104281	N	0.8899	0.236535	N
CTTAAAGCCCTAGGGGAGAG	CTCA	2	227276384	G	A	COL4A3	not_provided	Likely_pathogenic	-	456	A	0.3158	0.00388434	N	0.0074	0.00058386	N	0.0325	0.00238225	N
CCAAGATCCACCTGGTAAGT	ATCC	2	227276469	G	A	COL4A3	not_provided	Likely_pathogenic	-	46	A	0.9165	0.0738699	Y	0.3695	0.0213571	N	0.3822	0.0043953	N
CTAAGATATCCCTGGATCCC	TGGG	2	227277449	G	A	COL4A3	Alport_syndrome,_autosomal_recessive	Likely_pathogenic	-	468	A	0.4775	0.0560107	N	0.1279	0.011268	N	0.5428	0.0170439	N
TTCCAAGGCCTGATGGTGAA	CCAG	2	227277493	G	A	COL4A3	Alport_syndrome,_autosomal_recessive	Likely_pathogenic	-	56	A	0.4671	0.00859464	N	0.0136	0.00501024	N	0.0051	0.00118983	N
CTGATAGTGAACCAGGAATT	CCAG	2	227277502	G	A	COL4A3	Alport_syndrome_3,_autosomal_dominant	Likely_pathogenic	-	46	A	0.7591	0.18932	N	0.107	0.0375035	N	0.2983	0.0950085	N
TCCCAAGAGCCAAGGTATGC	AAAA	2	227279882	G	A	COL4A3	Alport_syndrome,_autosomal_recessive	Likely_pathogenic	-	568	A	0.1269	0.00326133	N	0	0	N	0	0	N
TTCCAAGAGAAAGAGGCAAT	TCTG	2	227280491	G	A	COL4A3	Alport_syndrome_3,_autosomal_dominant	Likely_pathogenic	-	568	A	0.216	0.0057456	N	0	0	N	0	0	N
CCCAAAGACTTCCAGGCTTA	AATG	2	227280970	G	A	COL4A3	Alport_syndrome,_autosomal_recessive|not_provided	Pathogenic	-	4568	A	0.2586	0.0056892	N	0.1052	0.00777428	N	0	0	N
ACACAAGCAGAAGAGGTAAA	ACGG	2	227282364	G	A	COL4A3	Alport_syndrome,_autosomal_recessive|not_provided	Likely_pathogenic	-	56	A	0.2627	0.0301317	N	0	0	N	0.008	0.0011752	N
GAAGAAGTAAAACGGGGCCA	AAGG	2	227282373	G	A	COL4A3	Inborn_genetic_diseases	Pathogenic	-	56	A	0.2366	0.0174138	N	0.0444	0.00194472	N	0.053	0.0056604	N
TTCCAAGTCATCAAGGTGAA	ATGG	2	227282460	G	A	COL4A3	Alport_syndrome_3,_autosomal_dominant	Likely_pathogenic	-	56	A	0.3135	0.003135	N	0.0058	0.00126266	N	0.0181	0.00369059	N
ATCAAAGTGAAATGGGACCA	CTGG	2	227282469	G	A	COL4A3	not_provided	Likely_pathogenic	-	456	A	0.4899	0.0327743	N	0.0582	0.00547662	N	0.0742	0.0087927	N
ACTGGATCAAAGAGGATATC	CAGG	2	227282488	G	A	COL4A3	Alport_syndrome_3,_autosomal_dominant	Likely_pathogenic	-	6	A	0.8846	0.202573	N	0.9001	0.223585	Y	0.964	0.352728	Y
TTTTAAGGCCACCAGGTATC	CTTT	2	227282523	G	A	COL4A3	not_provided	Likely_pathogenic	-	56	A	0.0472	0.00025488	N	0	0	N	0	0	N
GATGGACTTTCCTGGAGCCA	TTGG	2	227283794	G	A	COL4A3	Alport_syndrome_3,_autosomal_dominant	Likely_pathogenic	-	6	A	0.9254	0.064778	Y	0.8264	0.0913172	N	0.9555	0.138452	Y
ACAAGAAGATAAAGGAAATC	CCGG	2	227284274	G	A	COL4A3	not_provided	Likely_pathogenic	-	467	A	0.4056	0.0172786	N	0.107	0.0028462	N	0.1159	0.00016226	N
TACCCAGACCAGCAGGACCA	CCAG	2	227289230	G	A	COL4A3	not_provided	Likely_pathogenic	-	68	A	0.5705	0.0533418	N	0.8005	0.108948	N	0.9347	0.155721	Y
TCAAGACCCCAGAGGAGATT	TGGG	2	227289999	G	A	COL4A3	Alport_syndrome_3,_autosomal_dominant	Likely_pathogenic	-	46	A	0.8413	0.083457	N	0.174	0.0157296	N	0.2577	0.0290686	N
ACCAGAAAGCATGGGGAACA	TGGG	2	227290062	G	A	COL4A3	Alport_syndrome_3,_autosomal_dominant|Benign_familial_hematuria	Likely_pathogenic	-	4678	A	0.4251	0.0392792	N	0.0488	0.00369904	N	0.0727	0.00852771	N
CAACGATATATAGGCCACTG	AAAT	2	227290887	G	A	COL4A3	Alport_syndrome,_autosomal_recessive|not_provided	Likely_pathogenic	-	68	A	0.1135	0.0115429	N	0	0	N	0.6267	0.0312723	N
TAAGGAGGATCCAGGACTGC	CGGG	2	227293192	G	A	COL4A3	not_provided	Likely_pathogenic	-	6	A	0.7408	0.0734133	N	0.9443	0.100662	Y	0.8147	0.0703086	N
GCCGGATGATATGGGAAAGA	AAGG	2	227293210	G	A	COL4A3	Alport_syndrome_3,_autosomal_dominant	Pathogenic	-	6	A	0.9656	0.213398	Y	0.9585	0.257837	Y	0.9692	0.289985	Y
AATGGAGCAACCTGGCCCAC	CTGG	2	227293237	G	A	COL4A3	Benign_familial_hematuria|Alport_syndrome,_autosomal_recessive	Likely_pathogenic	-	6	A	0.9131	0.0820877	Y	0.9279	0.259441	Y	0.9332	0.295824	Y
ACCTGACCCACCTGGACATT	TGGG	2	227293246	G	A	COL4A3	Alport_syndrome_3,_autosomal_dominant	Pathogenic	-	6	A	0.9786	0.0802452	Y	0.9819	0.273066	Y	0.9804	0.251375	Y
CAGCCAGAGAAAAGGGAGAA	ACGG	2	227295044	G	A	COL4A3	Alport_syndrome_3,_autosomal_dominant|Alport_syndrome,_autosomal_recessive|Alport_syndrome|not_provided	Pathogenic/Likely_pathogenic	-	68	A	0.6976	0.0925018	N	0.5365	0.135842	N	0.938	0.294532	Y
CAAAGAAGACAGGGGAGCCC	CAGG	2	227297683	G	A	COL4A3	Alport_syndrome_3,_autosomal_dominant	Pathogenic	-	467	A	0.529	0.0203665	N	0.0436	0.0022672	N	0.1003	0.00472413	N
AAAAGAGGCCATGGGAGATG	CTGG	2	227297728	G	A	COL4A3	not_provided	Pathogenic	-	46	A	0.5146	0.036691	N	0.1381	0.0144453	N	0.3491	0.0326408	N
CATGGAAGATGCTGGACCTC	GAGG	2	227297737	G	A	COL4A3	Alport_syndrome_3,_autosomal_dominant	Likely_pathogenic	-	67	A	0.7412	0.0865722	N	0.2142	0.0264323	N	0.4646	0.0737785	N
CTATGAGCCACCCTGGCCCA	AAAG	2	227298750	G	A	COL4A3	not_provided	Likely_pathogenic	-	6	A	0.9198	0.078183	Y	0.9572	0.14358	Y	0.9681	0.106491	Y
AAAAGAGTAATCCTGGATTT	CTAG	2	227303867	G	A	COL4A3	not_provided	Likely_pathogenic	-	46	A	0.601	0.0563738	N	0.1919	0.0080598	N	0.2112	0.0100531	N
AATTGAGCCAAAAGGACCAC	CTGG	2	227303913	G	A	COL4A3	not_provided	Likely_pathogenic	-	6	A	0.9207	0.0219127	N	0.9725	0.239235	Y	0.9831	0.228079	Y
AAAAGAACCACCTGGTAAAT	AAAC	2	227303922	G	A	COL4A3	Alport_syndrome_3,_autosomal_dominant	Likely_pathogenic	-	467	A	0.3876	0.0165118	N	0.1286	0.00461674	N	0.0197	0.00108153	N
TACTGACTGTCAACACCAGC	TCTG	2	227309002	G	A	COL4A3	Alport_syndrome,_autosomal_recessive	Likely_pathogenic	-	6	A	0.8708	0.0441496	N	0.961	0.112821	Y	0.9817	0.0321998	N
TGGTAATTCACAAGTGCAGG	TTCT	2	227310775	G	A	COL4A3	Alport_syndrome,_autosomal_recessive	Likely_pathogenic	-	56	A	0.0054	3.942e-05	N	0	0	N	0	0	N
GCACCAGGCAAGCACTGGCC	TCCC	2	227310803	G	A	COL4A3	Alport_syndrome,_autosomal_recessive	Likely_pathogenic	-	6	A	0.9632	0.00154112	N	0.9202	0.0659783	Y	0.9753	0.0742203	Y
ATTCCAAGCCAGCCCATTTC	TAGA	2	227310846	G	A	COL4A3	Alport_syndrome_3,_autosomal_dominant	Likely_pathogenic	-	67	A	0.4116	0.0132947	N	0.2187	0.0631168	N	0.482	0.14166	N
CAATAACTTCTACGGCCCCA	TTAT	2	227698753	G	A	SLC19A3	Biotin-responsive_basal_ganglia_disease	Pathogenic	-	56	A	0.1371	0.0042501	N	0.0364	0.00308672	N	0	0	N
GCACCAACCCTGCTGTGTAG	GCGG	2	227699251	G	A	SLC19A3	not_provided	Pathogenic	-	67	A	0.4623	0.0316213	N	0.389	0.0257518	N	0.6232	0.0410066	N
CTGCTACCCTTCTCTTGCTG	CTAT	2	229767577	G	A	TRIP12	not_provided	Likely_pathogenic	-	6	A	0.9844	0.0840678	Y	0.9586	0.184914	Y	0.9823	0.272097	Y
AGTCCAGCAACTTAAGATAG	TTCA	2	229767636	G	A	TRIP12	Clark-Baraitser_syndrome	Likely_pathogenic	-	6	A	0.9366	0.0356845	N	0.9208	0.127439	Y	0.9742	0.178863	Y
CCTCCAGGTAGAAGTACTGA	AGAT	2	229771526	G	A	TRIP12	Clark-Baraitser_syndrome	Likely_pathogenic	-	6	A	0.8696	0.0426974	N	0.9487	0.2478	Y	0.9836	0.389702	Y
TGCTCAGTCCCGATCAAATG	CAGT	2	229787597	G	A	TRIP12	Intellectual_disability|not_provided	Likely_pathogenic	-	6	A	0.9562	0.0229488	N	0.9721	0.249344	Y	0.9907	0.249161	Y
AAACTACCGTACTGCCTGAT	ACAC	2	229791963	G	A	TRIP12	Clark-Baraitser_syndrome	Pathogenic	-	6	A	0.9743	0.272901	Y	0.9621	0.166636	Y	0.975	0.222592	Y
AAATTATTCCATCTGGCTGA	GGCA	2	229795231	G	A	TRIP12	not_provided	Pathogenic	-	6	A	0.9414	0.100542	Y	0.8873	0.101241	N	0.8044	0.137311	N
TCTCTAAAGGACATTCAATG	CAGG	2	229797728	G	A	TRIP12	Intellectual_disability	Likely_pathogenic	-	678	A	0.868	0.103466	N	0.2225	0.0319733	N	0.4629	0.113133	N
TAATCAACTGTCCATGGGAA	AATA	2	229799382	G	A	TRIP12	Clark-Baraitser_syndrome|not_provided	Likely_pathogenic	-	67	A	0.342	0.0134064	N	0.6799	0.0550039	N	0.9032	0.0521146	Y
GTGCTACAAGCTGGGTGATC	CCAA	2	229802292	G	A	TRIP12	Clark-Baraitser_syndrome	Pathogenic	-	68	A	0.937	0.169035	Y	0.2277	0.0411909	N	0.582	0.148701	N
AGATCAAGGAAGTGCTTCCA	TCAT	2	229815146	G	A	TRIP12	Clark-Baraitser_syndrome	Pathogenic	-	67	A	0.8024	0.0597788	N	0.3316	0.0376698	N	0.537	0.10595	N
GGCTCAACAAGCATGGTTCA	TCTA	2	229815179	G	A	TRIP12	Clark-Baraitser_syndrome|not_provided	Pathogenic	-	67	A	0.3103	0.0139014	N	0.3165	0.0388662	N	0.5177	0.0896139	N
CTTTCAGGCACATTTAGTTC	TTGC	2	230186012	G	A	SP110	not_provided	Likely_pathogenic	-	6	A	0.9414	0.0108261	N	0.9562	0.111875	Y	0.9833	0.079844	Y
CTTTCAGGCACATTCAGTTC	TCGC	2	230202597	G	A	SP110	Hepatic_veno-occlusive_disease-immunodeficiency_syndrome	Pathogenic	-	6	A	0.9333	0.0117596	N	0.9578	0.124322	Y	0.9802	0.122035	Y
CCACAAAAGGATCTTGTCGC	TGCA	2	231214830	G	A	ARMC9	not_provided	Likely_pathogenic	-	5678	A	0	0	N	0	0	N	0	0	N
GGGACAGTGAGGCTCTGCGC	TCAG	2	231240041	G	A	ARMC9	Joubert_syndrome_30|not_provided	Pathogenic/Likely_pathogenic	-	46	A	0.708	0.101598	N	0.0678	0.0143261	N	0.3115	0.0769405	N
GCACAAGTCTCAGCCCCGAC	CCTC	2	231276775	G	A	ARMC9	Dandy-Walker_syndrome|Joubert_syndrome|Joubert_syndrome_30|ARMC9-related_Joubert_syndrome	Pathogenic/Likely_pathogenic	-	56	A	0.1598	0.00514556	N	0.0059	0.00029913	N	0.0103	0.00064787	N
CTCCTACACCAAACTTAGCT	ACGA	2	232263247	G	A	DIS3L2	Perlman_syndrome	Pathogenic	-	68	A	0.753	0.0863691	N	0.2333	0.0444903	N	0.6428	0.162243	N
CTCACAGAATGGCGGGGACA	GGTG	2	232484156	G	A	ECEL1	Distal_arthrogryposis_type_5D	Pathogenic	-	468	A	0.4986	0.0473171	N	0.166	0.0199366	N	0.4243	0.0894	N
CACGCACCACACCAGGTAGT	TGTG	2	232484198	G	A	ECEL1	Distal_arthrogryposis_type_5D|not_provided	Pathogenic	-	6	A	0.9894	0.185611	Y	0.948	0.159169	Y	0.9159	0.207726	Y
CTGCTACATGTAGTCTGTCG	CCAG	2	232484509	G	A	ECEL1	Distal_arthrogryposis_type_5D	Pathogenic	-	68	A	0.8501	0.115359	N	0.1944	0.0398909	N	0.3542	0.0904627	N
ATCTCACCGTAGGTCGTCAT	GCTC	2	232484863	G	A	ECEL1	Distal_arthrogryposis_type_5D|not_provided	Pathogenic	-	6	A	0.9549	0.0456442	N	0.9496	0.242528	Y	0.9844	0.291875	Y
CAGACAGGCCTGAGGCTGAA	GCAG	2	232523062	G	A	PRSS56	Microphthalmia,_isolated_6	Pathogenic	-	46	A	0.7281	0.0637816	N	0.1673	0.0206448	N	0.3572	0.0602596	N
AGCCCAGGGTCTACACCCGC	GTGG	2	232523524	G	A	PRSS56	Microphthalmia,_isolated_6	Pathogenic	-	6	A	0.9123	0.0750823	Y	0.8771	0.294881	N	0.9774	0.392426	Y
GTGTGAATAGAGCACGTAAG	AATG	2	232527436	G	A	CHRND	Lethal_multiple_pterygium_syndrome|not_provided	Pathogenic	-	67	A	0.3593	0.0422896	N	0.1266	0.015825	N	0.1143	0.0255232	N
GGATAAAGCACGTAAGAATG	CCCC	2	232527440	G	A	CHRND	Congenital_myasthenic_syndrome_3B	Pathogenic	-	567	A	0.0085	0.0003468	N	0	0	N	0	0	N
CTTCCAAACACCCAGCACCC	ATGT	2	232531616	G	A	CHRND	Lethal_multiple_pterygium_syndrome	Likely_pathogenic	-	678	A	0.6721	0.0330673	N	0.4023	0.0563622	N	0.5875	0.099875	N
TGTTCAAGAAGCAGTCAGAG	CGGC	2	232534087	G	A	CHRND	Myasthenic_syndrome,_congenital,_3c,_associated_with_acetylcholine_receptor_deficiency	Pathogenic	-	67	A	0.7592	0.0164746	N	0.3617	0.0635869	N	0.631	0.166458	N
CCTGGATGGGACACAAAGGA	ATCT	2	232539803	G	A	CHRNG	not_provided	Likely_pathogenic	-	6	A	0.9741	0.182059	Y	0.9822	0.22512	Y	0.9658	0.278537	Y
GGATGATCGATCACAACTGG	GGAG	2	232544474	G	A	CHRNG	Autosomal_recessive_multiple_pterygium_syndrome	Pathogenic	-	6	A	0.9721	0.188199	Y	0.8919	0.120942	N	0.9827	0.150648	Y
TGGCCAGGCAATCTTCGCCA	CAAA	2	232768790	G	A	GIGYF2	Snowflake_vitreoretinal_degeneration	Pathogenic	-	6	A	0.9532	0.0325994	N	0.9547	0.248222	Y	0.9808	0.330137	Y
TACCTATGATAAAAGCCTCT	AGCA	2	232770905	G	A	GIGYF2	Leber_congenital_amaurosis_16|Leber_congenital_amaurosis	Likely_pathogenic	-	6	A	0.9928	0.19578	Y	0.9802	0.16487	Y	0.9869	0.180307	Y
AAATCAGTGAGTGGTGCACA	AGTG	2	233309264	G	A	SAG	Cone_dystrophy	Pathogenic	-	6	A	0.9731	0.107917	Y	0.9588	0.192239	Y	0.9897	0.216249	Y
TTTGGAATCAATGGTCTCAG	AAAT	2	233767092	G	A	UGT1A	Crigler-Najjar_syndrome_type_1	Pathogenic	-	67	A	0.2585	0.0090475	N	0.0435	0.00631185	N	0.0824	0.00901456	N
GACCTAAGACCTCAGGTAGC	AGAC	2	237334662	G	A	COL6A3	not_provided	Pathogenic	-	67	A	0.942	0.105033	Y	0.2639	0.0352307	N	0.6139	0.131989	N
GGCCTACAGGATGACTCTCT	GGGC	2	237340635	G	A	COL6A3	Bethlem_myopathy_1	Pathogenic	-	68	A	0.8398	0.208606	N	0.0732	0.0200129	N	0.17	0.068629	N
GACCTACAAAGCGTTGATGA	GCTG	2	237344352	G	A	COL6A3	Bethlem_myopathy_1	Pathogenic	-	68	A	0.904	0.21009	Y	0.3985	0.0672668	N	0.8249	0.20606	N
ATCTCACATCCGGCCGAAAG	TGTC	2	237344754	G	A	COL6A3	Bethlem_myopathy_1	Likely_pathogenic	-	68	A	0.5356	0.0048204	N	0.4653	0.0848242	N	0.9506	0.190215	Y
CCTTCAGCCTCTGATGCCTT	TGGG	2	237347812	G	A	COL6A3	not_provided	Pathogenic	-	6	A	0.9869	0.0224026	N	0.9786	0.179867	Y	0.9921	0.188499	Y
GCCTCATTCTCCAGGAGCAC	CAGC	2	237351159	G	A	COL6A3	not_provided	Likely_pathogenic	-	6	A	0.9671	0.0432294	N	0.9721	0.215709	Y	0.981	0.236519	Y
CCTTCAGCCAAAGCCACCCT	GTGG	2	237354922	G	A	COL6A3	not_provided	Pathogenic	-	6	A	0.9885	0.040232	N	0.9771	0.322834	Y	0.991	0.370733	Y
CACTCATTCAAGGCCCACCA	GGAT	2	237363366	G	A	COL6A3	Ullrich_congenital_muscular_dystrophy_1	Likely_pathogenic	-	6	A	0.9364	0.103285	Y	0.9695	0.164039	Y	0.9844	0.200325	Y
TCTTCAAACAATCCTGCTAA	CAAA	2	237369073	G	A	COL6A3	not_provided	Likely_pathogenic	-	678	A	0.6188	0.00303212	N	0.6757	0.10095	N	0.8807	0.0808483	N
ATCTCAAATATGTGCAAAGC	CATC	2	237369097	G	A	COL6A3	not_provided	Pathogenic	-	678	A	0.5821	0	N	0.6738	0.0634046	N	0.8844	0.00424512	N
AATTCAGGTCCCCTCTGGCT	TCAC	2	237377222	G	A	COL6A3	Bethlem_myopathy_1	Pathogenic	-	6	A	0.9684	0.016947	N	0.9531	0.124284	Y	0.9795	0.202169	Y
GTCTCACTTGCTCTCTGCAA	TGAA	2	237377336	G	A	COL6A3	Bethlem_myopathy_1|not_provided	Pathogenic	-	6	A	0.957	0.0822063	Y	0.9679	0.274303	Y	0.9934	0.376896	Y
CAGCTACTGAGGCAAAGCTG	GCAG	2	237378702	G	A	COL6A3	Bethlem_myopathy_1	Pathogenic	-	6	A	0.9769	0.263275	Y	0.9723	0.278758	Y	0.9612	0.307872	Y
GCCTTACAATGGGGCGGCTC	GGAA	2	237380972	G	A	COL6A3	Bethlem_myopathy_1	Pathogenic	-	68	A	0.7936	0.0896768	N	0.3943	0.0874557	N	0.8238	0.184119	N
GGCTCAGAACTCAGCTGGGA	TGAA	2	237380987	G	A	COL6A3	Bethlem_myopathy_1	Pathogenic	-	68	A	0.7803	0.04674	N	0.7823	0.144413	N	0.9389	0.263455	Y
AGGCTAGCTGATTTCATCTA	GGGA	2	237381113	G	A	COL6A3	Bethlem_myopathy_1	Pathogenic	-	6	A	0.9719	0.193214	Y	0.9533	0.363493	Y	0.9927	0.446219	Y
GTCTCAGATGGCATTGAAGT	TGGC	2	237381419	G	A	COL6A3	Ullrich_congenital_muscular_dystrophy_1	Pathogenic	-	68	A	0.8005	0.030499	N	0.6939	0.132743	N	0.9542	0.246184	Y
CTCTCAAACAAGTTGGAAAT	GTTC	2	237395121	G	A	COL6A3	Ullrich_congenital_muscular_dystrophy_1|Dystonia_27|Bethlem_myopathy_1|not_provided	Pathogenic/Likely_pathogenic	-	678	A	0.5074	0	N	0.4742	0.0541536	N	0.7915	0.059125	N
CTGCTAGGCATGAGTTGTAG	GAAA	2	237396742	G	A	COL6A3	Bethlem_myopathy_1	Pathogenic	-	6	A	0.9705	0.158094	Y	0.9867	0.266508	Y	0.993	0.381808	Y
GGAACAGCTAGAGTGAGTGT	GCCG	2	237493530	G	A	MLPH	Griscelli_syndrome_type_3|not_provided	Pathogenic/Likely_pathogenic	-	46	A	0.8178	0.0887313	N	0.5753	0.0469445	N	0.6332	0.0505294	N
ACGCCAAGATGAAGTCTGAT	AATG	2	238325351	G	A	TRAF3IP1	Short_rib-polydactyly_syndrome,_Majewski_type	Pathogenic/Likely_pathogenic	-	67	A	0.6815	0.0614031	N	0.1716	0.0342857	N	0.4495	0.133232	N
TGCGCAAGCGCCAGCGCACC	CAGT	2	238848438	G	A	TWIST2	Ablepharon_macrostomia_syndrome|Inborn_genetic_diseases	Pathogenic	-	67	A	0.6627	0.0280985	N	0.3612	0.0803309	N	0.6029	0.13095	N
CCTCCAGGTGGCTCTCCGGC	TGCC	2	239115264	G	A	HDAC4	Multiple_myeloma	Likely_pathogenic	-	6	A	0.9065	0.0268324	N	0.9168	0.262021	Y	0.98	0.310562	Y
GATTCAGTTCAGAAGCTGCA	CAAA	2	239144705	G	A	HDAC4	Intellectual_disability,_profound|Inborn_genetic_diseases|not_provided	Pathogenic/Likely_pathogenic	-	6	A	0.9211	0.0216459	N	0.9789	0.180705	Y	0.993	0.213992	Y
GCGCTAGGGCTCCTTGTCTG	TCTC	2	240719814	G	A	KIF1A	Spastic_paraplegia_30,_autosomal_recessive|Hereditary_sensory_and_autonomic_neuropathy_type_IIC|Intellectual_disability,_autosomal_dominant_9	Pathogenic	-	6	A	0.9727	0.125381	Y	0.9879	0.314646	Y	0.9963	0.212411	Y
GACTCATCGGCGCCGGCGCT	GCAT	2	240723538	G	A	KIF1A	not_provided	Likely_pathogenic	-	6	A	0.8999	0.0197078	N	0.9599	0.0541384	Y	0.9808	0.130152	Y
GTTTCAGATGCGGCCTGCAG	AAAA	2	240737160	G	A	KIF1A	not_provided	Likely_pathogenic	-	68	A	0.5636	0.0214732	N	0.625	0.157812	N	0.9462	0.246864	Y
CCGTCACTGGATGCCCTGCC	GGTG	2	240740133	G	A	KIF1A	Spastic_paraplegia_30,_autosomal_recessive|Hereditary_sensory_and_autonomic_neuropathy_type_IIC|Intellectual_disability,_autosomal_dominant_9	Pathogenic	-	6	A	0.9689	0.0841005	Y	0.9496	0.305866	Y	0.9837	0.293044	Y
CTCTCAGTCTTTGGCGGCCT	CTGG	2	240760759	G	A	KIF1A	Spastic_paraplegia_30,_autosomal_recessive|Hereditary_sensory_and_autonomic_neuropathy_type_IIC|Intellectual_disability,_autosomal_dominant_9|not_provided	Pathogenic/Likely_pathogenic	-	6	A	0.9526	0	N	0.9445	0	N	0.9912	0.0204187	N
ACGCTAGGCGAAGGCCCAGT	CCAC	2	240763221	G	A	KIF1A	Spastic_paraplegia_30,_autosomal_recessive	Likely_pathogenic	-	6	A	0.9636	0.148009	Y	0.9898	0.426703	Y	0.9947	0.472284	Y
GGCCCAGTCAGCATACCTGG	GTGG	2	240773246	G	A	KIF1A	Spastic_paraplegia_30,_autosomal_recessive	Likely_pathogenic	-	6	A	0.9828	0.106044	Y	0.9373	0.282221	Y	0.9742	0.333761	Y
TTCCCAGAGGAGCCAGGTCA	ACAC	2	240775863	G	A	KIF1A	Spastic_paraplegia_30,_autosomal_recessive|Hereditary_sensory_and_autonomic_neuropathy_type_IIC|Intellectual_disability,_autosomal_dominant_9|Hereditary_sensory_and_autonomic_neuropathy_type_IIA|Inborn_genetic_diseases|not_provided	Pathogenic	-	68	A	0.6145	0.0494058	N	0.5922	0.198209	N	0.6012	0.267113	N
GGTACAGAATGAAATCTGTC	TTCT	2	240775895	G	A	KIF1A	Spastic_paraplegia_30,_autosomal_recessive|Hereditary_sensory_and_autonomic_neuropathy_type_IIC|Intellectual_disability,_autosomal_dominant_9|not_provided	Pathogenic/Likely_pathogenic	-	468	A	0.2688	0.024864	N	0.0974	0.0122821	N	0.0918	0.0125307	N
TCAGCAACTTGTTGATGTTG	GCCC	2	240783087	G	A	KIF1A	Spastic_paraplegia_30,_autosomal_recessive|Hereditary_sensory_and_autonomic_neuropathy_type_IIC|Intellectual_disability,_autosomal_dominant_9|not_provided	Pathogenic/Likely_pathogenic	-	67	A	0.1718	0.0024052	N	0.4463	0.0379801	N	0.4837	0.00686854	N
CTCCCATGGAGTCAGCCCGC	TCGC	2	240783764	G	A	KIF1A	Spastic_paraplegia_30,_autosomal_recessive|Hereditary_sensory_and_autonomic_neuropathy_type_IIC|Intellectual_disability,_autosomal_dominant_9|Inborn_genetic_diseases|not_provided	Pathogenic/Likely_pathogenic	-	6	A	0.9789	0.109539	Y	0.9741	0.248201	Y	0.988	0.304996	Y
AGTCAACCCGCTCGCTCCCA	GCCA	2	240783773	G	A	KIF1A	Spastic_paraplegia_30,_autosomal_recessive	Pathogenic	-	56	A	0.2397	0.0137348	N	0	0	N	0	0	N
AGCCCACTCGCTCCCAGCCA	GGTC	2	240783777	G	A	KIF1A	Spastic_paraplegia_30,_autosomal_recessive|Hereditary_sensory_and_autonomic_neuropathy_type_IIC|Intellectual_disability,_autosomal_dominant_9|Hereditary_sensory_and_autonomic_neuropathy_type_IIA|Inborn_genetic_diseases|not_provided	Pathogenic/Likely_pathogenic	-	6	A	0.9674	0.0752637	Y	0.9704	0.321882	Y	0.9869	0.327552	Y
GGCGTAGGAGCGACTGCTGG	TCTC	2	240785057	G	A	KIF1A	Intellectual_disability,_autosomal_dominant_9	Likely_pathogenic	-	6	A	0.9724	0.194091	Y	0.9838	0.261888	Y	0.9798	0.273168	Y
GGAGCAACTGCTGGTCTCAT	TCAT	2	240785063	G	A	KIF1A	PEHO_syndrome|Spastic_paraplegia_30,_autosomal_recessive|Intellectual_disability,_autosomal_dominant_9|not_provided	Pathogenic/Likely_pathogenic	-	67	A	0.2187	0.0276218	N	0.4262	0.0325617	N	0.4753	0.0501441	N
CACGCAAAGGTTGCCCTTGT	TCTT	2	240786444	G	A	KIF1A	Intellectual_disability,_autosomal_dominant_9|not_provided	Likely_pathogenic	-	678	A	0.7022	0.0295626	N	0.2948	0.0297158	N	0.5457	0.0595904	N
CAGGAAGTCACGGACGCGCT	CACA	2	240786474	G	A	KIF1A	Inborn_genetic_diseases	Likely_pathogenic	-	56	A	0.2893	0.0166637	N	0	0	N	0.0174	0.0018183	N
CACCCATCTGCCCATAGGCG	AAGA	2	240788118	G	A	KIF1A	PEHO_syndrome|Spastic_paraplegia_30,_autosomal_recessive|Hereditary_sensory_and_autonomic_neuropathy_type_IIC|Intellectual_disability,_autosomal_dominant_9|not_provided	Pathogenic	-	6	A	0.8926	0.0694443	N	0.8875	0.177411	N	0.9567	0.197846	Y
TCTGCAACGCGTAGTTGATG	TCCT	2	240788208	G	A	KIF1A	Spastic_paraplegia_30,_autosomal_recessive|Hereditary_sensory_and_autonomic_neuropathy_type_IIC|Intellectual_disability,_autosomal_dominant_9|Hereditary_spastic_paraplegia|not_provided	Pathogenic/Likely_pathogenic	-	67	A	0.2299	0.0078166	N	0.278	0.0548216	N	0.4928	0.0900346	N
TGTGCAACCAGTAGGAGTAG	TCAA	2	240789246	G	A	KIF1A	Spastic_paraplegia_30,_autosomal_recessive|Intellectual_disability,_autosomal_dominant_9|Inborn_genetic_diseases	Pathogenic/Likely_pathogenic	-	67	A	0.2827	0.0305599	N	0.3168	0.0722304	N	0.3403	0.117199	N
AGCCGAGGGGCTGCAGATGA	TCGG	2	240868987	G	A	AGXT	Primary_hyperoxaluria,_type_I	Pathogenic	-	6	A	0.8234	0.09008	N	0.9796	0.401146	Y	0.9357	0.320477	Y
CGGGGAGCTGCAGATGATCG	GGTC	2	240868990	G	A	AGXT	Primary_hyperoxaluria,_type_I	Pathogenic	-	6	A	0.9061	0.0602557	Y	0.9594	0.403236	Y	0.9669	0.301769	Y
TGATCAGGTCCATGAGCAAG	GATA	2	240869004	G	A	AGXT	Primary_hyperoxaluria,_type_I|not_provided	Pathogenic	-	6	A	0.966	0.0379638	N	0.9317	0.146929	Y	0.9718	0.264621	Y
ATGCAAATCATGGACGAGAT	CAAG	2	240869169	G	A	AGXT	Primary_hyperoxaluria,_type_I	Pathogenic	-	567	A	0.0479	0.00464151	N	0	0	N	0	0	N
TGGACAAGATCAAGGAAGGC	ATCC	2	240869179	G	A	AGXT	Primary_hyperoxaluria,_type_I	Pathogenic	-	467	A	0.3202	0.0132243	N	0.0871	0.0079261	N	0.1309	0.0135743	N
CTCGGAACACTGTGCCCTGG	AGGC	2	240869249	G	A	AGXT	Primary_hyperoxaluria,_type_I	Likely_pathogenic	-	67	A	0.7291	0.03157	N	0.1342	0.020291	N	0.4319	0.0452631	N
TGCTGAAGCCTGGGGACTCC	TTCC	2	240869287	G	A	AGXT	Primary_hyperoxaluria,_type_I	Pathogenic	-	67	A	0.3219	0.00286491	N	0.1815	0.0200739	N	0.389	0	N
CATTTAGGGGCAGCGAGCCG	TGGA	2	240869327	G	A	AGXT	Primary_hyperoxaluria,_type_I	Pathogenic	-	6	A	0.9811	0.0768201	Y	0.9877	0.214331	Y	0.9872	0.218369	Y
GCAGCAAGCCGTGGACATCG	GGGA	2	240869336	G	A	AGXT	Primary_hyperoxaluria,_type_I	Pathogenic	-	67	A	0.8598	0.077554	N	0.7852	0.0636797	N	0.6213	0.0496419	N
ACATCAGGGAGCGCATAGGT	AAGG	2	240869350	G	A	AGXT	Primary_hyperoxaluria,_type_I|not_provided	Likely_pathogenic	-	6	A	0.982	0.159968	Y	0.965	0.164532	Y	0.9663	0.243508	Y
GGAGCACATAGGTAAGGGAG	AGGC	2	240869357	G	A	AGXT	Primary_hyperoxaluria,_type_I	Pathogenic	-	68	A	0.7306	0.184184	N	0.2833	0.0287833	N	0.6271	0.0968869	N
AGGAGATAGGGGACCCGGGG	TGGG	2	240870709	G	A	AGXT	Primary_hyperoxaluria,_type_I	Likely_pathogenic	-	468	A	0.3843	0.0968052	N	0.0137	0.00208377	N	0.1026	0.0156773	N
CCCACAGGGAGTCGTCCACC	GGCG	2	240871391	G	A	AGXT	Primary_hyperoxaluria,_type_I	Pathogenic	-	46	A	0.9022	0.185312	Y	0.0236	0.0080004	N	0.0968	0.0342285	N
CCACCAGCGTGCTGCAGCCC	CTTG	2	240871406	G	A	AGXT	Nephrolithiasis|Nephrocalcinosis|Primary_hyperoxaluria,_type_I|not_provided	Pathogenic	-	6	A	0.9118	0.00702086	N	0.9512	0.0679157	Y	0.9768	0.0179731	N
GCTTCAGGGAACTCTGCCAC	AGGT	2	240871433	G	A	AGXT	Primary_hyperoxaluria|Primary_hyperoxaluria,_type_I|not_provided	Pathogenic/Likely_pathogenic	-	6	A	0.9704	0.0833574	Y	0.9772	0.374072	Y	0.9848	0.394905	Y
ACTCTACCACAGGTGAGCCT	GGCC	2	240871443	G	A	AGXT	Primary_hyperoxaluria,_type_I	Pathogenic	-	6	A	0.9718	0.00952364	N	0.944	0.176906	Y	0.9512	0.207932	Y
CTCCAAGTACAAGTGCCTGC	TCCT	2	240872978	G	A	AGXT	Primary_hyperoxaluria,_type_I	Pathogenic	-	56	A	0.3948	0.00963312	N	0.0052	0.00052728	N	0.0141	0.00144525	N
CAAGTACCTGCTCCTGGTGG	ATTC	2	240872987	G	A	AGXT	Primary_hyperoxaluria,_type_I	Likely_pathogenic	-	6	A	0.9394	0.280035	Y	0.9408	0.117882	Y	0.924	0.164195	Y
TGGTGAATTCGGTGGCATCC	CTGG	2	240873001	G	A	AGXT	Primary_hyperoxaluria,_type_I	Pathogenic	-	67	A	0.4036	0.00044396	N	0.2231	0.0470295	N	0.4758	0.064233	N
GGCAAAGTAAGGGTGGGCTC	TGAG	2	240873049	G	A	AGXT	Primary_hyperoxaluria,_type_I	Pathogenic	-	456	A	0.4512	0.0437664	N	0.0108	0.00076248	N	0.0646	0.00540702	N
CTCCAAGGACCTCGCTCATC	TCCT	2	240874028	G	A	AGXT	Primary_hyperoxaluria,_type_I	Pathogenic	-	56	A	0.425	0.0088825	N	0.0074	0.00118992	N	0	0	N
GCCAAATGAGTGACCCACAG	ACCC	2	240874063	G	A	AGXT	Primary_hyperoxaluria,_type_I	Pathogenic	-	456	A	0.6806	0.0690128	N	0.0291	0.00210102	N	0.0658	0.00390852	N
CTCCCACAAGACGAAGCCCT	TCTC	2	240875126	G	A	AGXT	Primary_hyperoxaluria,_type_I	Likely_pathogenic	-	68	A	0.5775	0.034881	N	0.1201	0.0224947	N	0.5897	0.09046	N
CAAGTAGCTGGCCAACTTCT	GGGG	2	240875165	G	A	AGXT	Primary_hyperoxaluria,_type_I	Likely_pathogenic	-	6	A	0.9447	0.320064	Y	0.9642	0.200843	Y	0.9495	0.216201	Y
AAGTGACTGGCCAACTTCTG	GGGC	2	240875166	G	A	AGXT	Primary_hyperoxaluria,_type_I	Pathogenic	-	6	A	0.9211	0.161377	Y	0.982	0.216826	Y	0.9855	0.235239	Y
CTTCTAGGGCTGTGACGACC	AGCC	2	240875180	G	A	AGXT	Primary_hyperoxaluria,_type_I	Likely_pathogenic	-	6	A	0.9112	0.0863818	Y	0.9788	0.378208	Y	0.9888	0.333127	Y
TTCTGAGGCTGTGACGACCA	GCCC	2	240875181	G	A	AGXT	Primary_hyperoxaluria,_type_I	Pathogenic	-	6	A	0.9111	0.0276063	N	0.9736	0.226849	Y	0.9728	0.168392	Y
AGGATATGAGGCCTGGCAGG	GATG	2	240875205	G	A	AGXT	Primary_hyperoxaluria,_type_I	Pathogenic	-	46	A	0.7573	0.276793	N	0.2332	0.0439349	N	0.2142	0.0633818	N
AACAGATGCATGGGCTGCAC	TCCA	2	240876005	G	A	AGXT	Primary_hyperoxaluria,_type_I	Pathogenic	-	46	A	0.7541	0.0579903	N	0.0458	0.00571126	N	0.0807	0.0142355	N
CTGCAAGCGCTCCGGCTTCC	CACA	2	240878021	G	A	AGXT	Primary_hyperoxaluria,_type_I	Pathogenic	-	56	A	0.2535	0.0098865	N	0	0	N	0	0	N
TCATGAGTGGCCTTGGGCCC	TCCA	2	240878124	G	A	AGXT	Primary_hyperoxaluria,_type_I	Pathogenic	-	6	A	0.9784	0	N	0.9657	0	N	0.9385	0	N
GGGTGACCTTGGGCCCTCCA	CGGG	2	240878128	G	A	AGXT	Primary_hyperoxaluria,_type_I|not_provided	Likely_pathogenic	-	6	A	0.9759	0.211185	Y	0.9589	0.512148	Y	0.9677	0.502043	Y
GGAAGATGAGAGGGAGCGCC	TCGA	2	240878151	G	A	AGXT	Primary_hyperoxaluria,_type_I	Pathogenic	-	46	A	0.8036	0.0609932	N	0.2855	0.0238963	N	0.6126	0.0271382	N
GCTGCAGATCGGCCTGCTGG	GCTG	2	240878721	G	A	AGXT	Primary_hyperoxaluria,_type_I	Likely_pathogenic	-	68	A	0.8075	0.057817	N	0.7028	0.204726	N	0.9389	0.252189	Y
GGATCAGCCTGCTGGGCTGC	AATG	2	240878726	G	A	AGXT	Primary_hyperoxaluria	Likely_pathogenic	-	6	A	0.9869	0.0176655	N	0.9632	0.0614522	Y	0.992	0.108922	Y
GCAATACCACCCGCGAGAAT	GTGG	2	240878744	G	A	AGXT	Primary_hyperoxaluria,_type_I	Pathogenic	-	46	A	0.5642	0.12813	N	0.4053	0.0326267	N	0.515	0.05459	N
TAGATATAAGTATATACTAG	GCTT	3	3147704	G	A	TRNT1	Sideroblastic_anemia_with_B-cell_immunodeficiency,_periodic_fevers,_and_developmental_delay	Pathogenic	-	468	A	0.8358	0.136235	N	0.553	0.0421939	N	0.4505	0.012659	N
AGATCACGTTAAGCCCCAAA	ATTT	3	3150939	G	A	TRNT1	Mental_retardation,_autosomal_recessive_2|not_provided	Pathogenic	-	6	A	0.9494	0.0202222	N	0.8498	0.116763	N	0.9298	0.121153	Y
GCTCCAAGCAGCACAGCGAT	ACCT	3	4362224	G	A	SUMF1	Multiple_sulfatase_deficiency	Pathogenic/Likely_pathogenic	-	67	A	0.4723	0.0252681	N	0.2885	0.0647105	N	0.7322	0.225005	N
ACAGCAATACCTGTAACAAT	AAGA	3	4362236	G	A	SUMF1	Multiple_sulfatase_deficiency	Pathogenic	-	67	A	0.7324	0.050975	N	0.4298	0.0223066	N	0.7647	0.0479467	N
TGGTTAATGATCGTTGTGTT	GTAC	3	4521031	G	A	ITPR1	not_provided	Likely_pathogenic	-	67	A	0.4864	0.0463053	N	0.2853	0.0582583	N	0.7456	0.178198	N
TTCCCATGGACCTGGACAGC	CAAG	3	4706193	G	A	ITPR1	Spinocerebellar_ataxia_type_29|Inborn_genetic_diseases|not_provided	Pathogenic	-	6	A	0.9715	0.084229	Y	0.9786	0.237898	Y	0.9799	0.261927	Y
CGGATAAAGGTGGCCCAGCA	AGAA	3	4766601	G	A	ITPR1	Spinocerebellar_ataxia_type_29	Likely_pathogenic	-	4678	A	0.7367	0.156917	N	0	0	N	0.47	0.04653	N
GGAGCAGGGGTGGAGTAGGA	GATG	3	4814521	G	A	ITPR1	Anterior_segment_dysgenesis|Gillespie_syndrome|Inborn_genetic_diseases|not_provided	Pathogenic/Likely_pathogenic	-	6	A	0.9675	0.204723	Y	0.9525	0.183833	Y	0.9742	0.278134	Y
TTTTGAGGTTATCATTGACA	CTTT	3	4815135	G	A	ITPR1	Spinocerebellar_Ataxia_Type_15	Pathogenic	-	6	A	0.8077	0.00193848	N	0.9507	0.0599892	Y	0.9493	0.0301877	N
GACAGAAGAGAATTGGAAAA	GATT	3	7452612	G	A	GRM7	Microcephaly|Global_developmental_delay|Bilateral_multifocal_epileptiform_discharges	Pathogenic	-	467	A	0.2266	0.0184452	N	0.0593	0.00447122	N	0.0649	0.00748946	N
AGACCAAGCTCTGTGAAAAC	GTAG	3	7680268	G	A	GRM7	Neurodevelopmental_disorder_with_seizures,_hypotonia,_and_brain_imaging_abnormalities	Pathogenic	-	67	A	0.4338	0.0168314	N	0.5365	0.0596588	N	0.7341	0.106224	N
GAACCAAGACCCCAAGAACA	TTAA	3	8733956	G	A	CAV3	Elevated_serum_creatine_phosphokinase|Long_QT_syndrome|Distal_myopathy,_Tateyama_type|Rippling_muscle_disease_2|not_provided	Pathogenic	-	67	A	0.3385	0.0231534	N	0.438	0.0299154	N	0.5623	0.0753482	N
TGATCACAGAGCCTGTGGGC	ACCT	3	8745547	G	A	CAV3	Elevated_serum_creatine_phosphokinase|Rippling_muscle_disease_2|not_provided	Pathogenic	-	68	A	0.9248	0.0665856	Y	0.3851	0.0429387	N	0.791	0.134865	N
CACTGACCCTGCTCTGGGGC	TTCC	3	8745664	G	A	CAV3	Long_QT_syndrome_9|not_provided	Pathogenic	-	6	A	0.963	0	N	0.974	0.0487	Y	0.9754	0.0140458	N
CTCACACGGGGACCGCCCCA	TGTA	3	8994470	G	A	SRGAP3	Moyamoya_angiopathy	Likely_pathogenic	-	46	A	0.8625	0.121526	N	0.2584	0.0669773	N	0.2132	0.0648341	N
CTTTCAGTAATGATGCTCGG	TTCA	3	9442198	G	A	SETD5	Mental_retardation,_autosomal_dominant_23	Likely_pathogenic	-	6	A	0.9197	0.0186699	N	0.9557	0.0788453	Y	0.98	0.14014	Y
GCAGAAGTAAGATATCTGTA	GCAA	3	9442245	G	A	SETD5	Chromatinopathy	Likely_pathogenic	-	56	A	0.3373	0.0495156	N	0.037	0.0014134	N	0.0369	0.00125091	N
TTAAAAGAAGTAGACAATCC	AGAA	3	9445656	G	A	SETD5	Mental_retardation,_autosomal_dominant_23	Pathogenic	-	4568	A	0.2206	0.0147802	N	0.0989	0	N	0	0	N
TTATAACGCTGGATAAAACA	AGCC	3	9453738	G	A	SETD5	not_provided	Likely_pathogenic	-	56	A	0.0827	0.00268775	N	0	0	N	0	0	N
ACTCAAGTGAGCCCATGGCC	TTCT	3	9474582	G	A	SETD5	Mental_retardation,_autosomal_dominant_23	Likely_pathogenic	-	56	A	0.2988	0.00830664	N	0	0	N	0.0104	0.0012376	N
AGCATAGGGGTGGACTTTGA	TGTG	3	9734143	G	A	BRPF1	not_provided	Pathogenic	-	46	A	0.6994	0.216254	N	0.1163	0.0406352	N	0.0227	0.00884846	N
GTGCCACCGTTGCCTGCAGT	CACC	3	9739352	G	A	BRPF1	not_provided	Likely_pathogenic	-	6	A	0.9635	0.0608932	Y	0.9385	0.264188	Y	0.9738	0.291166	Y
AGATGATGGGTGATATATCA	CACA	3	9743254	G	A	BRPF1	Intellectual_developmental_disorder_with_dysmorphic_facies_and_ptosis	Pathogenic	-	6	A	0.98	0.17689	Y	0.9761	0.112935	Y	0.9769	0.178089	Y
ATACCATAATGACTGCAGCC	TTCC	3	9745071	G	A	BRPF1	not_provided	Likely_pathogenic	-	68	A	0.4853	0.00397946	N	0.2094	0.014993	N	0.7743	0.00813015	N
TTTCCAGTGAGTGACTGAGC	CTGA	3	9750423	G	A	OGG1	Clear_cell_carcinoma_of_kidney	Pathogenic	-	6	A	0.9686	0.029736	N	0.9574	0.139685	Y	0.9713	0.127143	Y
CATGTACACCTGTAGTTGAC	TGGA	3	9839148	G	A	RPUSD3	Inborn_genetic_diseases	Likely_pathogenic	-	68	A	0.8552	0.166935	N	0.0929	0.0120305	N	0.4493	0.0888715	N
CACACAAAAGTGACTGAGAG	TCTT	3	9840238	G	A	RPUSD3	Inborn_genetic_diseases	Likely_pathogenic	-	4678	A	0.3469	0.0186285	N	0.2716	0.0136343	N	0.209	0.0068134	N
CCGACAGCAGCGACTTTCAG	CACC	3	9890762	G	A	JAGN1	Severe_congenital_neutropenia	Pathogenic	-	46	A	0.5033	0.0464546	N	0.1846	0.031862	N	0.4052	0.0814047	N
GCACCAGGAGCGCGTCGCCA	TGCA	3	9890781	G	A	JAGN1	Severe_congenital_neutropenia	Pathogenic	-	6	A	0.9679	0.0816908	Y	0.9495	0.0940005	Y	0.9622	0.118254	Y
TTGTAATTCCTCAGGAAATC	AAGA	3	10043483	G	A	FANCD2	not_provided	Pathogenic	-	56	A	0.0231	0.00054978	N	0	0	N	0	0	N
GCCTGAATTAAGGTGAGATC	TTTG	3	10043586	G	A	FANCD2	Fanconi_anemia,_complementation_group_D2	Pathogenic	-	67	A	0.5514	0.0111383	N	0.1391	0.0158296	N	0.6757	0.0562182	N
CACTCAGTTAAAGCACATTG	TAGA	3	10067267	G	A	FANCD2	Fanconi_anemia,_complementation_group_D2|Fanconi_anemia	Pathogenic	-	6	A	0.9584	0.0429363	N	0.9647	0.142872	Y	0.9922	0.176711	Y
ACAAGATATTGGAATGATGG	GTAT	3	10073363	G	A	FANCD2	Fanconi_anemia,_complementation_group_D2|Fanconi_anemia	Pathogenic	-	468	A	0.5644	0.0402982	N	0.1408	0.00723712	N	0.615	0.016113	N
CTACTAGAACATGGCTGTTC	GAGA	3	10092206	G	A	FANCD2	Fanconi_anemia,_complementation_group_D2	Pathogenic	-	68	A	0.9468	0.136813	Y	0.8097	0.0706868	N	0.9748	0.139201	Y
CGCGCAAGCCCTCCCAGGTC	ATCT	3	10142055	G	A	VHL	Von_Hippel-Lindau_syndrome|Hereditary_cancer-predisposing_syndrome	Pathogenic/Likely_pathogenic	-	67	A	0.4812	0.016842	N	0.472	0.102566	N	0.3565	0.0886259	N
CGTATAGCTCAACTTCGACG	GCGA	3	10142110	G	A	VHL	Von_Hippel-Lindau_syndrome|Hereditary_cancer-predisposing_syndrome|not_provided	Pathogenic	-	46	A	0.8695	0.153119	N	0.1222	0.0291691	N	0.1438	0.0341813	N
GTATGACTCAACTTCGACGG	CGAG	3	10142111	G	A	VHL	Von_Hippel-Lindau_syndrome|Erythrocytosis,_familial,_2	Pathogenic	-	6	A	0.917	0.0838138	Y	0.9501	0.0911146	Y	0.9366	0.0472046	Y
TCGACAGCGAGCCGCAGCCC	TACC	3	10142124	G	A	VHL	Pheochromocytoma|Von_Hippel-Lindau_syndrome|Erythrocytosis,_familial,_2	Pathogenic	-	46	A	0.8148	0.0323476	N	0.3801	0.0738534	N	0.4852	0.0904413	N
CGACGACGAGCCGCAGCCCT	ACCC	3	10142125	G	A	VHL	Von_Hippel-Lindau_syndrome	Pathogenic	-	6	A	0.8098	0.0591154	N	0.8817	0.100602	N	0.9412	0.132897	Y
GGGCCACCGCATCCACAGCT	ACCG	3	10142167	G	A	VHL	Von_Hippel-Lindau_syndrome|Hereditary_cancer-predisposing_syndrome	Pathogenic	-	6	A	0.9358	0.145891	Y	0.9074	0.297899	Y	0.9532	0.329426	Y
CCACAACTACCGAGGTACGG	GCCC	3	10142179	G	A	VHL	Von_Hippel-Lindau_syndrome|Hereditary_cancer-predisposing_syndrome	Pathogenic	-	56	A	0.2923	0.0168072	N	0.0191	0.00107915	N	0	0	N
ACCGAAGTACGGGCCCGGCG	CTTA	3	10142187	G	A	VHL	Von_Hippel-Lindau_syndrome|Erythrocytosis,_familial,_2	Pathogenic	-	56	A	0.2761	0.0057981	N	0	0	N	0.0825	0.0050655	N
CCGAGATACGGGCCCGGCGC	TTAG	3	10142188	G	A	VHL	Von_Hippel-Lindau_syndrome|Erythrocytosis,_familial,_2	Pathogenic	-	468	A	0.2458	0.0255632	N	0.0107	0.00112136	N	0.1817	0.0108657	N
CGATAAGTCACCTTTGGCTC	TTCA	3	10146513	G	A	VHL	Hereditary_cancer-predisposing_syndrome	Pathogenic	-	56	A	0.071	0.0009585	N	0	0	N	0	0	N
CCTTTAGCTCTTCAGAGATG	CAGG	3	10146523	G	A	VHL	Von_Hippel-Lindau_syndrome	Pathogenic	-	6	A	0.9663	0.082522	Y	0.9475	0.386106	Y	0.981	0.350119	Y
TTCCAATGTATACTCTGAAA	GAGC	3	10149786	G	A	VHL	Von_Hippel-Lindau_syndrome|Erythrocytosis,_familial,_2|not_provided	Pathogenic	-	56	A	0.6267	0.0251933	N	0.0142	0.00193262	N	0	0	N
AGAGCAATGCCTCCAGGTTG	TCCG	3	10149805	G	A	VHL	Von_Hippel-Lindau_syndrome|Erythrocytosis,_familial,_2|Hereditary_cancer-predisposing_syndrome|not_provided	Pathogenic	-	67	A	0.7434	0.0680211	N	0.7387	0.0724665	N	0.7363	0.0968971	N
GCGATACCTCCAGGTTGTCC	GGAG	3	10149808	G	A	VHL	Von_Hippel-Lindau_syndrome	Pathogenic	-	46	A	0.6912	0.220355	N	0.1636	0.0515504	N	0.4902	0.155982	N
GCTCTAGCTGGCGTCCACAT	TGCC	3	10379252	G	A	ATP2B2	Autosomal_dominant_non-syndromic_sensorineural_deafness_type_DFNA	Pathogenic	-	6	A	0.9859	0.15311	Y	0.9747	0.414053	Y	0.9932	0.405027	Y
CGACCAGGACACGTGGAAGG	GCCG	3	11017342	G	A	SLC6A1	Myoclonic-atonic_epilepsy|not_provided	Pathogenic/Likely_pathogenic	-	6	A	0.8895	0.0609307	N	0.8917	0.139908	N	0.9528	0.203613	Y
ATGGTAGGGGTAGGTGCTGG	CCCG	3	11017446	G	A	SLC6A1	not_provided	Likely_pathogenic	-	6	A	0.9701	0.222832	Y	0.956	0.347124	Y	0.9759	0.334636	Y
TGCGGAGGTCCCACTCTTCC	TGCT	3	11017885	G	A	SLC6A1	not_provided	Likely_pathogenic	-	6	A	0.9015	0.0807744	Y	0.9751	0.301013	Y	0.9497	0.289279	Y
CCCTGAGCCAGTACACCTCC	ATCG	3	11017917	G	A	SLC6A1	not_provided	Likely_pathogenic	-	6	A	0.9167	0.0407931	N	0.9784	0.23462	Y	0.9897	0.255837	Y
ATTCTAGCTGAACATCTACT	ACAT	3	11018631	G	A	SLC6A1	Myoclonic-atonic_epilepsy	Pathogenic	-	6	A	0.9461	0.128102	Y	0.9744	0.281114	Y	0.9844	0.376533	Y
CCGCTACTTCTCCAACTACA	GCAT	3	11020259	G	A	SLC6A1	Myoclonic-atonic_epilepsy	Likely_pathogenic	-	6	A	0.9683	0.139726	Y	0.9727	0.322936	Y	0.9767	0.348584	Y
TGGCTAGACTGGAAAGGTAA	GGGA	3	11022458	G	A	SLC6A1	Myoclonic-atonic_epilepsy	Pathogenic	-	68	A	0.7656	0.169427	N	0.2458	0.0678162	N	0.8149	0.353993	N
CTTCCACAAGCTGTCTGACT	CCGA	3	11025564	G	A	SLC6A1	Rolandic_epilepsy	Pathogenic	-	68	A	0.4026	0.0161845	N	0.1695	0.0352221	N	0.6214	0.133974	N
CATACAGGCTGGGCCTGGGG	TCCC	3	11025812	G	A	SLC6A1	Myoclonic-atonic_epilepsy|not_provided	Pathogenic/Likely_pathogenic	-	46	A	0.6864	0.0495581	N	0.0579	0.00634005	N	0.0198	0.00268686	N
TGATCACTCTCGGGAGCTAC	AACT	3	11025836	G	A	SLC6A1	Myoclonic-atonic_epilepsy	Likely_pathogenic	-	6	A	0.9094	0.0399227	N	0.9845	0.148955	Y	0.977	0.191394	Y
CTCTCAGGAGCTACAACTCT	TTCC	3	11025842	G	A	SLC6A1	Myoclonic-atonic_epilepsy|not_provided	Pathogenic/Likely_pathogenic	-	6	A	0.9585	0.0284674	N	0.9726	0.113891	Y	0.9845	0.110166	Y
TCATCATCTGCTGCATCAAT	TCGT	3	11026248	G	A	SLC6A1	Inborn_genetic_diseases	Pathogenic	-	6	A	0.9118	0.0243451	N	0.9663	0.0973064	Y	0.9815	0.109535	Y
CCATCATGGGCTTCATGGCC	CATG	3	11026305	G	A	SLC6A1	Myoclonic-atonic_epilepsy|not_provided	Pathogenic	-	6	A	0.9881	0.0186751	N	0.9794	0.103914	Y	0.9821	0.0989957	Y
GCCCCAGGCTGGCGTTCCTG	GCAT	3	11028740	G	A	SLC6A1	not_provided	Likely_pathogenic	-	6	A	0.9192	0.0604834	Y	0.9393	0.224211	Y	0.9752	0.300362	Y
TCCTGACATACCCAGAGGCG	GTGA	3	11028755	G	A	SLC6A1	Myoclonic-atonic_epilepsy	Likely_pathogenic	-	68	A	0.8789	0.0694331	N	0.8511	0.18588	N	0.783	0.1299	N
TGCTGAGCATTGACAGCCAG	GTGA	3	11028833	G	A	SLC6A1	not_provided	Likely_pathogenic	-	6	A	0.905	0.040544	N	0.9812	0.167785	Y	0.9853	0.180113	Y
CTGAAATTCTGCACTGTGGA	GGGC	3	11029220	G	A	SLC6A1	Myoclonic-atonic_epilepsy	Pathogenic	-	456	A	0.4875	0.0137962	N	0.1308	0.0056244	N	0.1873	0.00421425	N
TCACAAGTGTCAACCGATTC	TATG	3	11033638	G	A	SLC6A1	Myoclonic-atonic_epilepsy	Likely_pathogenic	-	56	A	0.0629	0.00403818	N	0	0	N	0.012	0.000798	N
TGCTGATCTTTCTTCACACC	AATC	3	11033712	G	A	SLC6A1	Myoclonic-atonic_epilepsy	Pathogenic	-	6	A	0.9407	0.0075256	N	0.956	0.131163	Y	0.9702	0.0579209	Y
CAAGTAGGGCCAGGGTGTGG	GCTG	3	11034598	G	A	SLC6A1	History_of_neurodevelopmental_disorder	Pathogenic	-	6	A	0.9583	0.281453	Y	0.8956	0.175179	N	0.9491	0.203582	Y
TCCCCAGGTACATGGCCTAC	ATGT	3	11034651	G	A	SLC6A1	Global_developmental_delay|Myoclonic-atonic_epilepsy|not_provided	Pathogenic/Likely_pathogenic	-	6	A	0.9219	0.0420386	N	0.9534	0.169515	Y	0.9842	0.318586	Y
CTGTCAGTTTCAGAAATGCC	TTGC	3	12392714	G	A	PPARG	Familial_partial_lipodystrophy_3	Likely_pathogenic	-	6	A	0.9429	0.00575169	N	0.9776	0.103821	Y	0.9907	0.0333866	N
TGGGCAGATGCCACAGGCCG	AGAA	3	12405897	G	A	PPARG	Familial_partial_lipodystrophy_3	Likely_pathogenic	-	68	A	0.621	0.0559521	N	0.3539	0.0930403	N	0.623	0.202849	N
GTTTCACTCCGTGGAGGCTG	TGCA	3	12416831	G	A	PPARG	Carcinoma_of_colon	Pathogenic	-	6	A	0.9577	0.0293056	N	0.9864	0.155555	Y	0.9912	0.221434	Y
CTCTGAGATGTTTAAGTATT	TACT	3	12516635	G	A	TSEN2	Pontocerebellar_hypoplasia_type_2B	Pathogenic	-	68	A	0.7804	0.00678948	N	0.5809	0.0838239	N	0.7523	0.073274	N
GGGACATGGTCAGCGTGCAA	GCAT	3	12584539	G	A	RAF1	Primary_dilated_cardiomyopathy|Cardiomyopathy,_dilated,_1NN	Pathogenic	-	46	A	0.7458	0.131783	N	0.167	0.0335169	N	0.3118	0.0761416	N
TTACTATTGCCAAACCAAAA	TCTC	3	12585745	G	A	RAF1	Noonan_syndrome_with_multiple_lentigines|Noonan_syndrome|Rasopathy|Cardiovascular_phenotype|not_provided	Pathogenic	-	6	A	0.9608	0.0392006	N	0.9739	0.0462603	N	0.974	0.0192852	N
CATTAAGTGTGGATGTCGAC	CTCT	3	12604188	G	A	RAF1	Noonan_syndrome_5|Noonan_syndrome|Rasopathy|not_provided	Pathogenic	-	56	A	0.1359	0.00194337	N	0	0	N	0	0	N
ATTAGATGTGGATGTCGACC	TCTG	3	12604189	G	A	RAF1	Noonan_syndrome_5|Noonan_syndrome|Rasopathy|Primary_familial_hypertrophic_cardiomyopathy|Inborn_genetic_diseases|Cardiovascular_phenotype|not_provided	Pathogenic	-	46	A	0.8303	0.0533883	N	0.1299	0.0263307	N	0.1156	0.0234321	N
GTGTGAATGTCGACCTCTGC	CTCT	3	12604194	G	A	RAF1	Noonan_syndrome|Rasopathy	Pathogenic	-	67	A	0.5314	0	N	0.1838	0.0210635	N	0.255	0.0071145	N
ATGTCAACCTCTGCCTCTGG	GAGA	3	12604200	G	A	RAF1	Malignant_melanoma_of_skin|Lung_adenocarcinoma|Neoplasm_of_the_large_intestine|Adenocarcinoma_of_stomach|Noonan_syndrome_with_multiple_lentigines|Noonan_syndrome_1|Noonan_syndrome_5|LEOPARD_syndrome_2|Cardiomyopathy,_dilated,_1NN|Noonan_syndrome|Rasopathy|Inborn_genetic_diseases|none_provided|not_provided	Pathogenic	-	67	A	0.4154	0.0263364	N	0.2235	0.0597415	N	0.3804	0.115908	N
AGCTCATGTCCGTGTCAGCC	TTGT	3	12935988	G	A	IQSEC1	Intellectual_developmental_disorder_with_short_stature_and_behavioral_abnormalities	Pathogenic	-	6	A	0.9687	0	N	0.9783	0.0769922	Y	0.9539	0.0859464	Y
GGCGCAGCCCTGGGTGCCCA	CACT	3	13819120	G	A	WNT7A	Schinzel_phocomelia_syndrome	Pathogenic	-	6	A	0.9082	0.023704	N	0.9832	0.344022	Y	0.9861	0.236861	Y
CTCCCAAAACTGTGGCAGTG	TGGT	3	13819330	G	A	WNT7A	Schinzel_phocomelia_syndrome	Pathogenic	-	678	A	0.6814	0.00960774	N	0.2582	0.032998	N	0.7449	0.0728512	N
CTCCCAGCTCCCTGCGAGGA	GGAG	3	13854798	G	A	WNT7A	Schinzel_phocomelia_syndrome	Pathogenic	-	6	A	0.9322	0.0285253	N	0.9488	0.305134	Y	0.9907	0.344764	Y
AGAATAAAGGAAGGCTGGTG	CACA	3	14130912	G	A	TMEM43	Emery-Dreifuss_muscular_dystrophy_7,_autosomal_dominant	Pathogenic	-	4678	A	0.8178	0.153256	N	0.0071	0.00028684	N	0.6517	0.0368211	N
GGCTGACTGGCTCTTCTACC	GACC	3	14141692	G	A	TMEM43	not_provided	Likely_pathogenic	-	6	A	0.9393	0.163814	Y	0.9857	0.333561	Y	0.9903	0.348685	Y
CAGCTAGACACAGCCAATAG	GCAT	3	14148665	G	A	XPC	Xeroderma_pigmentosum,_group_C	Likely_pathogenic	-	68	A	0.8029	0.142274	N	0.5469	0.0883243	N	0.8628	0.199824	N
AAGTCAGGCTTTCCGAGCAC	GGTT	3	14148912	G	A	XPC	Xeroderma_pigmentosum,_group_C|Xeroderma_pigmentosum	Pathogenic/Likely_pathogenic	-	6	A	0.9695	0.0127974	N	0.9513	0.154206	Y	0.9815	0.266674	Y
AGGCTAGTCCATGTGTTTAG	CCTG	3	14156474	G	A	XPC	Xeroderma_pigmentosum,_group_C	Pathogenic	-	6	A	0.9887	0.0831497	Y	0.9906	0.339082	Y	0.9945	0.266924	Y
ATCTCAGACCCAGCCGTCAC	TGTC	3	14158148	G	A	XPC	Xeroderma_pigmentosum,_group_C|Xeroderma_pigmentosum	Pathogenic	-	68	A	0.6478	0.0106887	N	0.8392	0.22264	N	0.944	0.254502	Y
AGGCTAGCCCACCACACCGT	GCAC	3	14158223	G	A	XPC	Xeroderma_pigmentosum	Likely_pathogenic	-	6	A	0.9795	0.0834534	Y	0.9678	0.306986	Y	0.989	0.3327	Y
ACGTCACTGGGTTGCCTTCT	CCTG	3	14158640	G	A	XPC	Xeroderma_pigmentosum,_group_C|Xeroderma_pigmentosum|not_provided	Pathogenic	-	6	A	0.9651	0.0696802	Y	0.9659	0.334781	Y	0.9888	0.31602	Y
ATCTCAAGCAGAGTAAATAG	CAAA	3	14164836	G	A	XPC	Xeroderma_pigmentosum,_group_C	Pathogenic	-	67	A	0.5019	0.0214813	N	0.3609	0.057347	N	0.6854	0.149006	N
ATCTCAAGGCAGCACTCTGG	TAAA	3	14165468	G	A	XPC	Xeroderma_pigmentosum,_group_C|not_provided	Pathogenic	-	67	A	0.5903	0.023671	N	0.2815	0.0701779	N	0.531	0.165353	N
ATTTCAATAGAAGCCATTTG	CTAG	3	14165549	G	A	XPC	Xeroderma_pigmentosum,_group_C|Xeroderma_pigmentosum	Pathogenic	-	67	A	0.4343	0.00503788	N	0.4877	0.0576461	N	0.6348	0.113756	N
AGATCAAGAGAAGGCTGTAC	TTTC	3	14168330	G	A	XPC	Xeroderma_pigmentosum|not_provided	Pathogenic	-	67	A	0.7629	0.0495122	N	0.5935	0.0278351	N	0.6308	0.070145	N
TTTCTAGCTGCGCAGTTCGC	GTCC	3	14178514	G	A	XPC	Xeroderma_pigmentosum,_group_C|not_provided	Pathogenic/Likely_pathogenic	-	6	A	0.9356	0.0227351	N	0.9567	0.254674	Y	0.9866	0.192979	Y
GTGACAGCGTCATGTTCTTA	AACA	3	15059395	G	A	MRPS25	Combined_oxidative_phosphorylation_deficiency_50	Pathogenic	-	46	A	0.4962	0.0317072	N	0.337	0.0692198	N	0.7179	0.209052	N
GTCTCACATGTCAGGTAGCC	AAAG	3	15453846	G	A	COLQ	Endplate_acetylcholinesterase_deficiency	Likely_pathogenic	-	68	A	0.5969	0.0104458	N	0.3189	0.0501949	N	0.8282	0.161747	N
CGCATATCAGGTAGCCAAAG	TCAG	3	15453850	G	A	COLQ	Endplate_acetylcholinesterase_deficiency	Pathogenic	-	46	A	0.723	0.17005	N	0.1365	0.01997	N	0.2044	0.0469302	N
ATGCCAGTGACCATCTCCAC	AGTA	3	15453899	G	A	COLQ	Endplate_acetylcholinesterase_deficiency|not_provided	Pathogenic/Likely_pathogenic	-	6	A	0.9716	0.0875412	Y	0.9518	0.282209	Y	0.9651	0.335951	Y
AACTCACGGGGAACTGGGCC	CATA	3	15458197	G	A	COLQ	Endplate_acetylcholinesterase_deficiency|not_provided	Pathogenic	-	6	A	0.8812	0	N	0.9703	0.163399	Y	0.9694	0.201441	Y
TCCTCAGTGTCCTGCTATCC	CAGG	3	15470574	G	A	COLQ	Endplate_acetylcholinesterase_deficiency|not_provided	Pathogenic	-	6	A	0.9799	0.105437	Y	0.9561	0.392383	Y	0.9873	0.383467	Y
CTGCCATGTATGAGCATCCA	TCCA	3	15635563	G	A	BTD	Biotinidase_deficiency	Pathogenic	-	6	A	0.9517	0.076707	Y	0.9752	0.154179	Y	0.9889	0.273629	Y
TGTATAAGCATCCATCCATC	CTGA	3	15635569	G	A	BTD	Biotinidase_deficiency	Pathogenic	-	467	A	0.5287	0.0883458	N	0.0784	0.0103253	N	0.082	0.015006	N
TGACTACAGCCCAAAAGGCA	AGAA	3	15635677	G	A	BTD	Biotinidase_deficiency	Pathogenic	-	68	A	0.9461	0.147875	Y	0.4839	0.0604391	N	0.6211	0.111798	N
AAAAGACAAGAATGCTCCTC	GGAA	3	15635689	G	A	BTD	Biotinidase_deficiency	Pathogenic	-	468	A	0.6043	0.0662917	N	0.1309	0.0104589	N	0.1735	0.014279	N
TTCCAAAAGATGGCATTCAT	GGAT	3	15641932	G	A	BTD	Biotinidase_deficiency	Pathogenic	-	5678	A	0	0	N	0	0	N	0	0	N
AGGTGAAACCCATGCCTGGA	GCCT	3	15642018	G	A	BTD	Biotinidase_deficiency	Likely_pathogenic	-	678	A	0.3308	0.00377112	N	0.5588	0.0790702	N	0.5007	0.0433606	N
TCACCACTTCAATGACACAG	AGGT	3	15642041	G	A	BTD	Biotinidase_deficiency|not_provided	Likely_pathogenic	-	6	A	0.9762	0.0664792	Y	0.971	0.119433	Y	0.9468	0.151204	Y
CCAGCACCTGAGTTGTATGG	CCAT	3	15644326	G	A	BTD	Biotinidase_deficiency|not_provided	Pathogenic	-	6	A	0.9779	0.0658127	Y	0.925	0.095645	Y	0.9588	0.118891	Y
AAGGTACCCAAAAGATGGGA	GATA	3	15644413	G	A	BTD	Biotinidase_deficiency|not_provided	Pathogenic/Likely_pathogenic	-	6	A	0.9616	0.284153	Y	0.9721	0.322834	Y	0.9345	0.382771	Y
ATGTCATGTTCAGCAATAAT	GGAA	3	15644451	G	A	BTD	Biotinidase_deficiency|not_provided	Pathogenic/Likely_pathogenic	-	6	A	0.9686	0.0795221	Y	0.9797	0.259229	Y	0.966	0.359449	Y
TGACCACTACCGTAAACACA	ACCT	3	15644482	G	A	BTD	Biotinidase_deficiency|not_specified|not_provided	Pathogenic	-	6	A	0.9552	0.0590314	Y	0.9704	0.0768557	Y	0.9458	0.0932559	Y
GACAGAAAGTGGCATACACA	CCCC	3	15644785	G	A	BTD	Biotinidase_deficiency	Pathogenic	-	4678	A	0.3592	0.0277302	N	0.0711	0.00406692	N	0.1329	0.00404016	N
AGGAAATGGCATACACACCC	CTCT	3	15644788	G	A	BTD	Biotinidase_deficiency	Pathogenic	-	456	A	0.3811	0.0233233	N	0.0392	0.0033712	N	0.0995	0.00966145	N
CAAGTAGAACGTGAATGCTC	CTCC	3	15645013	G	A	BTD	Biotinidase_deficiency	Pathogenic	-	68	A	0.9425	0.104146	Y	0.838	0.077096	N	0.9457	0.123792	Y
AAGTGAAACGTGAATGCTCC	TCCC	3	15645014	G	A	BTD	Biotinidase_deficiency	Likely_pathogenic	-	678	A	0.4585	0	N	0.4701	0.0395354	N	0.6851	0	N
CTGCTATTATTTACTTTACG	AGAG	3	15645127	G	A	BTD	Biotinidase_deficiency|not_provided	Pathogenic/Likely_pathogenic	-	6	A	0.9213	0.164913	Y	0.9696	0.209337	Y	0.9639	0.206467	Y
TTGATAGGCTTCACACAGTA	CATG	3	15645189	G	A	BTD	Biotinidase_deficiency	Pathogenic	-	46	A	0.9252	0.143776	Y	0.2592	0.0602122	N	0.5834	0.122922	N
ACATGACACTTACTACATCC	AAGT	3	15645208	G	A	BTD	Biotinidase_deficiency	Pathogenic	-	68	A	0.8505	0.0603004	N	0.5791	0.047602	N	0.8941	0.0506061	N
TCCAAATGTGTGCCCTGGTC	AGGT	3	15645225	G	A	BTD	Biotinidase_deficiency	Pathogenic	-	456	A	0.6721	0.0701	N	0.0361	0.00134292	N	0.0497	0.00048209	N
CCTGTAGGGCAACTTCAGTA	CTTC	3	15645316	G	A	BTD	Biotinidase_deficiency	Likely_pathogenic	-	6	A	0.9672	0.259983	Y	0.9675	0.25929	Y	0.966	0.278594	Y
CTGTGAGGCAACTTCAGTAC	TTCC	3	15645317	G	A	BTD	Biotinidase_deficiency	Likely_pathogenic	-	6	A	0.8931	0.0266144	N	0.9719	0.173679	Y	0.9508	0.150702	Y
GTGGGACAACTTCAGTACTT	CCTA	3	15645319	G	A	BTD	Biotinidase_deficiency	Pathogenic	-	68	A	0.8272	0.0567459	N	0.3286	0.0481728	N	0.5055	0.0777965	N
CTATGAGCGCTTGTATGAGA	GGGA	3	15645466	G	A	BTD	Biotinidase_deficiency	Pathogenic	-	6	A	0.9311	0.0624768	Y	0.9099	0.0483157	Y	0.957	0.0625878	Y
TGGGCACTTGTATGAGAGGG	ACTA	3	15645469	G	A	BTD	Biotinidase_deficiency	Pathogenic	-	6	A	0.898	0.121589	N	0.9763	0.330087	Y	0.9757	0.392719	Y
CAAAGAGGGGAAGAGTTCTG	TGGG	3	24122913	G	A	THRB	Thyroid_hormone_resistance,_generalized,_autosomal_dominant|not_provided	Pathogenic	-	46	A	0.709	0.148748	N	0.0786	0.0101708	N	0.3583	0.0481914	N
GAAGAATTCTGTGGGGCATT	CCAC	3	24122922	G	A	THRB	Thyroid_hormone_resistance,_generalized,_autosomal_dominant	Pathogenic	-	56	A	0.2708	0.0048744	N	0.0871	0.0040066	N	0.0571	0.00151315	N
GAAGCAGCTGGCATGGCAGG	CTCC	3	24122958	G	A	THRB	Thyroid_hormone_resistance,_generalized,_autosomal_dominant	Pathogenic	-	6	A	0.9455	0.0489769	Y	0.9054	0.116706	Y	0.9726	0.130815	Y
GCCCCATGTCACTGCCATTT	CCCC	3	24127631	G	A	THRB	Thyroid_hormone_resistance,_selective_pituitary|Thyroid_hormone_resistance,_generalized,_autosomal_dominant|not_provided	Pathogenic	-	6	A	0.9608	0.0794582	Y	0.9704	0.226588	Y	0.9763	0.160308	Y
ATAGCACACAGCAGCGCGAA	GGGA	3	24127685	G	A	THRB	Thyroid_hormone_resistance,_generalized,_autosomal_dominant|not_provided	Pathogenic	-	68	A	0.6778	0.119496	N	0.2843	0.0175413	N	0.7176	0.0965172	N
GAAGGAACATGATCTCCATG	CAGC	3	24127702	G	A	THRB	Thyroid_hormone_resistance,_generalized,_autosomal_dominant	Pathogenic	-	67	A	0.6726	0.0564311	N	0.1817	0.0116651	N	0.3846	0.0288835	N
TTCTCAGTCTGGACAGTGCT	TCGG	3	24190290	G	A	THRB	not_provided	Pathogenic	-	6	A	0.9563	0.0160658	N	0.9549	0.181049	Y	0.9872	0.164665	Y
CAGACAGCCTTACCCTAAAT	CGAA	3	25593560	G	A	RARB	not_provided	Likely_pathogenic	-	46	A	0.5334	0.0290703	N	0.1382	0.017275	N	0.1509	0.0258492	N
AAAAGATGCAGAGCGTGTAA	TTAC	3	25596420	G	A	RARB	Microphthalmia,_syndromic_12	Likely_pathogenic	-	46	A	0.9038	0.0682369	Y	0.2417	0.0162906	N	0.5985	0.0446481	N
AATGTATTCAAGTTGTGTCT	TCTT	3	25645353	G	A	TOP2B	Autism_spectrum_disorder	Likely_pathogenic	-	6	A	0.8719	0.0564991	N	0.9502	0.130938	Y	0.9506	0.12624	Y
CTTTCAGGCCAAATATACCT	ATAA	3	25720179	G	A	NGLY1	Congenital_disorder_of_deglycosylation|not_provided	Pathogenic	-	6	A	0.9685	0.0242125	N	0.9612	0.140912	Y	0.9764	0.178388	Y
ACCTCAGGCTACTCTCCAAG	CCAC	3	25732339	G	A	NGLY1	Congenital_disorder_of_deglycosylation|Inborn_genetic_diseases|not_provided	Pathogenic	-	6	A	0.9591	0.0167843	N	0.983	0.249977	Y	0.9853	0.224747	Y
CAGTTACCTCTGTAATTCAT	GTTT	3	25732480	G	A	NGLY1	Congenital_disorder_of_deglycosylation	Pathogenic	-	6	A	0.9803	0.132537	Y	0.9731	0.182262	Y	0.9776	0.19552	Y
GTCTCAAAGTAATGCTTCTT	TAAC	3	25733901	G	A	NGLY1	Congenital_disorder_of_deglycosylation|not_provided	Pathogenic/Likely_pathogenic	-	678	A	0.602	0.0074648	N	0.286	0.0308022	N	0.7955	0.125928	N
ATAGCAAGCTTCAAACCCTA	CAGC	3	25737355	G	A	NGLY1	Neurodevelopmental_abnormality	Likely_pathogenic	-	67	A	0.6539	0.0213171	N	0.4445	0.0203136	N	0.7774	0.0471104	N
AGCTCAGCAGCACAGTGTAA	AACA	3	25737376	G	A	NGLY1	Congenital_disorder_of_deglycosylation|not_provided	Pathogenic/Likely_pathogenic	-	6	A	0.982	0.070704	Y	0.9754	0.257311	Y	0.985	0.32968	Y
GAATCAATTGCTGAACTGGC	AGGC	3	25739587	G	A	NGLY1	Congenital_disorder_of_deglycosylation|not_provided	Pathogenic/Likely_pathogenic	-	67	A	0.3089	0.00809318	N	0.6596	0.0627939	N	0.7685	0.0673206	N
TGGACAAGCTTCCGCATCAG	GAGT	3	27192217	G	A	NEK10	Ciliary_dyskinesia,_primary,_44	Pathogenic	-	467	A	0.4352	0.04896	N	0.0418	0.00401698	N	0.2634	0.0478334	N
GGACTAGTTCATATACCGCC	TCCA	3	27201558	G	A	NEK10	Ciliary_dyskinesia,_primary,_44	Pathogenic	-	6	A	0.9812	0.0144236	N	0.9654	0.0763631	Y	0.9918	0.0949153	Y
GGAAAAGTCGCTTTGCTGAG	GTCT	3	30671940	G	A	TGFBR2	not_provided	Likely_pathogenic	-	456	A	0.4964	0.0149913	N	0.0973	0.0001946	N	0.069	0	N
GCTGGACAGCTCCCTCGCCC	GGGG	3	30672235	G	A	TGFBR2	Loeys-Dietz_syndrome	Likely_pathogenic	-	68	A	0.7771	0.142287	N	0.1254	0.0355885	N	0.5277	0.158996	N
CAAGAACTCCAATATCCTCG	TGAA	3	30672328	G	A	TGFBR2	not_provided	Likely_pathogenic	-	56	A	0.2672	0.0192117	N	0.0387	0.00406737	N	0.2136	0.0152724	N
AACCTACTGCCTGTGTGACT	TTGG	3	30672361	G	A	TGFBR2	Familial_thoracic_aortic_aneurysm_and_aortic_dissection	Pathogenic	-	6	A	0.9717	0.122046	Y	0.9548	0.193252	Y	0.9811	0.250671	Y
TGTGTAACTTTGGGCTTTCC	CTGC	3	30672372	G	A	TGFBR2	Familial_thoracic_aortic_aneurysm_and_aortic_dissection	Likely_pathogenic	-	67	A	0.7359	0.0479807	N	0.1529	0.0381333	N	0.2564	0.0665871	N
ACATGACTCCAGAAGTCCTA	GAAT	3	30674126	G	A	TGFBR2	not_provided	Pathogenic	-	6	A	0.8852	0.0843596	N	0.9469	0.0949741	Y	0.9775	0.131083	Y
AGACCAATGTCTACTCCATG	GCTC	3	30674186	G	A	TGFBR2	Loeys-Dietz_syndrome_1|Familial_thoracic_aortic_aneurysm_and_aortic_dissection|not_provided	Pathogenic/Likely_pathogenic	-	67	A	0.5622	0.0381734	N	0.5995	0.0369891	N	0.615	0.067404	N
ATCTCACTGTAATGCAGTGG	GAGG	3	30674229	G	A	TGFBR2	Loeys-Dietz_syndrome_2|Familial_thoracic_aortic_aneurysm_and_aortic_dissection|not_provided	Pathogenic	-	6	A	0.9757	0.096204	Y	0.968	0.274138	Y	0.9908	0.365902	Y
TCGCTATAATGCAGTGGGAG	GTAG	3	30674232	G	A	TGFBR2	Loeys-Dietz_syndrome	Likely_pathogenic	-	68	A	0.7122	0.140588	N	0.6833	0.111856	N	0.6398	0.179912	N
TCACAAAAGTAAAAGATTAT	GAGC	3	30688383	G	A	TGFBR2	Familial_thoracic_aortic_aneurysm_and_aortic_dissection	Pathogenic	-	5678	A	0	0	N	0	0	N	0	0	N
TTCTGACTCAACCACCAGGT	AAGG	3	30688499	G	A	TGFBR2	Loeys-Dietz_syndrome_1	Pathogenic	-	6	A	0.8794	0.139737	N	0.9527	0.331254	Y	0.9833	0.326554	Y
CACCAAGTAAGGAGTGAGTG	TTTA	3	30688511	G	A	TGFBR2	Loeys-Dietz_syndrome_2	Pathogenic	-	56	A	0.3024	0.012217	N	0	0	N	0.0299	0.00250263	N
ACCAGATAAGGAGTGAGTGT	TTAC	3	30688512	G	A	TGFBR2	Loeys-Dietz_syndrome	Likely_pathogenic	-	468	A	0.8245	0.0737103	N	0.0257	0.00194549	N	0.05	0.00562	N
CTACAAGGCATCCAGATGGT	GTGT	3	30691419	G	A	TGFBR2	Familial_thoracic_aortic_aneurysm_and_aortic_dissection	Likely_pathogenic	-	56	A	0.4096	0.0428851	N	0.0141	0.00059784	N	0.0053	0.00042824	N
GGCCCATCTCACAGCCCAGT	GTGT	3	30691478	G	A	TGFBR2	Loeys-Dietz_syndrome_2|Hereditary_nonpolyposis_colorectal_cancer_type_6|Loeys-Dietz_syndrome|Familial_thoracic_aortic_aneurysm_and_aortic_dissection|not_provided	Pathogenic	-	6	A	0.9375	0.141094	Y	0.8535	0.234286	N	0.924	0.30492	Y
TCACAACCCAGTGTGTGGCA	GAAC	3	30691486	G	A	TGFBR2	Loeys-Dietz_syndrome|Familial_thoracic_aortic_aneurysm_and_aortic_dissection	Likely_pathogenic	-	56	A	0.203	0.0150626	N	0	0	N	0	0	N
AGAACACTTCAGTGAGCTGG	AGCA	3	30691505	G	A	TGFBR2	not_provided	Likely_pathogenic	-	46	A	0.8521	0.059221	N	0.2956	0.0240914	N	0.7944	0.0850802	N
CTGCCACCCTTGGGGTGTGA	GTGT	3	32891027	G	A	TRIM71	Hydrocephalus,_congenital_communicating,_1	Pathogenic	-	6	A	0.9201	0.0725039	Y	0.921	0.362413	Y	0.9644	0.395404	Y
CAACCACATCCAGGTGTTCA	AGCC	3	32891090	G	A	TRIM71	Congenital_hydrocephalus	Likely_pathogenic	-	68	A	0.3712	0.016704	N	0.4796	0.0565448	N	0.7663	0.0904234	N
CCTGCACCCACAAGGGGTAG	CTGT	3	32891591	G	A	TRIM71	Hydrocephalus,_congenital_communicating,_1	Pathogenic	-	6	A	0.9734	0.0915969	Y	0.9488	0.205131	Y	0.9683	0.339195	Y
CCATCAGGTACAGATGTTTG	AATC	3	32891654	G	A	TRIM71	Congenital_hydrocephalus	Likely_pathogenic	-	6	A	0.9654	0.0332098	N	0.9411	0.107191	Y	0.9733	0.137527	Y
ATAGCAGCCAAGGTTAAAGC	CATT	3	32997311	G	A	GLB1	Infantile_GM1_gangliosidosis|Mucopolysaccharidosis,_MPS-IV-B|GM1_gangliosidosis|not_provided	Pathogenic	-	6	A	0.9317	0.0168638	N	0.9743	0.068201	Y	0.9702	0.0932362	Y
AAACTAGATAAAGGTGTCCT	GGGG	3	33014076	G	A	GLB1	Infantile_GM1_gangliosidosis|GM1_gangliosidosis_type_2|GM1_gangliosidosis_type_3|Mucopolysaccharidosis,_MPS-IV-B	Likely_pathogenic	-	68	A	0.8738	0.195556	N	0.596	0.075394	N	0.9611	0.195007	Y
CTGGGACAAGTCTGGGATCC	CACT	3	33014094	G	A	GLB1	not_provided	Likely_pathogenic	-	68	A	0.8289	0.112896	N	0.3697	0.0733855	N	0.4551	0.128475	N
AGGCCAGGAGCGTGTAGTTG	GATG	3	33014144	G	A	GLB1	Mucopolysaccharidosis,_MPS-IV-B|GM1_gangliosidosis|not_provided	Pathogenic	-	6	A	0.8991	0.0992606	N	0.9605	0.383432	Y	0.9745	0.418061	Y
GTTTCACTCAAGGACTCCCT	GGGG	3	33016819	G	A	GLB1	Infantile_GM1_gangliosidosis|GM1_gangliosidosis_type_2|GM1_gangliosidosis_type_3|Mucopolysaccharidosis,_MPS-IV-B|GM1_gangliosidosis	Pathogenic	-	6	A	0.9614	0.103543	Y	0.9327	0.268711	Y	0.9898	0.41532	Y
ATCGTAGACTCCATTGAGGG	GTGA	3	33018477	G	A	GLB1	Infantile_GM1_gangliosidosis	Pathogenic	-	68	A	0.8142	0.103241	N	0.6822	0.234472	N	0.9592	0.311548	Y
TGTCCAGTACAGCACAAACC	CATA	3	33018540	G	A	GLB1	GM1_gangliosidosis	Pathogenic	-	6	A	0.9731	0.030458	N	0.9353	0.0913788	Y	0.9793	0.159038	Y
GTTTCACAGAGCAAAATACT	TCTC	3	33046137	G	A	GLB1	Infantile_GM1_gangliosidosis|GM1_gangliosidosis_type_2|GM1_gangliosidosis_type_3|Mucopolysaccharidosis,_MPS-IV-B|GM1_gangliosidosis|GM1-gangliosidosis,_type_I,_with_cardiac_involvement	Pathogenic	-	68	A	0.8311	0.00199464	N	0.3262	0.04146	N	0.7326	0.0699633	N
GTGGGACATCATAGTCGTAG	CTGG	3	33046184	G	A	GLB1	not_provided	Likely_pathogenic	-	68	A	0.8399	0.110867	N	0.253	0.0567985	N	0.3336	0.0754603	N
CACTCACCCCACGGGCAAGT	ATAT	3	33051895	G	A	GLB1	Mucopolysaccharidosis,_MPS-IV-B|GM1_gangliosidosis|not_provided	Pathogenic	-	6	A	0.9628	0.0518949	Y	0.9245	0.160493	Y	0.9654	0.197135	Y
GGAGTAAGGTTGGCCCCAGT	GATC	3	33051956	G	A	GLB1	Mucopolysaccharidosis,_MPS-IV-B|GM1_gangliosidosis|not_provided	Pathogenic	-	67	A	0.829	0.194732	N	0.2524	0.0112823	N	0.5961	0.115345	N
CCACCATGGTGTAGAGGCCC	TGCA	3	33058106	G	A	GLB1	GM1_gangliosidosis_type_2	Pathogenic	-	6	A	0.98	0.05978	Y	0.9829	0.103204	Y	0.9655	0.0612127	Y
GTGGCAAAAGCGCTTCTGCA	GGAA	3	33058200	G	A	GLB1	Infantile_GM1_gangliosidosis|GM1_gangliosidosis_type_2|GM1_gangliosidosis_type_3|Mucopolysaccharidosis,_MPS-IV-B|GM1_gangliosidosis|not_provided	Pathogenic	-	678	A	0.5732	0.0766942	N	0.2119	0.0270596	N	0.5469	0.10413	N
ATTCTAATAGAGGAGAGGCT	TCAT	3	33065492	G	A	GLB1	Infantile_GM1_gangliosidosis|GM1_gangliosidosis_type_2|GM1_gangliosidosis_type_3|Mucopolysaccharidosis,_MPS-IV-B	Likely_pathogenic	-	67	A	0.8406	0.0185773	N	0.3151	0.0302496	N	0.6794	0.102793	N
GGAGCAGAGAAGAATAGACT	CTTT	3	33068245	G	A	GLB1	Infantile_GM1_gangliosidosis|GM1_gangliosidosis_type_2|GM1_gangliosidosis_type_3|Mucopolysaccharidosis,_MPS-IV-B|GM1_gangliosidosis|not_provided	Pathogenic/Likely_pathogenic	-	68	A	0.7948	0.067717	N	0.7417	0.0619319	N	0.9359	0.0982695	Y
GCGGAAAAGAATAGACTCTT	TCTC	3	33068248	G	A	GLB1	Infantile_GM1_gangliosidosis	Likely_pathogenic	-	5678	A	0.1024	0.00603136	N	0	0	N	0.0331	0.00102941	N
AAGCAAGTAATCCTCCCTAG	TTCA	3	33068280	G	A	GLB1	Infantile_GM1_gangliosidosis	Likely_pathogenic	-	56	A	0.1989	0.0187165	N	0.0061	0.00068747	N	0.0112	0.00283248	N
CAGCCAGTCCTTCCAGTAGA	AGCG	3	33072587	G	A	GLB1	Infantile_GM1_gangliosidosis|GM1_gangliosidosis_type_2|Mucopolysaccharidosis,_MPS-IV-B|GM1_gangliosidosis	Pathogenic/Likely_pathogenic	-	6	A	0.9842	0.0608236	Y	0.939	0.235032	Y	0.9817	0.28322	Y
CACACAGGAGTAGTGAATGC	TTCC	3	33072614	G	A	GLB1	Infantile_GM1_gangliosidosis|GM1_gangliosidosis_type_2|GM1_gangliosidosis_type_3|Mucopolysaccharidosis,_MPS-IV-B|GM1_gangliosidosis|not_provided	Pathogenic/Likely_pathogenic	-	46	A	0.6174	0.0561217	N	0.0797	0.00726864	N	0.0934	0.0104328	N
AAAATATCGTTCGTGGCAGG	GGTT	3	36993550	G	A	MLH1	Lynch_syndrome_I|Hereditary_cancer-predisposing_syndrome|Hereditary_nonpolyposis_colon_cancer|Hereditary_nonpolyposis_colorectal_neoplasms	Pathogenic	-	46	A	0.8742	0.0545501	N	0.8395	0.0815994	N	0.8886	0.0902818	N
AACTGATACGGAGGGAGTCG	AGCC	3	36993664	G	A	MLH1	Lynch_syndrome|Lynch_syndrome_II|not_provided	Likely_pathogenic	-	68	A	0.7043	0.0260591	N	0.1334	0.0281341	N	0.5116	0.0844652	N
TGCCAATTTAGATGCAAAAT	CCAC	3	36996618	G	A	MLH1	Hereditary_nonpolyposis_colorectal_neoplasms	Pathogenic	-	56	A	0.2549	0	N	0	0	N	0	0	N
TCCAAAACAATGGCACCGGG	ATCA	3	36996689	G	A	MLH1	Lynch_syndrome|Hereditary_cancer-predisposing_syndrome|Hereditary_nonpolyposis_colorectal_neoplasms|not_provided	Pathogenic/Likely_pathogenic	-	4567	A	0.0061	0.00016958	N	0.0153	0.00091341	N	0	0	N
CAATGACACCGGGATCAGGG	TAAG	3	36996696	G	A	MLH1	Lynch_syndrome|Hereditary_cancer-predisposing_syndrome|Hereditary_nonpolyposis_colorectal_neoplasms	Likely_pathogenic	-	68	A	0.6712	0.076047	N	0.6099	0.0565987	N	0.8168	0.085519	N
CACCGAGATCAGGGTAAGTA	AAAC	3	36996702	G	A	MLH1	Lynch_syndrome|Lynch_syndrome_II|Hereditary_cancer-predisposing_syndrome|Hereditary_nonpolyposis_colorectal_neoplasms|not_provided	Pathogenic	-	68	A	0.6178	0.0273068	N	0.6321	0.0988604	N	0.7375	0.085845	N
TCAGGATAAGTAAAACCTCA	AAGT	3	36996710	G	A	MLH1	Lynch_syndrome|Hereditary_cancer-predisposing_syndrome|Hereditary_nonpolyposis_colorectal_neoplasms|not_provided	Likely_pathogenic	-	68	A	0.6738	0.0931192	N	0.04	0.001988	N	0.8503	0.0725306	N
TGTATATGAAAGGTTCACTA	CTAG	3	37000977	G	A	MLH1	Lynch_syndrome|Lynch_syndrome_II|Hereditary_cancer-predisposing_syndrome|Hereditary_nonpolyposis_colorectal_neoplasms	Pathogenic	-	46	A	0.6489	0.199926	N	0.2361	0.0549877	N	0.0463	0.017344	N
CCTATAGCTTTCGAGGTGAG	GTAA	3	37001039	G	A	MLH1	Hereditary_nonpolyposis_colorectal_neoplasms	Likely_pathogenic	-	46	A	0.8327	0.0570399	N	0.3701	0.0717254	N	0.2268	0.0453827	N
TTCGAAGTGAGGTAAGCTAA	AGAT	3	37001048	G	A	MLH1	Lynch_syndrome|Hereditary_nonpolyposis_colorectal_neoplasms|not_specified|not_provided	Likely_pathogenic	-	56	A	0.312	0.0113568	N	0.022	0.0065582	N	0.0164	0.00322752	N
TCGAGATGAGGTAAGCTAAA	GATT	3	37001049	G	A	MLH1	Lynch_syndrome_I|Hereditary_cancer-predisposing_syndrome|not_provided	Likely_pathogenic	-	46	A	0.8725	0.112203	N	0.1703	0.0289851	N	0.2521	0.0479242	N
GAGGTAAGGTAAGCTAAAGA	TTCA	3	37001051	G	A	MLH1	Lynch_syndrome_I|Hereditary_cancer-predisposing_syndrome|Hereditary_nonpolyposis_colon_cancer|Hereditary_nonpolyposis_colorectal_neoplasms|not_specified|not_provided	Likely_pathogenic	-	67	A	0.5747	0.0989059	N	0.1642	0.0209848	N	0.2648	0.0614336	N
GTGAGATAAGCTAAAGATTC	AAGA	3	37001054	G	A	MLH1	Lynch_syndrome_I|Hereditary_nonpolyposis_colorectal_neoplasms	Pathogenic	-	468	A	0.7636	0.0872795	N	0.1267	0.0139877	N	0.461	0.0720082	N
GGTAAACTAAAGATTCAAGA	AATG	3	37001058	G	A	MLH1	Lynch_syndrome|Muir-Torr茅_syndrome|Turcot_syndrome|Lynch_syndrome_II|Hereditary_cancer-predisposing_syndrome|Hereditary_nonpolyposis_colorectal_neoplasms|not_provided	Pathogenic	-	456	A	0.3377	0.0345467	N	0.1126	0.00839996	N	0.0642	0.005136	N
ATACAAGTATAGTGCTGACT	TCTT	3	37004474	G	A	MLH1	Lynch_syndrome|Hereditary_cancer-predisposing_syndrome|Hereditary_nonpolyposis_colorectal_neoplasms	Pathogenic	-	56	A	0.0596	0.00123968	N	0.0051	0.00023103	N	0.0265	0.00033125	N
TACAGATATAGTGCTGACTT	CTTT	3	37004475	G	A	MLH1	Lynch-like_syndrome|Lynch_syndrome|Hereditary_cancer-predisposing_syndrome|Hereditary_nonpolyposis_colorectal_neoplasms|not_provided	Likely_pathogenic	-	468	A	0.3771	0.01482	N	0.0862	0.00537888	N	0.0871	0	N
CATTAAAGCAAGTTACTCAG	ATGG	3	37006990	G	A	MLH1	Hereditary_cancer-predisposing_syndrome|Hereditary_nonpolyposis_colorectal_neoplasms|not_provided	Pathogenic/Likely_pathogenic	-	567	A	0.0067	0.00039128	N	0	0	N	0	0	N
TGGCAAGTACAGTCCAAAAT	CTGG	3	37008905	G	A	MLH1	Lynch_syndrome	Pathogenic	-	56	A	0.0818	0.00600412	N	0	0	N	0.0081	0.00102627	N
GGCAGATACAGTCCAAAATC	TGGG	3	37008906	G	A	MLH1	Lynch_syndrome	Likely_pathogenic	-	468	A	0.4189	0.101499	N	0.0578	0.00716142	N	0.0664	0.00913	N
TTCCAAGTATTCAGTACACA	ATGC	3	37011819	G	A	MLH1	Lynch_syndrome|not_provided	Likely_pathogenic	-	56	A	0.2035	0	N	0	0	N	0.0165	0.00061545	N
TAGTCAGTATGTCGATAACC	TATA	3	37012099	G	A	MLH1	Lynch-like_syndrome|Lynch_syndrome|Lynch_syndrome_I|Lynch_syndrome_II|Hereditary_cancer-predisposing_syndrome|Hereditary_nonpolyposis_colorectal_neoplasms|not_provided	Pathogenic	-	6	A	0.9725	0.0485278	N	0.9752	0.065826	Y	0.9894	0.10082	Y
AGTCGATATGTCGATAACCT	ATAT	3	37012100	G	A	MLH1	Lynch_syndrome|Lynch_syndrome_II|Hereditary_cancer-predisposing_syndrome|Hereditary_nonpolyposis_colorectal_neoplasms	Likely_pathogenic	-	68	A	0.1303	0.0102937	N	0	0	N	0.247	0.0381121	N
TAATAAAGAACTGATAGAAA	TTGG	3	37014431	G	A	MLH1	Lynch_syndrome	Likely_pathogenic	-	567	A	0.0081	0.00073386	N	0	0	N	0	0	N
GAATGATTACATATCCAATG	CAAA	3	37014485	G	A	MLH1	Lynch_syndrome|Hereditary_cancer-predisposing_syndrome|Hereditary_nonpolyposis_colorectal_neoplasms	Pathogenic	-	6	A	0.9575	0.042513	N	0.9523	0.0253312	N	0.949	0.0329303	N
CCTCAAGTAATGTAGCACCA	AACT	3	37017599	G	A	MLH1	Lynch_syndrome|Hereditary_cancer-predisposing_syndrome|Hereditary_nonpolyposis_colorectal_neoplasms	Pathogenic	-	56	A	0.2792	0.00899024	N	0	0	N	0.0172	0.00298076	N
CTCAGATAATGTAGCACCAA	ACTC	3	37017600	G	A	MLH1	Hereditary_cancer-predisposing_syndrome	Likely_pathogenic	-	468	A	0.4918	0.00742618	N	0.1578	0.0139811	N	0.28	0.020272	N
TGACAATTTAGAAATCAGTC	CCCA	3	37020309	G	A	MLH1	Muir-Torr茅_syndrome|Turcot_syndrome|Lynch_syndrome_II|Hereditary_nonpolyposis_colorectal_neoplasms	Pathogenic/Likely_pathogenic	-	56	A	0.232	0.0019256	N	0	0	N	0	0	N
ACCCAAGTCAGGGCGCTTCT	CATC	3	37020463	G	A	MLH1	Lynch_syndrome|Hereditary_cancer-predisposing_syndrome|Hereditary_nonpolyposis_colorectal_neoplasms|not_provided	Pathogenic	-	56	A	0.4141	0.00799213	N	0	0	N	0.012	0.0020568	N
ATACAAACTTTGCTACCAGG	ACTT	3	37025636	G	A	MLH1	Lynch_syndrome|Hereditary_nonpolyposis_colorectal_neoplasms|not_provided	Pathogenic	-	567	A	0.0251	0.000753	N	0	0	N	0	0	N
TGAGGATACGTAAACGCTGT	GGCC	3	37028933	G	A	MLH1	Lynch_syndrome|Hereditary_cancer-predisposing_syndrome|Hereditary_nonpolyposis_colorectal_neoplasms	Pathogenic/Likely_pathogenic	-	68	A	0.3534	0.051349	N	0.0155	0.00182745	N	0.4506	0.0562349	N
TTGCAATTCTCCGGGAGATG	TTGC	3	37040185	G	A	MLH1	Lynch_syndrome|Hereditary_nonpolyposis_colorectal_neoplasms|not_provided	Likely_pathogenic	-	56	A	0.2793	0.00396606	N	0	0	N	0	0	N
CGTGGACTGTGTGAATCCTC	AGTG	3	37040222	G	A	MLH1	Hereditary_nonpolyposis_colon_cancer	Likely_pathogenic	-	6	A	0.9244	0.264748	Y	0.8955	0.481242	N	0.9398	0.490764	Y
TCAGTAGGCCTTGGCACAGC	ATCA	3	37040240	G	A	MLH1	Lynch_syndrome|Hereditary_cancer-predisposing_syndrome|Hereditary_nonpolyposis_colorectal_neoplasms	Pathogenic	-	6	A	0.9735	0.0518875	Y	0.891	0.0928422	N	0.9644	0.0820704	Y
CAGTGAGCCTTGGCACAGCA	TCAA	3	37040241	G	A	MLH1	Lynch_syndrome	Pathogenic	-	6	A	0.9379	0.0336706	N	0.9722	0.0819565	Y	0.9907	0.110463	Y
GCTTAAGTAAATCAGCTGAG	TGTG	3	37040294	G	A	MLH1	Lynch-like_syndrome|Lynch_syndrome_I|Hereditary_cancer-predisposing_syndrome|Hereditary_nonpolyposis_colorectal_neoplasms|not_provided	Pathogenic/Likely_pathogenic	-	56	A	0.0298	0.00328098	N	0	0	N	0	0	N
CTTAGATAAATCAGCTGAGT	GTGT	3	37040295	G	A	MLH1	Malignant_tumor_of_colon|Hereditary_cancer-predisposing_syndrome|Hereditary_nonpolyposis_colorectal_neoplasms	Pathogenic/Likely_pathogenic	-	468	A	0.7266	0.0552943	N	0.1337	0.016151	N	0.3222	0.0385351	N
TTTCAATGAAGAACTGTTCT	ACCA	3	37042267	G	A	MLH1	Lynch_syndrome|Hereditary_cancer-predisposing_syndrome|Hereditary_nonpolyposis_colorectal_neoplasms	Likely_pathogenic	-	56	A	0.5857	0.0214952	N	0.0128	0.00179712	N	0	0	N
TCCTAAGAGCCAGCACCGCT	CTTT	3	37047518	G	A	MLH1	Lynch_syndrome	Pathogenic	-	568	A	0.0165	0.0007095	N	0	0	N	0	0	N
TGGCTAGACAGAGGAAGATG	GTCC	3	37047577	G	A	MLH1	Lynch_syndrome|Hereditary_cancer-predisposing_syndrome|not_provided	Pathogenic	-	68	A	0.9046	0.139308	Y	0.4213	0.0990055	N	0.8262	0.267276	N
GGCTGAACAGAGGAAGATGG	TCCC	3	37047578	G	A	MLH1	Lynch-like_syndrome|Hereditary_cancer-predisposing_syndrome|Hereditary_nonpolyposis_colorectal_neoplasms	Pathogenic	-	67	A	0.3736	0.0187174	N	0.1677	0.0220022	N	0.2288	0.0422365	N
GATGAAGTGTGACAGCCATT	CTTA	3	37047683	G	A	MLH1	Lynch_syndrome|Lynch_syndrome_II|Hereditary_cancer-predisposing_syndrome|Hereditary_nonpolyposis_colon_cancer|Hereditary_nonpolyposis_colorectal_neoplasms|not_provided	Pathogenic	-	56	A	0.4119	0.0195652	N	0.0252	0.00212436	N	0.0115	0.0016353	N
ATGAGATGTGACAGCCATTC	TTAT	3	37047684	G	A	MLH1	Lynch_syndrome|Hereditary_nonpolyposis_colorectal_neoplasms	Likely_pathogenic	-	46	A	0.8557	0.0877948	N	0.0706	0.0149248	N	0.1227	0.0211658	N
ACTGAAGTCAGTGATCAAGC	AGAT	3	37048609	G	A	MLH1	Lynch_syndrome_I|Hereditary_nonpolyposis_colorectal_neoplasms|not_provided	Pathogenic	-	56	A	0.3233	0.0137403	N	0.0138	0.00225354	N	0.0152	0.00306736	N
CTGAGATCAGTGATCAAGCA	GATA	3	37048610	G	A	MLH1	Lynch_syndrome|Hereditary_nonpolyposis_colorectal_neoplasms	Pathogenic	-	46	A	0.8439	0.0834617	N	0.1789	0.0301268	N	0.2934	0.0509929	N
GACCAAGTGAATTGGGACGA	AGAA	3	37048903	G	A	MLH1	Lynch_syndrome|Hereditary_cancer-predisposing_syndrome|not_provided	Pathogenic	-	56	A	0.1888	0.0148397	N	0	0	N	0.0084	0.00166404	N
GAATTAGGACGAAGAAAAGG	AATG	3	37048911	G	A	MLH1	Hereditary_nonpolyposis_colorectal_neoplasms|not_provided	Pathogenic	-	6	A	0.9588	0.174597	Y	0.9727	0.105732	Y	0.9726	0.292947	Y
AATGCACTATGTTCTATTCC	ATCC	3	37048955	G	A	MLH1	Lynch_syndrome|Muir-Torr茅_syndrome|Turcot_syndrome|Lynch_syndrome_II|Hereditary_cancer-predisposing_syndrome|Hereditary_nonpolyposis_colorectal_neoplasms|not_specified|not_provided	Pathogenic	-	6	A	0.9407	0.0307609	N	0.9774	0.132926	Y	0.9882	0.160879	Y
AGCAGATACAGTGGTGATGC	ACAC	3	37049018	G	A	MLH1	Lynch_syndrome|not_provided	Pathogenic	-	468	A	0.4905	0.0645498	N	0.0244	0.002623	N	0.0443	0.00453189	N
CTCCTAGAAGTGGACTGTGG	AACA	3	37050517	G	A	MLH1	Lynch_syndrome|Hereditary_cancer-predisposing_syndrome|Hereditary_nonpolyposis_colorectal_neoplasms|not_provided	Pathogenic	-	68	A	0.9603	0.167764	Y	0.5571	0.134484	N	0.843	0.328011	N
TCCTGAAAGTGGACTGTGGA	ACAC	3	37050518	G	A	MLH1	Lynch-like_syndrome|Lynch_syndrome	Pathogenic	-	678	A	0.557	0.015596	N	0.4476	0.0666029	N	0.5635	0.0716772	N
GAAGTAGACTGTGGAACACA	TTGT	3	37050523	G	A	MLH1	Lynch_syndrome|Lynch_syndrome_I|Hereditary_cancer-predisposing_syndrome|Hereditary_nonpolyposis_colorectal_neoplasms	Pathogenic	-	68	A	0.7623	0.163971	N	0.7486	0.0672991	N	0.9397	0.164541	Y
AAGTGAACTGTGGAACACAT	TGTC	3	37050524	G	A	MLH1	Lynch_syndrome|Hereditary_nonpolyposis_colorectal_neoplasms|not_provided	Pathogenic	-	67	A	0.2103	0.0105781	N	0.136	0.0148512	N	0.432	0.0584928	N
TGGTCAGTTCAACAGCATGG	GGCC	3	38009945	G	A	PLCD1	Leukonychia_totalis	Pathogenic	-	6	A	0.9365	0.0342759	N	0.9678	0.237498	Y	0.9893	0.322017	Y
GTCTCATTTCCCTGGTGACC	TCTG	3	38483273	G	A	ACVR2B	Heterotaxy,_visceral,_4,_autosomal	Pathogenic	-	6	A	0.969	0	N	0.9751	0.143925	Y	0.9896	0.136565	Y
CGGCCAACGTGGTGATCTGG	AAGA	3	38551243	G	A	SCN5A	Arrhythmia|Ventricular_fibrillation|Brugada_syndrome_1|Paroxysmal_familial_ventricular_fibrillation_1|Brugada_syndrome|Cardiovascular_phenotype|not_provided	Pathogenic/Likely_pathogenic	-	67	A	0.4163	0.032513	N	0.1823	0.0354391	N	0.6295	0.165496	N
GGTCTAGAAGTTGAACATGT	CGTC	3	38551289	G	A	SCN5A	not_provided	Likely_pathogenic	-	68	A	0.9651	0.0879206	Y	0.6933	0.109264	N	0.9128	0.228656	Y
CCCTCAGATCAGTCTGAGGA	TGCG	3	38551460	G	A	SCN5A	Brugada_syndrome|not_provided	Pathogenic/Likely_pathogenic	-	68	A	0.5051	0.0324779	N	0.6117	0.166444	N	0.9541	0.291859	Y
GATGCAGCCTATTCGGGCCA	GGCG	3	38551478	G	A	SCN5A	Brugada_syndrome|not_provided	Pathogenic	-	6	A	0.9375	0.016125	N	0.9736	0.175637	Y	0.992	0.220621	Y
GACTCAGAAGAGCGTCGGGG	AGAA	3	38551505	G	A	SCN5A	Arrhythmia|Long_QT_syndrome_3|Brugada_syndrome|Familial_isolated_arrhythmogenic_right_ventricular_dysplasia|Sick_sinus_syndrome_1,_autosomal_recessive|Cardiovascular_phenotype|not_provided	Pathogenic	-	68	A	0.8178	0.0733567	N	0.6722	0.0951835	N	0.8374	0.2333	N
AGAGCATCGGGGAGAAGAAG	TACT	3	38551513	G	A	SCN5A	Arrhythmia|Brugada_syndrome_1|Brugada_syndrome	Likely_pathogenic	-	6	A	0.8743	0.171625	N	0.8881	0.163677	N	0.9381	0.270923	Y
CTGGGACTTCTTGGAGCCCA	GCTT	3	38555682	G	A	SCN5A	Brugada_syndrome_1	Likely_pathogenic	-	6	A	0.9175	0.0430307	N	0.8114	0.105644	N	0.9599	0.162511	Y
CTTCTACTCCTCTGTCATGA	AGAT	3	38555727	G	A	SCN5A	Brugada_syndrome_1	Pathogenic	-	6	A	0.9353	0.127762	Y	0.9722	0.420476	Y	0.9838	0.431396	Y
ACACTAGCTCTTGTTGTTCA	CGAT	3	38560245	G	A	SCN5A	Brugada_syndrome|not_provided	Pathogenic/Likely_pathogenic	-	6	A	0.9688	0.0739194	Y	0.9504	0.105589	Y	0.9911	0.0997047	Y
TGGACAGGATGGCGCCCACC	AGGG	3	38560397	G	A	SCN5A	Long_QT_syndrome|Brugada_syndrome|not_provided	Pathogenic	-	46	A	0.7273	0.150915	N	0.0287	0.00891422	N	0.2696	0.0946296	N
GGACGAGATGGCGCCCACCA	GGGC	3	38560398	G	A	SCN5A	not_provided	Pathogenic	-	68	A	0.5333	0.0943408	N	0.619	0.0417206	N	0.4256	0.0594138	N
AAATCATGACAGAGCTCTCA	GAGG	3	38562432	G	A	SCN5A	Brugada_syndrome|Brugada_syndrome_(shorter-than-normal_QT_interval)|not_provided	Pathogenic/Likely_pathogenic	-	6	A	0.9471	0.166027	Y	0.9806	0.159151	Y	0.9714	0.24965	Y
GGCCTATGTGGTGTCCACCG	CACA	3	38575410	G	A	SCN5A	not_provided	Pathogenic	-	6	A	0.9904	0.256415	Y	0.9924	0.344363	Y	0.9949	0.417162	Y
GATCTACTCCAGGAGCTCAG	CGGT	3	38576715	G	A	SCN5A	Brugada_syndrome_1	Pathogenic	-	6	A	0.9534	0.159408	Y	0.9535	0.264501	Y	0.9706	0.394064	Y
CCACTACTGCCGCCAGTCGG	CCTG	3	38579372	G	A	SCN5A	Brugada_syndrome|not_provided	Pathogenic/Likely_pathogenic	-	6	A	0.9619	0.157944	Y	0.9853	0.117546	Y	0.9829	0.117457	Y
CTTCTAAGGCCGCTGCCGCA	GGAG	3	38581191	G	A	SCN5A	Brugada_syndrome	Likely_pathogenic	-	67	A	0.8235	0.0345046	N	0.1254	0.0404415	N	0.4703	0.121761	N
GCCCCAACACCTCCATGCAG	TCCC	3	38585749	G	A	SCN5A	Brugada_syndrome|Inborn_genetic_diseases|Cardiovascular_phenotype	Pathogenic/Likely_pathogenic	-	67	A	0.2719	0.0179454	N	0.1208	0.0134813	N	0.5208	0.0838488	N
CCAGCAAGGCAGCAGGCCTG	AGTC	3	38585846	G	A	SCN5A	Brugada_syndrome|Cardiovascular_phenotype|not_provided	Pathogenic/Likely_pathogenic	-	67	A	0.7576	0.058714	N	0.5388	0.0552809	N	0.4759	0.0575363	N
GAGCTACATGCCCACCACAG	CAAA	3	38585903	G	A	SCN5A	Long_QT_syndrome_1|Brugada_syndrome|not_provided	Pathogenic/Likely_pathogenic	-	68	A	0.7259	0.223868	N	0.163	0.0304484	N	0.2107	0.061103	N
GACCCACAGCTGGGGAAGGA	GGAA	3	38586038	G	A	SCN5A	Primary_dilated_cardiomyopathy|Dilated_cardiomyopathy_1E|Brugada_syndrome|Sick_sinus_syndrome_1,_autosomal_recessive|Cardiovascular_phenotype|not_provided	Pathogenic/Likely_pathogenic	-	68	A	0.5445	0.0955597	N	0.2052	0.0301439	N	0.6778	0.154538	N
CCAGCACCATGAAGAGTGTG	TTGA	3	38597787	G	A	SCN5A	Brugada_syndrome_1|Brugada_syndrome	Likely_pathogenic	-	6	A	0.9666	0.156299	Y	0.9471	0.102666	Y	0.9691	0.201573	Y
CATCTAGGGCCCGCCTGGCT	CCTC	3	38599020	G	A	SCN5A	not_provided	Likely_pathogenic	-	6	A	0.9377	0.0119088	N	0.9804	0.090687	Y	0.9921	0.175006	Y
GTCTCACCTGCGAAAGGTGA	AAAT	3	38603999	G	A	SCN5A	Brugada_syndrome|Primary_familial_dilated_cardiomyopathy|Cardiovascular_phenotype|not_provided	Pathogenic	-	6	A	0.9119	0.0351081	N	0.9449	0.246713	Y	0.9601	0.369542	Y
GTTTTACTCCTCATAGGCCA	TTGC	3	38606034	G	A	SCN5A	Syncope	Likely_pathogenic	-	6	A	0.9308	0.00874952	N	0.9448	0.15901	Y	0.9634	0.201351	Y
CTGCTAATAGAGGCGCTCCC	AGCA	3	38606674	G	A	SCN5A	Brugada_syndrome	Pathogenic	-	67	A	0.7871	0.115861	N	0.0565	0.0093903	N	0.334	0.0823978	N
CAGGCAGAAGAGTGCAAGAA	AGGC	3	38606710	G	A	SCN5A	SUDDEN_INFANT_DEATH_SYNDROME|Progressive_familial_heart_block,_type_1A|Brugada_syndrome_1|Dilated_cardiomyopathy_1E|Paroxysmal_familial_ventricular_fibrillation_1|Long_QT_syndrome_3|Atrial_fibrillation,_familial,_10|Brugada_syndrome|Congenital_long_QT_syndrome|Sick_sinus_syndrome_1,_autosomal_recessive|not_provided	Pathogenic/Likely_pathogenic	-	68	A	0.8492	0.0996961	N	0.6801	0.126567	N	0.8145	0.186846	N
GGCCCAGAGGACTCGGAAGG	TGCG	3	38613773	G	A	SCN5A	Arrhythmia|Cardiac_conduction_defect,_nonspecific|Long_QT_syndrome_3|Brugada_syndrome|Congenital_long_QT_syndrome|Cardiovascular_phenotype|not_provided	Pathogenic/Likely_pathogenic	-	68	A	0.7011	0.0942278	N	0.5862	0.162202	N	0.6118	0.21205	N
GACTCAGAAGGTGCGTAAGG	CTGA	3	38613782	G	A	SCN5A	Long_QT_syndrome_3|Brugada_syndrome|not_provided	Pathogenic	-	68	A	0.8706	0.0684292	N	0.7193	0.0866037	N	0.9267	0.19748	Y
GCCTCAAGCCAGAATCTTGA	CCAG	3	38620919	G	A	SCN5A	Brugada_syndrome|Brugada_syndrome_(shorter-than-normal_QT_interval)	Pathogenic/Likely_pathogenic	-	67	A	0.449	0.0102372	N	0.3594	0.0921861	N	0.7183	0.179288	N
TCTCCAGATGGGGTGGAAGG	GACT	3	38630342	G	A	SCN5A	Brugada_syndrome_1|Brugada_syndrome|Cardiovascular_phenotype|not_provided	Pathogenic/Likely_pathogenic	-	68	A	0.6484	0.056735	N	0.6658	0.177769	N	0.9033	0.293392	Y
GAACCAGAAGATGGTCTTGC	CTTT	3	38630393	G	A	SCN5A	Brugada_syndrome|Cardiovascular_phenotype|not_provided	Pathogenic/Likely_pathogenic	-	68	A	0.8673	0.0132697	N	0.8493	0.0384733	N	0.9377	0.0625446	Y
CTCTCAGCTCTCCTGCAAGG	TGGT	3	38633181	G	A	SCN5A	Arrhythmia	Pathogenic	-	6	A	0.9789	0.0201653	N	0.9764	0.315182	Y	0.9887	0.310748	Y
CTCCTACAAGGTGGTTGAGC	CGCG	3	38633190	G	A	SCN5A	Brugada_syndrome	Pathogenic	-	68	A	0.8098	0.0924792	N	0.1591	0.032695	N	0.7184	0.160131	N
GAAGAAATTCAGAGTGAAGA	ATGA	3	38867368	G	A	SCN11A	Neuropathy,_hereditary_sensory_and_autonomic,_type_VII	Pathogenic	-	567	A	0.0493	0.00061625	N	0.0183	0.0004758	N	0.0111	0.00033522	N
CACACAGAAGGTACGCAGGG	GCAA	3	38925454	G	A	SCN11A	Neuropathy,_hereditary_sensory_and_autonomic,_type_VII|Episodic_pain_syndrome,_familial,_3	Pathogenic	-	468	A	0.4426	0.0641327	N	0.2901	0.0266312	N	0.1487	0.0179778	N
CACAGATGAGCTACTGCACA	AATG	3	39114743	G	A	TTC21A	Spermatogenic_failure_37	Pathogenic	-	46	A	0.5862	0.0934989	N	0.1487	0.0129666	N	0.0543	0.00706986	N
CTGCAATCCATTGTGAGATG	TGTC	3	39391440	G	A	SLC25A38	Anemia,_sideroblastic,_2,_pyridoxine-refractory	Pathogenic	-	56	A	0.1243	0.00180235	N	0	0	N	0	0	N
ACATGACCATGGAACCAGAC	AGAA	3	41224549	G	A	CTNNB1	Melanoma	Likely_pathogenic	-	6	A	0.9696	0.109759	Y	0.9807	0.0681587	Y	0.967	0.122229	Y
AAGCGACTGTTAGTCACTGG	CAGC	3	41224573	G	A	CTNNB1	Melanoma	Likely_pathogenic	-	6	A	0.9272	0.0489562	Y	0.9282	0.215435	Y	0.9726	0.195687	Y
ACCTGAACTCTGGAATCCAT	TCTG	3	41224606	G	A	CTNNB1	Hepatocellular_carcinoma|Medulloblastoma|Transitional_cell_carcinoma_of_the_bladder|Malignant_melanoma_of_skin|Adenocarcinoma_of_stomach|Adenocarcinoma_of_prostate|Esophageal_Squamous_Cell_Carcinoma|Neoplasm_of_uterine_cervix|Endometrial_neoplasm|Malignant_neoplasm_of_body_of_uterus	Likely_pathogenic	-	67	A	0.2308	0.0078472	N	0.1379	0.0274145	N	0.3599	0.0441597	N
ACTCTAGAATCCATTCTGGT	GCCA	3	41224612	G	A	CTNNB1	Craniopharyngioma|Pilomatrixoma	Likely_pathogenic	-	68	A	0.9697	0.0949336	Y	0.8403	0.148733	N	0.9649	0.246918	Y
CTCTGAAATCCATTCTGGTG	CCAC	3	41224613	G	A	CTNNB1	Hepatocellular_carcinoma|Medulloblastoma|Adrenocortical_carcinoma|Malignant_melanoma_of_skin|Lung_adenocarcinoma|Pilomatrixoma|Neoplasm_of_ovary|Adenocarcinoma_of_stomach|Squamous_cell_carcinoma_of_the_head_and_neck|Malignant_neoplasm_of_body_of_uterus	Pathogenic/Likely_pathogenic,_other	-	678	A	0.4431	0.00013293	N	0.4552	0.0459752	N	0.8053	0.00185219	N
CTGTGAACCACAAGCAGAGT	GCTG	3	41227285	G	A	CTNNB1	Mental_retardation,_autosomal_dominant_19	Pathogenic	-	67	A	0.3378	0.0177683	N	0.1421	0.0268995	N	0.2841	0.0492629	N
AGCTGATAAGTATATGTATC	TATT	3	41227353	G	A	CTNNB1	Inborn_genetic_diseases	Pathogenic	-	68	A	0.8535	0.0824481	N	0.0362	0.00661736	N	0.4687	0.0516976	N
GTACCAGAGCCCTTCACATC	CTAG	3	41235763	G	A	CTNNB1	Inborn_genetic_diseases	Likely_pathogenic	-	68	A	0.7127	0.0719114	N	0.8216	0.101796	N	0.903	0.101858	Y
GGCTTAGAATGAGGTAGGGA	AATG	3	41236702	G	A	CTNNB1	not_provided	Pathogenic	-	68	A	0.8966	0.110102	N	0.801	0.193922	N	0.9266	0.339692	Y
GCGGTAGGCGGGTAGCGGCG	ACGC	3	42686220	G	A	KLHL40	Nemaline_myopathy_8|not_provided	Pathogenic	-	6	A	0.9745	0.109339	Y	0.9726	0.427166	Y	0.9804	0.362454	Y
CTGCCAAAGTGTACAGCATC	ACAG	3	42689029	G	A	KLHL40	Nemaline_myopathy_8|not_provided	Pathogenic	-	678	A	0.7206	0.0719159	N	0.5859	0.0872405	N	0.5274	0.110068	N
GATTCAGAAGAGCCACTCGG	GGTT	3	43080099	G	A	POMGNT2	Muscular_dystrophy-dystroglycanopathy_(congenital_with_brain_and_eye_anomalies),_type_a,_8	Pathogenic	-	68	A	0.8665	0.0556293	N	0.7979	0.149447	N	0.936	0.281362	Y
CAGCTAGGCCCCATGCATGC	TGAC	3	43080390	G	A	POMGNT2	Muscular_dystrophy-dystroglycanopathy_(congenital_with_brain_and_eye_anomalies),_type_a,_8	Likely_pathogenic	-	6	A	0.9854	0.0896714	Y	0.9847	0.23042	Y	0.9955	0.273663	Y
CCTTCAGGCCCTGGGGCTGC	ACAA	3	43080674	G	A	POMGNT2	Muscular_dystrophy-dystroglycanopathy_(congenital_with_brain_and_eye_anomalies),_type_a,_8|Muscular_dystrophy-dystroglycanopathy_(limb-girdle),_type_C,_8	Pathogenic	-	6	A	0.9595	0	N	0.9687	0.267458	Y	0.9826	0.216172	Y
GGGCTACACAAAGCCATACT	GGTA	3	43080687	G	A	POMGNT2	Muscular_dystrophy-dystroglycanopathy_(congenital_with_brain_and_eye_anomalies),_type_a,_8	Pathogenic	-	68	A	0.8385	0.198892	N	0.0996	0.0268522	N	0.2766	0.0931036	N
AGGAGAAGGTGGACTCTGCC	GACA	3	43691011	G	A	ABHD5	Triglyceride_storage_disease_with_ichthyosis	Pathogenic	-	467	A	0.2047	0.0177475	N	0.0558	0.0065007	N	0.0217	0.0033201	N
GTTTGAATCAGAGCCTTGGG	AGCA	3	43711793	G	A	ABHD5	not_provided	Likely_pathogenic	-	67	A	0.3277	0.0152053	N	0.1578	0.0369252	N	0.2789	0.0345836	N
GTGGTAAGACAGCTTTCAAG	AATA	3	43717675	G	A	ABHD5	Triglyceride_storage_disease_with_ichthyosis	Pathogenic	-	67	A	0.6279	0.0958175	N	0.2217	0.0377999	N	0.6322	0.179482	N
TGTGCATGTCTACACCATCA	GCGA	3	45400318	G	A	LARS2	Mitochondrial_myopathy	Likely_pathogenic	-	6	A	0.9695	0.168305	Y	0.9751	0.344795	Y	0.9867	0.386293	Y
ATGGCATTCTGGAGCAAAGG	TGGA	3	45458819	G	A	LARS2	Perrault_syndrome_4|Hydrops,_lactic_acidosis,_and_sideroblastic_anemia	Likely_pathogenic	-	6	A	0.899	0.105183	N	0.9673	0.374442	Y	0.9728	0.442429	Y
CTGCTAAGGTTGGTGACTAA	GAAC	3	45488810	G	A	LARS2	Perrault_syndrome_4	Likely_pathogenic	-	67	A	0.6805	0.0742426	N	0.2311	0.0686829	N	0.5401	0.186875	N
CGTGGAAGAAGATGAGTAAG	TCCA	3	45516144	G	A	LARS2	Perrault_syndrome_4	Pathogenic	-	67	A	0.4061	0.0337063	N	0.1129	0.0217671	N	0.2938	0.0924589	N
GGCTTAATACTTCAGGGTCC	CCGT	3	45759877	G	A	SLC6A20	Hyperglycinuria	Pathogenic	-	67	A	0.6742	0	N	0.4642	0.0523153	N	0.5786	0.0764331	N
GCACTAGCTCTCGAGAGCCC	TAAG	3	45967128	G	A	FYCO1	Cataract_18	Pathogenic	-	6	A	0.9746	0.105159	Y	0.9744	0.092568	Y	0.9941	0.0852938	Y
GTCCTAAATGAGCTGCTTCT	TCTG	3	45967713	G	A	FYCO1	Cataract_18	Likely_pathogenic	-	678	A	0.9302	0.115624	Y	0.2844	0.0427738	N	0.6932	0.126162	N
GAACTACAGCTGCCGGGTCA	GAGA	3	45967788	G	A	FYCO1	Cataract_18	Pathogenic	-	68	A	0.9158	0.244793	Y	0.4498	0.0361189	N	0.6743	0.127915	N
CCGTCACCAGAGCTGGTCTG	CCTC	3	45967923	G	A	FYCO1	Cataract_18	Pathogenic	-	6	A	0.9701	0.0511243	Y	0.9662	0.187153	Y	0.9707	0.175308	Y
CTCCTATGCCAAGGGCTGCA	GCAT	3	45968289	G	A	FYCO1	Cataract_18	Pathogenic	-	6	A	0.9896	0.0761002	Y	0.9731	0.278501	Y	0.9922	0.308078	Y
AAAGCAGATCCCATCATTGG	CTCC	3	45979728	G	A	FYCO1	not_provided	Likely_pathogenic	-	68	A	0.7919	0.00213813	N	0.787	0.106953	N	0.9624	0.0931603	Y
CCTGTAGCACGTGGTGGGCA	TCTT	3	46705866	G	A	TMIE	Deafness,_autosomal_recessive_6	Pathogenic	-	6	A	0.8992	0.00548512	N	0.8369	0.137252	N	0.9717	0.172185	Y
CAGGAATGGGAGGCTGAGTC	AGCA	3	46858471	G	A	MYL3	not_provided	Likely_pathogenic	-	56	A	0.1861	0.0291619	N	0.0052	0.00074464	N	0.0117	0.00143325	N
CTTGGATGTGCGGTCGAACA	GCAT	3	46860790	G	A	MYL3	not_provided	Likely_pathogenic	-	6	A	0.9603	0.181305	Y	0.9897	0.366981	Y	0.9802	0.27622	Y
CGTCCAGGTGCTCGCCACCA	AGCT	3	46901797	G	A	PTH1R	Chondrodysplasia_Blomstrand_type	Pathogenic	-	6	A	0.8884	0.0437981	N	0.9622	0.375066	Y	0.9835	0.38209	Y
GCGATAGCCAGGGCCTGGCT	TCAC	3	46995528	G	A	NBEAL2	Gray_platelet_syndrome	Pathogenic	-	46	A	0.9623	0.0514831	Y	0.1361	0.0218577	N	0.5565	0.0670026	N
TGCCTAGCTCTGTCTGCACC	CTAT	3	46995558	G	A	NBEAL2	Gray_platelet_syndrome	Pathogenic	-	6	A	0.9688	0.0552216	Y	0.9865	0.170073	Y	0.9911	0.235783	Y
CCCCAAGATGTGGTGAACTG	CGTT	3	46997258	G	A	NBEAL2	Gray_platelet_syndrome	Pathogenic	-	568	A	0.197	0.0069935	N	0	0	N	0	0	N
CGAGTACCAGCTGGTGACGG	TAGT	3	47003872	G	A	NBEAL2	Gray_platelet_syndrome	Likely_pathogenic	-	6	A	0.9717	0.265468	Y	0.9708	0.118438	Y	0.9497	0.205705	Y
CTTCCAGGACCTGTCTAAGC	CCAT	3	47005036	G	A	NBEAL2	Gray_platelet_syndrome	Likely_pathogenic	-	6	A	0.8001	0.0133617	N	0.9644	0.113028	Y	0.9787	0.150524	Y
CACTCAAGCTTTAAACTCTT	TATG	3	47106062	G	A	SETD2	not_provided	Pathogenic	-	67	A	0.5687	0.00147862	N	0.6703	0.0633434	N	0.6509	0.0645693	N
TGCTTACTCATTCAATATTT	GAGT	3	47123816	G	A	SETD2	Luscan-lumish_syndrome	Pathogenic	-	6	A	0.9559	0.162025	Y	0.9552	0.273569	Y	0.9707	0.326349	Y
GGGCCAGATCCAGAAGGACT	GGAA	3	47406548	G	A	PTPN23	Global_developmental_delay|Brain_atrophy	Likely_pathogenic	-	68	A	0.7173	0.0656329	N	0.6973	0.195593	N	0.8916	0.291107	N
GCGTGAAGGGGCTCTCCCCA	TACT	3	47411546	G	A	PTPN23	Global_developmental_delay|Brain_atrophy	Likely_pathogenic	-	67	A	0.7906	0.0914724	N	0.0253	0.00970002	N	0.1079	0.0450806	N
TCGCCACATCTCTGCTGTGT	CTGT	3	47846550	G	A	DHX30	Microcephaly|Strabismus|Oculomotor_apraxia|Seizures|Short_stature|Unsteady_gait|Neurodevelopmental_disorder_with_severe_motor_impairment_and_absent_language	Pathogenic	-	68	A	0.4018	0.00948248	N	0.2463	0.0333244	N	0.7731	0.0898342	N
CCGGGACCGGGCGGGCCGCT	GCCA	3	47848235	G	A	DHX30	Neurodevelopmental_disorder_with_severe_motor_impairment_and_absent_language	Pathogenic	-	6	A	0.922	0.0637102	Y	0.942	0.298331	Y	0.9517	0.199191	Y
GGGCCACTGCCAGTCCGGCT	TTGC	3	47848247	G	A	DHX30	Neurodevelopmental_disorder_with_severe_motor_impairment_and_absent_language|Inborn_genetic_diseases	Likely_pathogenic	-	6	A	0.9544	0.0042948	N	0.9329	0.171094	Y	0.9644	0.163369	Y
CACCCAGGACCCCTTCAGCA	GCAG	3	47848771	G	A	DHX30	Neurodevelopmental_disorder_with_severe_motor_impairment_and_absent_language	Likely_pathogenic	-	6	A	0.8971	0.0891717	N	0.9486	0.169325	Y	0.9782	0.247582	Y
TTTTCAACATGGAGGCCACT	GGCT	3	48466707	G	A	TREX1	Retinal_vasculopathy_with_cerebral_leukoencephalopathy_and_systemic_manifestations|Aicardi_Goutieres_syndrome_1|Chilblain_lupus_1|Aicardi_Goutieres_syndrome_1,_autosomal_dominant|not_provided	Pathogenic	-	67	A	0.2929	0.00401273	N	0.1975	0.021014	N	0.6372	0.0446677	N
AGGGTAATGTCCTGGCCCTG	CTCA	3	48467253	G	A	TREX1	Aicardi_Goutieres_syndrome_1|Aicardi_Goutieres_syndrome_1,_autosomal_dominant	Pathogenic	-	67	A	0.4642	0.0709762	N	0.0722	0.0110105	N	0.1569	0.042159	N
CTCACACCAGGCCTTTCGGC	ACCA	3	48467322	G	A	TREX1	not_provided	Likely_pathogenic	-	46	A	0.7807	0.0772112	N	0.1106	0.0179283	N	0.2452	0.0513694	N
GAGCTAGGAGCCGGCAGTGT	CTGC	3	48565458	G	A	COL7A1	Epidermolysis_bullosa_dystrophica_inversa,_autosomal_recessive	Pathogenic	-	6	A	0.9771	0.233918	Y	0.9883	0.221577	Y	0.9956	0.290616	Y
CTCACATGATCCAGATGCGA	TGAA	3	48565636	G	A	COL7A1	Epidermolysis_bullosa_dystrophica_inversa,_autosomal_recessive|not_provided	Pathogenic	-	46	A	0.8501	0.118164	N	0.1456	0.0246646	N	0.3641	0.0894594	N
GCCTCAAGGACCGGCAGGCC	CTGG	3	48566539	G	A	COL7A1	not_provided	Pathogenic	-	67	A	0.5523	0.00115983	N	0.2225	0.0505965	N	0.5474	0.0816173	N
ACCTCACTCACCCTGTCAGA	CACA	3	48566731	G	A	COL7A1	not_provided	Pathogenic	-	6	A	0.9678	0.106071	Y	0.9809	0.264156	Y	0.9884	0.318067	Y
GCCTCAGTCACCCTGGGAAC	AGAA	3	48567184	G	A	COL7A1	Epidermolysis_bullosa_pruriginosa|not_provided	Pathogenic	-	6	A	0.9618	0.0711732	Y	0.9522	0.221291	Y	0.9885	0.276879	Y
GCCCCAGGGACCCATGAAGC	CAAC	3	48568101	G	A	COL7A1	not_provided	Pathogenic/Likely_pathogenic	-	6	A	0.9247	0.0223777	N	0.9197	0.217233	Y	0.9833	0.262738	Y
TCCTCAGATACCAGGCACTC	CATC	3	48568137	G	A	COL7A1	not_provided	Pathogenic	-	68	A	0.806	0.0170872	N	0.8454	0.109902	N	0.9553	0.133742	Y
CTCCTAGCCGGGGCGGCCAT	CTTC	3	48570157	G	A	COL7A1	not_provided	Pathogenic	-	6	A	0.9682	0.00251732	N	0.9853	0.24396	Y	0.993	0.183804	Y
GCCTCAGGGCCCAGGCAGCC	CTAC	3	48570304	G	A	COL7A1	Recessive_dystrophic_epidermolysis_bullosa|not_provided	Pathogenic	-	6	A	0.9689	0	N	0.9867	0.164187	Y	0.987	0.103438	Y
TCCTCAAGGGCCTGTCTGAC	CCGG	3	48570899	G	A	COL7A1	not_provided	Pathogenic	-	67	A	0.6745	0.0188185	N	0.0617	0.0157643	N	0.5406	0.160288	N
GCCTCACGGCCCTGGCAGTC	CTCG	3	48572138	G	A	COL7A1	not_provided	Pathogenic	-	6	A	0.9222	0.00793092	N	0.9728	0.200786	Y	0.9547	0.188171	Y
TCCTCAGTCACCTTTGGCTC	CCTG	3	48572156	G	A	COL7A1	not_provided	Pathogenic	-	6	A	0.9744	0.0204624	N	0.9338	0.157812	Y	0.9834	0.14102	Y
ATCTCAACCTGGGGCTCCCG	GCTT	3	48572912	G	A	COL7A1	not_provided	Pathogenic	-	67	A	0.3313	0.00632783	N	0.1233	0.0279028	N	0.3498	0.0572972	N
TCCACATTCTCCTTTCTCTC	CCCG	3	48575218	G	A	COL7A1	Abnormality_of_the_dentition|Microcephaly|Abnormality_of_dental_enamel|Hyperpigmentation_of_the_skin|Failure_to_thrive|Short_stature|Decreased_body_weight|EMG_abnormality|Alopecia_of_scalp|Distal_muscle_weakness|Scarring_alopecia_of_scalp|Abnormal_blistering_of_the_skin|Nail_dystrophy|Scarring|Generalized_dominant_dystrophic_epidermolysis_bullosa|Epidermolysis_bullosa_pruriginosa|Epidermolysis_bullosa_dystrophica_inversa,_autosomal_recessive|not_provided	Pathogenic	-	46	A	0.9158	0.156235	Y	0.425	0.09792	N	0.3931	0.0870717	N
TCCCCATTCTCCCTGAAATG	CAAA	3	48575236	G	A	COL7A1	Recessive_dystrophic_epidermolysis_bullosa|not_provided	Pathogenic	-	6	A	0.9307	0.0728738	Y	0.9305	0.205082	Y	0.9325	0.23527	Y
TCCACAGTCGCCCTTCAGCC	CGCG	3	48575497	G	A	COL7A1	Dystrophic_epidermolysis_bullosa|Recessive_dystrophic_epidermolysis_bullosa|not_provided	Pathogenic	-	46	A	0.829	0.0408697	N	0.4813	0.0908213	N	0.768	0.137702	N
GCCTCAACGCCGTTCGGGCA	CAGG	3	48575673	G	A	COL7A1	not_provided	Pathogenic	-	67	A	0.343	0.0030527	N	0.2137	0.051288	N	0.4041	0.0871644	N
CTCCCACAGGGCAGATGCCT	GAGG	3	48575736	G	A	COL7A1	not_provided	Pathogenic	-	68	A	0.4411	0.0496679	N	0.0391	0.0085629	N	0.2024	0.0565506	N
TCCTCACAGGCCACGCTCTC	CAGG	3	48576272	G	A	COL7A1	Dystrophic_epidermolysis_bullosa|Epidermolysis_bullosa_dystrophica_inversa,_autosomal_recessive|not_provided	Pathogenic	-	68	A	0.8397	0.0846418	N	0.1135	0.0346175	N	0.6338	0.238879	N
CCCCTAGGGTCCAAGGATAC	CAGG	3	48576720	G	A	COL7A1	not_provided	Pathogenic	-	6	A	0.9809	0.263175	Y	0.9894	0.332043	Y	0.9903	0.451379	Y
TCCTCACCTGGCTTTCCCTG	TGGG	3	48578354	G	A	COL7A1	not_provided	Pathogenic	-	6	A	0.9538	0.118653	Y	0.9468	0.326267	Y	0.9682	0.486714	Y
ACCCCAGTCACCCTGTGGAA	AATA	3	48579271	G	A	COL7A1	Dystrophic_epidermolysis_bullosa	Likely_pathogenic	-	6	A	0.9697	0.0538184	Y	0.9551	0.188441	Y	0.9811	0.229676	Y
CCCTCAAGGACCCTCTTGTC	CGCG	3	48579635	G	A	COL7A1	not_provided	Pathogenic	-	67	A	0.4338	0.0529236	N	0.1616	0.041709	N	0.4361	0.160834	N
TCACCAGCTCCCCACGGTCA	CCCT	3	48580301	G	A	COL7A1	Epidermolysis_bullosa,_pretibial,_autosomal_recessive	Pathogenic	-	6	A	0.9258	0.0379578	N	0.9252	0.103715	Y	0.9775	0.151317	Y
ATTTCATCCATCCTCTCCAG	GATC	3	48580586	G	A	COL7A1	Epidermolysis_bullosa_dystrophica_inversa,_autosomal_recessive|not_provided	Pathogenic	-	6	A	0.8998	0.0499389	N	0.9777	0.177257	Y	0.986	0.219878	Y
TCCTCAGGGGCCAACAGGTC	CTGG	3	48581271	G	A	COL7A1	Epidermolysis_bullosa_pruriginosa,_autosomal_recessive|Epidermolysis_bullosa_dystrophica_inversa,_autosomal_recessive|not_provided	Pathogenic	-	6	A	0.9764	0.0842633	Y	0.9793	0.318566	Y	0.9801	0.33784	Y
GCCTCAAGGTCCTCGCTCTC	CCTG	3	48584754	G	A	COL7A1	Pretibial_epidermolysis_bullosa|Transient_bullous_dermolysis_of_the_newborn|Generalized_dominant_dystrophic_epidermolysis_bullosa|Dominant_dystrophic_epidermolysis_bullosa_with_absence_of_skin|Recessive_dystrophic_epidermolysis_bullosa|Epidermolysis_bullosa_pruriginosa|Nail_disorder,_nonsyndromic_congenital,_8|Epidermolysis_bullosa_dystrophica_inversa,_autosomal_recessive|not_provided	Pathogenic	-	67	A	0.523	0.0199786	N	0.2762	0.0661499	N	0.5957	0.182642	N
TCCTCACTCTCCCTGAGGAC	GAAA	3	48584763	G	A	COL7A1	not_provided	Pathogenic	-	6	A	0.9605	0.0565734	Y	0.9778	0.253055	Y	0.9913	0.353398	Y
GGTCTAGACAGAGTCCATAC	CCGG	3	48586166	G	A	COL7A1	not_provided	Pathogenic	-	68	A	0.8445	0.20648	N	0.2816	0.0604595	N	0.9296	0.352504	Y
TGCCTATGGCCCAAGAGGCC	CAAG	3	48586983	G	A	COL7A1	Recessive_dystrophic_epidermolysis_bullosa	Likely_pathogenic	-	6	A	0.9917	0.0502792	Y	0.9803	0.204196	Y	0.9942	0.209776	Y
ACCCTAGCCAGGGCCTCTGA	GTGG	3	48587423	G	A	COL7A1	Recessive_dystrophic_epidermolysis_bullosa	Pathogenic	-	6	A	0.968	0.238806	Y	0.9604	0.355252	Y	0.9919	0.425228	Y
GCCTCACAGTACCGACACAG	CCAC	3	48590258	G	A	COL7A1	Abnormality_of_the_skin|Short_stature|Toe_syndactyly|Anonychia|Finger_syndactyly|Palmoplantar_blistering|Abnormal_blistering_of_the_skin|Nail_dystrophy|Skin_erosion|Recessive_dystrophic_epidermolysis_bullosa|Epidermolysis_bullosa_pruriginosa|not_provided	Pathogenic	-	68	A	0.8472	0.0559152	N	0.5103	0.085016	N	0.8634	0.171817	N
CACTCAAGCAGACACCCGCA	CAGT	3	48590721	G	A	COL7A1	Pretibial_epidermolysis_bullosa|Dystrophic_epidermolysis_bullosa|Transient_bullous_dermolysis_of_the_newborn|Generalized_dominant_dystrophic_epidermolysis_bullosa|Dominant_dystrophic_epidermolysis_bullosa_with_absence_of_skin|Recessive_dystrophic_epidermolysis_bullosa|Epidermolysis_bullosa_pruriginosa|Nail_disorder,_nonsyndromic_congenital,_8|not_provided	Pathogenic	-	67	A	0.6511	0.0293646	N	0.2677	0.0332216	N	0.785	0.135491	N
CACTCACACCCGCTGCCCGG	GCAG	3	48591527	G	A	COL7A1	Pretibial_epidermolysis_bullosa|Transient_bullous_dermolysis_of_the_newborn|Generalized_dominant_dystrophic_epidermolysis_bullosa|Dominant_dystrophic_epidermolysis_bullosa_with_absence_of_skin|Recessive_dystrophic_epidermolysis_bullosa|Epidermolysis_bullosa_pruriginosa|Nail_disorder,_nonsyndromic_congenital,_8|not_provided	Pathogenic	-	68	A	0.7862	0.0227998	N	0.2678	0.040411	N	0.8649	0.124286	N
CCGCTACCCGGGCAGCTCGG	TGGC	3	48591536	G	A	COL7A1	not_provided	Pathogenic	-	6	A	0.955	0.193674	Y	0.9496	0.372433	Y	0.9792	0.382476	Y
CCACTATACTCTCAAGGATT	GGCT	3	48592870	G	A	COL7A1	not_provided	Pathogenic	-	68	A	0.565	0.100118	N	0.3999	0.0341914	N	0.7911	0.0984128	N
GTCTCATGGAGCAGAGGTCG	AGTC	3	48592915	G	A	COL7A1	Abnormality_of_the_dentition|Microcephaly|Abnormality_of_dental_enamel|Hyperpigmentation_of_the_skin|Failure_to_thrive|Short_stature|Decreased_body_weight|EMG_abnormality|Alopecia_of_scalp|Distal_muscle_weakness|Scarring_alopecia_of_scalp|Abnormal_blistering_of_the_skin|Nail_dystrophy|Scarring|Recessive_dystrophic_epidermolysis_bullosa|Epidermolysis_bullosa_dystrophica_inversa,_autosomal_recessive	Pathogenic	-	6	A	0.9786	0.119291	Y	0.9714	0.303757	Y	0.9746	0.351148	Y
AACTCACTTCAGCTCCTCAG	GGTC	3	48593231	G	A	COL7A1	Recessive_dystrophic_epidermolysis_bullosa|not_provided	Pathogenic	-	6	A	0.9234	0.0404449	N	0.9802	0.245736	Y	0.9903	0.312341	Y
AGGTCAGGCCAGCTGGGGCA	GGAA	3	48593554	G	A	COL7A1	Pretibial_epidermolysis_bullosa|Transient_bullous_dermolysis_of_the_newborn|Generalized_dominant_dystrophic_epidermolysis_bullosa|Dominant_dystrophic_epidermolysis_bullosa_with_absence_of_skin|Recessive_dystrophic_epidermolysis_bullosa|Epidermolysis_bullosa_pruriginosa|Nail_disorder,_nonsyndromic_congenital,_8|not_provided	Pathogenic	-	6	A	0.9715	0.0443976	N	0.9527	0.316773	Y	0.9821	0.337057	Y
CACTCAGGGCGCCTCTGCCA	GGAT	3	48595102	G	A	COL7A1	not_provided	Pathogenic	-	6	A	0.9712	0.0628366	Y	0.9748	0.198079	Y	0.9827	0.25108	Y
GTGGCAGATCTGAAACAGTA	CATG	3	48601115	G	A	UQCRC1	Hypertrophic_cardiomyopathy	Likely_pathogenic	-	68	A	0.5514	0.0577316	N	0.7014	0.181382	N	0.9157	0.312345	Y
ACCTCACATAAGGGTAAGCA	CAGT	3	48862545	G	A	SLC25A20	Carnitine_acylcarnitine_translocase_deficiency|not_provided	Pathogenic	-	68	A	0.4193	0.0303154	N	0.3901	0.0688136	N	0.9359	0.229108	Y
GCCTCAGATCCCAAACTCCT	GGTA	3	48862581	G	A	SLC25A20	Carnitine_acylcarnitine_translocase_deficiency|not_provided	Pathogenic	-	68	A	0.8765	0.0356735	N	0.8636	0.197764	N	0.9692	0.212642	Y
GATCCATTCTCCAGGAGTCA	TGAT	3	48879378	G	A	SLC25A20	Carnitine_acylcarnitine_translocase_deficiency	Likely_pathogenic	-	6	A	0.9109	0.0816166	Y	0.9239	0.21222	Y	0.9549	0.267372	Y
TGGCTAGTCGGCCATGGTCA	GTCC	3	48898785	G	A	SLC25A20	Carnitine_acylcarnitine_translocase_deficiency|not_provided	Pathogenic	-	6	A	0.982	0.163208	Y	0.986	0.329817	Y	0.9931	0.336462	Y
CTGCCAGCAAGTATCTCCCA	ACTG	3	49005046	G	A	P4HTM	Hypotonia,_hypoventilation,_impaired_intellectual_development,_dysautonomia,_epilepsy,_and_eye_abnormalities	Pathogenic	-	6	A	0.9475	0.0558078	Y	0.9629	0.260464	Y	0.967	0.365042	Y
GCAACACAATCGGCATCGGA	TGGT	3	49014077	G	A	WDR6	Short_stature	Likely_pathogenic	-	468	A	0.6973	0.083676	N	0.2058	0.0129448	N	0.2921	0.0125603	N
CTGTCACAAGACCTTGGAGA	AGGC	3	49032715	G	A	QRICH1	Intellectual_disability|Ververi-Brady_syndrome	Pathogenic	-	68	A	0.7761	0.0865352	N	0.4436	0.0884538	N	0.6591	0.185866	N
ATTTCAAGCTTCCCGTGTCA	TTAG	3	49046490	G	A	QRICH1	Ververi-Brady_syndrome	Pathogenic	-	67	A	0.4496	0.00908192	N	0.5911	0.0753652	N	0.6851	0.10482	N
TGGCTATGACTGTGGTTCAA	CTTC	3	49047207	G	A	QRICH1	Ververi-Brady_syndrome	Pathogenic	-	6	A	0.9855	0.102492	Y	0.971	0.16274	Y	0.9911	0.185137	Y
GGCTCATGGGGCTGTGTCAT	TCAG	3	49099169	G	A	QARS1	Microcephaly,_progressive,_with_seizures_and_cerebral_and_cerebellar_atrophy	Pathogenic	-	6	A	0.972	0.122375	Y	0.9698	0.34263	Y	0.9693	0.348076	Y
CCGTCACAGGGCCGTGAGTG	TAAA	3	49099391	G	A	QARS1	Microcephaly,_progressive,_with_seizures_and_cerebral_and_cerebellar_atrophy	Pathogenic	-	68	A	0.8514	0.0850549	N	0.2157	0.0532132	N	0.7825	0.215579	N
GAGCCATGGGTCATCCCAGT	CCCT	3	49099415	G	A	QARS1	Microcephaly,_progressive,_with_seizures_and_cerebral_and_cerebellar_atrophy|not_provided	Likely_pathogenic	-	6	A	0.9705	0.161879	Y	0.9759	0.21099	Y	0.9877	0.278531	Y
TCACCAGGCCTGGAATTCCT	TGGT	3	49099762	G	A	QARS1	Microcephaly,_progressive,_with_seizures_and_cerebral_and_cerebellar_atrophy	Pathogenic	-	6	A	0.9457	0.0417054	N	0.9283	0.107404	Y	0.9791	0.142753	Y
GGGACAGTCTCTCCAGGGTG	AAGG	3	49100222	G	A	QARS1	Microcephaly|Strabismus|Cortical_visual_impairment|Impaired_use_of_nonverbal_behaviors|Seizures|Short_foot|Hypoplasia_of_the_corpus_callosum|Heterotopia|Profound_global_developmental_delay|Insomnia|Small_hand	Likely_pathogenic	-	46	A	0.8574	0.165135	N	0.2605	0.0840894	N	0.7156	0.26055	N
TCCTCACTGGTGGCACACAT	AAGC	3	49100273	G	A	QARS1	Microcephaly,_progressive,_with_seizures_and_cerebral_and_cerebellar_atrophy	Pathogenic	-	6	A	0.957	0.128908	Y	0.9699	0.32608	Y	0.9878	0.352151	Y
ATCCTACAGTAGCTGCTCGG	CACG	3	49122182	G	A	LAMB2	Pierson_syndrome|Nephrotic_syndrome,_type_5,_with_or_without_ocular_abnormalities	Pathogenic	-	68	A	0.8735	0.175836	N	0.264	0.0533544	N	0.7781	0.249381	N
ACATCACAGCCCTGCCCACG	GTTA	3	49124920	G	A	LAMB2	Pierson_syndrome	Pathogenic	-	68	A	0.8919	0.0542275	N	0.5559	0.0600372	N	0.9277	0.129878	Y
GTGCCATTGGCTCCCAGGGC	CTTC	3	49125081	G	A	LAMB2	Nephrotic_syndrome,_type_5,_with_or_without_ocular_abnormalities	Likely_pathogenic	-	6	A	0.9688	0.0038752	N	0.8575	0.148262	N	0.9429	0.109942	Y
CACCCATAGGTTGGTGATCT	TCAA	3	49131129	G	A	LAMB2	Pierson_syndrome	Pathogenic	-	68	A	0.5296	0.0395611	N	0.0598	0.0060697	N	0.4769	0.0621878	N
GAGGGACCTCAGGCGATCAT	AATC	3	49368494	G	A	RHOA	ECTODERMAL_DYSPLASIA_WITH_FACIAL_DYSMORPHISM_AND_ACRAL,_OCULAR,_AND_BRAIN_ANOMALIES,_SOMATIC_MOSAIC	Pathogenic	-	6	A	0.9645	0.105902	Y	0.9693	0.214215	Y	0.9643	0.199321	Y
CTTCCAGATGGCAGCCATTG	CTGA	3	49375577	G	A	RHOA	Breast_neoplasm|Carcinoma_of_esophagus|Non-Hodgkin_lymphoma|Neoplasm_of_the_large_intestine|Adenocarcinoma_of_stomach	Likely_pathogenic	-	68	A	0.7699	0.0337216	N	0.6015	0.191939	N	0.8986	0.261043	N
TCGGCAGCGCTTCCCTGGAG	AATG	3	49417965	G	A	AMT	Non-ketotic_hyperglycinemia	Pathogenic	-	6	A	0.9661	0.0620236	Y	0.9502	0.473675	Y	0.9753	0.408358	Y
ACAGCAGGTCACGCGGCAGC	CAGA	3	49419292	G	A	AMT	Non-ketotic_hyperglycinemia	Pathogenic/Likely_pathogenic	-	6	A	0.9762	0.0181573	N	0.9724	0.124856	Y	0.9812	0.112936	Y
GGCCTATAGTACCTGGGCTG	CAGT	3	49419382	G	A	AMT	Non-ketotic_hyperglycinemia	Likely_pathogenic	-	68	A	0.6394	0.10045	N	0.6008	0.0982909	N	0.4264	0.0946608	N
GCCCTAGTTCTGAAGCTCCC	TGAC	3	49419764	G	A	AMT	Non-ketotic_hyperglycinemia	Likely_pathogenic	-	6	A	0.976	0.10043	Y	0.9832	0.298893	Y	0.9934	0.331895	Y
CACCCAGTCACTACCAAGTA	TCTT	3	49421551	G	A	AMT	Non-ketotic_hyperglycinemia	Likely_pathogenic	-	6	A	0.9518	0.057108	Y	0.9544	0.093913	Y	0.9725	0.103863	Y
AGAGCAAGCAGTGCTGGCGT	GTGT	3	49422132	G	A	AMT	Non-ketotic_hyperglycinemia	Pathogenic/Likely_pathogenic	-	67	A	0.6078	0.0510552	N	0.6479	0.0640125	N	0.6588	0.077936	N
CTGGCATGTGTGCAGGTGCG	AGTC	3	49422145	G	A	AMT	Non-ketotic_hyperglycinemia|not_provided	Pathogenic/Likely_pathogenic	-	6	A	0.9826	0.153973	Y	0.9501	0.311253	Y	0.9791	0.374506	Y
GGCACACCGGGAGATGTAGT	CCAG	3	49422505	G	A	AMT	Non-ketotic_hyperglycinemia	Pathogenic	-	46	A	0.4747	0.0871549	N	0.1942	0.059231	N	0.0494	0.0146669	N
GGTTGACACATCGCCAATAA	GAAG	3	49531402	G	A	DAG1	not_provided	Likely_pathogenic	-	68	A	0.4272	0.0483163	N	0.2524	0.0647406	N	0.5032	0.125699	N
CCGCCAGATACACACACCAT	CTTC	3	49722057	G	A	GMPPB	Muscular_dystrophy|Muscular_dystrophy-dystroglycanopathy_(congenital_with_brain_and_eye_anomalies),_type_a,_14|Muscular_dystrophy-dystroglycanopathy_(congenital_with_mental_retardation),_type_b,_14|Muscular_dystrophy-dystroglycanopathy_(limb-girdle),_type_c,_14	Pathogenic	-	68	A	0.8837	0.0180275	N	0.7379	0.0767416	N	0.9574	0.129345	Y
GTTCTAGCCGATGCGGGCAC	TTGG	3	49722126	G	A	GMPPB	Muscular_dystrophy-dystroglycanopathy_(congenital_with_brain_and_eye_anomalies),_type_a,_14|Muscular_dystrophy-dystroglycanopathy_(congenital_with_mental_retardation),_type_b,_14|Muscular_dystrophy-dystroglycanopathy_(limb-girdle),_type_c,_14	Pathogenic	-	6	A	0.9655	0.0605369	Y	0.9807	0.340205	Y	0.9863	0.374301	Y
GATGCACTGCAGCACTGCAG	GGCT	3	49722604	G	A	GMPPB	Muscular_dystrophy-dystroglycanopathy_(congenital_with_brain_and_eye_anomalies),_type_a,_14|Muscular_dystrophy-dystroglycanopathy_(congenital_with_mental_retardation),_type_b,_14|Muscular_dystrophy-dystroglycanopathy_(limb-girdle),_type_c,_14|Muscular_dystrophy-dystroglycanopathy|Inborn_genetic_diseases	Pathogenic/Likely_pathogenic	-	6	A	0.9717	0.184623	Y	0.9738	0.183269	Y	0.9905	0.302895	Y
CACCTATGGCTTCTCCACGA	ACCG	3	49722667	G	A	GMPPB	not_provided	Pathogenic	-	6	A	0.9782	0.156708	Y	0.9873	0.204371	Y	0.9927	0.23527	Y
GGCCTATGTCAGCCTCACAC	ACCA	3	49722699	G	A	GMPPB	Muscular_dystrophy-dystroglycanopathy_(congenital_with_brain_and_eye_anomalies),_type_a,_14|Muscular_dystrophy-dystroglycanopathy_(congenital_with_mental_retardation),_type_b,_14|Muscular_dystrophy-dystroglycanopathy_(limb-girdle),_type_c,_14	Pathogenic/Likely_pathogenic	-	6	A	0.9901	0.287327	Y	0.9861	0.292674	Y	0.9942	0.387937	Y
GATTCAGATTCCCAGCTGGA	AGGA	3	49723293	G	A	GMPPB	Muscular_dystrophy-dystroglycanopathy_(congenital_with_brain_and_eye_anomalies),_type_a,_14	Pathogenic	-	68	A	0.7551	0.0372264	N	0.9043	0.183663	Y	0.9691	0.262432	Y
CACTTAGTGCAGCAAGATGG	GCTT	3	49723618	G	A	GMPPB	Muscular_dystrophy-dystroglycanopathy_(congenital_with_brain_and_eye_anomalies),_type_a,_14|Muscular_dystrophy-dystroglycanopathy_(congenital_with_mental_retardation),_type_b,_14|Muscular_dystrophy-dystroglycanopathy_(limb-girdle),_type_c,_14	Pathogenic	-	6	A	0.9729	0.107797	Y	0.9737	0.143037	Y	0.9846	0.18412	Y
CTTCGAGGTGCTCAGCGTCA	GCGG	3	49723663	G	A	GMPPB	Muscular_dystrophy-dystroglycanopathy_(limb-girdle),_type_c,_14	Pathogenic	-	6	A	0.7963	0.0372668	N	0.962	0.413371	Y	0.9283	0.234024	Y
GTCTCAGATCATCTCCTCCA	CCTC	3	49841890	G	A	TRAIP	Seckel_syndrome_9	Pathogenic	-	68	A	0.8186	0.0115423	N	0.9455	0.197893	Y	0.9776	0.224555	Y
GTCGCAGGAGTGATCGAAGA	AGTC	3	49856402	G	A	TRAIP	Seckel_syndrome_9	Pathogenic	-	6	A	0.8978	0.0588059	N	0.9668	0.272058	Y	0.9836	0.334719	Y
TGCCGATGAGTCCGGGAAGA	GCAC	3	50193139	G	A	GNAT1	Congenital_stationary_night_blindness,_autosomal_dominant_3	Pathogenic	-	6	A	0.9421	0.125205	Y	0.9383	0.217592	Y	0.965	0.202457	Y
GACCCACGTAAAGACCACGG	GGAT	3	50256263	G	A	GNAI2	Granulosa_cell_tumor_of_the_ovary|Thecoma,_somatic|Adrenocortical_tumor,_somatic	Pathogenic	-	6	A	0.848	0.0736912	N	0.94	0.166568	Y	0.9613	0.29262	Y
AGGCTAGGTTTCAGTTAGGG	TCAG	3	50342047	G	A	ZMYND10	Ciliary_dyskinesia,_primary,_22	Pathogenic	-	6	A	0.9632	0.0993059	Y	0.9842	0.366615	Y	0.9928	0.395134	Y
GAACTAGATCAGCTTCCTAG	GGTG	3	50347891	G	A	NPRL2	not_provided	Pathogenic	-	68	A	0.8007	0.189846	N	0.6726	0.0876398	N	0.9443	0.224366	Y
GTCTCACACGGTAGTGCCAG	GGCT	3	50348173	G	A	NPRL2	Epilepsy,_familial_focal,_with_variable_foci_2	Pathogenic	-	68	A	0.8224	0.0524691	N	0.2933	0.0548471	N	0.7608	0.173158	N
CAGCTAGTTCTGGGAGCAGA	AGCA	3	50377538	G	A	CACNA2D2	Early_infantile_epileptic_encephalopathy_with_suppression_bursts	Pathogenic	-	6	A	0.9756	0.137755	Y	0.9901	0.220396	Y	0.9927	0.302873	Y
GATTCAGAGAGAAAATCCCA	TGAT	3	51214170	G	A	DOCK3	Neurodevelopmental_disorder_with_impaired_intellectual_development,_hypotonia,_and_ataxia	Pathogenic	-	68	A	0.8888	0.0660378	N	0.63	0.108612	N	0.9415	0.254864	Y
CCTCAAGTACCTGGAAGCTG	TGAG	3	51986254	G	A	ACY1	Aminoacylase_1_deficiency	Pathogenic	-	56	A	0.273	0.0111384	N	0	0	N	0.018	0.0026388	N
GTCTCAGGAGCCGGAAGCAA	GCAG	3	52149850	G	A	POC1A	Short_stature,_onychodysplasia,_facial_dysmorphism,_and_hypotrichosis|Primordial_dwarfism	Pathogenic	-	6	A	0.9815	0.0730236	Y	0.9811	0.373603	Y	0.9852	0.450335	Y
CCCAGATGTGGTCCTGCCCT	GATG	3	52363145	G	A	DNAH1	Ciliary_dyskinesia,_primary,_37|Spermatogenic_failure_18	Likely_pathogenic	-	46	A	0.7653	0.16232	N	0.0495	0.0141669	N	0.08	0.02068	N
CCCCAAGTGGATACGGCCAT	CGCC	3	52386159	G	A	DNAH1	Spermatogenic_failure_18	Pathogenic	-	56	A	0.4731	0.00392673	N	0	0	N	0.0066	0.0014322	N
TCCTAAGGCTACCTCTCCTA	CATC	3	52397706	G	A	DNAH1	Spermatogenic_failure_18	Pathogenic	-	56	A	0.0312	0.00198432	N	0	0	N	0	0	N
TTCTGAATCAGTGGATTCTT	CTTC	3	52399099	G	A	DNAH1	Spermatogenic_failure_18	Pathogenic	-	67	A	0.4487	0	N	0.1118	0.0087763	N	0.5219	0	N
TTCCTAAGCCAGCATGGAGA	TAAA	3	52402608	G	A	BAP1	Tumor_susceptibility_linked_to_germline_BAP1_mutations|Hereditary_cancer-predisposing_syndrome|not_provided	Pathogenic	-	67	A	0.8057	0.0426215	N	0.174	0.0543228	N	0.3759	0.103523	N
TCTCTAGTCATCAATCTGTA	GGAG	3	52402665	G	A	BAP1	Hereditary_cancer-predisposing_syndrome	Pathogenic	-	6	A	0.9597	0.165068	Y	0.9717	0.257695	Y	0.9764	0.31196	Y
CCCCTAGCTGCCTTGGATTG	GTCT	3	52403251	G	A	BAP1	Tumor_susceptibility_linked_to_germline_BAP1_mutations|Hereditary_cancer-predisposing_syndrome|not_provided	Pathogenic	-	6	A	0.9739	0.121737	Y	0.9745	0.163521	Y	0.9873	0.304286	Y
GGGCTACAGCACTGACAGTT	GCCC	3	52403824	G	A	BAP1	Tumor_susceptibility_linked_to_germline_BAP1_mutations|Hereditary_cancer-predisposing_syndrome	Pathogenic	-	68	A	0.875	0.1239	N	0.2562	0.0541094	N	0.5526	0.150749	N
CTGCTAGGGTGGGCGGACTG	GAAC	3	52404529	G	A	BAP1	Hereditary_cancer-predisposing_syndrome	Pathogenic	-	6	A	0.9526	0.17585	Y	0.991	0.428409	Y	0.9938	0.388278	Y
AACTCAGCTGCGGCCCACAC	CTGC	3	52404550	G	A	BAP1	Tumor_susceptibility_linked_to_germline_BAP1_mutations|Hereditary_cancer-predisposing_syndrome	Pathogenic	-	6	A	0.9736	0.0288186	N	0.9734	0.270703	Y	0.9841	0.336365	Y
CCGCTAGACAATGGGAGTGG	GGTT	3	52405163	G	A	BAP1	Tumor_susceptibility_linked_to_germline_BAP1_mutations|Hereditary_cancer-predisposing_syndrome	Pathogenic	-	68	A	0.9389	0.121212	Y	0.6375	0.191314	N	0.9301	0.315862	Y
TGGCTATGTTACTCTTATCA	GCTA	3	52405897	G	A	BAP1	Tumor_susceptibility_linked_to_germline_BAP1_mutations|Hereditary_cancer-predisposing_syndrome	Pathogenic	-	6	A	0.9891	0.181401	Y	0.9812	0.243828	Y	0.9935	0.323384	Y
CTGCTACAGAGCCTCTAGTA	CTGT	3	52406258	G	A	BAP1	Tumor_susceptibility_linked_to_germline_BAP1_mutations	Pathogenic	-	68	A	0.859	0.221536	N	0.141	0.0340515	N	0.323	0.136597	N
TGTCTAACGGTTCACCTTCA	GCAC	3	52406279	G	A	BAP1	Tumor_susceptibility_linked_to_germline_BAP1_mutations|Hereditary_cancer-predisposing_syndrome	Pathogenic	-	67	A	0.9184	0.0997382	Y	0.1988	0.0476722	N	0.2736	0.0960336	N
CTTTCACCGGGACCGGCGCT	CTTC	3	52408551	G	A	BAP1	Tumor_susceptibility_linked_to_germline_BAP1_mutations	Pathogenic	-	6	A	0.8815	0	N	0.9674	0.16291	Y	0.9796	0.108638	Y
CCCCTAACATTTGCTCTGAA	GGTC	3	52409558	G	A	BAP1	Tumor_susceptibility_linked_to_germline_BAP1_mutations	Pathogenic	-	67	A	0.8841	0.0202459	N	0.5701	0.0501688	N	0.7006	0.088766	N
TCACCACAGCCTTGTAGATG	TCAT	3	52453993	G	A	TNNC1	Hypertrophic_cardiomyopathy|Dilated_cardiomyopathy_1Z|Familial_hypertrophic_cardiomyopathy_13|not_specified|Cardiovascular_phenotype|not_provided	Pathogenic/Likely_pathogenic	-	68	A	0.456	0.02052	N	0.4073	0.042237	N	0.7191	0.0568089	N
TCTGCAGAAGGCCTCTCTGG	CCAG	3	53123791	G	A	RFT1	Congenital_disorder_of_glycosylation_type_1N	Pathogenic	-	68	A	0.8869	0.101994	N	0.6393	0.12038	N	0.8296	0.255932	N
GCCACATACGTAAGGGCCAT	GGTG	3	53186696	G	A	PRKCD	Autoimmune_lymphoproliferative_syndrome,_type_III	Pathogenic	-	468	A	0.5952	0.106481	N	0.2926	0.0305474	N	0.0984	0.0141204	N
TCTGCAGCACCCCTGACTAT	ATCG	3	53188832	G	A	PRKCD	Autoimmune_lymphoproliferative_syndrome,_type_III	Pathogenic	-	6	A	0.9542	0.0558207	Y	0.9676	0.160041	Y	0.9923	0.243213	Y
CTTGCAGGTGGCTATCTGTG	AGGA	3	53230612	G	A	TKT	Short_stature,_developmental_delay,_and_congenital_heart_defects	Pathogenic	-	6	A	0.9452	0.11815	Y	0.9621	0.550321	Y	0.9899	0.515639	Y
TCTTGATGTCCTTAGTGGGT	AAGC	3	53673804	G	A	CACNA1D	Primary_aldosteronism,_seizures,_and_neurologic_abnormalities|not_provided	Pathogenic/Likely_pathogenic	-	6	A	0.891	0.0239679	N	0.9775	0.224043	Y	0.9602	0.162754	Y
TCTTGACCATCGCTGTAGAC	AATT	3	53730465	G	A	CACNA1D	not_provided	Likely_pathogenic	-	6	A	0.9716	0.00981316	N	0.9848	0.0940484	Y	0.974	0.113471	Y
CGGACAAACTCTGCTTGGCC	TGGC	3	57098300	G	A	IL17RD	Hypogonadotropic_hypogonadism_18_with_anosmia	Pathogenic	-	4678	A	0.4937	0.00054307	N	0.1188	0.0105494	N	0.4878	0.0200486	N
TCTTCAGCCTCTATACCAAC	TCAA	3	57198785	G	A	HESX1	not_provided	Pathogenic	-	6	A	0.9805	0.005883	N	0.9679	0.198129	Y	0.9906	0.145618	Y
TTATAAATGAGGTAAACGTT	TATT	3	57238111	G	A	APPL1	Maturity-onset_diabetes_of_the_young,_type_14	Pathogenic	-	567	A	0	0	N	0	0	N	0	0	N
TGGGAACCCTGGTAGACAGC	TGTG	3	58077270	G	A	FLNB	Atelosteogenesis_type_1	Pathogenic	-	56	A	0.3416	0.0316663	N	0.0163	0.00403588	N	0.046	0.009798	N
TGGACAAGCACTCAGTTATG	ACTT	3	58081668	G	A	FLNB	Larsen_syndrome	Pathogenic	-	467	A	0.3807	0.0375751	N	0.0496	0.00408704	N	0.2393	0.0213216	N
AAAAGATCCAGGGTTGGAAG	CTGT	3	58097912	G	A	FLNB	not_provided	Pathogenic	-	46	A	0.8894	0.0601234	N	0.3618	0.0383508	N	0.4259	0.0110308	N
TCCAGAGTTGGAAGCTGTAG	GGAA	3	58097918	G	A	FLNB	Larsen_syndrome	Pathogenic	-	46	A	0.7212	0.0849574	N	0.0343	0.00817026	N	0.0642	0.019183	N
AGACTAGGCGCTATATGATT	GGAG	3	58136063	G	A	FLNB	Larsen_syndrome	Pathogenic	-	6	A	0.9852	0.269058	Y	0.9764	0.145191	Y	0.991	0.277777	Y
GACGGATGATGCCAGCAAGT	GCCT	3	58136142	G	A	FLNB	FLNB-Related_Disorders	Pathogenic	-	6	A	0.9763	0.200337	Y	0.9837	0.167524	Y	0.9728	0.274232	Y
GCTTCAGTGGTGTTGATATT	CCTA	3	58138491	G	A	FLNB	Larsen_syndrome|not_provided	Pathogenic	-	6	A	0.9511	0.0459381	N	0.9488	0.202759	Y	0.985	0.236203	Y
CTTCGATGGTGTTGATATTC	CTAA	3	58138492	G	A	FLNB	Larsen_syndrome	Likely_pathogenic	-	6	A	0.9226	0.0422551	N	0.9533	0.196189	Y	0.9581	0.141416	Y
TGTATAGAGTGGCCAACAAA	ACTG	3	58145995	G	A	FLNB	Larsen_syndrome	Pathogenic	-	468	A	0.5572	0.120857	N	0.5655	0.0833547	N	0.2292	0.0508366	N
CTGAGATATAGAGTTGTCCT	CTAG	3	58428084	G	A	PDHB	Pyruvate_dehydrogenase_E1-beta_deficiency	Pathogenic	-	468	A	0.3826	0.0731531	N	0.0732	0.007869	N	0.2606	0.0253043	N
ATCACAAACTGTCACCTGTC	ACAG	3	58431975	G	A	PDHB	Pyruvate_dehydrogenase_E1-beta_deficiency	Pathogenic	-	4678	A	0.4836	0.0433306	N	0.3376	0.031228	N	0.418	0.0519992	N
ACTCCAGATTGGCACAATAA	AAGC	3	58531723	G	A	ACOX2	Bile_acid_synthesis_defect,_congenital,_6	Pathogenic	-	68	A	0.8611	0.0349607	N	0.7438	0.166388	N	0.964	0.235602	Y
TGGTGATGAGTGCGGGGCGG	TGGG	3	66221128	G	A	SLC25A26	Combined_oxidative_phosphorylation_deficiency_28	Pathogenic	-	6	A	0.9397	0.167173	Y	0.9871	0.255955	Y	0.9807	0.274106	Y
CTGTCATTTCTGCCTTTGTT	TATC	3	69119154	G	A	LMOD3	Nemaline_myopathy_10	Pathogenic	-	6	A	0.973	0.0308441	N	0.9722	0.0627069	Y	0.9845	0.136255	Y
ATCAGATGAGATTTATTCTG	ACTC	3	69936756	G	A	MITF	Waardenburg_syndrome_type_2A	Pathogenic	-	46	A	0.8006	0.0687715	N	0.0607	0.00947527	N	0.0651	0.0086583	N
TTGAAATTGAACGAAGAAGA	AGAT	3	69956454	G	A	MITF	Waardenburg_syndrome_type_2A|Coloboma,_osteopetrosis,_microphthalmia,_macrocephaly,_albinism,_and_deafness	Pathogenic	-	456	A	0.3641	0.00597124	N	0.0645	0.00423765	N	0.1381	0.0121804	N
GATCCATGAGTACAATCGCG	TGTT	3	69956531	G	A	MITF	Waardenburg_syndrome_type_1|Waardenburg_syndrome_type_2A	Pathogenic	-	6	A	0.9614	0.0971014	Y	0.9779	0.174751	Y	0.9796	0.191904	Y
GCGCTAGAACAAGGGAACCA	TCTT	3	69959284	G	A	MITF	Rare_genetic_deafness	Pathogenic	-	68	A	0.977	0.0917403	Y	0.8314	0.135102	N	0.9672	0.239962	Y
TCCACAGGTCTCTGCTCTCC	AGAT	3	69964897	G	A	MITF	Waardenburg_syndrome_type_2A|not_provided	Pathogenic	-	46	A	0.8712	0.0597643	N	0.1121	0.0307042	N	0.3167	0.115532	N
TACTCACACAAAACACTTGT	GAAG	3	70972634	G	A	FOXP1	Mental_retardation_with_language_impairment_and_with_or_without_autistic_features|not_provided	Pathogenic	-	68	A	0.7434	0.0767932	N	0.1865	0.0230514	N	0.8045	0.136685	N
ATGACACACTGCATTCTGCA	GCAA	3	70972667	G	A	FOXP1	Mental_retardation_with_language_impairment_and_with_or_without_autistic_features|not_provided	Pathogenic	-	468	A	0.7144	0.0778696	N	0.1963	0.0218286	N	0.2774	0.033177	N
GCGTCAGAAGTAAGCAAACA	TTCG	3	70976964	G	A	FOXP1	Mental_retardation_with_language_impairment_and_with_or_without_autistic_features|not_provided	Pathogenic	-	68	A	0.8286	0.0679452	N	0.8647	0.115524	N	0.948	0.216902	Y
CATTCATGTGAACCAGTTAT	AGAT	3	70976982	G	A	FOXP1	Mental_retardation_with_language_impairment_and_with_or_without_autistic_features|not_provided	Pathogenic	-	6	A	0.9655	0.0905639	Y	0.9788	0.250866	Y	0.9614	0.25679	Y
CATATATAAATGGTGGTCTA	ACTT	3	70977665	G	A	FOXP1	not_provided	Likely_pathogenic	-	468	A	0.7763	0.0764655	N	0.485	0.035017	N	0.3938	0.0389468	N
GGGCTAAATTGTCAGAAGGC	CTTG	3	71046984	G	A	FOXP1	Cerebellar_vermis_hypoplasia|Congenital_cerebellar_hypoplasia|Mental_retardation_with_language_impairment_and_with_or_without_autistic_features|not_provided	Pathogenic	-	678	A	0.9306	0.0343391	N	0.6516	0.0726534	N	0.7204	0.0885372	N
GCGCTACAAAGACAGGAGGT	GCTG	3	71047008	G	A	FOXP1	Inborn_genetic_diseases	Pathogenic	-	68	A	0.8574	0.224639	N	0.1735	0.0473481	N	0.5804	0.224557	N
CTGCTATAACTGCTGCATCT	GTAA	3	71047032	G	A	FOXP1	not_provided	Pathogenic	-	68	A	0.6661	0.0934538	N	0.2933	0.050213	N	0.5538	0.131638	N
CTGCTAGGTAGCCACCTGCT	GTTG	3	71047077	G	A	FOXP1	not_provided	Pathogenic	-	6	A	0.9474	0.186638	Y	0.979	0.302609	Y	0.9946	0.387297	Y
TTTACAAGTCAGTGGATGGC	AGCT	3	71781472	G	A	PROK2	Hypogonadotropic_hypogonadism_4_with_or_without_anosmia	Pathogenic	-	467	A	0.2962	0.00752348	N	0.0929	0.00788721	N	0.4527	0.0374836	N
TGACTATGGTGGTTGATATG	AGAA	3	78685890	G	A	ROBO1	Congenital_anomalies_of_kidney_and_urinary_tract	Likely_pathogenic	-	6	A	0.9838	0.298878	Y	0.9915	0.0994475	Y	0.991	0.212966	Y
ATCTCAGATTTCATATCTAA	TGAC	3	78714514	G	A	ROBO1	Tetralogy_of_Fallot	Likely_pathogenic	-	68	A	0.7236	0	N	0.896	0.166118	N	0.9796	0.110401	Y
CATTCAGTGTGAGCGAGGGT	CATC	3	78938745	G	A	ROBO1	Tetralogy_of_Fallot	Likely_pathogenic	-	6	A	0.9344	0.0214912	N	0.9731	0.137986	Y	0.9872	0.146007	Y
AACTCAGTAGTCAGTGTAGC	TCTT	3	81535220	G	A	GBE1	Glycogen_storage_disease,_type_IV|Glycogen_storage_disease_IV,_classic_hepatic|GBE1-Related_Disorders	Pathogenic/Likely_pathogenic	-	6	A	0.9654	0.00588894	N	0.9704	0.102377	Y	0.9906	0.085786	Y
CTGCCACCTGGCATAATGGT	AACT	3	81537021	G	A	GBE1	Arthrogryposis_multiplex_congenita|Fetal_akinesia_sequence|not_provided	Likely_pathogenic	-	6	A	0.957	0.122592	Y	0.9196	0.283237	Y	0.9847	0.357348	Y
TCCACAATCAATAACTGGAG	TAAA	3	81578000	G	A	GBE1	Glycogen_storage_disease,_type_IV|Inborn_genetic_diseases|Glycogen_storage_disease_IV,_classic_hepatic	Pathogenic/Likely_pathogenic	-	467	A	0.5685	0.0310401	N	0.0701	0.00787223	N	0.0918	0.0102724	N
ATAACAGCTAACAATGAAGA	ACAC	3	81642989	G	A	GBE1	Adult_polyglucosan_body_disease|Glycogen_storage_disease_IV,_congenital_neuromuscular	Pathogenic	-	46	A	0.7358	0.0139066	N	0.5903	0.031581	N	0.7822	0.055458	N
ATATAAATGGCCAAAGCTCC	ATCA	3	87253711	G	A	CHMP2B	Frontotemporal_dementia,_chromosome_3-linked	Pathogenic	-	567	A	0	0	N	0	0	N	0	0	N
AGAAGATTTATTCTGTTCTC	CAAA	3	87260055	G	A	POU1F1	Pituitary_hormone_deficiency,_combined,_1	Pathogenic	-	46	A	0.9194	0.0570947	Y	0.2743	0.0181587	N	0.5751	0.0358287	N
AAATCAGCAGATTGTTGTTT	GACT	3	87262161	G	A	POU1F1	Pituitary_hormone_deficiency,_combined,_1	Pathogenic	-	6	A	0.9871	0.0547841	Y	0.9775	0.111728	Y	0.9838	0.17305	Y
TCAGAAGCAGAGTTGCAGAG	GCGT	3	87276392	G	A	POU1F1	Pituitary_hormone_deficiency,_combined,_1	Pathogenic	-	56	A	0.0999	0.00620379	N	0.0912	0.00384864	N	0.045	0.002259	N
TGGACAAATATTCAAGGTCA	CATT	3	93879264	G	A	PROS1	Reduced_protein_S_activity	Likely_pathogenic	-	4678	A	0.6124	0.0187394	N	0.4396	0.0277827	N	0.4999	0.0190462	N
GCTTCATATACATCCATCTA	GACG	3	93884869	G	A	PROS1	Reduced_protein_S_activity|Thrombophilia_due_to_protein_S_deficiency,_autosomal_recessive|not_provided	Pathogenic/Likely_pathogenic	-	68	A	0.1699	0.0261306	N	0.1389	0.0289051	N	0.834	0.215339	N
ACCACAAAGTGCAATCAGGA	GCCA	3	93893025	G	A	PROS1	Thrombophilia_due_to_protein_S_deficiency,_autosomal_dominant|Thrombophilia_due_to_protein_S_deficiency,_autosomal_recessive	Pathogenic	-	4678	A	0.6726	0.0586507	N	0.2852	0.0268088	N	0.4075	0.041239	N
AAACTACTCCGCCAAGTAAA	GTAA	3	93896628	G	A	PROS1	Reduced_protein_S_activity	Likely_pathogenic	-	6	A	0.9681	0.199816	Y	0.96	0.18816	Y	0.9625	0.269307	Y
CTTCTAATCTTGGGCAAGTT	TGAA	3	93898462	G	A	PROS1	Thrombophilia_due_to_protein_S_deficiency,_autosomal_dominant	Pathogenic	-	67	A	0.5939	0.00748314	N	0.2773	0.0458654	N	0.8997	0.102836	N
GGTCTAGAATGGCTGAAGGA	AATA	3	93906137	G	A	PROS1	Reduced_protein_S_activity	Likely_pathogenic	-	68	A	0.9716	0.117175	Y	0.6859	0.110567	N	0.9755	0.260751	Y
AGACCACCCGCTCCCAGCGC	CCAG	3	93973917	G	A	PROS1	Reduced_protein_S_activity	Likely_pathogenic	-	6	A	0.9601	0.0652868	Y	0.9352	0.15515	Y	0.9331	0.184101	Y
AATTCAGGGAATCTGGAAGA	ATTA	3	94003764	G	A	ARL13B	Joubert_syndrome_8	Pathogenic	-	6	A	0.9871	0.0474795	N	0.9797	0.275981	Y	0.9813	0.315292	Y
ATCTGAAAGAATTACTATGC	TGAA	3	94003774	G	A	ARL13B	Joubert_syndrome_8	Pathogenic	-	678	A	0.4711	0.0140859	N	0.2148	0.0269359	N	0.6505	0.0613421	N
ACACCATCGAATTCCAATCT	TATT	3	97788002	G	A	ARL6	Autosomal_recessive_retinitis_pigmentosa|not_provided	Pathogenic/Likely_pathogenic	-	6	A	0.9673	0.0724508	Y	0.9228	0.0897884	Y	0.9362	0.0806068	Y
TTCAAAGTACATTACAAAAT	ACTG	3	97791826	G	A	ARL6	Bardet-Biedl_syndrome	Pathogenic	-	456	A	0.3252	0	N	0.1188	0.0055242	N	0.0798	0	N
CCGCCATTCTCCACGATGGG	CTAT	3	98585622	G	A	CPOX	Coproporphyria	Pathogenic	-	6	A	0.9217	0.0288492	N	0.9356	0.189272	Y	0.917	0.175605	Y
TCCACAATGGGCTATAAAGA	AGTA	3	98585631	G	A	CPOX	Coproporphyria	Pathogenic	-	467	A	0.7482	0.0669639	N	0.2207	0.023659	N	0.1612	0.022697	N
GGCCTAGGTCTCCAGAATCA	GCAG	3	98593027	G	A	CPOX	Hereditary_coproporphyria	Pathogenic	-	6	A	0.9787	0.216684	Y	0.9835	0.430576	Y	0.9931	0.496153	Y
GCACTAGGACCAGGCGCGGG	GCCC	3	98593420	G	A	CPOX	Coproporphyria	Pathogenic	-	6	A	0.9499	0.107909	Y	0.9773	0.116396	Y	0.9914	0.132054	Y
CACAGATGTAGTAATACACT	TAGC	3	100316188	G	A	TBC1D23	Pontocerebellar_hypoplasia,_type_11	Pathogenic	-	46	A	0.6395	0.0663161	N	0.0545	0.00424555	N	0.0272	0.00233648	N
GCCTCAGTACCACCAGTTCT	CACC	3	101231117	G	A	IMPG2	Retinitis_pigmentosa|Retinal_dystrophy|Macular_dystrophy,_vitelliform,_5|Autosomal_recessive_retinitis_pigmentosa|not_provided	Pathogenic/Likely_pathogenic	-	6	A	0.9716	0.0519806	Y	0.9665	0.147585	Y	0.9842	0.18129	Y
CATTCAACTGTTCACCACAA	TGCT	3	101242820	G	A	IMPG2	Macular_dystrophy|Retinitis_pigmentosa_56|not_provided	Pathogenic	-	67	A	0.1167	0.00193722	N	0.5293	0.0901398	N	0.7928	0.11456	N
CACTCAGAGGCTGAAGAAAA	CCAC	3	101243615	G	A	IMPG2	Retinitis_pigmentosa_56|not_provided	Pathogenic	-	68	A	0.833	0.0226576	N	0.8378	0.124748	N	0.968	0.168142	Y
AGACTATGTCACAGATAACC	AGAG	3	101243891	G	A	IMPG2	Retinal_dystrophy	Likely_pathogenic	-	6	A	0.9921	0.235921	Y	0.9751	0.122765	Y	0.9929	0.264211	Y
CTGCTACAATGTCTCAGCAA	TATA	3	101257595	G	A	IMPG2	Retinitis_pigmentosa_56	Pathogenic	-	68	A	0.9489	0.106941	Y	0.4529	0.0740039	N	0.7293	0.184586	N
TGTGTAAATACTCATATGTT	CTTG	3	101656110	G	A	ZBTB11	Intellectual_developmental_disorder,_autosomal_recessive_69	Pathogenic	-	678	A	0.8364	0.0901639	N	0.3067	0.0372027	N	0.5415	0.0532836	N
CAAACACTTTAAACATTGCT	CAAC	3	113014014	G	A	NEPRO	Anauxetic_dysplasia_3	Pathogenic	-	46	A	0.8167	0.00555356	N	0.2499	0.0209666	N	0.5544	0.0424116	N
AGCTCATTTGAATTTGGAGT	ACTT	3	113344603	G	A	CFAP44	Spermatogenic_failure_20	Pathogenic	-	6	A	0.9431	0.0352719	N	0.9799	0.21842	Y	0.9891	0.223636	Y
AGCTGATGTGTCTGTTGGAG	ATCC	3	113784227	G	A	ATP6V1A	Autosomal_recessive_cutis_laxa_type_2d	Pathogenic	-	6	A	0.9452	0.0960323	Y	0.9821	0.184242	Y	0.974	0.222072	Y
TGGCTAACTCTACCTCTAGA	TGGG	3	113794928	G	A	ATP6V1A	Epileptic_encephalopathy,_infantile_or_early_childhood_3	Pathogenic	-	67	A	0.8542	0.197576	N	0.3545	0.0944742	N	0.4386	0.160659	N
GATAAAGTAATCCTTTAAGG	AGAA	3	114339370	G	A	ZBTB20	Intellectual_disability-cataracts-calcified_pinnae-myopathy_syndrome	Pathogenic	-	456	A	0.1451	0.0179489	N	0.0923	0.00440271	N	0.0474	0.00474	N
GGAGCACCAACAGATGCTGC	ATTG	3	114339394	G	A	ZBTB20	Intellectual_disability-cataracts-calcified_pinnae-myopathy_syndrome	Pathogenic	-	6	A	0.9708	0.111448	Y	0.9444	0.12655	Y	0.8536	0.154672	N
GTGGGACTTCTCACCTGTTG	ATGT	3	114339418	G	A	ZBTB20	not_provided	Likely_pathogenic	-	6	A	0.942	0.139133	Y	0.9308	0.315914	Y	0.9536	0.404326	Y
CACCTATGTGTACGAACATG	TGCT	3	114350276	G	A	ZBTB20	Intellectual_disability-cataracts-calcified_pinnae-myopathy_syndrome	Pathogenic	-	6	A	0.9835	0.255317	Y	0.9921	0.17451	Y	0.9917	0.193382	Y
CATGTACTTGACGTAGTTCT	GTTT	3	114350292	G	A	ZBTB20	Intellectual_disability-cataracts-calcified_pinnae-myopathy_syndrome	Pathogenic	-	6	A	0.9437	0.139101	Y	0.8982	0.152245	N	0.9349	0.177444	Y
GTGGTAGGCTAGCTCGCCGC	TTCG	3	119469032	G	A	POGLUT1	Dowling-degos_disease_4	Pathogenic	-	6	A	0.9756	0.115706	Y	0.9653	0.235437	Y	0.9747	0.289583	Y
TTGGGATGAGTTGGTAAATC	TCCT	3	119715744	G	A	CFAP91	Male_infertility_with_teratozoospermia_due_to_single_gene_mutation|SPERMATOGENIC_FAILURE_51	Pathogenic	-	6	A	0.9682	0.134193	Y	0.9907	0.176345	Y	0.9804	0.16559	Y
ACCTCAGATGAGTCCCATGA	ACTC	3	120633296	G	A	HGD	Alkaptonuria	Pathogenic	-	68	A	0.6692	0.0283741	N	0.8542	0.211158	N	0.9761	0.312547	Y
AGCTTACCCTGGTATTTATT	AATG	3	120644340	G	A	HGD	Alkaptonuria	Likely_pathogenic	-	6	A	0.9799	0.275842	Y	0.9721	0.388062	Y	0.9875	0.495034	Y
AATGGATATCAAGAAATCAC	GAGG	3	120644405	G	A	HGD	Alkaptonuria	Pathogenic	-	68	A	0.39	0.081549	N	0.0326	0.006194	N	0.3778	0.0776757	N
CTCCAACTCCACACAAGGTA	TGCA	3	120650843	G	A	HGD	Alkaptonuria	Pathogenic/Likely_pathogenic	-	56	A	0.4387	0.0204873	N	0.0142	0.00253612	N	0	0	N
AAGCCAATCCTGAGAGCTGC	TCAG	3	120674937	G	A	HGD	Alkaptonuria	Pathogenic	-	67	A	0.6908	0.0101548	N	0.3951	0.0719872	N	0.4877	0.0790074	N
TAGCTATTCAACGTTGGTGC	TGAT	3	121772566	G	A	IQCB1	not_provided	Likely_pathogenic	-	6	A	0.9812	0.154343	Y	0.9851	0.131511	Y	0.9841	0.17084	Y
GGCTCACTCTTCTAGGGCCC	TGCC	3	121772620	G	A	IQCB1	Nephronophthisis|Retinal_dystrophy	Pathogenic	-	6	A	0.9513	0	N	0.9849	0.033979	N	0.9887	0.138121	Y
CAGTCATTCTTGAGCTTGGG	CATG	3	121772659	G	A	IQCB1	Nephronophthisis|Retinal_dystrophy|Senior-Loken_syndrome_5	Pathogenic	-	6	A	0.9631	0.0291819	N	0.978	0.149145	Y	0.9847	0.132442	Y
CACTCATTTCTTCAGTTCAA	CTCG	3	121781772	G	A	IQCB1	Nephronophthisis|Retinal_dystrophy|Senior-Loken_syndrome_5|Renal_dysplasia_and_retinal_aplasia|not_provided	Pathogenic	-	6	A	0.9333	0	N	0.979	0.13334	Y	0.9905	0.0894421	Y
AACTCAGCGTGCATCAGTGA	GTTC	3	121781790	G	A	IQCB1	Renal_dysplasia_and_retinal_aplasia	Pathogenic	-	6	A	0.9836	0.0310818	N	0.9805	0.189433	Y	0.9783	0.226281	Y
TTCTCAGGAAAGTCTCATGG	CTCT	3	121790112	G	A	IQCB1	Nephronophthisis|not_provided	Pathogenic	-	6	A	0.9606	0.0246874	N	0.9758	0.219653	Y	0.9772	0.239512	Y
TCTCTATCTTTGAAGTTGCA	ATTG	3	121790133	G	A	IQCB1	Senior-Loken_syndrome_5	Pathogenic	-	6	A	0.8738	0	N	0.9378	0.189717	Y	0.9678	0.178075	Y
TGATCATTTGGATCTGTGAT	GGAA	3	121790208	G	A	IQCB1	Retinal_dystrophy	Pathogenic	-	6	A	0.9693	0.0918896	Y	0.9656	0.121859	Y	0.9848	0.15875	Y
GATTCAAGAATAATCTTGAC	TGAG	3	121828519	G	A	IQCB1	Leber_congenital_amaurosis|not_provided	Pathogenic	-	67	A	0.6934	0.0260718	N	0.2906	0.0400156	N	0.6835	0.125696	N
GCGTCATCTCCCGTGCCTCT	GAGT	3	121993365	G	A	ILDR1	Deafness,_autosomal_recessive_42|Autosomal_recessive_non-syndromic_sensorineural_deafness_type_DFNB	Pathogenic/Likely_pathogenic	-	6	A	0.8954	0.0857793	N	0.9572	0.227909	Y	0.9902	0.344392	Y
ATACTAAGGACAGCACTGGC	ACCA	3	122001371	G	A	ILDR1	Deafness,_autosomal_recessive_42	Pathogenic	-	67	A	0.9294	0.109297	Y	0.2446	0.0135264	N	0.6034	0.0657706	N
TTTCCATGGGTTTCGCTGGT	TACA	3	122257092	G	A	CASR	Hypocalcemia,_autosomal_dominant_1|Familial_hypocalciuric_hypercalcemia	Likely_pathogenic	-	6	A	0.9569	0.0047845	N	0.97	0.165579	Y	0.9827	0.203615	Y
TTGTTACTCAAAACAAAATT	GATT	3	122257241	G	A	CASR	Hypocalcemia,_autosomal_dominant_1	Pathogenic	-	6	A	0.9546	0.115984	Y	0.9556	0.177646	Y	0.9744	0.222553	Y
TTGATAAGTTCTGCAACTGC	TCAG	3	122257274	G	A	CASR	Hypocalcemia,_autosomal_dominant_1	Pathogenic	-	467	A	0.5704	0.0305164	N	0.1641	0.0152613	N	0.5118	0.0410464	N
GTTCTACAACTGCTCAGAGC	ACAT	3	122257281	G	A	CASR	Hypocalcemia,_autosomal_dominant_1	Pathogenic	-	68	A	0.9453	0.115421	Y	0.3686	0.0718033	N	0.8802	0.254114	N
CCTCCAAACCATCCCCAATG	ATGA	3	122261589	G	A	CASR	Hypocalciuric_hypercalcemia,_familial,_type_1|Neonatal_severe_hyperparathyroidism|Hypocalcemia,_autosomal_dominant_1|Familial_hypocalciuric_hypercalcemia|not_provided	Pathogenic	-	678	A	0.7359	0.0352496	N	0.6565	0.139244	N	0.6237	0.114387	N
ATGATAAGCACCAGGCCACT	GCCA	3	122261606	G	A	CASR	Hypocalcemia,_autosomal_dominant_1	Pathogenic	-	467	A	0.6072	0.0766894	N	0.1356	0.0146584	N	0.2618	0.0489304	N
TGGGCAGCCGGGGATTGAGA	AATT	3	122261694	G	A	CASR	Hypocalcemia,_autosomal_dominant_1|Familial_hypocalciuric_hypercalcemia|not_provided	Likely_pathogenic	-	6	A	0.9505	0.047525	Y	0.9463	0.412208	Y	0.9815	0.264514	Y
ATTCCAAGAGGAAGCTGAGG	AAAG	3	122261715	G	A	CASR	Hypocalciuric_hypercalcemia,_familial,_type_1|Hypocalcemia,_autosomal_dominant_1|Familial_hypocalciuric_hypercalcemia|not_provided	Pathogenic	-	67	A	0.6417	0.0380528	N	0.161	0.0372071	N	0.4636	0.165134	N
CCAGCAAGGCCTGGGCCAGC	TCCT	3	122261924	G	A	CASR	Hypocalciuric_hypercalcemia,_familial,_type_1|Neonatal_severe_hyperparathyroidism|Hypocalcemia,_autosomal_dominant_1	Pathogenic	-	67	A	0.5926	0.00865196	N	0.478	0.0359456	N	0.4685	0.0335915	N
GGCTGAGCAGATCCCAGGCT	TCCG	3	122262009	G	A	CASR	Familial_hypocalciuric_hypercalcemia	Likely_pathogenic	-	6	A	0.9476	0.0461481	N	0.9804	0.209806	Y	0.9652	0.179238	Y
TTTACAGATATCCTACAATG	TGTA	3	122262279	G	A	CASR	Familial_hypocalciuric_hypercalcemia	Likely_pathogenic	-	468	A	0.5315	0.0400751	N	0.475	0.04921	N	0.3605	0.0428995	N
CCTACAGCATCTAAACTTTA	CAAA	3	122275828	G	A	CASR	Hypocalciuric_hypercalcemia,_familial,_type_1|Hypocalcemia,_autosomal_dominant_1|Familial_hypocalciuric_hypercalcemia	Likely_pathogenic	-	46	A	0.1256	0.00713408	N	0.1648	0.0241432	N	0.1201	0.0204891	N
GACCAAGAAAGGGATCATTG	AGGG	3	122282156	G	A	CASR	Hypocalcemia,_autosomal_dominant_1|Familial_hypocalciuric_hypercalcemia	Likely_pathogenic	-	568	A	0.1503	0.0195991	N	0	0	N	0	0	N
TGAGGAGGAGCCCACCTGCT	GCTT	3	122282174	G	A	CASR	Hypocalciuric_hypercalcemia,_familial,_type_1|Hypocalcemia,_autosomal_dominant_1|Familial_hypocalciuric_hypercalcemia	Likely_pathogenic	-	6	A	0.8571	0.14005	N	0.9454	0.0883004	Y	0.8439	0.151227	N
TGCCTATAACAAGTGCCCAG	ATGA	3	122283699	G	A	CASR	Neonatal_severe_hyperparathyroidism|Hypocalcemia,_autosomal_dominant_1|Familial_hypocalciuric_hypercalcemia	Pathogenic	-	68	A	0.7907	0.147228	N	0.452	0.103508	N	0.6572	0.16016	N
AGATCAAGTTTCTGTCGTGG	ACGG	3	122283764	G	A	CASR	Hypocalcemia,_autosomal_dominant_1|not_provided	Pathogenic	-	67	A	0.785	0.018683	N	0.8304	0.0853651	N	0.8083	0.0504379	N
CCTTTAGGATCGCACTCACC	CTCT	3	122283791	G	A	CASR	not_provided	Likely_pathogenic	-	6	A	0.9663	0.07914	Y	0.9684	0.219149	Y	0.9822	0.311554	Y
CATCGAGGAGCCCCAGGACT	GGAC	3	122283963	G	A	CASR	Neonatal_severe_hyperparathyroidism	Pathogenic	-	6	A	0.7201	0.0820194	N	0.9597	0.211038	Y	0.9372	0.227552	Y
CCTGCACCAGCCGGCCTTTG	GCAT	3	122283993	G	A	CASR	Hypocalcemia,_autosomal_dominant_1|Familial_hypocalciuric_hypercalcemia|not_provided	Likely_pathogenic	-	6	A	0.9674	0.126342	Y	0.9272	0.271206	Y	0.9709	0.341368	Y
CTTCAACATGCTCATCTTCT	TCAT	3	122284383	G	A	CASR	Hypocalcemia,_autosomal_dominant_1	Pathogenic	-	568	A	0.0224	0.00050848	N	0	0	N	0	0	N
TCATCATCTGGATCTCCTTC	ATTC	3	122284403	G	A	CASR	Hypertrophic_cardiomyopathy|Parathyroid_adenoma|Hypercalcemia|Hypocalciuria|not_provided	Likely_pathogenic	-	6	A	0.9212	0.0301232	N	0.9711	0.102645	Y	0.9847	0.111665	Y
GTCTGAATCTCCTTCATTCC	AGCC	3	122284408	G	A	CASR	not_provided	Likely_pathogenic	-	67	A	0.5965	0.00590535	N	0.1985	0.0472629	N	0.7415	0.0999542	N
CTATGACAAGTTTGTCTCTG	CCGT	3	122284443	G	A	CASR	Familial_hypocalciuric_hypercalcemia	Likely_pathogenic	-	68	A	0.834	0	N	0.7456	0.0518192	N	0.462	0.00693	N
GAGGCAGGCAGTGGACTCCA	CCTG	3	123296110	G	A	ADCY5	Inborn_genetic_diseases	Likely_pathogenic	-	6	A	0.9531	0.128287	Y	0.9707	0.247917	Y	0.9817	0.342319	Y
CATCCACTTCATCTCCTTGG	ACAC	3	123325327	G	A	ADCY5	not_provided	Likely_pathogenic	-	6	A	0.9702	0.0378378	N	0.9514	0.237089	Y	0.9842	0.239653	Y
CCATGACAACATGACGGGGA	AGGA	3	123347866	G	A	ADCY5	Dyskinesia,_familial,_with_facial_myokymia	Likely_pathogenic	-	68	A	0.8579	0.0619404	N	0.7876	0.0741132	N	0.7117	0.0792834	N
TCTCCAGCTTGAGGTCCAGG	TGCA	3	123640361	G	A	MYLK	Aortic_aneurysm,_familial_thoracic_7	Likely_pathogenic	-	6	A	0.8721	0.021192	N	0.929	0.297001	Y	0.9866	0.320448	Y
AAGTCAAAAGACCTGTCCAA	ATTT	3	123647405	G	A	MYLK	Aortic_aneurysm,_familial_thoracic_7	Pathogenic	-	678	A	0.6663	0.0241867	N	0.3477	0.0301108	N	0.852	0.10454	N
CTTTCAGAACTTCATCCAGG	TACA	3	123666227	G	A	MYLK	Aortic_aneurysm,_familial_thoracic_7	Pathogenic	-	68	A	0.8735	0.0100453	N	0.8231	0.0957265	N	0.9639	0.109113	Y
CTTTGAAATCCCGGAAACTA	CAGG	3	123733091	G	A	MYLK	Aortic_aneurysm,_familial_thoracic_7	Likely_pathogenic	-	678	A	0.4083	0.00702276	N	0.2616	0.0316536	N	0.7047	0.0287518	N
GAATCATCCCATCTGTCCTT	CTTT	3	123738950	G	A	MYLK	not_provided	Likely_pathogenic	-	6	A	0.8957	0.0213177	N	0.9818	0.0573371	Y	0.9847	0.0629223	Y
CCACCAGCTCCCTGGCCACT	GGGG	3	124740164	G	A	UMPS	Orotic_aciduria	Likely_pathogenic	-	6	A	0.911	0.0545689	Y	0.9237	0.108904	Y	0.9782	0.148197	Y
TGCTTATGTTACAGAAGGCT	GAGA	3	125233222	G	A	ZNF148	Global_developmental_delay,_absent_or_hypoplastic_corpus_callosum,_and_dysmorphic_facies	Likely_pathogenic	-	6	A	0.9657	0.137226	Y	0.9766	0.210946	Y	0.9786	0.285849	Y
CCAGCAGAAAGGCCCAAATC	CCTG	3	126498141	G	A	UROC1	Urocanate_hydratase_deficiency	Pathogenic	-	68	A	0.8711	0.0979987	N	0.7985	0.105642	N	0.8894	0.134655	N
CGTGCACGTGGGCAAGGTGC	TGTG	3	127014575	G	A	PLXNA1	Neurodevelopmental_disorder	Likely_pathogenic	-	6	A	0.9738	0.171194	Y	0.9744	0.456701	Y	0.9735	0.51615	Y
CTCCCAACTCAACTACACGG	TGCT	3	127017786	G	A	PLXNA1	Neurodevelopmental_disorder	Likely_pathogenic	-	67	A	0.2282	0.00960722	N	0.0832	0.0132454	N	0.4967	0.0963101	N
CTTCCAGTTCCGAGTCTGGA	TCCC	3	128481270	G	A	GATA2	Acute_myeloid_leukemia|Dendritic_cell,_monocyte,_B_lymphocyte,_and_natural_killer_lymphocyte_deficiency|Leukemia,_acute_myeloid,_susceptibility_to|not_provided	Pathogenic	-	6	A	0.9626	0.0109736	N	0.9703	0.134775	Y	0.9849	0.130795	Y
GTTCCAAGTCTGGATCCCTT	CCTT	3	128481276	G	A	GATA2	not_provided	Pathogenic	-	67	A	0.1794	0.00355212	N	0.2335	0.0453223	N	0.5917	0.104849	N
GTTTCAGCGCCATAAGGTGG	TGGT	3	128481878	G	A	GATA2	Lymphedema,_primary,_with_myelodysplasia|Leukemia,_acute_myeloid,_susceptibility_to|not_provided	Pathogenic/Likely_pathogenic	-	6	A	0.976	0.0300608	N	0.9825	0.275493	Y	0.9861	0.281137	Y
TCGGCACCATAAGGTGGTGG	TTGT	3	128481881	G	A	GATA2	Lymphedema,_primary,_with_myelodysplasia|Dendritic_cell,_monocyte,_B_lymphocyte,_and_natural_killer_lymphocyte_deficiency|not_provided	Likely_pathogenic	-	6	A	0.9829	0.116867	Y	0.9367	0.193429	Y	0.9508	0.294843	Y
TTGTCATCTGACAATTTGCA	CAAC	3	128481901	G	A	GATA2	Acute_myeloid_leukemia|Lymphedema,_primary,_with_myelodysplasia|Dendritic_cell,_monocyte,_B_lymphocyte,_and_natural_killer_lymphocyte_deficiency|Myelodysplastic_syndrome|Leukemia,_acute_myeloid,_susceptibility_to|not_provided	Pathogenic	-	6	A	0.9505	0.0290853	N	0.9486	0.193135	Y	0.9876	0.242851	Y
AGTCCAGAAACAGATACACG	AAGT	3	128483288	G	A	GATA2	Lymphedema,_primary,_with_myelodysplasia|Dendritic_cell,_monocyte,_B_lymphocyte,_and_natural_killer_lymphocyte_deficiency|not_provided	Pathogenic	-	68	A	0.8775	0.0464198	N	0.654	0.173048	N	0.9518	0.277069	Y
TCTTCACTTGGGCTTGATGA	GTGG	3	128483868	G	A	GATA2	Lymphedema,_primary,_with_myelodysplasia|Dendritic_cell,_monocyte,_B_lymphocyte,_and_natural_killer_lymphocyte_deficiency|not_provided	Pathogenic	-	6	A	0.9555	0.0776822	Y	0.9655	0.393441	Y	0.9923	0.452588	Y
TGGTCAGTTCTGCCCATTCA	TCTT	3	128483889	G	A	GATA2	Lymphedema,_primary,_with_myelodysplasia|Dendritic_cell,_monocyte,_B_lymphocyte,_and_natural_killer_lymphocyte_deficiency	Pathogenic	-	6	A	0.9306	0.0226136	N	0.979	0.198541	Y	0.9863	0.196274	Y
GCGCTACTTAGGGGTGAAGC	TGGA	3	128485754	G	A	GATA2	not_provided	Likely_pathogenic	-	6	A	0.9804	0.147844	Y	0.9622	0.294529	Y	0.9714	0.2887	Y
CCGCCAGCACATAGGAGGGG	TAGG	3	128485837	G	A	GATA2	Dendritic_cell,_monocyte,_B_lymphocyte,_and_natural_killer_lymphocyte_deficiency	Pathogenic	-	6	A	0.8685	0.0499387	N	0.9122	0.193934	Y	0.9717	0.293065	Y
TCAACATGGAGCAGGCGTTC	CAGA	3	128807627	G	A	RAB7A	Charcot-Marie-Tooth_disease_type_2B|Charcot-Marie-Tooth_disease|not_provided	Pathogenic	-	46	A	0.9052	0.175156	Y	0.7059	0.0559779	N	0.7075	0.0795938	N
CGTCCAGGGAGCACATTGCA	GCCT	3	128896496	G	A	ACAD9	Acyl-CoA_dehydrogenase_family,_member_9,_deficiency_of|not_provided	Likely_pathogenic	-	6	A	0.8893	0.0501565	N	0.9444	0.273687	Y	0.9735	0.336636	Y
CATTCAGGGCTCCAACAGTA	AGTA	3	128899450	G	A	ACAD9	Acyl-CoA_dehydrogenase_family,_member_9,_deficiency_of	Pathogenic	-	6	A	0.9738	0.0490795	Y	0.9684	0.198038	Y	0.9779	0.223157	Y
CTCCAAGAGAAATTTGCACT	GATG	3	128904385	G	A	ACAD9	not_provided	Likely_pathogenic	-	568	A	0.2166	0.00992028	N	0	0	N	0	0	N
GCCTGACAGTGTGTGAGTGA	GGCG	3	128906144	G	A	ACAD9	not_provided	Pathogenic	-	68	A	0.8224	0.094905	N	0.5707	0.157342	N	0.7248	0.193667	N
CGTACAAGCGCATACTGCGT	GACA	3	128906208	G	A	ACAD9	not_provided	Pathogenic	-	467	A	0.2769	0.0362462	N	0.0588	0.00792624	N	0.1554	0.0375757	N
ACATCACCCTGACGGGTCTG	CAGC	3	128908215	G	A	ACAD9	not_provided	Likely_pathogenic	-	6	A	0.9596	0.0223587	N	0.9752	0.0783086	Y	0.9751	0.124228	Y
GCTCCACTTTGGCAAGGTAA	CCAG	3	128909411	G	A	ACAD9	Acyl-CoA_dehydrogenase_family,_member_9,_deficiency_of|not_provided	Pathogenic	-	6	A	0.9647	0.083736	Y	0.9702	0.339764	Y	0.9732	0.399791	Y
GCAAGATAACCAGGCCCTCC	CAGG	3	128909422	G	A	ACAD9	not_provided	Likely_pathogenic	-	468	A	0.3711	0.0485399	N	0.0969	0.00522291	N	0.4961	0.0413251	N
CTTCTACGTGGAAGCTTACT	TGCA	3	128910763	G	A	ACAD9	not_provided	Likely_pathogenic	-	6	A	0.9498	0.14076	Y	0.9381	0.41389	Y	0.9744	0.508442	Y
CTTTGATACGTTCTGATTCC	TGAT	3	129461305	G	A	IFT122	Cranioectodermal_dysplasia_1	Likely_pathogenic	-	68	A	0.7274	0.0162938	N	0.0665	0.0130939	N	0.6148	0.0588364	N
GGTACATTCTGATTCCTGAT	GTCC	3	129461309	G	A	IFT122	Cranioectodermal_dysplasia_1	Pathogenic	-	46	A	0.7917	0.0931039	N	0.0846	0.0190265	N	0.1874	0.0466813	N
GACGGATGTGGTACGCAGCC	CCTT	3	129528786	G	A	RHO	Retinitis_pigmentosa|Retinitis_pigmentosa_4	Pathogenic	-	6	A	0.9584	0.004792	N	0.9888	0.0651619	Y	0.9835	0.0347175	N
CCTAGATGGCTTCACCAGCA	CCCT	3	129528999	G	A	RHO	Retinitis_pigmentosa|Retinitis_pigmentosa_4|not_provided	Pathogenic	-	46	A	0.4747	0.0337037	N	0.1108	0.0269909	N	0.1639	0.0356155	N
AGGTGACTTCACCAGCACCC	TCTA	3	129529002	G	A	RHO	Pigmentary_retinal_dystrophy|Congenital_stationary_night_blindness,_autosomal_dominant_1|not_provided	Pathogenic	-	6	A	0.7578	0.0240223	N	0.9731	0.162508	Y	0.9804	0.221276	Y
TCTTCAGGCCCACAGGATGC	AATT	3	129529049	G	A	RHO	Retinitis_pigmentosa|Retinal_dystrophy|Retinitis_pigmentosa_4|not_provided	Pathogenic/Likely_pathogenic	-	6	A	0.9477	0.0145946	N	0.9739	0.231788	Y	0.9796	0.212083	Y
CCACAAGATGCAATTTGGAG	GGCT	3	129529058	G	A	RHO	Retinal_dystrophy|Retinitis_pigmentosa_4	Pathogenic/Likely_pathogenic	-	568	A	0.1973	0.0181911	N	0	0	N	0	0	N
AGGATACAATTTGGAGGGCT	TCTT	3	129529062	G	A	RHO	Retinal_dystrophy|Retinitis_pigmentosa_4|not_provided	Pathogenic	-	468	A	0.7685	0.0157543	N	0.4172	0.0443901	N	0.4621	0.00988894	N
GGAGGACTTCTTTGCCACCC	TGGG	3	129529074	G	A	RHO	Retinitis_pigmentosa_4	Pathogenic	-	6	A	0.943	0.0610121	Y	0.8398	0.0655884	N	0.9619	0.117352	Y
TCGGGAAGAACCATGCCATC	ATGG	3	129530962	G	A	RHO	Retinitis_pigmentosa_4|Retinitis_pigmentosa_4,_autosomal_recessive|not_provided	Pathogenic/Likely_pathogenic	-	67	A	0.7817	0.0834856	N	0.1107	0.0285495	N	0.4861	0.157739	N
CACCTAGGTCATGGCGCTGG	CCTG	3	129530996	G	A	RHO	Retinitis_pigmentosa_4,_autosomal_recessive	Pathogenic	-	6	A	0.9763	0.0436406	N	0.9744	0.172469	Y	0.9927	0.166377	Y
TCGCCAGCTGGTCCAGGTAA	TGGC	3	129531034	G	A	RHO	Retinitis_pigmentosa	Pathogenic	-	6	A	0.9255	0.0761686	Y	0.932	0.341858	Y	0.9669	0.390338	Y
TCCCCAAGGGCCTGCAGTGC	TCGT	3	129532261	G	A	RHO	Retinitis_pigmentosa|Retinal_dystrophy|Retinitis_pigmentosa_4|not_provided	Pathogenic/Likely_pathogenic	-	67	A	0.329	0.0061523	N	0.1568	0.019992	N	0.2873	0.0634933	N
CCGAGAGCCTGCAGTGCTCG	TGTG	3	129532264	G	A	RHO	Retinal_dystrophy|Retinitis_pigmentosa_4	Pathogenic	-	46	A	0.7172	0.0421714	N	0.2859	0.0701599	N	0.1895	0.0265868	N
CTCGTATGGAATCGACTACT	ACAC	3	129532280	G	A	RHO	Retinitis_pigmentosa|Retinitis_pigmentosa_4|not_provided	Pathogenic/Likely_pathogenic	-	6	A	0.9732	0.302276	Y	0.9699	0.377	Y	0.9762	0.450028	Y
CGTGTAGAATCGACTACTAC	ACGC	3	129532282	G	A	RHO	Retinitis_pigmentosa	Pathogenic	-	68	A	0.923	0.152756	Y	0.754	0.152987	N	0.96	0.302496	Y
GTGTGAAATCGACTACTACA	CGCT	3	129532283	G	A	RHO	Retinitis_pigmentosa_4|not_specified|not_provided	Pathogenic/Likely_pathogenic	-	678	A	0.5061	0.0188269	N	0.4212	0.0534082	N	0.7877	0.0774309	N
GAATCAACTACTACACGCTC	AAGC	3	129532288	G	A	RHO	Retinitis_pigmentosa_4|not_provided	Pathogenic	-	67	A	0.3615	0.0164844	N	0.6809	0.0540635	N	0.8593	0.0922029	N
GACGAACCAGGTGGCCCCGG	CCTA	3	129533699	G	A	RHO	Retinal_dystrophy|Retinitis_pigmentosa_4|not_provided	Pathogenic/Likely_pathogenic	-	56	A	0.3081	0.0159288	N	0.0245	0.00208005	N	0.1551	0.00668481	N
GCCAGATGGCCCCGGCCTAA	GACC	3	129533704	G	A	RHO	Retinitis_pigmentosa_4|not_provided	Pathogenic/Likely_pathogenic	-	46	A	0.7602	0.0701665	N	0.1613	0.0424864	N	0.1398	0.0380536	N
TTATAATTTGGCTGTAGCAG	CAAT	3	130963970	G	A	ATP2C1	Familial_benign_pemphigus	Pathogenic	-	56	A	0.0097	6.887e-05	N	0	0	N	0	0	N
CTGTAACAGCAATTCCTGAA	GGTC	3	130963981	G	A	ATP2C1	Familial_benign_pemphigus	Pathogenic	-	568	A	0.0558	0.00532332	N	0	0	N	0	0	N
AAGCCACTTGATGGCATTGA	AACG	3	132665825	G	A	UBA5	Epileptic_encephalopathy,_early_infantile,_44	Pathogenic	-	6	A	0.9794	0.113023	Y	0.9443	0.275358	Y	0.9888	0.363878	Y
TGGTGAGTTAGAAGAAGGAA	AACC	3	132670973	G	A	UBA5	Epileptic_encephalopathy,_early_infantile,_44	Pathogenic	-	6	A	0.9705	0.0449341	N	0.9623	0.20853	Y	0.9811	0.274414	Y
TGGGTATGGTTGCTGGGATC	TTAG	3	132672143	G	A	UBA5	Epileptic_encephalopathy,_early_infantile,_44	Pathogenic	-	6	A	0.9625	0.298471	Y	0.954	0.308333	Y	0.9645	0.418111	Y
AGTGTAATGACAGAAATTGC	AGGA	3	132675345	G	A	UBA5	Epileptic_encephalopathy,_early_infantile,_44	Likely_pathogenic	-	67	A	0.7711	0.147897	N	0.0602	0.015664	N	0.1567	0.0504731	N
CTGTCAAATTTCAACAGCCA	ATTC	3	132683476	G	A	NPHP3	Meckel_syndrome_type_7	Pathogenic	-	678	A	0.3935	0	N	0.6089	0.0329415	N	0.8188	0	N
AGACTAAGCACAGTCAGGGT	GATC	3	132684718	G	A	NPHP3	Nephronophthisis_3	Likely_pathogenic	-	67	A	0.9073	0.110509	Y	0.4697	0.036073	N	0.5647	0.0799615	N
AACTCACTCCCTCATTTCTA	AGGA	3	132684751	G	A	NPHP3	Nephronophthisis|not_provided	Pathogenic	-	6	A	0.9606	0.064072	Y	0.9793	0.296728	Y	0.9913	0.351019	Y
AAACTAGTCAGCTGTTCTGT	GAAC	3	132684784	G	A	NPHP3	Renal-hepatic-pancreatic_dysplasia_1	Pathogenic	-	6	A	0.9852	0.21369	Y	0.9834	0.154984	Y	0.993	0.187081	Y
AAATCACCCCAAGGTTTCAT	AAAG	3	132689106	G	A	NPHP3	Nephronophthisis	Pathogenic	-	6	A	0.968	0.0998008	Y	0.9362	0.207087	Y	0.9687	0.302138	Y
TAGCTACAAGGTGAAATAGT	TGAT	3	132691199	G	A	NPHP3	Nephronophthisis	Pathogenic	-	68	A	0.9207	0.19749	Y	0.1674	0.022599	N	0.4779	0.0854007	N
GTGTCATTCTAGCTTCTTCT	CCTG	3	132696798	G	A	NPHP3	Nephronophthisis|Nephronophthisis_3	Pathogenic	-	6	A	0.9314	0.116984	Y	0.9625	0.246881	Y	0.9807	0.292052	Y
CTATAAAATCAATAACGATG	ATGA	3	132699934	G	A	NPHP3	Nephronophthisis_3	Likely_pathogenic	-	5678	A	0	0	N	0	0	N	0	0	N
TAGTCATTTAATAATCAAGG	AGGA	3	132700348	G	A	NPHP3	Nephronophthisis|Meckel_syndrome_type_7|not_provided	Pathogenic	-	6	A	0.9619	0.0495378	Y	0.9718	0.105635	Y	0.9832	0.127029	Y
TTCTCAAAGTATCTTCTGAT	ACGT	3	132719800	G	A	NPHP3	Nephronophthisis_3	Pathogenic	-	678	A	0.6184	0.0156455	N	0.3682	0.0478292	N	0.8234	0.119393	N
AAGCGAATGCTGTGACACTG	GATG	3	133753607	G	A	TF	Atransferrinemia	Pathogenic	-	67	A	0.3399	0.0263083	N	0.1177	0.0178551	N	0.4155	0.0891663	N
GGGCGACAAGGAGGACTTGA	TCTG	3	133756969	G	A	TF	Transferrin_variant_d1	Pathogenic	-	68	A	0.6258	0.0689006	N	0.0489	0.0107238	N	0.2215	0.0607796	N
CCACCAAAGACTGCATCGCC	AAGA	3	133759306	G	A	TF	Atransferrinemia	Pathogenic	-	678	A	0.8716	0.048461	N	0.5306	0.0410684	N	0.7596	0.0672246	N
GTCTCAGAGAGCATCGTTGT	CATA	3	133935781	G	A	SLCO2A1	Primary_hypertrophic_osteoarthropathy,_autosomal_recessive_2	Pathogenic	-	68	A	0.8686	0.0484679	N	0.5101	0.110284	N	0.898	0.259971	N
GAATGAGAAGGACGTACACA	TGCT	3	134507193	G	A	CEP63	Seckel_syndrome_6	Pathogenic	-	68	A	0.8363	0.0960072	N	0.8743	0.0414418	N	0.8515	0.108311	N
AAAATAGCGGCGGCATTACG	GGTG	3	136250378	G	A	PCCB	Propionic_acidemia|not_provided	Pathogenic/Likely_pathogenic	-	46	A	0.9136	0.178061	Y	0.5381	0.0554243	N	0.6153	0.0832501	N
AGCGAATGAGTCCTGAGGGG	CCTA	3	136250559	G	A	PCCB	not_provided	Pathogenic	-	56	A	0.3821	0.035306	N	0.0134	0.00204886	N	0.0264	0.00284328	N
TTGTAAGGAAAGCTAACAGC	CAGG	3	136255855	G	A	PCCB	Propionic_acidemia|not_provided	Pathogenic/Likely_pathogenic	-	56	A	0.046	0.0064216	N	0	0	N	0	0	N
GCAAAATAAGTGTTTAATAC	TCAA	3	136260536	G	A	PCCB	Propionic_acidemia	Likely_pathogenic	-	4568	A	0.1494	0.0111452	N	0	0	N	0.1365	0	N
AGCACAGATCCAAGAAGGAG	TGGA	3	136262016	G	A	PCCB	Propionic_acidemia	Pathogenic/Likely_pathogenic	-	468	A	0.7183	0.0915833	N	0.3184	0.0576941	N	0.1578	0.0438053	N
CATCCAGAGTCATCCCTCAG	ATTT	3	136283855	G	A	PCCB	Propionic_acidemia|not_provided	Pathogenic/Likely_pathogenic	-	68	A	0.8679	0.0464326	N	0.7749	0.121039	N	0.9514	0.180671	Y
AGCTCAGTGGTGCCAAGACC	CACA	3	136293834	G	A	PCCB	Propionic_acidemia	Likely_pathogenic	-	6	A	0.9554	0.115794	Y	0.9696	0.277306	Y	0.9868	0.408042	Y
GTCAGATGAGAGGCCTTGAA	GATG	3	136293865	G	A	PCCB	Propionic_acidemia	Likely_pathogenic	-	46	A	0.9309	0.208242	Y	0.1379	0.0391084	N	0.0591	0.0200526	N
GGCATAGTGCCAAGCTTCTC	TACG	3	136327190	G	A	PCCB	Propionic_acidemia	Likely_pathogenic	-	46	A	0.6124	0.156101	N	0.094	0.0243366	N	0.158	0.05925	N
ATGGAAGTGCCTATGATGTC	ATGA	3	136327643	G	A	PCCB	Propionic_acidemia	Likely_pathogenic	-	56	A	0.1804	0.0130429	N	0.0142	0.00334268	N	0.0177	0.00350637	N
ACCTCAACATCCTGAACACT	GGAT	3	136568768	G	A	STAG1	Intellectual_disability,_autosomal_dominant_47	Pathogenic	-	67	A	0.4028	0.0146216	N	0.3191	0.0459823	N	0.6188	0.0827954	N
CAGCTACTGCAGGGTGCTGA	TCAT	3	138103509	G	A	DZIP1L	Polycystic_kidney_disease_5	Pathogenic	-	6	A	0.981	0.167359	Y	0.9901	0.179703	Y	0.9917	0.256751	Y
GCTGCACCAGGCGCAGCACC	TTGA	3	138103703	G	A	DZIP1L	Polycystic_kidney_disease_5	Pathogenic	-	6	A	0.9804	0.104217	Y	0.9453	0.203334	Y	0.9625	0.285766	Y
GCTCTACACGCGTGTGTACG	GCCC	3	138945939	G	A	FOXL2	Blepharophimosis,_ptosis,_and_epicanthus_inversus	Pathogenic	-	68	A	0.8956	0.058214	N	0.3161	0.0823441	N	0.619	0.132095	N
CATCTAGCAGGAGGCATAGG	GCAT	3	138946068	G	A	FOXL2	Blepharophimosis,_ptosis,_and_epicanthus_inversus|Blepharophimosis,_ptosis,_and_epicanthus_inversus_syndrome_type_1	Pathogenic	-	6	A	0.9526	0.111835	Y	0.9151	0.167646	Y	0.9753	0.255431	Y
GGCAGAAGGCATAGGGCATG	GGTG	3	138946073	G	A	FOXL2	Blepharophimosis,_ptosis,_and_epicanthus_inversus|not_provided	Pathogenic	-	467	A	0.2504	0.0320762	N	0.074	0.008732	N	0.0339	0.00666813	N
GCTGAAGTTGTGGCGGATGC	TATT	3	138946407	G	A	FOXL2	Blepharophimosis,_ptosis,_and_epicanthus_inversus	Likely_pathogenic	-	56	A	0.339	0.011865	N	0.0067	0.00094939	N	0.0251	0.00250247	N
ATTTTACCAGCCCTTCTTAT	TCTT	3	138946428	G	A	FOXL2	Blepharophimosis,_ptosis,_and_epicanthus_inversus_syndrome_type_1	Pathogenic	-	6	A	0.9679	0.127376	Y	0.9737	0.141284	Y	0.9404	0.137392	Y
CTTCTACGCCGGGTCCGGCT	TCTC	3	138946566	G	A	FOXL2	Blepharophimosis,_ptosis,_and_epicanthus_inversus_syndrome_type_1|not_provided	Pathogenic	-	6	A	0.9263	0	N	0.9475	0.171782	Y	0.9474	0.144857	Y
AGTTCAAATGAGAGCAGAAG	CTGC	3	142549607	G	A	ATR	Seckel_syndrome_1	Pathogenic	-	678	A	0.7444	0.00044664	N	0.636	0.0983892	N	0.8706	0.148786	N
GACAGATACCGCCGCGCAGC	CCGC	3	148991648	G	A	GYG1	Polyglucosan_body_myopathy_2	Likely_pathogenic	-	468	A	0.2619	0	N	0.0423	0.00465723	N	0.1247	0.00326714	N
GTGGTAGAACATCTTTACCA	CCAA	3	149024193	G	A	GYG1	Polyglucosan_body_myopathy_2	Pathogenic	-	68	A	0.9233	0.164624	Y	0.6915	0.156002	N	0.9184	0.269367	Y
ACAAGATACTGTTAGAGGGT	CACT	3	149145547	G	A	HPS3	Hermansky-Pudlak_syndrome_3|Hermansky-Pudlak_syndrome|not_provided	Pathogenic	-	468	A	0.749	0.0844123	N	0.0955	0.0057491	N	0.2772	0.00077616	N
TTCACAGGAACTGTGGAAGC	TAGC	3	149170483	G	A	CP	Hermansky-Pudlak_syndrome_3	Pathogenic	-	46	A	0.8503	0.0404743	N	0.1013	0.022134	N	0.2314	0.0553046	N
AAGTCATATTAGGAGCCCAT	TCAG	3	150928016	G	A	CLRN1	Usher_syndrome,_type_3A|Usher_Syndrome,_Type_III|not_provided	Pathogenic	-	68	A	0.1137	0.0165661	N	0.0862	0.0173607	N	0.591	0.157442	N
GTACTACATTTCACCCATAA	ACTT	3	150972525	G	A	CLRN1	Usher_Syndrome,_Type_III	Likely_pathogenic	-	68	A	0.9107	0.065115	Y	0.724	0.042716	N	0.8384	0.0363027	N
CTCCTACCCTGAGGCATTGA	CGAG	3	150972555	G	A	CLRN1	Retinal_dystrophy	Likely_pathogenic	-	6	A	0.976	0.204862	Y	0.9773	0.426298	Y	0.9845	0.482405	Y
ACAACAGTGTCCCCAAGGCT	GTCA	3	150972617	G	A	CLRN1	Retinal_dystrophy|Retinitis_pigmentosa_61	Pathogenic	-	46	A	0.9178	0.0953594	Y	0.5789	0.0490328	N	0.7774	0.0923551	N
CTTCTATTGGCTTGGCATGA	TGAG	3	150972696	G	A	CLRN1	Usher_Syndrome,_Type_III	Likely_pathogenic	-	6	A	0.9146	0.170024	Y	0.9663	0.328929	Y	0.9785	0.353532	Y
ATCCCAGGTTTGGCTCAGGG	TGTA	3	151338053	G	A	P2RY12	Platelet-type_bleeding_disorder_8	Pathogenic	-	6	A	0.8447	0.0284664	N	0.8935	0.260098	N	0.9745	0.315056	Y
TCTTAATGAATTATTCACAA	CAGT	3	151384082	G	A	P2RY12	Intellectual_disability|Nizon-Isidor_syndrome	Pathogenic	-	56	A	0.0272	0.00105808	N	0.008	0.001288	N	0.0054	0.00065448	N
GTCTTATATAAATGAATGTA	AGTG	3	155116548	G	A	MME	Spinocerebellar_ataxia_43	Pathogenic	-	68	A	0.7516	0.122962	N	0.1997	0.0378631	N	0.7939	0.178786	N
TTCATATAAGTTTGTGTGTC	AAAT	3	155116987	G	A	MME	Charcot-Marie-Tooth_disease,_axonal,_type_2T	Pathogenic	-	468	A	0.8345	0.0169403	N	0.5357	0.0505165	N	0.6451	0.0467052	N
GTCAAACATACAGAGTAAGT	AAAA	3	155168789	G	A	MME	Charcot-Marie-Tooth_disease,_axonal,_type_2T	Likely_pathogenic	-	4568	A	0.2267	0.0138287	N	0	0	N	0.2201	0.0196329	N
GCCATAAGACTCCTGGGAGC	TGCA	3	158644637	G	A	GFM1	Combined_oxidative_phosphorylation_deficiency_1|not_provided	Pathogenic	-	467	A	0.7411	0.0852265	N	0.1381	0.0146524	N	0.1883	0.0230668	N
AGTACAGTTGCAACGGCTGG	CTCG	3	158659019	G	A	GFM1	not_provided	Likely_pathogenic	-	46	A	0.6683	0.0445756	N	0.3128	0.0532698	N	0.1009	0.0220164	N
GTCCCATAAGTATGCAACGT	AATT	3	158666387	G	A	GFM1	not_provided	Likely_pathogenic	-	68	A	0.6898	0.0651171	N	0.0915	0.01324	N	0.3577	0.070145	N
ACAAAAGATATTGCATGTAT	CGTT	3	160280770	G	A	IFT80	Jeune_thoracic_dystrophy	Pathogenic/Likely_pathogenic	-	4568	A	0.1931	0.0007724	N	0.1277	0.00116207	N	0	0	N
GGGTCAGATAACAGTGCCAC	CATT	3	164994273	G	A	SI	Sucrase-isomaltase_deficiency	Likely_pathogenic	-	68	A	0.8335	0.0375075	N	0.7947	0.12596	N	0.9534	0.17676	Y
ATCTCACTTAAATGCTGTAT	GTTC	3	165019655	G	A	SI	Inborn_genetic_diseases|not_provided	Pathogenic/Likely_pathogenic	-	6	A	0.9538	0.00200298	N	0.9775	0.136459	Y	0.9904	0.172627	Y
AGCACATAGTTTCGTCATTA	TTCT	3	165786202	G	A	BCHE	Deficiency_of_butyrylcholine_esterase	Likely_pathogenic	-	468	A	0.6525	0.0356265	N	0.2073	0.0211861	N	0.049	0.0038318	N
TCTCTAATCATCTACCCAGT	CTGT	3	165829812	G	A	BCHE	Deficiency_of_butyrylcholine_esterase	Likely_pathogenic	-	67	A	0.7612	0.0470422	N	0.543	0.073848	N	0.88	0.122672	N
AAATTATCCAAGTTCAAGTA	ATAT	3	165830019	G	A	BCHE	Deficiency_of_butyrylcholine_esterase	Likely_pathogenic	-	6	A	0.8716	0.110868	N	0.9305	0.117801	Y	0.8883	0.127205	N
TCAACATTCTGTTCCTAGCT	TCAT	3	165830222	G	A	BCHE	Deficiency_of_butyrylcholine_esterase|BCHE,_flouride_1	Likely_pathogenic	-	46	A	0.7993	0.00279755	N	0.53	0.050721	N	0.6992	0.034051	N
TGCTGAAATCCATACATTTA	GATA	3	165830652	G	A	BCHE	Deficiency_of_butyrylcholine_esterase	Likely_pathogenic	-	678	A	0.2842	0	N	0.3815	0.0455511	N	0.5502	0.0198622	N
ACTTTAATCTATGTTCTGAC	AGCA	3	165830739	G	A	BCHE	Deficiency_of_butyrylcholine_esterase	Likely_pathogenic	-	67	A	0.6014	0.0187035	N	0.2286	0.0365303	N	0.8347	0.14265	N
TAGTCAGTTGGCACTTACGA	ACAC	3	167684361	G	A	PDCD10	Cerebral_cavernous_malformations_3|not_provided	Pathogenic	-	6	A	0.9715	0.0527524	Y	0.9792	0.131409	Y	0.9911	0.168685	Y
TGTCTACAGAAACCTCACTC	TGTC	3	167695606	G	A	PDCD10	Cerebral_cavernous_malformations_3	Pathogenic	-	68	A	0.874	0.153911	N	0.1369	0.0295567	N	0.3752	0.1174	N
GTCTTAGAATTCTGGCTCTG	GTCG	3	167695690	G	A	PDCD10	Cerebral_cavernous_malformations_3	Pathogenic	-	68	A	0.9367	0.0393414	N	0.8594	0.145239	N	0.937	0.222444	Y
TGGTCATTCAATCATATACT	CTGA	3	167695708	G	A	PDCD10	not_provided	Pathogenic	-	6	A	0.9612	0.103041	Y	0.9595	0.194395	Y	0.9828	0.246191	Y
CATGGAACGAGTCATGCATC	CTGA	3	167825265	G	A	SERPINI1	Encephalopathy,_familial,_with_neuroserpin_inclusion_bodies	Pathogenic	-	67	A	0.7255	0.063191	N	0.0608	0.00770944	N	0.1567	0.0194935	N
ATTTCAAATTTCTGTGAAGT	AAGC	3	169093016	G	A	MECOM	not_provided	Pathogenic	-	678	A	0.4339	0	N	0.7907	0.058749	N	0.9401	0	N
GGGCTAGAGCTCCACTGGCT	TATT	3	169116194	G	A	MECOM	Thrombocytopenia	Likely_pathogenic	-	68	A	0.9457	0.0805736	Y	0.2252	0.0416845	N	0.7392	0.145918	N
GACCCACGGCTGACAGAGCC	CAAC	3	169764738	G	A	TERC	Aplastic_anemia	Pathogenic	-	6	A	0.8753	0	N	0.9694	0.116425	Y	0.9573	0.145605	Y
AAATGACCACCACCCCTCCC	AGGC	3	169765026	G	A	TERC	Dyskeratosis_congenita,_autosomal_dominant_1	Pathogenic	-	6	A	0.9812	0.116174	Y	0.9822	0.161179	Y	0.9492	0.18386	Y
AAAATACCACAAATTCCCCA	ACAG	3	170501255	G	A	SLC7A14	Retinitis_pigmentosa_68	Pathogenic	-	46	A	0.686	0.103312	N	0.4092	0.0445619	N	0.5402	0.0612047	N
GGATCAGGCCTGGCCCAATT	TCAA	3	170998317	G	A	SLC2A2	Fanconi-Bickel_syndrome	Likely_pathogenic	-	6	A	0.9737	0.0435244	N	0.9726	0.120797	Y	0.9831	0.157198	Y
ACGTCACCCTGCCTTCTCCA	CAAG	3	170999142	G	A	SLC2A2	Fanconi-Bickel_syndrome	Pathogenic	-	6	A	0.949	0.245506	Y	0.9607	0.36987	Y	0.9706	0.475109	Y
CTGTCAGTAGCTGGAATTGG	TGAA	3	171005347	G	A	SLC2A2	Fanconi-Bickel_syndrome	Pathogenic	-	6	A	0.9516	0.0884036	Y	0.9163	0.155588	Y	0.9892	0.22623	Y
TTTCTACTCACTCGATGCTT	CTTC	3	171005389	G	A	SLC2A2	Fanconi-Bickel_syndrome	Pathogenic	-	6	A	0.9501	0.0311633	N	0.9742	0.134537	Y	0.9757	0.0556149	Y
TGTTCAATCAAGCTGAGCAC	TGAC	3	171188803	G	A	TNIK	Mental_retardation,_autosomal_recessive_54	Pathogenic	-	67	A	0.4005	0.00893115	N	0.4875	0.081315	N	0.8035	0.175966	N
GTGACATGCCACATCACGAG	CCGC	3	171676747	G	A	PLD1	not_provided	Likely_pathogenic	-	46	A	0.8557	0.0453521	N	0.342	0.0592686	N	0.4345	0.0585706	N
TTTTCATTTAAGAATGCAGT	CCAA	3	171699753	G	A	PLD1	Cardiac_valvular_defect,_developmental	Likely_pathogenic	-	6	A	0.9426	0	N	0.9689	0.0738302	Y	0.9866	0.0557429	Y
CCCTCAGTCTACATCCCATA	ACCT	3	177033096	G	A	TBL1XR1	Intellectual_disability	Likely_pathogenic	-	6	A	0.9486	0.0272248	N	0.9739	0.208122	Y	0.9922	0.212232	Y
CGTCAAAACAGGAGGCCAAG	AGAT	3	177038117	G	A	TBL1XR1	not_provided	Likely_pathogenic	-	5678	A	0	0	N	0	0	N	0	0	N
CTGGTACTGCAAAGGAACAA	AGGT	3	177038434	G	A	TBL1XR1	not_provided	Likely_pathogenic	-	6	A	0.9391	0.281167	Y	0.9315	0.338228	Y	0.9676	0.471415	Y
TGGTCAACCATCAAACAAGG	TACC	3	177051705	G	A	TBL1XR1	Pierpont_syndrome	Likely_pathogenic	-	67	A	0.2703	0.00737919	N	0.251	0.0339101	N	0.267	0.0385548	N
CCTCCATGAGGCTACATTAA	TAAC	3	179198938	G	A	PIK3CA	Squamous_cell_lung_carcinoma|Neoplasm_of_the_large_intestine|Adenocarcinoma_of_stomach|Glioblastoma|Neoplasm_of_uterine_cervix|Malignant_neoplasm_of_body_of_uterus	Likely_pathogenic	-	6	A	0.9741	0.111924	Y	0.946	0.218526	Y	0.9657	0.32322	Y
AAGACAACTTTGTGACCTTC	GGCT	3	179199088	G	A	PIK3CA	Transitional_cell_carcinoma_of_the_bladder|Breast_neoplasm|Brainstem_glioma|Neoplasm_of_ovary|Neoplasm_of_the_large_intestine|Adenocarcinoma_of_stomach|Adenocarcinoma_of_prostate|Uterine_Carcinosarcoma|Squamous_cell_carcinoma_of_the_head_and_neck|Cowden_syndrome|Glioblastoma|Malignant_neoplasm_of_body_of_uterus	Pathogenic	-	467	A	0.5906	0.00454762	N	0.3073	0.0303305	N	0.5901	0.0456147	N
ATCCAAAAGTACAGGACTTC	CGAA	3	179199740	G	A	PIK3CA	Cowden_syndrome_5	Pathogenic	-	5678	A	0	0	N	0	0	N	0	0	N
TACCAAAACAAGTAATTGCT	GAAG	3	179201379	G	A	PIK3CA	Cowden_syndrome_5	Pathogenic	-	5678	A	0	0	N	0	0	N	0	0	N
CCTACATGAATGTAAATATT	CGAG	3	179203760	G	A	PIK3CA	Hypertelorism|Megalencephaly|Diaphragmatic_eventration|Abnormality_of_the_hairline|Breast_neoplasm|Malignant_melanoma_of_skin|Non-Hodgkin_lymphoma|Intestinal_duplication|Neoplasm_of_the_large_intestine|Squamous_cell_carcinoma_of_the_head_and_neck|Cowden_syndrome_5|Cowden_syndrome|Glioblastoma|Neoplasm_of_uterine_cervix|Malignant_neoplasm_of_body_of_uterus|not_provided	Pathogenic/Likely_pathogenic	-	46	A	0.5813	0.113063	N	0.042	0.008505	N	0.1415	0.0360542	N
TTCGAAACATTGATAAGGTA	AAGT	3	179203778	G	A	PIK3CA	not_provided	Likely_pathogenic	-	567	A	0.0939	0.00033804	N	0	0	N	0.0204	0.00057936	N
TCTATATTCGAACAGGTATC	TACC	3	179204509	G	A	PIK3CA	Cowden_syndrome_5	Pathogenic	-	46	A	0.8922	0.145518	N	0.1106	0.019731	N	0.1086	0.0272477	N
ATGGAAGAGAACCCTTATGT	GACA	3	179204533	G	A	PIK3CA	not_provided	Likely_pathogenic	-	568	A	0.1242	0.0217723	N	0.0079	0.00146545	N	0	0	N
GAGGAAAACCCTTATGTGAC	AATG	3	179204536	G	A	PIK3CA	Neoplasm_of_ovary|Cowden_syndrome|not_provided	Pathogenic	-	5678	A	0.0996	0.00543816	N	0.0067	0.0003216	N	0.0655	0.00444745	N
ACCTTATTCCAATCCCAGGT	AAGG	3	179204576	G	A	PIK3CA	Megalencephaly-capillary_malformation-polymicrogyria_syndrome|Cowden_syndrome|PIK3CA_related_overgrowth_spectrum	Pathogenic	-	6	A	0.9148	0.259346	Y	0.9336	0.31565	Y	0.9529	0.393452	Y
GATTAAAAGATTTGCTGAAC	CCTA	3	179210291	G	A	PIK3CA	Hepatocellular_carcinoma|Transitional_cell_carcinoma_of_the_bladder|Breast_neoplasm|Lung_adenocarcinoma|Squamous_cell_lung_carcinoma|Neoplasm_of_brain|Neoplasm_of_ovary|Adenocarcinoma_of_stomach|Squamous_cell_carcinoma_of_the_head_and_neck|Megalencephaly-capillary_malformation-polymicrogyria_syndrome|Glioblastoma|Malignant_neoplasm_of_body_of_uterus	Pathogenic	-	5678	A	0	0	N	0	0	N	0	0	N
TCTCTAAAATCACTGAGCAG	GAGA	3	179218294	G	A	PIK3CA	Hepatocellular_carcinoma|Transitional_cell_carcinoma_of_the_bladder|Breast_neoplasm|Carcinoma_of_esophagus|Lung_adenocarcinoma|Small_cell_lung_carcinoma|Non-small_cell_lung_cancer|Squamous_cell_lung_carcinoma|Neoplasm_of_brain|Neoplasm_of_ovary|Neoplasm_of_the_large_intestine|Adenocarcinoma_of_stomach|Adenocarcinoma_of_prostate|Squamous_cell_carcinoma_of_the_head_and_neck|Congenital_lipomatous_overgrowth,_vascular_malformations,_and_epidermal_nevi|Capillary_malformation_of_the_lower_lip,_lymphatic_malformation_of_face_and_neck,_asymmetry_of_face_and_limbs,_and_partial/generalized_overgrowth|Glioblastoma|Neoplasm_of_uterine_cervix|Lip_and_oral_cavity_carcinoma|Papillary_renal_cell_carcinoma,_sporadic|Malignant_neoplasm_of_body_of_uterus|not_provided	Pathogenic/Likely_pathogenic	-	678	A	0.9003	0.0713038	Y	0.3832	0.0448344	N	0.6505	0.101218	N
AGGATAAAACACAAAAGGTG	TGTG	3	179221146	G	A	PIK3CA	Transitional_cell_carcinoma_of_the_bladder|Breast_neoplasm|Brainstem_glioma|Lung_adenocarcinoma|Squamous_cell_lung_carcinoma|Neoplasm_of_the_large_intestine|Squamous_cell_carcinoma_of_the_head_and_neck|Neoplasm_of_uterine_cervix|Inborn_genetic_diseases|not_provided	Pathogenic	-	4678	A	0.801	0.117427	N	0	0	N	0.5151	0.0560429	N
GAATTAGAGATCGTCACAAT	AGTA	3	179230077	G	A	PIK3CA	Megalencephaly-capillary_malformation-polymicrogyria_syndrome|not_provided	Pathogenic/Likely_pathogenic	-	68	A	0.9362	0.154192	Y	0.6856	0.0708225	N	0.9486	0.183554	Y
CAAATAAATGATGCACATCA	TGGT	3	179234286	G	A	PIK3CA	Pancreatic_adenocarcinoma|Transitional_cell_carcinoma_of_the_bladder|Breast_neoplasm|Non-small_cell_lung_cancer|Neoplasm_of_brain|Neoplasm_of_the_thyroid_gland|Neoplasm_of_the_large_intestine|Adenoid_cystic_carcinoma|Adenocarcinoma_of_stomach|Squamous_cell_carcinoma_of_the_head_and_neck|Cowden_syndrome|Glioblastoma|Malignant_neoplasm_of_body_of_uterus|PIK3CA_related_overgrowth_spectrum	Pathogenic/Likely_pathogenic	-	4678	A	0.8834	0.0831279	N	0	0	N	0.6807	0.00912138	N
TTGTTATGCATACTTCTGGA	GAGT	3	180660593	G	A	CCDC39	Primary_ciliary_dyskinesia	Pathogenic	-	6	A	0.9527	0.258753	Y	0.9763	0.226013	Y	0.9843	0.344505	Y
CACTCATCCCAATTCTCTTT	GAGC	3	180661932	G	A	CCDC39	Primary_ciliary_dyskinesia	Pathogenic	-	6	A	0.9427	0.0362939	N	0.9377	0.154908	Y	0.9904	0.196991	Y
CAACTATTTGTGGTGTTGAG	GGAT	3	183037329	G	A	MCCC1	3_Methylcrotonyl-CoA_carboxylase_1_deficiency	Likely_pathogenic	-	6	A	0.9541	0.234327	Y	0.9587	0.0950072	Y	0.9859	0.137533	Y
CTGGCAATCTGCTGCCCACA	CGAC	3	183039073	G	A	MCCC1	not_provided	Likely_pathogenic	-	67	A	0.6077	0.0572453	N	0.2882	0.0899184	N	0.5901	0.176853	N
TGCTCAAGGAGTAGAGAGGT	GCAC	3	183041609	G	A	MCCC1	3_Methylcrotonyl-CoA_carboxylase_1_deficiency|not_provided	Pathogenic	-	67	A	0.5276	0.036721	N	0.2271	0.0577288	N	0.2147	0.0739427	N
TTCCTAGCTCAAAGGAATCT	TCTC	3	183041720	G	A	MCCC1	3_Methylcrotonyl-CoA_carboxylase_1_deficiency|Methylcrotonyl-CoA_carboxylase_deficiency|not_provided	Pathogenic	-	6	A	0.9503	0	N	0.9787	0.172643	Y	0.9858	0.129337	Y
ATGTCACCTCTGCACACTAC	AGTC	3	183057343	G	A	MCCC1	3_Methylcrotonyl-CoA_carboxylase_1_deficiency|Methylcrotonyl-CoA_carboxylase_deficiency|not_provided	Pathogenic	-	6	A	0.8982	0.0408681	N	0.9493	0.311655	Y	0.9733	0.357493	Y
TTCTTAAAATTCTTGTTCTG	ATCT	3	183071087	G	A	MCCC1	3_Methylcrotonyl-CoA_carboxylase_1_deficiency	Pathogenic	-	678	A	0.786	0	N	0.6038	0.0519872	N	0.8335	0.0262553	N
TGTGCACATCACCCTGCAGG	CAAT	3	183092486	G	A	MCCC1	3_Methylcrotonyl-CoA_carboxylase_1_deficiency	Likely_pathogenic	-	68	A	0.7582	0.0746827	N	0.3289	0.0611096	N	0.7028	0.150188	N
ACAATAGTACTAATATTGGG	ACGC	3	183650359	G	A	KLHL24	Epidermolysis_bullosa_simplex,_Koebner_type|Epidermolysis_bullosa_simplex,_generalized,_with_scarring_and_hair_loss	Pathogenic	-	46	A	0.8119	0.10303	N	0.4008	0.0294588	N	0.7252	0.0259622	N
CTCTGAAATTCCTGACTGCC	ACAG	3	184136657	G	A	EIF2B5	not_provided	Pathogenic/Likely_pathogenic	-	678	A	0.4603	0.0032221	N	0.4175	0.0487222	N	0.6826	0.0200684	N
TGCTGAAAAGCTGCTCAAAT	CAAA	3	184136707	G	A	EIF2B5	not_provided	Pathogenic	-	678	A	0.3003	0.00861861	N	0.2718	0.0247066	N	0.7078	0.0687982	N
GTGCCACCCTACATCTCTCA	ATGT	3	184137637	G	A	EIF2B5	Leukoencephalopathy_with_vanishing_white_matter|Ovarioleukodystrophy|not_provided	Pathogenic	-	6	A	0.9614	0.0946979	Y	0.9191	0.232073	Y	0.9696	0.324816	Y
CCTCCATGATGTTGATGCCA	AGGC	3	184137706	G	A	EIF2B5	Leukoencephalopathy_with_vanishing_white_matter	Pathogenic	-	6	A	0.9609	0.0418952	N	0.9744	0.277509	Y	0.9555	0.229511	Y
AACTCATTGCCACGAAGACA	ATGT	3	184137975	G	A	EIF2B5	Leukoencephalopathy_with_vanishing_white_matter|not_provided	Pathogenic	-	6	A	0.9663	0.0395217	N	0.9796	0.208459	Y	0.9823	0.266989	Y
AACTCAAGATGACTTTGTGC	GAGG	3	184140120	G	A	EIF2B5	not_provided	Pathogenic/Likely_pathogenic	-	67	A	0.4086	0.0237397	N	0.446	0.076043	N	0.6802	0.156242	N
TGCCCATGTCTCCAACCTAC	ACAT	3	184140470	G	A	EIF2B5	Leukoencephalopathy_with_vanishing_white_matter|not_provided	Likely_pathogenic	-	6	A	0.9395	0.0797636	Y	0.9751	0.206916	Y	0.9813	0.258867	Y
CATCCACCGATGGGTCTACC	CTCT	3	184140518	G	A	EIF2B5	Leukoencephalopathy_with_vanishing_white_matter|not_provided	Pathogenic	-	6	A	0.9211	0.0642928	Y	0.9375	0.199781	Y	0.9532	0.222477	Y
TTCCCAGCACAACATCTACC	GAGG	3	184140590	G	A	EIF2B5	Leukoencephalopathy_with_vanishing_white_matter|not_provided	Pathogenic/Likely_pathogenic	-	6	A	0.95	0.05244	Y	0.9395	0.156333	Y	0.9743	0.261794	Y
ATAACATGGTGCTGGACCAG	ACCT	3	184141933	G	A	EIF2B5	not_provided	Likely_pathogenic	-	46	A	0.908	0.199397	Y	0.6637	0.0347779	N	0.7365	0.0575206	N
CTGGTAGGGGCAGCCAGGAG	AACC	3	184164505	G	A	DVL3	Anteverted_nares|Dental_crowding|Clinodactyly_of_the_5th_finger|Short_stature|Short_toe|Genu_valgum|Lumbar_hyperlordosis|Short_finger|Tented_upper_lip_vermilion|Midface_retrusion|Neurodevelopmental_delay	Likely_pathogenic	-	6	A	0.9826	0.339488	Y	0.9685	0.47563	Y	0.9783	0.525836	Y
CTACAAGCAGTCGGAGCAGT	GGCT	3	184170318	G	A	DVL3	Robinow_syndrome,_autosomal_dominant_3|Robinow_syndrome,_autosomal_dominant_1	Pathogenic	-	56	A	0.1796	0.0145476	N	0	0	N	0.0058	0.00033292	N
GCAGCAACAAGATACTTTCC	CCTG	3	184243610	G	A	ALG3	Intellectual_disability	Likely_pathogenic	-	67	A	0.4216	0.0464182	N	0.4335	0.031212	N	0.6765	0.0729943	N
GCCTCAGCTGGTGGCATAGT	ACAA	3	184245563	G	A	ALG3	not_provided	Pathogenic	-	6	A	0.9779	0.0723646	Y	0.963	0.324338	Y	0.9834	0.390016	Y
CAGCTAGAAGGGAGCAGGAT	CAAT	3	184352042	G	A	CLCN2	Leukoencephalopathy_with_ataxia|not_provided	Likely_pathogenic	-	68	A	0.9538	0.210694	Y	0.3496	0.0545376	N	0.6826	0.207783	N
GTCACAAAGCAGTTTACTGA	GGAC	3	184375917	G	A	THPO	Inborn_genetic_diseases	Pathogenic	-	4678	A	0.6404	0.043163	N	0.2101	0.0170601	N	0.4073	0.030629	N
TCCTCAATTCCAATCAACAA	CAAC	3	185534854	G	A	LIPH	not_provided	Pathogenic	-	67	A	0.379	0	N	0.545	0.084475	N	0.657	0.0351495	N
CCTGCACCACACCTTCATGG	GTGT	3	186620776	G	A	AHSG	Alopecia-intellectual_disability_syndrome_1	Pathogenic	-	6	A	0.9734	0.144453	Y	0.9685	0.267015	Y	0.9403	0.298451	Y
GATCGAACAATGTAAGGTAA	TAGC	3	186669945	G	A	HRG	Thrombophilia,_histidine-rich_glycoprotein-related	Pathogenic	-	67	A	0.2273	0.0101603	N	0.0465	0.0043431	N	0.3145	0.0413253	N
CCTCTAGATCCAGTCCTTGT	TGTG	3	187220097	G	A	MASP1	not_provided	Likely_pathogenic	-	68	A	0.896	0.123648	N	0.7195	0.233118	N	0.9548	0.380201	Y
TCTCCATGACGCTGTAATTG	CCCG	3	187235940	G	A	MASP1	not_provided	Pathogenic	-	6	A	0.9468	0.0321912	N	0.9766	0.212801	Y	0.9585	0.215854	Y
GTCTCACACATCATGCAAGC	CCAG	3	187236295	G	A	MASP1	not_provided	Likely_pathogenic	-	68	A	0.7248	0.0136987	N	0.3652	0.0551087	N	0.8954	0.120073	N
CACATAAGCTGCTGTGAGGA	TCCA	3	187236382	G	A	MASP1	3MC_syndrome_1	Pathogenic	-	467	A	0.583	0.050138	N	0.1111	0.00449955	N	0.2356	0.00925908	N
AGGCTATAGCTCTGGGCACT	CATT	3	187251732	G	A	MASP1	3MC_syndrome_1	Pathogenic	-	68	A	0.6099	0.0698335	N	0.6086	0.0841085	N	0.536	0.0925672	N
CCCAGACCCGCACAGTTTCG	ACGT	3	189808465	G	A	TP63	ADULT_syndrome	Pathogenic	-	46	A	0.7127	0.0467531	N	0.0469	0.0146609	N	0.1659	0.0474474	N
GAAGCAGTGCCCCAACCATG	AGCT	3	189864380	G	A	TP63	Ectrodactyly,_ectodermal_dysplasia,_and_cleft_lip/palate_syndrome_3|TP63-Related_Spectrum_Disorders	Pathogenic	-	6	A	0.9863	0.13463	Y	0.9778	0.160848	Y	0.973	0.266894	Y
GATTCAAGTAGAGGGGAACA	GCCA	3	189866712	G	A	TP63	ADULT_syndrome|Ectrodactyly,_ectodermal_dysplasia,_and_cleft_lip/palate_syndrome_3|not_provided	Pathogenic	-	67	A	0.6246	0.0254837	N	0.4582	0.0632774	N	0.69	0.136344	N
CAGTTATGTTGGAGGGATGA	ACCG	3	189867885	G	A	TP63	not_provided	Pathogenic	-	6	A	0.916	0.207016	Y	0.9663	0.142433	Y	0.9766	0.25958	Y
GGGCCAACGCTGCTTTGAGG	CCCG	3	189868597	G	A	TP63	ADULT_syndrome|TP63-Related_Spectrum_Disorders	Pathogenic	-	67	A	0.3492	0.0149807	N	0.1947	0.0358248	N	0.4101	0.0845216	N
GGCCCAGATCTGTGCTTGCC	CAGG	3	189868615	G	A	TP63	Ectrodactyly,_ectodermal_dysplasia,_and_cleft_lip/palate_syndrome_3|Inborn_genetic_diseases|TP63-Related_Spectrum_Disorders|not_provided	Pathogenic	-	68	A	0.6009	0.012018	N	0.5995	0.0864479	N	0.8311	0.138877	N
AGGCGAATGAAGATAGCATC	AGAA	3	189868650	G	A	TP63	TP63-Related_Spectrum_Disorders	Pathogenic	-	67	A	0.2354	0.0246935	N	0.0401	0.00901047	N	0.1233	0.0365338	N
ATCATATCTGGACTATTTCA	CGAC	3	189890818	G	A	TP63	not_provided	Likely_pathogenic	-	46	A	0.8894	0.160537	N	0.0856	0.0193713	N	0.0757	0.0206964	N
ATCTGAAAGGGCATCCTGGA	CCAC	3	189894253	G	A	TP63	Premature_ovarian_insufficiency	Pathogenic	-	678	A	0.4967	0.0235436	N	0.3173	0.0466431	N	0.3229	0.0532462	N
GAAGGACATCCTGGACCACC	GGCA	3	189894258	G	A	TP63	TP63-Related_Spectrum_Disorders	Likely_pathogenic	-	68	A	0.7633	0.102359	N	0.3212	0.0362314	N	0.7088	0.112132	N
GTCTCAAAATGTGTAAGCAG	GAGG	3	189971900	G	A	P3H2	not_provided	Pathogenic	-	678	A	0.6318	0.0328536	N	0.534	0.0789786	N	0.8109	0.132339	N
TGTTCAGCAGACCATGTGTG	TATA	3	189972889	G	A	P3H2	not_provided	Pathogenic	-	6	A	0.991	0.0518293	Y	0.9835	0.213518	Y	0.9823	0.307656	Y
CAGCTACTCCGAGTTGTAGA	CGAA	3	189974638	G	A	P3H2	not_provided	Likely_pathogenic	-	6	A	0.9766	0.190144	Y	0.9812	0.209879	Y	0.9787	0.270513	Y
CTGTCATCCTCCATATCTGA	TCCA	3	189984566	G	A	P3H2	Retinitis_pigmentosa	Pathogenic	-	6	A	0.9339	0.0619176	Y	0.9707	0.222582	Y	0.9915	0.297847	Y
GTTCTACTGCATTTCCATGT	GCTC	3	189995367	G	A	P3H2	Myopia,_high,_with_cataract_and_vitreoretinal_degeneration	Pathogenic	-	6	A	0.9595	0.111494	Y	0.9668	0.24431	Y	0.9792	0.313638	Y
GCGCTAGGTCTCACAGCTGC	GATA	3	190120356	G	A	P3H2	not_provided	Pathogenic	-	6	A	0.9831	0.0615421	Y	0.9853	0.333426	Y	0.9958	0.335983	Y
TTGTGACCACCTGGACTGAC	TGTT	3	190388396	G	A	CLDN16	Hypomagnesemia_5,_renal,_with_ocular_involvement	Likely_pathogenic	-	6	A	0.9711	0.0328232	N	0.9816	0.195633	Y	0.9696	0.167741	Y
TGTACATATGCCTTAGAGCT	CACT	3	190402444	G	A	CLDN16	Primary_hypomagnesemia	Likely_pathogenic	-	468	A	0.1892	0.0269232	N	0.1393	0.0153787	N	0.0369	0.00437265	N
TTGCTAGAGCCACGTTACTA	ATAG	3	190404905	G	A	CLDN16	Primary_hypomagnesemia	Pathogenic	-	68	A	0.9338	0.122141	Y	0.5802	0.176381	N	0.8944	0.31143	N
TTCAGATACCCCAGGAATCA	TTGG	3	190408314	G	A	CLDN16	Primary_hypomagnesemia	Pathogenic	-	468	A	0.4862	0.0372429	N	0.1387	0.0160753	N	0.2253	0.0202094	N
CCCAGAAATCATTGGCTCTG	TGTG	3	190408323	G	A	CLDN16	Primary_hypomagnesemia	Pathogenic	-	4678	A	0.438	0.001752	N	0.0731	0.00728807	N	0.0969	0.00524229	N
ATTTGATTGGTCCTGTTGGC	TCGG	3	190408419	G	A	CLDN16	Primary_hypomagnesemia	Pathogenic	-	6	A	0.9549	0.0762965	Y	0.9721	0.186157	Y	0.9736	0.0976521	Y
GGCTCAGAATGGCTGGGTCT	CTGG	3	190408436	G	A	CLDN16	Primary_hypomagnesemia	Pathogenic	-	68	A	0.8014	0.0246831	N	0.7264	0.134529	N	0.9382	0.235582	Y
CTCAGATAAGGAAGAAGCTG	TTTG	3	193617286	G	A	OPA1	Optic_atrophy_with_or_without_deafness,_ophthalmoplegia,_myopathy,_ataxia,_and_neuropathy	Pathogenic	-	468	A	0.7858	0.0625497	N	0.0989	0.012768	N	0.1395	0.0173678	N
CGGCCAGGCGCGGTGGCTCA	TGCC	3	193618201	G	A	OPA1	not_provided	Pathogenic/Likely_pathogenic	-	6	A	0.9495	0.0373153	N	0.9617	0.30784	Y	0.9728	0.278318	Y
GGGAAAGTTGTTGTGGTTGG	AGAT	3	193637951	G	A	OPA1	not_provided	Pathogenic	-	456	A	0.3203	0.022453	N	0.0461	0.00046561	N	0.0546	0.00235872	N
TGCTGAAAAGACTAGTGTGT	TGGA	3	193637980	G	A	OPA1	Autosomal_dominant_optic_atrophy_classic_form	Pathogenic	-	678	A	0.471	0.0272238	N	0.2206	0.0294942	N	0.6731	0.112408	N
TATCAAGTGACTCTGAGTGA	AGGT	3	193642764	G	A	OPA1	Autosomal_dominant_optic_atrophy_classic_form|not_provided	Pathogenic	-	56	A	0.3966	0.0165382	N	0	0	N	0.01	0.000977	N
TTCTCAGGAGTTTGATCTTA	CCAA	3	193642817	G	A	OPA1	not_provided	Likely_pathogenic	-	6	A	0.944	0.0270928	N	0.9704	0.155167	Y	0.9775	0.23763	Y
AAGATATAAGTAAAATTCAT	CTAA	3	193642846	G	A	OPA1	not_provided	Pathogenic	-	468	A	0.887	0.125422	N	0.5275	0.0437297	N	0.2936	0.0310335	N
TGTAAATAAAATTCATCTAA	GGTT	3	193642850	G	A	OPA1	not_provided	Likely_pathogenic	-	4568	A	0.2136	0.00215736	N	0	0	N	0.0561	0	N
CTGAGATAAGGGTTGCAATT	CATT	3	193643050	G	A	OPA1	not_provided	Pathogenic	-	468	A	0.6048	0.0544925	N	0.0275	0.0019745	N	0.3171	0.027334	N
ACCAGATGTGATTAATGTAA	GTAT	3	193643434	G	A	OPA1	Autosomal_dominant_optic_atrophy_classic_form	Pathogenic	-	46	A	0.9046	0.114341	Y	0.069	0.0126753	N	0.0906	0.0212095	N
CAGGTATGATTAATGTAAGT	ATAT	3	193643436	G	A	OPA1	Abortive_cerebellar_ataxia	Pathogenic	-	6	A	0.9776	0.225239	Y	0.9559	0.161834	Y	0.9677	0.208636	Y
TGAACACAGTATTGTTACAG	ACTT	3	193643996	G	A	OPA1	Optic_atrophy_with_or_without_deafness,_ophthalmoplegia,_myopathy,_ataxia,_and_neuropathy|Mitochondrial_diseases|not_provided	Pathogenic	-	468	A	0.5606	0.0517994	N	0.3324	0.0253954	N	0.2556	0.0101218	N
TTGAAAGAAAGCTCTTCCCA	ATGA	3	193645571	G	A	OPA1	not_provided	Likely_pathogenic	-	4568	A	0.1775	0.00910575	N	0.1002	0.00653304	N	0	0	N
GAATGAAAGAATAACTATCC	TCGC	3	193648098	G	A	OPA1	not_provided	Pathogenic	-	678	A	0.5572	0.0110326	N	0.3099	0	N	0.3689	0.00582862	N
TAGAGATTAGGATATAATTT	AATT	3	193655028	G	A	OPA1	not_provided	Pathogenic	-	46	A	0.7444	0.0500237	N	0.1062	0.00526752	N	0.2638	0.013744	N
GAGGTAGTTATACTGGAAGA	ATCG	3	193659530	G	A	OPA1	Abortive_cerebellar_ataxia	Likely_pathogenic	-	6	A	0.9826	0.215189	Y	0.9781	0.158941	Y	0.9825	0.244446	Y
TACTGAAAGAATCGGACCCA	AGAA	3	193659540	G	A	OPA1	not_provided	Pathogenic	-	678	A	0.429	0.0292149	N	0.3141	0.0317241	N	0.372	0.0309504	N
AACAGATAGAAATAAACAAG	TCTC	3	193659562	G	A	OPA1	not_provided	Pathogenic	-	468	A	0.8338	0.0290996	N	0.2368	0.0176653	N	0.1086	0.0074934	N
TTCTCAGGACTTCTCCTCCC	ACTT	3	196239597	G	A	PCYT1A	Spondylometaphyseal_dysplasia-cone-rod_dystrophy_syndrome	Pathogenic	-	6	A	0.9437	0.0216107	N	0.9722	0.20144	Y	0.9756	0.288387	Y
TCACCATGAAGCCTTTGAAG	TTGT	3	196247479	G	A	PCYT1A	not_provided	Likely_pathogenic	-	6	A	0.9671	0.146419	Y	0.956	0.115198	Y	0.9419	0.158522	Y
TCTTCACTTGCATCAGAGCT	CGGG	3	196248245	G	A	PCYT1A	Spondylometaphyseal_dysplasia-cone-rod_dystrophy_syndrome|Inborn_genetic_diseases	Pathogenic	-	6	A	0.969	0.0298452	N	0.9628	0.265155	Y	0.9923	0.263456	Y
GTATCAGTCAAATCCCATTT	CTAG	3	196306998	G	A	DYNLT2B	Short-rib_thoracic_dysplasia_17_with_or_without_polydactyly	Pathogenic	-	6	A	0.9689	0.0666603	Y	0.9316	0.067541	Y	0.9829	0.074897	Y
CCGTCACTCTGCCGCCACCT	TAAA	3	196487566	G	A	RNF168	Riddle_syndrome|not_provided	Likely_pathogenic	-	6	A	0.9364	0.0644243	Y	0.9797	0.271181	Y	0.9892	0.31872	Y
AAGGTATTTACGCCCGAGAT	GAAA	3	197951244	G	A	RPL35A	Diamond-Blackfan_anemia_5	Pathogenic	-	6	A	0.9721	0.350345	Y	0.9523	0.244932	Y	0.9743	0.342077	Y
AAGAAATAAGTTTATGACAC	TGGT	3	197951312	G	A	RPL35A	Diamond-Blackfan_anemia_5	Likely_pathogenic	-	4568	A	0.2162	0.0100533	N	0	0	N	0.0879	0.00330504	N
CATCTAGGGAAAAGTAACTC	GGGC	3	197954050	G	A	RPL35A	Diamond-Blackfan_anemia_5	Pathogenic	-	6	A	0.947	0.14669	Y	0.9783	0.229411	Y	0.9813	0.324712	Y
ACCTGAGTTAAATTATTCCC	AAAG	4	505855	G	A	PIGG	Mental_retardation,_autosomal_recessive_53	Pathogenic	-	6	A	0.9558	0.0300121	N	0.958	0.312883	Y	0.9654	0.180723	Y
GAACTAGATCAGACTGTACT	TGGA	4	521104	G	A	PIGG	not_provided	Pathogenic	-	68	A	0.9351	0.147465	Y	0.6791	0.0603041	N	0.9469	0.204625	Y
TCGTGACTGGCGGCAGGTGG	GGTG	4	521842	G	A	PIGG	Mental_retardation,_autosomal_recessive_53|not_provided	Pathogenic	-	6	A	0.94	0.178694	Y	0.9904	0.341094	Y	0.9818	0.343335	Y
GTACCACCAGCGCAACGGCG	TGGC	4	625919	G	A	PDE6B	Congenital_stationary_night_blindness	Likely_pathogenic	-	6	A	0.9729	0.0974846	Y	0.95	0.071915	Y	0.9502	0.0827624	Y
GGGCTAGTCAGTGATGAACA	CCGA	4	657373	G	A	PDE6B	not_provided	Pathogenic	-	6	A	0.9756	0.151803	Y	0.9907	0.328714	Y	0.9941	0.367718	Y
ACTACAAGCTGGGCGTGGTC	CGAA	4	660575	G	A	PDE6B	Retinitis_pigmentosa	Likely_pathogenic	-	467	A	0.6846	0.030807	N	0.0234	0.00142506	N	0.1185	0.0147058	N
GTACCAGAGAATCACCTACC	ACAA	4	662174	G	A	PDE6B	not_provided	Pathogenic	-	68	A	0.8281	0.116431	N	0.7401	0.0627605	N	0.8411	0.0911752	N
CTGCAAGGCCATGATGATGA	CAGC	4	664880	G	A	PDE6B	not_provided	Pathogenic	-	56	A	0.3936	0.00984	N	0.0112	0.00269248	N	0	0	N
GCAAGATTAGAACAGAGGGC	CCTC	4	664945	G	A	PDE6B	Retinitis_pigmentosa|Retinal_dystrophy|Retinitis_pigmentosa_40|not_provided	Pathogenic	-	46	A	0.908	0.0166164	N	0.324	0.0156168	N	0.6178	0.0168042	N
TTCTGAAGGAGCACAGGCTT	CTGG	4	987225	G	A	IDUA	Mucopolysaccharidosis_type_1	Pathogenic	-	67	A	0.4763	0.0198141	N	0.1041	0.0228812	N	0.0996	0.0181073	N
CACAGACTTCTGGTGAGCGC	TCCG	4	987236	G	A	IDUA	Mucopolysaccharidosis_type_1|Hurler_syndrome|not_provided	Pathogenic	-	46	A	0.2935	0.0033459	N	0.101	0.0087769	N	0.0494	0.00167466	N
TTCTGATGAGCGCTCCGCGG	CCTC	4	987243	G	A	IDUA	Mucopolysaccharidosis_type_1	Likely_pathogenic	-	6	A	0.9494	0.0272478	N	0.9756	0.127901	Y	0.9576	0.0624355	Y
ACCTCACCTATGTGGGCGCC	GTCC	4	987873	G	A	IDUA	Mucopolysaccharidosis_type_1|Hurler_syndrome	Pathogenic	-	6	A	0.948	0	N	0.9705	0.141111	Y	0.9824	0.108457	Y
GGTCCAGACCCACTGGCTGC	TGGA	4	987916	G	A	IDUA	Mucopolysaccharidosis_type_1|Hurler_syndrome|Mucopolysaccharidosis,_MPS-I-H/S	Pathogenic	-	68	A	0.6243	0.0243477	N	0.7994	0.200569	N	0.9585	0.217867	Y
TCAGCATGAGGGCGGTGGCG	ACAC	4	991150	G	A	IDUA	Calcium_oxalate_urolithiasis|not_provided	Likely_pathogenic	-	6	A	0.9704	0.0942258	Y	0.9224	0.115761	Y	0.9546	0.111879	Y
CTGCAAGGGGTCCACTGGAC	GGGG	4	1000611	G	A	IDUA	Hurler_syndrome	Likely_pathogenic	-	56	A	0.3575	0.0551622	N	0	0	N	0	0	N
CATCGATGGGCGAGCGCAGG	CCCT	4	1000990	G	A	IDUA	Hurler_syndrome	Likely_pathogenic	-	6	A	0.9174	0.0142197	N	0.919	0.136655	Y	0.9466	0.0858566	Y
CTGCAAGTAGGTACGGACTG	GCGC	4	1001467	G	A	IDUA	Hurler_syndrome	Pathogenic	-	56	A	0.2752	0.019209	N	0	0	N	0.008	0.0010704	N
GACGTAGAATGAGCCAGACC	ACCA	4	1001513	G	A	IDUA	Mucopolysaccharidosis,_MPS-I-H/S	Likely_pathogenic	-	68	A	0.9248	0.207155	Y	0.5632	0.0907315	N	0.9363	0.289036	Y
GCAAGATGTGCACCGCTTCC	TGGG	4	1001564	G	A	IDUA	Hurler_syndrome	Likely_pathogenic	-	46	A	0.8662	0.140498	N	0.3149	0.0212872	N	0.6025	0.0409098	N
GGAGGATCTGCGCGCCGCCA	GCCC	4	1001712	G	A	IDUA	Hurler_syndrome	Likely_pathogenic	-	6	A	0.8926	0.0749784	N	0.957	0.0201927	N	0.9328	0.0167904	N
CCGCAAGGTGCGCGCAGCTC	CATC	4	1001981	G	A	IDUA	Mucopolysaccharidosis_type_1|Hurler_syndrome	Pathogenic/Likely_pathogenic	-	56	A	0.2742	0.0074034	N	0.0079	0.00093852	N	0	0	N
CCGTGAAGGGCGGACGTGAC	CTAC	4	1002125	G	A	IDUA	Mucopolysaccharidosis_type_1	Pathogenic	-	67	A	0.4794	0.0219565	N	0.0753	0.0234484	N	0.1865	0.0441259	N
TGAAGATGGGCCGGCCCAAC	GCCC	4	1002162	G	A	IDUA	not_provided	Pathogenic	-	46	A	0.8772	0.0641233	N	0.4075	0.057376	N	0.6943	0.0732486	N
GCAACAACAATGCCTTCCTG	AGCT	4	1002341	G	A	IDUA	Mucopolysaccharidosis_type_1|not_provided	Pathogenic	-	467	A	0.7178	0.0895097	N	0.2374	0.0148612	N	0.5652	0.0214211	N
GTTGCACAAGCCGGTGCTCA	CGGC	4	1002444	G	A	IDUA	Mucopolysaccharidosis_type_1|Hurler_syndrome	Pathogenic/Likely_pathogenic	-	68	A	0.6567	0.0506316	N	0.3448	0.0705461	N	0.6005	0.162675	N
GCTCTAGGCCGAAGTGTCGC	AGGC	4	1002747	G	A	IDUA	Mucopolysaccharidosis_type_1|Hurler_syndrome|Mucopolysaccharidosis,_MPS-I-H/S|Mucopolysaccharidosis,_MPS-I-S|not_provided	Pathogenic	-	6	A	0.9393	0.0224493	N	0.9887	0.349604	Y	0.9895	0.327623	Y
CTCTGAGCCGAAGTGTCGCA	GGCC	4	1002748	G	A	IDUA	Hurler_syndrome	Pathogenic	-	6	A	0.9164	0.023918	N	0.9743	0.270173	Y	0.9835	0.219124	Y
CCCGGATAAGCCGGGGTTCC	AGGG	4	1002945	G	A	IDUA	Hurler_syndrome	Likely_pathogenic	-	68	A	0.7834	0.157385	N	0.034	0.0121312	N	0.1735	0.0472093	N
GAGTGACGGCGCCTGGGCCG	GCCC	4	1003094	G	A	IDUA	Mucopolysaccharidosis,_MPS-I-H/S	Likely_pathogenic	-	6	A	0.9549	0.00019098	N	0.9757	0.0360033	N	0.9788	0.0803595	Y
CTGAGATAGGTGGGCCGCGG	AGGG	4	1003158	G	A	IDUA	Mucopolysaccharidosis_type_1	Likely_pathogenic	-	468	A	0.505	0.113524	N	0.0177	0.00258597	N	0.2515	0.0251752	N
GGCAGACAAGTGGCAGTCCC	CTAA	4	1003471	G	A	IDUA	Hurler_syndrome	Likely_pathogenic	-	468	A	0.7206	0.0892103	N	0.072	0.008964	N	0.061	0.0094184	N
GGCAAATGGCAGTCCCCTAA	CCCG	4	1003475	G	A	IDUA	Hurler_syndrome|not_provided	Pathogenic/Likely_pathogenic	-	456	A	0.6482	0.0682555	N	0.0431	0.00397813	N	0.0926	0.0101304	N
TCCAAATGCGTGAGTGGGGC	CGCC	4	1003626	G	A	IDUA	Mucopolysaccharidosis_type_1	Pathogenic/Likely_pathogenic	-	456	A	0.8358	0	N	0.0458	0.0035953	N	0.046	0	N
CCCCAAGTGCCTGTGGACAT	ACGA	4	1004011	G	A	IDUA	Mucopolysaccharidosis_type_1	Likely_pathogenic	-	56	A	0.2927	0.0172108	N	0	0	N	0.0056	0.0010276	N
CTCCAAACACAGGTGCTGTC	TCTG	4	1004259	G	A	IDUA	Mucopolysaccharidosis_type_1|Hurler_syndrome	Likely_pathogenic	-	567	A	0.0265	0.0002014	N	0	0	N	0	0	N
CTACTAGGCCCGACCAGGCC	CCTT	4	1004308	G	A	IDUA	Mucopolysaccharidosis_type_1	Pathogenic	-	6	A	0.9745	0	N	0.9786	0.0707528	Y	0.9888	0.0359923	N
GATCCAGCCTGGGAGATGCA	GGAG	4	1213028	G	A	CTBP1	Hypotonia,_ataxia,_developmental_delay,_and_tooth_enamel_defect_syndrome|Inborn_genetic_diseases|not_provided	Pathogenic	-	6	A	0.9186	0.04988	Y	0.9562	0.269648	Y	0.9905	0.280113	Y
AGCTAAAGGTTCTCTCCTTG	CACA	4	1803725	G	A	FGFR3	Carcinoma_of_colon	Pathogenic	-	567	A	0.0077	0.00076615	N	0	0	N	0	0	N
TGCCCACAATGTGCTGGTGA	CCGA	4	1806076	G	A	FGFR3	Craniosynostosis_syndrome|Camptodactyly-tall_stature-scoliosis-hearing_loss_syndrome	Pathogenic	-	68	A	0.5167	0.0279018	N	0.1953	0.0307402	N	0.6007	0.111069	N
CCGAGAACAACGTGATGAAG	ATCG	4	1806096	G	A	FGFR3	Levy-Hollister_syndrome	Pathogenic	-	467	A	0.4987	0.0192997	N	0.0957	0.00661287	N	0.0235	0.0016497	N
TGGTGACCTTGCATGGTTTC	TGCA	4	1904326	G	A	NSD2	Wolf-Hirschhorn_like_syndrome|4p_partial_monosomy_syndrome	Pathogenic	-	6	A	0.9731	0.0284145	N	0.9791	0.281491	Y	0.9725	0.251099	Y
CCGATAGGCAGAGTTTCAGG	AGCT	4	2831587	G	A	SH3BP2	not_provided	Pathogenic	-	46	A	0.825	0.1617	N	0.1037	0.0237577	N	0.4546	0.11665	N
CGATGAGCAGAGTTTCAGGA	GCTT	4	2831588	G	A	SH3BP2	Fibrous_dysplasia_of_jaw	Pathogenic	-	6	A	0.8758	0.0613936	N	0.9338	0.110469	Y	0.9361	0.114391	Y
AAGGCAGGACCAGGTGTGGG	TACT	4	3476524	G	A	DOK7	Pena-Shokeir_syndrome_type_I|not_provided	Pathogenic/Likely_pathogenic	-	6	A	0.9612	0.112268	Y	0.9639	0.341413	Y	0.9805	0.440735	Y
CAGCTAGTTCAACTTCTCCA	TGCG	4	3532232	G	A	LRPAP1	Rare_isolated_myopia	Likely_pathogenic	-	6	A	0.9921	0.21727	Y	0.9798	0.222905	Y	0.994	0.282395	Y
TCCTCACAGTTTGCCATCTA	AGGC	4	5565319	G	A	EVC2	Curry-Hall_syndrome|Ellis-van_Creveld_syndrome	Pathogenic/Likely_pathogenic	-	68	A	0.7945	0.0456043	N	0.4475	0.0903502	N	0.765	0.212135	N
CTGCTAATGTTGCTCCAGTA	ATGT	4	5576247	G	A	EVC2	Curry-Hall_syndrome|Ellis-van_Creveld_syndrome|Inborn_genetic_diseases	Pathogenic	-	67	A	0.7988	0.129326	N	0.4601	0.113139	N	0.8111	0.286075	N
GACCTACCTTTCAGAATCCA	CCTC	4	5576307	G	A	EVC2	Curry-Hall_syndrome|Ellis-van_Creveld_syndrome	Pathogenic	-	6	A	0.9849	0.0749509	Y	0.9709	0.14515	Y	0.9853	0.156367	Y
CTGCTACTGCTGGGCTGCCT	CCTG	4	5576391	G	A	EVC2	Curry-Hall_syndrome|Ellis-van_Creveld_syndrome|Type_IV_short_rib_polydactyly_syndrome	Pathogenic	-	6	A	0.9812	0.0902704	Y	0.988	0.197304	Y	0.9856	0.209144	Y
ACCTCAAACCTGGGAGGGGA	CAGG	4	5584847	G	A	EVC2	Ellis-van_Creveld_syndrome	Pathogenic	-	678	A	0.4047	0.0171593	N	0.5159	0.0910048	N	0.8708	0.148907	N
TTCTCACCACGCAGTCTGAA	ATTG	4	5618531	G	A	EVC2	Ellis-van_Creveld_syndrome	Pathogenic	-	6	A	0.9399	0.0160723	N	0.9386	0.217849	Y	0.9532	0.225051	Y
AACTCAGGCCCGGATCTTGG	GGAG	4	5618564	G	A	EVC2	Curry-Hall_syndrome|Ellis-van_Creveld_syndrome	Pathogenic/Likely_pathogenic	-	6	A	0.9222	0.0487844	Y	0.9432	0.290317	Y	0.9725	0.368286	Y
GCGTCACAGCTCTGCCTGCT	CCTC	4	5622562	G	A	EVC2	Curry-Hall_syndrome|Ellis-van_Creveld_syndrome|not_provided	Pathogenic	-	68	A	0.8841	0.00556983	N	0.3667	0.0620823	N	0.8538	0.0994677	N
CTCCTAGTCCCTGTCCCTCT	CCTC	4	5622640	G	A	EVC2	Curry-Hall_syndrome|Ellis-van_Creveld_syndrome	Pathogenic	-	6	A	0.9782	0.0460732	N	0.9859	0.242827	Y	0.9951	0.259821	Y
CAGCTACTCGGCCCGTGCAG	CCAT	4	5622670	G	A	EVC2	Curry-Hall_syndrome|Ellis-van_Creveld_syndrome	Pathogenic	-	6	A	0.9727	0.156216	Y	0.9795	0.150255	Y	0.9843	0.193021	Y
GTTCTACAGGCGCCGCAGCT	CGTC	4	5622775	G	A	EVC2	Curry-Hall_syndrome|Ellis-van_Creveld_syndrome|not_provided	Pathogenic/Likely_pathogenic	-	68	A	0.8631	0.0286549	N	0.0608	0.0113453	N	0.4396	0.0880079	N
CGTTCAGAAGGCCTCGCCGA	CGGA	4	5622946	G	A	EVC2	Curry-Hall_syndrome|Ellis-van_Creveld_syndrome	Pathogenic	-	68	A	0.8473	0.0260121	N	0.5744	0.127747	N	0.9163	0.306869	Y
CTCTCATCTTCTCTTAGTTA	TTAA	4	5625766	G	A	EVC2	Ellis-van_Creveld_syndrome	Pathogenic	-	6	A	0.906	0.0342468	N	0.9733	0.160108	Y	0.9931	0.17558	Y
CAGCTAGGCTGCAGCGGTGC	TCAG	4	5628590	G	A	EVC2	Curry-Hall_syndrome|Ellis-van_Creveld_syndrome	Pathogenic	-	6	A	0.9839	0.173265	Y	0.992	0.201277	Y	0.9953	0.270921	Y
TGTTCAACAAGCCTCCAGAT	CTGC	4	5640789	G	A	EVC2	Curry-Hall_syndrome|Ellis-van_Creveld_syndrome|Short_rib-polydactyly_syndrome,_Majewski_type|not_provided	Pathogenic	-	67	A	0.2055	0.012145	N	0.2284	0.0419799	N	0.409	0.0934565	N
AGCCTAGAGCGTGGCTGCGT	AGCT	4	5685441	G	A	EVC2	Curry-Hall_syndrome|Ellis-van_Creveld_syndrome	Pathogenic	-	68	A	0.9418	0.150029	Y	0.4055	0.105673	N	0.8046	0.268334	N
CCTTTAGCTTGGCTGCCGCG	CGGG	4	5711514	G	A	EVC	Ellis-van_Creveld_syndrome	Likely_pathogenic	-	6	A	0.953	0.0128655	N	0.9444	0.328179	Y	0.9854	0.256697	Y
TCCCAAGAATGTGAGCCGCC	TTCC	4	5729306	G	A	EVC	Ellis-van_Creveld_syndrome	Likely_pathogenic	-	568	A	0.3651	0.00116832	N	0	0	N	0	0	N
GAGAGATAAGGAGAGCGGGC	AATG	4	5731658	G	A	EVC	Curry-Hall_syndrome|Ellis-van_Creveld_syndrome	Likely_pathogenic	-	468	A	0.552	0.094392	N	0.0296	0.00221704	N	0.1535	0.0232245	N
ATATGATAGGTGGAGATGTT	CGCA	4	5733436	G	A	EVC	Ellis-van_Creveld_syndrome	Likely_pathogenic	-	68	A	0.893	0.130735	N	0.0703	0.00034447	N	0.444	0.022422	N
ATAATATGCGTGCCAGACTT	TCTT	4	5745342	G	A	EVC	Curry-Hall_syndrome|Ellis-van_Creveld_syndrome	Likely_pathogenic	-	46	A	0.9173	0.115396	Y	0.6722	0.0301146	N	0.5098	0.00734112	N
GTTCAAGTGTGGATGGAGGA	GTGT	4	5793607	G	A	EVC	Curry-Hall_syndrome|Ellis-van_Creveld_syndrome	Likely_pathogenic	-	56	A	0.2808	0.0183924	N	0	0	N	0.0057	0.0017613	N
TCCCAAGAGGCGCGTGTGCT	GGAG	4	5798585	G	A	EVC	Ellis-van_Creveld_syndrome	Likely_pathogenic	-	568	A	0.2173	0.0160802	N	0	0	N	0	0	N
GTCTAAGTGAGAGGATGGAA	AATT	4	5804729	G	A	EVC	Ellis-van_Creveld_syndrome	Likely_pathogenic	-	56	A	0.0298	0.00228268	N	0	0	N	0	0	N
CAGAGATGAGGTCCCAACTG	AGGT	4	5804842	G	A	EVC	Ellis-van_Creveld_syndrome	Likely_pathogenic	-	46	A	0.5829	0.158665	N	0.0462	0.00650034	N	0.0972	0.0137344	N
GGTGGAGAAGCACTACCTGC	AGTT	4	6288991	G	A	WFS1	Wolfram_syndrome_1	Likely_pathogenic	-	68	A	0.9039	0.116332	Y	0.6347	0.146362	N	0.687	0.219909	N
GCACCACTGTGGACTGGCTG	GTCC	4	6289047	G	A	WFS1	not_provided	Pathogenic	-	6	A	0.961	0.0648675	Y	0.963	0.0517131	Y	0.97	0.043359	N
AAGAGATGGGTCTGTGTGAG	GCTT	4	6289132	G	A	WFS1	Wolfram_syndrome_1	Pathogenic	-	46	A	0.6293	0.115099	N	0.2527	0.0512728	N	0.2829	0.0414731	N
CCCGTACCTGCTCTATGTCT	ACCT	4	6301309	G	A	WFS1	Diabetes_mellitus	Pathogenic	-	6	A	0.8976	0.357155	N	0.9633	0.437531	Y	0.9493	0.427185	Y
ATGTGATGTGAGCTCTCCGT	GGTC	4	6301415	G	A	WFS1	Wolfram_syndrome_1	Pathogenic	-	6	A	0.9664	0.16767	Y	0.9784	0.302717	Y	0.981	0.284196	Y
GCTCCACGCCTCCATCGGCT	ACTT	4	6301468	G	A	WFS1	not_provided	Likely_pathogenic	-	6	A	0.8024	0.0341822	N	0.9582	0.267913	Y	0.8771	0.215328	N
TGGTGAACCAAGGCCAGCTT	CTCT	4	6301634	G	A	WFS1	Diabetes_mellitus|WFS1-Related_Spectrum_Disorders	Pathogenic	-	67	A	0.4868	0.0103202	N	0.0454	0.00818108	N	0.1071	0.00840735	N
TGCTGATTCTATGTGTACCG	CTCA	4	6301739	G	A	WFS1	Wolfram_syndrome_1	Pathogenic	-	6	A	0.9436	0.0176453	N	0.9734	0.197113	Y	0.9627	0.0833698	Y
ACAGCACCGAGTCTGCCATC	AACA	4	6301941	G	A	WFS1	Autosomal_dominant_nonsyndromic_deafness_6|not_provided|Rare_genetic_deafness	Pathogenic/Likely_pathogenic	-	6	A	0.9866	0.171076	Y	0.9413	0.141383	Y	0.9694	0.230329	Y
GCGCCAAGTCTGCCATCAAC	ATGC	4	6301944	G	A	WFS1	not_provided	Likely_pathogenic	-	67	A	0.2759	0.0130225	N	0.3853	0.0793333	N	0.6194	0.17114	N
CGACTAGATGCGCTGCCTCT	ACGG	4	6301984	G	A	WFS1	not_provided	Likely_pathogenic	-	68	A	0.7853	0.161615	N	0.4135	0.0500335	N	0.8677	0.192716	N
CCGTGAGCATGCCATTCAGC	AGCG	4	6302133	G	A	WFS1	Wolfram-like_syndrome,_autosomal_dominant	Pathogenic	-	6	A	0.9528	0.0769862	Y	0.9749	0.214283	Y	0.988	0.242159	Y
AGGACAACGTCACCAAGGAC	ATCG	4	6302184	G	A	WFS1	not_provided|Rare_genetic_deafness	Pathogenic	-	467	A	0.55	0.0605	N	0.1741	0.0155123	N	0.2824	0.0418799	N
GCAGCAAGTTCAAGAGCGTG	CTGC	4	6302220	G	A	WFS1	Wolfram-like_syndrome,_autosomal_dominant|not_provided	Pathogenic/Likely_pathogenic	-	67	A	0.4466	0.0142019	N	0.6705	0.0571936	N	0.6297	0.0452125	N
AGATCAAGCACGACTGGCGC	AGCA	4	6302385	G	A	WFS1	Autosomal_dominant_nonsyndromic_deafness_6|Wolfram-like_syndrome,_autosomal_dominant|DFNA6/14/38_Nonsyndromic_Low-Frequency_Sensorineural_Hearing_Loss|not_provided|Rare_genetic_deafness	Pathogenic/Likely_pathogenic	-	67	A	0.6212	0.019133	N	0.9079	0.0917887	Y	0.8827	0.110779	N
CGACTAGCGCAGCACCGTGC	ATGG	4	6302395	G	A	WFS1	not_provided	Likely_pathogenic	-	6	A	0.9503	0.186829	Y	0.9763	0.181006	Y	0.9914	0.227625	Y
CAGCCAGCCGCTGAGATTGC	TGGA	4	9834957	G	A	SLC2A9	Renal_hypouricemia_2	Likely_pathogenic	-	6	A	0.9114	0.0258838	N	0.947	0.179741	Y	0.9758	0.184231	Y
TTAACATCCCCACAAGTCCA	CCGA	4	9996817	G	A	SLC2A9	Renal_hypouricemia_2	Pathogenic	-	46	A	0.7743	0.0497875	N	0.2353	0.0159769	N	0.5615	0.040428	N
ACTGAACAGGTGGTCCTTCT	GCCA	4	10087781	G	A	WDR1	Lazy_leukocyte_syndrome	Pathogenic	-	568	A	0.1516	0.0158877	N	0.0186	0.00223014	N	0.03	0.005139	N
TGACTATTCTATTTCTGCTT	TGTT	4	13376553	G	A	RAB28	Cone-rod_dystrophy_18	Pathogenic	-	6	A	0.9793	0.00421099	N	0.9833	0.0941018	Y	0.9892	0.0832906	Y
TGTTCACATATGCTCCAAAT	CAAC	4	13381577	G	A	RAB28	Cone-rod_degeneration|Cone-rod_dystrophy_18	Pathogenic	-	68	A	0.4123	0.0130699	N	0.4122	0.0748143	N	0.8007	0.167827	N
ACGGAATAAGTGCCCCTCTT	CCAT	4	15480828	G	A	CC2D2A	Joubert_syndrome|Meckel-Gruber_syndrome	Likely_pathogenic	-	568	A	0.0815	0.0153546	N	0	0	N	0.0077	0.00115885	N
CAGAGATGAGAAATACCCTC	TCTA	4	15502924	G	A	CC2D2A	Joubert_syndrome|Meckel-Gruber_syndrome	Likely_pathogenic	-	46	A	0.5368	0.0825062	N	0.0416	0.00288288	N	0.052	0.0074516	N
CGTTAAGTTCCACCTGGCTT	CCCT	4	15511246	G	A	CC2D2A	Joubert_syndrome|Meckel-Gruber_syndrome	Pathogenic	-	56	A	0.1425	0	N	0	0	N	0	0	N
ACCCCATAAGTGTGCACCCT	CTGC	4	15516005	G	A	CC2D2A	Joubert_syndrome|Joubert_syndrome_9|Meckel-Gruber_syndrome|not_provided	Pathogenic	-	68	A	0.6339	0.072328	N	0.0527	0.00872712	N	0.4468	0.0821665	N
AAAAGATAGACACTCCCCTC	TCTC	4	15516757	G	A	CC2D2A	Polycystic_kidney_disease|Microcephaly|Narrow_chest|Oligohydramnios|Clubfoot|Encephalocele|Postaxial_polydactyly_type_A1|Joubert_syndrome_9	Pathogenic	-	468	A	0.6644	0.0761402	N	0.2315	0.019284	N	0.3526	0.0223548	N
GGCCTAGAGGAAAGTGCAAG	TGTG	4	15537063	G	A	CC2D2A	Polycystic_kidney_disease|Encephalocele	Pathogenic	-	68	A	0.8979	0.176886	N	0.3485	0.10929	N	0.7938	0.359591	N
CAAGTAGGCAGCAGAGTCCA	AGCT	4	15555146	G	A	CC2D2A	not_provided	Pathogenic	-	6	A	0.9784	0.255754	Y	0.9456	0.13976	Y	0.9522	0.254047	Y
ATCTCAGTATGTAGCAGGAG	GCAC	4	15555210	G	A	CC2D2A	Joubert_syndrome|Meckel-Gruber_syndrome	Likely_pathogenic	-	6	A	0.9605	0.0491776	Y	0.965	0.126704	Y	0.9891	0.233428	Y
TCTCGATATGTAGCAGGAGG	CACA	4	15555211	G	A	CC2D2A	Joubert_syndrome|Meckel-Gruber_syndrome	Pathogenic	-	68	A	0.1452	0.0151008	N	0.0055	0.0010758	N	0.3143	0.0699318	N
GACTGAAGCAGCTGCAACAG	GAGT	4	15557349	G	A	CC2D2A	Joubert_syndrome_9	Pathogenic	-	67	A	0.5951	0.0433828	N	0.2337	0.0299136	N	0.5611	0.0798445	N
ACACTAGCTGGGATGTGTGA	AAAT	4	15570447	G	A	CC2D2A	not_provided	Pathogenic	-	6	A	0.9745	0.179211	Y	0.968	0.0675664	Y	0.995	0.144474	Y
AAATCATCAGTGCCTTACAA	CAGT	4	15580047	G	A	CC2D2A	CC2D2A-Related_Disorders	Likely_pathogenic	-	6	A	0.963	0.106604	Y	0.9581	0.146589	Y	0.9784	0.187755	Y
GGCTCAATATGTGTCCTTGA	TTCC	4	15586170	G	A	CC2D2A	Joubert_syndrome|Joubert_syndrome_9|Meckel-Gruber_syndrome	Pathogenic	-	67	A	0.5969	0.00817753	N	0.5431	0.0543643	N	0.7734	0.088477	N
TGTCAACAATTTCTTGATCT	CCTG	4	15587815	G	A	CC2D2A	Joubert_syndrome|Meckel-Gruber_syndrome	Likely_pathogenic	-	568	A	0.0173	2.076e-05	N	0	0	N	0	0	N
CTGAGATAAGACCACATAGG	CTGC	4	15587930	G	A	CC2D2A	not_provided	Pathogenic	-	468	A	0.7251	0.0886797	N	0.1837	0.0235687	N	0.4335	0.042483	N
CATTCAACGATAGTACTTAG	CCAG	4	15980450	G	A	PROM1	Retinitis_pigmentosa	Likely_pathogenic	-	67	A	0.2752	0.0078432	N	0.225	0.034335	N	0.4981	0.067891	N
GTTCTAAGCAAAATCCAGAG	AAGC	4	15985998	G	A	PROM1	not_provided	Pathogenic	-	67	A	0.9474	0.0558966	Y	0.345	0.0759	N	0.7974	0.184279	N
GTTCTACAGGTGAAGAGTGC	CGTA	4	15994028	G	A	PROM1	Retinitis_pigmentosa|Retinal_dystrophy|Retinitis_pigmentosa_41	Pathogenic	-	68	A	0.9127	0.0632501	Y	0.1572	0.0316915	N	0.6515	0.187893	N
GCCTCAGGTGGTCGGGGTGG	CATG	4	16006578	G	A	PROM1	Retinal_dystrophy|not_provided	Pathogenic/Likely_pathogenic	-	6	A	0.9752	0.063583	Y	0.9742	0.332007	Y	0.9829	0.330254	Y
TTGGCATTGTACTCTGTCAG	GTAT	4	16013299	G	A	PROM1	Retinal_dystrophy|Macular_dystrophy|Stargardt_disease_4|Bull's_eye_macular_dystrophy|Cone-rod_dystrophy_12|Stargardt_disease|not_provided	Pathogenic	-	6	A	0.8811	0.16503	N	0.9518	0.221198	Y	0.9476	0.277173	Y
CAGTCAGTCAAGAATTCCGC	CTCC	4	16023380	G	A	PROM1	Retinal_dystrophy	Pathogenic	-	6	A	0.9624	0	N	0.9802	0.0828269	Y	0.9892	0.0764652	Y
GTACTAGGCCAATATATATT	TGAT	4	16024337	G	A	PROM1	Retinitis_pigmentosa_41|Cone-rod_dystrophy_12	Pathogenic/Likely_pathogenic	-	6	A	0.97	0.12125	Y	0.953	0.0608014	Y	0.9829	0.0712602	Y
CTGTCACTGGTGCATTTCTC	CACC	4	16033377	G	A	PROM1	Retinal_dystrophy|Retinitis_pigmentosa_41	Pathogenic	-	6	A	0.9331	0.124849	Y	0.977	0.265842	Y	0.9908	0.378783	Y
CGGCTATACCACATAGAGAA	AGAT	4	16075708	G	A	PROM1	not_provided	Pathogenic	-	68	A	0.7728	0.125425	N	0.4454	0.0778114	N	0.6717	0.169604	N
CTGGTAAACAGCACCCTTGG	CCAT	4	17492305	G	A	QDPR	Dihydropteridine_reductase_deficiency	Likely_pathogenic	-	678	A	0.7541	0.101125	N	0.4512	0.0632131	N	0.5137	0.101558	N
TGGTCAATGTCCATATGCTC	TGCT	4	17501811	G	A	QDPR	Dihydropteridine_reductase_deficiency	Pathogenic/Likely_pathogenic	-	67	A	0.5222	0.0274677	N	0.5293	0.0924158	N	0.604	0.130222	N
GAGGAACATTCCAGGATCTT	AAAG	4	20257908	G	A	SLIT2	Congenital_anomalies_of_kidney_and_urinary_tract	Pathogenic	-	568	A	0.0754	0.0117322	N	0	0	N	0.0145	0.00218225	N
AGACTACACTCCATAAGCAT	TATT	4	25151992	G	A	SEPSECS	not_provided	Pathogenic	-	68	A	0.964	0.117994	Y	0.6507	0.0587582	N	0.7673	0.0788017	N
GGATCATCCAATGCCATGAA	TGAA	4	25156955	G	A	SEPSECS	not_provided	Pathogenic	-	6	A	0.9724	0.143137	Y	0.95	0.117135	Y	0.9872	0.183126	Y
GTGAAAATAAAATGATTACA	GTTA	4	39199546	G	A	WDR19	Type_IV_short_rib_polydactyly_syndrome	Pathogenic/Likely_pathogenic	-	4567	A	0	0	N	0	0	N	0	0	N
CATGTAGAGATAACTGGTAA	GTTA	4	39205726	G	A	WDR19	Jeune_thoracic_dystrophy	Pathogenic/Likely_pathogenic	-	68	A	0.8988	0.163132	N	0.6743	0.0981781	N	0.9629	0.201728	Y
TGCTTAGGAAATGTGCAGGA	TTCT	4	39231811	G	A	WDR19	not_provided	Likely_pathogenic	-	6	A	0.9591	0.0984996	Y	0.9694	0.205901	Y	0.9794	0.291665	Y
ATCACATAAGTACCACTGAC	CAGA	4	39273062	G	A	WDR19	Asphyxiating_thoracic_dystrophy_5|Senior-Loken_syndrome_8|Jeune_thoracic_dystrophy|not_provided	Pathogenic	-	468	A	0.2743	0.0485237	N	0.1664	0.0167898	N	0.1421	0.0184588	N
AGATCAAGGGAATGGTCAGG	TAGG	4	39274945	G	A	WDR19	Nephronophthisis_13|Senior-Loken_syndrome_8|not_provided	Pathogenic/Likely_pathogenic	-	67	A	0.8171	0.0972349	N	0.4317	0.0582795	N	0.5365	0.132891	N
GTCAGATAGGCAGAGATGGC	TATT	4	39274959	G	A	WDR19	Jeune_thoracic_dystrophy	Pathogenic/Likely_pathogenic	-	468	A	0.8832	0.0562598	N	0.0542	0.00460158	N	0.1225	0.0138303	N
CAGAGATGAATACGTGTACA	AAGT	4	39467647	G	A	LIAS	Pyruvate_dehydrogenase_lipoic_acid_synthetase_deficiency	Likely_pathogenic	-	46	A	0.2772	0.052474	N	0.1508	0.0146578	N	0.1381	0.0165444	N
TTAAGATACATGTATCTTGA	TTTG	4	39471307	G	A	LIAS	not_provided	Likely_pathogenic	-	468	A	0.8225	0.0468825	N	0.2556	0.0120132	N	0.6083	0	N
ACGCCATCCATCGAAGATAA	AGGC	4	39503925	G	A	UGDH	Epileptic_encephalopathy	Likely_pathogenic	-	6	A	0.9115	0.0852253	Y	0.8606	0.202499	N	0.9411	0.310281	Y
GAGCCAGGACACTGTAACAA	TAGC	4	39504503	G	A	UGDH	Epileptic_encephalopathy	Likely_pathogenic	-	6	A	0.9281	0.0778676	Y	0.9559	0.163363	Y	0.9758	0.275956	Y
TACCTATAAATTCAAGTTGG	GTTT	4	39510663	G	A	UGDH	Epileptic_encephalopathy	Likely_pathogenic	-	68	A	0.8315	0.06652	N	0.3901	0.0443934	N	0.8996	0.076556	N
TCCTCAACAGGATTCTACCA	CTTC	4	39514154	G	A	UGDH	Epileptic_encephalopathy|Developmental_and_epileptic_encephalopathy,_84	Pathogenic/Likely_pathogenic	-	67	A	0.2315	0.00724595	N	0.1411	0.0167909	N	0.3622	0.0573363	N
TCCACACATTGATTCTTGAT	TCAT	4	39521382	G	A	UGDH	Epileptic_encephalopathy|Developmental_and_epileptic_encephalopathy,_84	Likely_pathogenic	-	468	A	0.548	0.0221392	N	0.1567	0.018898	N	0.0881	0.00885405	N
GCTCTAGTGGTCCCTGAGGG	TGCC	4	41748391	G	A	PHOX2B	Congenital_central_hypoventilation	Pathogenic	-	6	A	0.9722	0.230509	Y	0.9824	0.421548	Y	0.9862	0.442607	Y
TGAATAAATCAGGAGAACTG	CAAG	4	43020381	G	A	GRXCR1	Autosomal_recessive_non-syndromic_sensorineural_deafness_type_DFNB|Deafness	Pathogenic/Likely_pathogenic	-	4678	A	0.8797	0.0961512	N	0.0084	0.00065436	N	0.8228	0.0506022	N
TCATTATTAGGACAGTTGTT	ACTC	4	46262110	G	A	GABRA2	Developmental_and_epileptic_encephalopathy,_78	Likely_pathogenic	-	6	A	0.9201	0.215671	Y	0.9546	0.097751	Y	0.9352	0.110634	Y
CATTCAAGTAACCTTCTCTT	CAAG	4	47936609	G	A	CNGA1	not_provided	Pathogenic	-	67	A	0.4025	0.0243513	N	0.3687	0.0607618	N	0.6875	0.166375	N
TCTTCAATTGCCAGCTTTGC	TCCC	4	47936816	G	A	CNGA1	Retinitis_pigmentosa	Pathogenic	-	67	A	0.1928	0	N	0.6295	0.0958728	N	0.7108	0.0587832	N
CTCTCATCCGATATCCCCTT	TCTT	4	47936954	G	A	CNGA1	Retinitis_pigmentosa|Retinal_dystrophy|not_provided	Pathogenic/Likely_pathogenic	-	6	A	0.8395	0.0245974	N	0.9583	0.195877	Y	0.983	0.215965	Y
AAATAAAGTAGAACACACAT	GCAT	4	47937535	G	A	CNGA1	See_cases|Retinitis_pigmentosa|Cone-rod_dystrophy|Retinal_dystrophy|Macular_dystrophy|Retinitis_pigmentosa_49|not_provided	Pathogenic/Likely_pathogenic	-	567	A	0.0099	0.00108405	N	0	0	N	0	0	N
TGTTCATACAAACATATCGA	TTAA	4	47940775	G	A	CNGA1	Retinitis_pigmentosa|not_provided	Pathogenic	-	68	A	0.2354	0.00939246	N	0.0956	0.0151335	N	0.8681	0.175009	N
ATTTCACCTTCCTCCTACTG	TGCT	4	52029716	G	A	SGCB	Autosomal_recessive_limb-girdle_muscular_dystrophy_type_2E|not_provided	Pathogenic	-	6	A	0.7754	0.0345053	N	0.9626	0.264811	Y	0.9708	0.38133	Y
TGTCAAATACTTGCTTAAAT	CGAA	4	52029766	G	A	SGCB	Autosomal_recessive_limb-girdle_muscular_dystrophy_type_2E|Qualitative_or_quantitative_defects_of_beta-sarcoglycan|Inborn_genetic_diseases|not_provided	Pathogenic/Likely_pathogenic	-	567	A	0.0859	0	N	0	0	N	0	0	N
TACTTACTTAAATCGAAGCA	GGCC	4	52029773	G	A	SGCB	Autosomal_recessive_limb-girdle_muscular_dystrophy_type_2E	Likely_pathogenic	-	6	A	0.9498	0.0931754	Y	0.9532	0.100753	Y	0.9456	0.122739	Y
AATGCAAATCACGGCCCAAA	TAAC	4	52029836	G	A	SGCB	Autosomal_recessive_limb-girdle_muscular_dystrophy_type_2E|Inborn_genetic_diseases|not_provided	Pathogenic/Likely_pathogenic	-	678	A	0.7108	0.00447804	N	0.5279	0.0836722	N	0.8696	0.138092	N
GACCTATTCTGCAGCCGCCG	CCGC	4	52038229	G	A	SGCB	Autosomal_recessive_limb-girdle_muscular_dystrophy_type_2E|Qualitative_or_quantitative_defects_of_beta-sarcoglycan|Limb-Girdle_Muscular_Dystrophy,_Recessive|not_provided	Pathogenic/Likely_pathogenic	-	6	A	0.9724	0.0546489	Y	0.9715	0.114151	Y	0.978	0.1467	Y
GGCCAAAGACATCATGCATG	ATTC	4	54285923	G	A	PDGFRA	Melanoma	Likely_pathogenic	-	567	A	0.0131	0.00021222	N	0	0	N	0	0	N
GAAAGACAGTGTACGTCCTC	ACTT	4	54285959	G	A	PDGFRA	Melanoma	Likely_pathogenic	-	468	A	0.6404	0.0692272	N	0.1613	0.011662	N	0.362	0.0152402	N
GTCAGATGAGTGAATCGCTT	CATT	4	54699767	G	A	KIT	Gastrointestinal_stromal_tumor	Likely_pathogenic	-	46	A	0.8893	0.0683872	N	0.044	0.0054604	N	0.0758	0.0119688	N
CGGTTAAATGTAAGGCTTAC	AACG	4	54725978	G	A	KIT	Thymoma	Pathogenic	-	678	A	0.6995	0.125141	N	0.3959	0.0638191	N	0.5702	0.155437	N
ACAGTAGAAGGTTGTTGAGG	AGAT	4	54727438	G	A	KIT	Gastrointestinal_stromal_tumor|B_Lymphoblastic_Leukemia/Lymphoma_with_t(v%3B11q23.3)%3B_KMT2A_Rearranged	Pathogenic	-	68	A	0.9373	0.221859	Y	0.7733	0.0351078	N	0.9226	0.154259	Y
GGAAGATTGTTGAGGAGATA	AATG	4	54727443	G	A	KIT	Gastrointestinal_stromal_tumor|Myeloproliferative_Neoplasm	Likely_pathogenic	-	46	A	0.9213	0.158648	Y	0.1987	0.0132135	N	0.5875	0.05546	N
AATGGAAGTTTCCCAGAAAC	AGGC	4	54727515	G	A	KIT	Partial_albinism	Pathogenic	-	67	A	0.42	0.020622	N	0.1161	0.0267611	N	0.1355	0.0311921	N
CTGTCACTGTAAAGATGCTC	AAGC	4	54727909	G	A	KIT	Gastrointestinal_stromal_tumor	Likely_pathogenic	-	6	A	0.9463	0.0647269	Y	0.9777	0.254691	Y	0.9857	0.283586	Y
CAAGCATAAGTTCCTGTATG	GTAC	4	54727928	G	A	KIT	Partial_albinism	Pathogenic	-	68	A	0.4483	0.0767041	N	0.2783	0.0323663	N	0.6348	0.0942043	N
TTGGAAGTAAAGCCGTGTCC	AAGC	4	54728121	G	A	KIT	Partial_albinism	Pathogenic	-	56	A	0.2321	0.0142277	N	0.0124	0.00134292	N	0.0291	0.00486552	N
ACTGGACTCCCCGTGCCAGC	AGTC	4	55088939	G	A	KDR	Hemangioma,_capillary_infantile|not_specified	Pathogenic	-	6	A	0.9439	0.0463455	N	0.9261	0.159289	Y	0.9586	0.152322	Y
GTGTGACTCACGCTGACCGC	CGCC	4	55346393	G	A	SRD5A3	Autistic_disorder_of_childhood_onset|Global_developmental_delay|Cone_dystrophy|Congenital_disorder_of_glycosylation_type_1Q|Congenital_disorder_of_glycosylation|not_provided	Pathogenic	-	6	A	0.8688	0.0113813	N	0.9865	0.233505	Y	0.9543	0.0924717	Y
AAGCTAGCTTCATGGTTTGC	TCAG	4	55359444	G	A	SRD5A3	Congenital_disorder_of_glycosylation_type_1Q	Pathogenic	-	6	A	0.9569	0.0416251	N	0.9683	0.266573	Y	0.9917	0.329641	Y
TCTTCAAGTGCCTCTACGTC	AGTG	4	55364145	G	A	SRD5A3	not_provided	Likely_pathogenic	-	67	A	0.5852	0.021945	N	0.5105	0.161931	N	0.7622	0.234834	N
TAACCACCTGACCGTGCTGG	CTGG	4	55411783	G	A	TMEM165	Congenital_disorder_of_glycosylation_type_2k	Pathogenic	-	6	A	0.959	0.0695275	Y	0.9403	0.123649	Y	0.9342	0.0961292	Y
CAGGTAAAATTCTTGTAACC	AAGC	4	55418167	G	A	TMEM165	Congenital_disorder_of_glycosylation_type_2k	Pathogenic	-	678	A	0.8593	0.0556826	N	0.444	0.0392052	N	0.7009	0.0836875	N
AAAAGATAATGTCCCTTTAT	AAGA	4	55974970	G	A	CEP135	Primary_autosomal_recessive_microcephaly_8	Pathogenic	-	468	A	0.6532	0.0971962	N	0.163	0.0155013	N	0.6564	0.0660995	N
ACGATAGGAGAGCTTAATGG	CTGC	4	56011500	G	A	CEP135	not_provided	Pathogenic	-	46	A	0.8202	0.167485	N	0.0861	0.0210514	N	0.2694	0.0634168	N
TTGCCACCGTTCATTATCAG	AAGA	4	56476680	G	A	SRP72	Bone_marrow_failure_syndrome_1	Pathogenic	-	6	A	0.9705	0.0743403	Y	0.874	0.28204	N	0.9605	0.334542	Y
TAAGTAGATCAAAGCATGGG	TTTA	4	67740508	G	A	GNRHR	Hypogonadotropic_hypogonadism_7_with_or_without_anosmia	Pathogenic	-	68	A	0.8676	0.0754812	N	0.6691	0.0558698	N	0.8953	0.105108	N
AGGGAATCCAGCAGACAGTA	AATG	4	67740625	G	A	GNRHR	Hypogonadotropic_hypogonadism_7_with_or_without_anosmia	Pathogenic	-	56	A	0.1568	0.0275341	N	0.0084	0.00224112	N	0.0286	0.00862576	N
GTTTCACCTTTGGATTGGCC	TGTG	4	71472728	G	A	SLC4A4	Renal_tubular_acidosis,_proximal,_with_ocular_abnormalities_and_mental_retardation	Pathogenic	-	6	A	0.8132	0.00187036	N	0.9517	0.0572923	Y	0.9678	0.136266	Y
TCGTCAAGATGCACGTAAGA	AATC	4	73404398	G	A	ALB	Ehlers-Danlos_syndrome,_procollagen_proteinase_deficient	Pathogenic	-	67	A	0.5118	0.0124367	N	0.4204	0.0549042	N	0.6033	0.089952	N
TTGCCAAGGAGGTACTACAG	TTCT	4	73419634	G	A	ALB	ALBUMIN_B	Pathogenic	-	67	A	0.4278	0.0305877	N	0.1529	0.0286535	N	0.1784	0.0509689	N
CTTTGAGCTGCTCGCTATGA	CAAA	4	73442356	G	A	AFP	Alpha-fetoprotein_deficiency	Pathogenic	-	6	A	0.9078	0.0356765	N	0.955	0.243334	Y	0.9782	0.156414	Y
CTTTGAGAGTTTAAATTACT	TCAG	4	73455272	G	A	AFP	Premature_ovarian_failure	Likely_pathogenic	-	68	A	0.8321	0	N	0.5744	0.027801	N	0.5773	0.028865	N
TATTGACCACACCGTTACCT	TACT	4	75564364	G	A	ODAPH	Amelogenesis_imperfecta,_hypomaturation_type_IIA4	Pathogenic	-	6	A	0.9815	0.0388674	N	0.9845	0.0871283	Y	0.9632	0.0962237	Y
TCCCTATACACTCTCATAGT	CACT	4	76174276	G	A	SCARB2	Epilepsy,_progressive_myoclonic_4,_with_or_without_renal_failure|not_provided	Pathogenic	-	68	A	0.7237	0.179405	N	0.1345	0.0228246	N	0.811	0.162605	N
GACTGACGGCTGAGCCGGTG	TGCC	4	78255288	G	A	FRAS1	Fraser_syndrome_1	Pathogenic	-	6	A	0.9519	0.0642532	Y	0.9871	0.149743	Y	0.984	0.143074	Y
GAAGTAGGAAGATGGCCCTT	GCAA	4	78282833	G	A	FRAS1	Fraser_syndrome_1	Pathogenic	-	6	A	0.9536	0.223619	Y	0.9402	0.152218	Y	0.9735	0.320379	Y
TTTAGATATGGCTCCAAGTG	GACA	4	78284549	G	A	FRAS1	Fraser_syndrome_1	Pathogenic	-	468	A	0.461	0.0615435	N	0.0486	0.00490374	N	0.2858	0.0379828	N
CAGGTATCTTACCTGTACTG	AGAA	4	78315639	G	A	FRAS1	not_provided	Likely_pathogenic	-	6	A	0.9453	0.315258	Y	0.9767	0.205205	Y	0.9448	0.259064	Y
CAAGAATAAGTGTGTAGAGG	CCCT	4	78372859	G	A	FRAS1	not_provided	Likely_pathogenic	-	568	A	0.0744	0.00306528	N	0.0152	0.0005852	N	0.041	3.28e-05	N
ACCACAGTAGGGCACGAACT	GCTA	4	78446880	G	A	FRAS1	Fraser_syndrome_1	Pathogenic	-	46	A	0.8711	0.106361	N	0.1693	0.0217889	N	0.2079	0.0427442	N
GCCCAAGAATCCAGACAGAC	AGCG	4	78521522	G	A	FRAS1	Fraser_syndrome_1	Pathogenic	-	568	A	0.1674	0.0120026	N	0	0	N	0	0	N
TGTTGATATGCTAAGTTCTC	ACTA	4	78537201	G	A	FRAS1	Fraser_syndrome_1	Pathogenic	-	68	A	0.3861	0.024054	N	0.0734	0.01766	N	0.3648	0.0720845	N
TGTTCAGTTGGAGATAAATT	TATT	4	83264306	G	A	COQ2	Coenzyme_Q10_deficiency,_primary|Multiple_system_atrophy	Pathogenic,_risk_factor	-	6	A	0.9318	0.0171451	N	0.9715	0.15544	Y	0.9906	0.176624	Y
GAGCCATTGACTTAAGACCA	ATCA	4	83267737	G	A	COQ2	not_provided	Pathogenic	-	6	A	0.9746	0.107596	Y	0.9339	0.139151	Y	0.9508	0.204517	Y
GATGGACATAAATAGTATCA	TATA	4	83269867	G	A	COQ2	Coenzyme_Q10_deficiency,_primary	Pathogenic	-	68	A	0.8982	0.108772	N	0.1947	0.0271217	N	0.6281	0.086929	N
GGGCTACAAGTCACCACCGT	GGGG	4	83284635	G	A	COQ2	not_provided	Likely_pathogenic	-	68	A	0.8622	0.24702	N	0.0967	0.0293484	N	0.3292	0.135696	N
ATTCCATCCATCTCCAGAGA	AAAC	4	84715350	G	A	WDFY3	Microcephaly_18,_primary,_autosomal_dominant	Pathogenic	-	6	A	0.9118	0.0458635	Y	0.9352	0.221829	Y	0.9635	0.261301	Y
AAATCAAACAGCATCTGCCA	ACTT	4	84810074	G	A	WDFY3	Inborn_genetic_diseases	Pathogenic	-	678	A	0.7268	0.0032706	N	0.6715	0.0552644	N	0.8852	0.0538202	N
TACAGATATAGGATGTAATA	TATT	4	87612189	G	A	DSPP	Dentinogenesis_imperfecta_-_Shield's_type_II	Pathogenic	-	468	A	0.2885	0.0274075	N	0.1124	0.00715988	N	0.0822	0.00232626	N
AGAATAGAAGGTGAGTAGAA	ATAT	4	87657075	G	A	DMP1	not_provided	Pathogenic	-	468	A	0.8585	0.131436	N	0.6388	0.0323872	N	0.5941	0.0739654	N
GCGTGAAGCCGCGATAACCC	CGGC	4	88007994	G	A	PKD2	not_provided	Pathogenic	-	67	A	0.7748	0.0215394	N	0.1147	0.022355	N	0.4378	0.100037	N
GCCTGAGCGGAGAGGCTGGT	TCGC	4	88008300	G	A	PKD2	Polycystic_kidney_disease	Pathogenic	-	6	A	0.908	0.02497	N	0.961	0.204597	Y	0.9808	0.23245	Y
TCTCTAGGGAACAAGACTCA	TGGA	4	88019464	G	A	PKD2	Polycystic_kidney_disease_2	Pathogenic	-	6	A	0.9608	0.197925	Y	0.9813	0.349833	Y	0.9878	0.442633	Y
CATCTATAAGTAGAATATTT	CCTT	4	88019572	G	A	PKD2	Polycystic_kidney_disease|not_provided	Pathogenic	-	68	A	0.749	0.0490595	N	0.1452	0.0122258	N	0.6964	0.0517425	N
GGAAGATATTTGCAAATAAC	TTTG	4	88036354	G	A	PKD2	Polycystic_kidney_disease	Pathogenic	-	468	A	0.5977	0.0195448	N	0.2386	0.0141013	N	0.5709	0	N
AATACAGCAACTCCGAGTCA	GAAA	4	88038372	G	A	PKD2	Polycystic_kidney_disease_2	Likely_pathogenic	-	46	A	0.4088	0.0701092	N	0.1906	0.0325926	N	0.0722	0.0233711	N
ACTCCAAGTCAGAAATGGAT	CCTG	4	88038381	G	A	PKD2	Polycystic_kidney_disease_2	Likely_pathogenic	-	67	A	0.3973	0.00893925	N	0.1863	0.0329751	N	0.6491	0.123848	N
ACCGCATAAGTGTCTGTGAC	TCAT	4	88038502	G	A	PKD2	Polycystic_kidney_disease|Polycystic_kidney_disease_2|not_provided	Pathogenic	-	68	A	0.4636	0.0644404	N	0.098	0.0140532	N	0.5352	0.115924	N
CCACTAGGGAATCATTGCAA	CTTA	4	88043277	G	A	PKD2	Polycystic_kidney_disease_2	Pathogenic	-	6	A	0.9589	0.12389	Y	0.9793	0.0987134	Y	0.9926	0.161397	Y
GTCAGATGTGTACTGAGGAC	ATGC	4	88043458	G	A	PKD2	Polycystic_kidney_disease|Autosomal_dominant_polycystic_kidney_disease|Polycystic_kidney_disease_2|Inborn_genetic_diseases|not_provided	Pathogenic	-	46	A	0.8856	0.136471	N	0.1005	0.0173161	N	0.0862	0.0193002	N
AGGTGATGTGATTCCATCTT	GGCA	4	88046671	G	A	PKD2	not_provided	Likely_pathogenic	-	6	A	0.9592	0.181193	Y	0.9813	0.500561	Y	0.9809	0.461121	Y
TCTTGACAATTTCAGCCTTT	AAAG	4	88046687	G	A	PKD2	not_provided	Pathogenic	-	68	A	0.6581	0.00868692	N	0.5316	0.117749	N	0.583	0.0961367	N
TTGTGATAGGTTTGAGAACA	ACAC	4	88046871	G	A	PKD2	not_provided	Likely_pathogenic	-	68	A	0.7687	0.0398187	N	0.0282	0.0060771	N	0.4133	0.0648881	N
TTTCAACTGTCAGTGGTAGC	TATA	4	88051990	G	A	PKD2	not_provided	Pathogenic	-	56	A	0.255	0.0052785	N	0.01	0.001228	N	0	0	N
TATTGACAGATACAGTTCAA	CAAT	4	88052104	G	A	PKD2	Polycystic_kidney_disease	Pathogenic	-	68	A	0.6315	0.0313855	N	0.4816	0.0499419	N	0.4491	0.0480986	N
TGTAAATATATATGAAATTA	AGAA	4	88056272	G	A	PKD2	Polycystic_kidney_disease|Polycystic_kidney_disease_2|not_provided	Pathogenic/Likely_pathogenic	-	4568	A	0.124	0.0042408	N	0	0	N	0.0523	0	N
AAAGGATGAGAATCATGCTT	CCTG	4	88065496	G	A	PKD2	not_provided	Pathogenic	-	6	A	0.9813	0.187232	Y	0.9746	0.0922946	Y	0.9603	0.0777843	Y
AACCTAGGACTCGGCGAATG	CGGA	4	92304709	G	A	GRID2	not_provided	Likely_pathogenic	-	6	A	0.9737	0.125899	Y	0.9862	0.267162	Y	0.9902	0.341619	Y
CTATCAAGACACTCTTAGGC	GAGC	4	93110889	G	A	GRID2	Spinocerebellar_ataxia,_autosomal_recessive_18	Likely_pathogenic	-	67	A	0.6261	0.0254197	N	0.7425	0.05346	N	0.7713	0.0713452	N
TTGGTAGCTATTTGCTTTGA	TTGT	4	93490693	G	A	GRID2	not_provided	Likely_pathogenic	-	6	A	0.8876	0.0350602	N	0.9511	0.238441	Y	0.9283	0.209146	Y
CACTGATAAGTACACTTTGC	ATGA	4	94253672	G	A	SMARCAD1	Adermatoglyphia	Pathogenic	-	68	A	0.7236	0.0609995	N	0.1213	0.0170184	N	0.6608	0.0717629	N
CTTTAAGTATAAAAGACAAG	AAAC	4	95124982	G	A	BMPR1B	Brachydactyly,_type_a1,_d	Pathogenic	-	56	A	0.1314	0	N	0	0	N	0	0	N
GTTTGAATGGGAAAGTGGCG	TGGC	4	95129933	G	A	BMPR1B	Acromesomelic_dysplasia,_Demirhan_type	Pathogenic	-	67	A	0.3718	0.00126412	N	0.1507	0.0250765	N	0.4036	0.0568269	N
CCTGCAGGTTAAGAAAACAC	TTGC	4	95154621	G	A	BMPR1B	Brachydactyly_type_A2	Pathogenic	-	6	A	0.9614	0.0341297	N	0.9724	0.2431	Y	0.9846	0.291343	Y
ACATCATTGAATCTGCTTAT	GAAG	4	99557386	G	A	TRMT10A	Microcephaly,_short_stature,_and_impaired_glucose_metabolism_1	Likely_pathogenic	-	6	A	0.9496	0.176721	Y	0.9682	0.113376	Y	0.9815	0.180694	Y
TAATAAAGTAAGTTCAAAGG	TTCT	4	99601606	G	A	MTTP	Abetalipoproteinaemia	Pathogenic	-	567	A	0.0104	0.00011752	N	0	0	N	0	0	N
TGTGCACACTGCTGCAGCTG	CTAT	4	99608827	G	A	MTTP	Abetalipoproteinaemia|not_provided	Pathogenic	-	68	A	0.8056	0.0563114	N	0.2412	0.0375307	N	0.7162	0.116812	N
ATCTGAACTAAAAGCCAATA	TAGA	4	99618993	G	A	MTTP	Abetalipoproteinaemia	Pathogenic	-	67	A	0.198	0.004455	N	0.1447	0.0260315	N	0.3429	0.0437198	N
GCTTTACAGGGTTTGCTTCC	CTCC	4	101032273	G	A	PPP3CA	Epileptic_encephalopathy,_infantile_or_early_childhood_1	Pathogenic	-	68	A	0.8015	0.0196368	N	0.3875	0.0771125	N	0.8717	0.190379	N
AACAGATAAGATTAAAGGGG	TGGG	4	102533886	G	A	NFKB1	Immunodeficiency,_common_variable,_12	Pathogenic	-	468	A	0.8011	0.107107	N	0.0736	0.00888352	N	0.0899	0.0137097	N
TTGCAAAGAGGATTTCGTTT	CCGT	4	102537857	G	A	NFKB1	Inherited_Immunodeficiency_Diseases	Likely_pathogenic	-	567	A	0.0057	0.0004275	N	0.0061	0.00066612	N	0	0	N
GTCGGATAAGTAGGGGTATA	TGAT	4	102567136	G	A	NFKB1	not_provided	Pathogenic	-	68	A	0.8302	0.181897	N	0.0367	0.00730697	N	0.3237	0.0933874	N
GAAAGATAAATACATTCTGT	GATC	4	102580640	G	A	NFKB1	not_provided	Likely_pathogenic	-	468	A	0.8902	0.0518987	N	0.2431	0.00945659	N	0.5857	0.00579843	N
ACCAGATAAGCAGAAATCTC	AAGA	4	102601010	G	A	NFKB1	Immunodeficiency,_common_variable,_12	Likely_pathogenic	-	468	A	0.7781	0.0955507	N	0.0925	0.0117475	N	0.0721	0.0144777	N
GCCCTAATCAGTTGGATAAA	GGGC	4	102669004	G	A	MANBA	Beta-D-mannosidosis	Pathogenic	-	67	A	0.7651	0.114076	N	0.1089	0.0189813	N	0.534	0.135636	N
GATGGAATTGTACATGGTTG	AGCT	4	103591515	G	A	TACR3	Hypogonadotropic_hypogonadism_11_with_or_without_anosmia|not_provided	Pathogenic	-	67	A	0.6599	0.0678377	N	0.0782	0.0124416	N	0.1173	0.0186507	N
AGAGAATACGGCCTGGCATG	ACTT	4	103658260	G	A	TACR3	Hypogonadotropic_hypogonadism_11_with_or_without_anosmia	Likely_pathogenic	-	568	A	0.0718	0.00916886	N	0.0087	0.0001827	N	0.0728	0.0019292	N
AACCCAGTTTGAACTTCTTA	ACAT	4	105399137	G	A	PPA2	Sudden_cardiac_failure,_alcohol-induced	Pathogenic	-	6	A	0.9583	0.00172494	N	0.9211	0.167917	Y	0.9817	0.223042	Y
CAATAAGATCATTATCTCCA	AAGC	4	105437978	G	A	PPA2	Sudden_cardiac_failure,_infantile	Pathogenic	-	568	A	0.0357	0.00146013	N	0	0	N	0	0	N
AGGGGAAAATGTAGTGACCA	GTTA	4	105456721	G	A	PPA2	Sudden_cardiac_failure,_infantile	Likely_pathogenic	-	678	A	0.6256	0.0482963	N	0.2132	0.0223007	N	0.3618	0.0521716	N
CAGAAAATGGCTTTGGAGGT	TGAG	4	106171171	G	A	TBCK	Hypotonia,_infantile,_with_psychomotor_retardation_and_characteristic_facies_3	Likely_pathogenic	-	4567	A	0	0	N	0	0	N	0	0	N
AGGTTAAGCATGCTGTCTGT	AAGT	4	106171187	G	A	TBCK	Hypotonia,_infantile,_with_psychomotor_retardation_and_characteristic_facies_3	Pathogenic	-	67	A	0.8814	0.140495	N	0.476	0.12476	N	0.6209	0.218619	N
ACCTTATATTACATGTGAGT	TGTC	4	106230366	G	A	TBCK	Hypotonia,_infantile,_with_psychomotor_retardation_and_characteristic_facies_3|not_provided	Pathogenic/Likely_pathogenic	-	68	A	0.811	0.0420098	N	0.3866	0.0452322	N	0.6701	0.0951542	N
GGATCAAATGATTTCCTTGT	TGAC	4	106244657	G	A	TBCK	not_provided	Pathogenic	-	678	A	0.6995	0.0277702	N	0.7011	0.0677964	N	0.8694	0.0721602	N
CTTTCAGTCCAACAGGATAT	TATG	4	106262103	G	A	TBCK	Syndromic_Infantile_Encephalopathy|Global_developmental_delay|Generalized_hypotonia|Hypotonia,_infantile,_with_psychomotor_retardation_and_characteristic_facies_3|Inborn_genetic_diseases|not_provided	Pathogenic	-	6	A	0.9401	0.0277329	N	0.9606	0.206625	Y	0.9879	0.224352	Y
GCCCTAAAGAACCTCAAATG	CTAT	4	106262175	G	A	TBCK	not_provided	Likely_pathogenic	-	678	A	0.8709	0.120707	N	0.2254	0.0335621	N	0.4402	0.0804245	N
TTGAGAAGTTCAAATATGTG	AAAG	4	107945083	G	A	CYP2U1	Intellectual_disability|Seizures|Lower_limb_spasticity	Pathogenic	-	467	A	0.2244	0.00444312	N	0.0647	0.00591358	N	0.109	0.0099408	N
TGGGCACCGGCATTGCCCAG	GTGA	4	107990050	G	A	HADH	Deficiency_of_3-hydroxyacyl-CoA_dehydrogenase	Pathogenic	-	6	A	0.9761	0.175112	Y	0.9349	0.371342	Y	0.9412	0.364997	Y
TTAAGATAATTTCTTATTAT	CGAT	4	108009888	G	A	HADH	Deficiency_of_3-hydroxyacyl-CoA_dehydrogenase	Pathogenic	-	468	A	0.8202	0	N	0.3569	0.00874405	N	0.7117	0	N
TCCTCAGCAATGCACATGTA	GACA	4	109761616	G	A	CFI	Atypical_hemolytic-uremic_syndrome_3	Pathogenic/Likely_pathogenic	-	6	A	0.9871	0.0613976	Y	0.9748	0.242335	Y	0.9801	0.372046	Y
TACCCAGACTCGGGCTTCCG	TAAG	4	110621166	G	A	PITX2	Anterior_segment_dysgenesis|Anterior_segment_dysgenesis_4	Pathogenic	-	68	A	0.7314	0.0626078	N	0.4986	0.0751889	N	0.9027	0.157792	Y
TGTCCAGGTAGCGGTTCCTC	TGGA	4	110621225	G	A	PITX2	Axenfeld-Rieger_syndrome_type_1	Pathogenic	-	6	A	0.9401	0.0686273	Y	0.9741	0.280346	Y	0.9824	0.400623	Y
GAGCTACTGGCTGGTAAAGT	GAGT	4	110621268	G	A	PITX2	Rieger_syndrome	Pathogenic	-	6	A	0.9666	0.356482	Y	0.9795	0.231064	Y	0.984	0.438372	Y
TTACAACTTGGTTACACACC	TTTA	4	113288387	G	A	ANK2	Inborn_genetic_diseases	Likely_pathogenic	-	56	A	0.1597	0.00317803	N	0.0245	0.00145285	N	0	0	N
TGCTCATTCATCAGTTGAGA	TCTC	4	118732813	G	A	SEC24D	not_provided	Likely_pathogenic	-	6	A	0.9605	0.00048025	N	0.9755	0.104281	Y	0.9845	0.0995329	Y
GGGGAAGGATCTGGCCTCTG	GTGT	4	118805881	G	A	SEC24D	Cole-Carpenter_syndrome_2	Pathogenic	-	56	A	0.3442	0.044092	N	0.0106	0.00267756	N	0.0721	0.0225096	N
GTACTAGGCATTTGGAGGAG	GAGG	4	118815511	G	A	SEC24D	Cole-Carpenter_syndrome_2	Pathogenic	-	6	A	0.9598	0.217587	Y	0.9732	0.117757	Y	0.9871	0.134739	Y
GAAGCAAAGCCAGTTGGAGT	GCCG	4	120853471	G	A	PRDM5	Brittle_cornea_syndrome_2	Pathogenic	-	678	A	0.7576	0.0574261	N	0.3842	0.0387658	N	0.7352	0.0855038	N
AAGTTATGTATCTAGAAAGG	TGTT	4	121833250	G	A	BBS7	Bardet-Biedl_syndrome	Pathogenic	-	6	A	0.966	0.175522	Y	0.955	0.178012	Y	0.9683	0.319055	Y
AAATCATAGAACAGGTTCAT	TTGC	4	121852967	G	A	BBS7	Bardet-Biedl_syndrome	Pathogenic	-	68	A	0.5444	0.0479616	N	0.2486	0.0226226	N	0.8374	0.127285	N
CTGATATCCCAAACAAAAGG	TCTT	4	121854790	G	A	BBS7	Bardet-Biedl_syndrome|Bardet-Biedl_syndrome_1/7,_digenic	Pathogenic	-	46	A	0.8802	0.0608218	N	0.4733	0.0833955	N	0.5214	0.0506801	N
AAGAGATAGGTGAAAATGTT	AAGA	4	122230212	G	A	KIAA1109	Arthrogryposis_multiplex_congenita|Clubfoot|Severe_hydrocephalus	Likely_pathogenic	-	468	A	0.9078	0.163949	Y	0.0481	0.00512746	N	0.304	0.0461168	N
GAAACAACAAGCCTCTGTCT	GTTC	4	122239608	G	A	KIAA1109	Arthrogryposis_multiplex_congenita|Fetal_akinesia_sequence	Likely_pathogenic	-	467	A	0.6714	0.0468637	N	0.2513	0.015656	N	0.526	0.0005786	N
CTTTTATGGATGAAACTGAT	CAGC	4	122249571	G	A	KIAA1109	Alkuraya-Kucinskas_syndrome	Pathogenic	-	6	A	0.9625	0.150342	Y	0.9859	0.17687	Y	0.9879	0.261596	Y
GGGTGACTGCATAATACTTC	CTCT	4	122743596	G	A	BBS12	not_provided	Pathogenic	-	6	A	0.8987	0.0127615	N	0.9736	0.169893	Y	0.9835	0.103464	Y
AGGTCAACCAGTGTTGCTTA	CTAG	4	122927721	G	A	SPATA5	Epilepsy,_hearing_loss,_and_mental_retardation_syndrome|not_provided	Pathogenic	-	67	A	0.3741	0.0286186	N	0.2605	0.0667661	N	0.2234	0.0606754	N
ATACAACCTGGCCTATGGCA	GGAT	4	122929049	G	A	SPATA5	Epilepsy,_hearing_loss,_and_mental_retardation_syndrome	Pathogenic	-	56	A	0.3189	0.0409149	N	0	0	N	0	0	N
GGACCAGCTAGATATTCTCC	AGAA	4	122947360	G	A	SPATA5	Epilepsy,_hearing_loss,_and_mental_retardation_syndrome	Likely_pathogenic	-	6	A	0.9629	0.118533	Y	0.9618	0.142443	Y	0.9733	0.177335	Y
AGCAGATGAGTGTGGTTTGC	TATG	4	122947489	G	A	SPATA5	Epilepsy,_hearing_loss,_and_mental_retardation_syndrome|not_provided	Pathogenic	-	46	A	0.6534	0.125779	N	0.0586	0.0122591	N	0.0316	0.00776412	N
GATGCAGCCTGGAAGAATTG	ATAG	4	123256026	G	A	SPATA5	not_provided	Likely_pathogenic	-	6	A	0.9509	0.0588607	Y	0.976	0.252589	Y	0.9939	0.336038	Y
TTCCTAAGGATGCACCAACT	GGAA	4	125434349	G	A	FAT4	Van_Maldergem_syndrome_2|Hennekam_lymphangiectasia-lymphedema_syndrome_2	Pathogenic	-	67	A	0.8248	0.126442	N	0.0877	0.0281254	N	0.3373	0.135358	N
CCCTTAAAATTGCCGAAGAA	AGAC	4	125468697	G	A	FAT4	not_provided	Likely_pathogenic	-	678	A	0.6699	0.0139339	N	0.5693	0.0919419	N	0.8445	0.10286	N
TGGCTACCGTGGCCCGAACA	TTTG	4	125490015	G	A	FAT4	Van_Maldergem_syndrome_2	Pathogenic	-	6	A	0.964	0.287176	Y	0.9609	0.305566	Y	0.9711	0.29638	Y
AAATGATAAGAATAAACTAA	TCAA	4	127881927	G	A	PLK4	PLK4-related_microcephaly_and_growth_failure_with_or_without_ocular_features	Likely_pathogenic	-	68	A	0.8208	0.0251165	N	0.2539	0.0112478	N	0.6855	0.0484648	N
CCATCATGGTCCCCAGTGAG	CATA	4	127920743	G	A	MFSD8	Neuronal_ceroid_lipofuscinosis_7|Macular_dystrophy_with_central_cone_involvement|not_provided	Pathogenic/Likely_pathogenic	-	6	A	0.986	0.141984	Y	0.9826	0.109953	Y	0.9659	0.154544	Y
TCACCAGGGTGTAGAGGCAC	CAGG	4	127921639	G	A	MFSD8	Seizures|Neuronal_ceroid_lipofuscinosis_7	Pathogenic/Likely_pathogenic	-	6	A	0.9443	0.107933	Y	0.8882	0.105429	N	0.9754	0.172548	Y
GGCTTATTCAATCGAGCAAC	CAGT	4	127921661	G	A	MFSD8	Neuronal_ceroid_lipofuscinosis_7	Likely_pathogenic	-	6	A	0.9729	0.118499	Y	0.954	0.201389	Y	0.9844	0.283704	Y
CCATCAGCTCTTATAATGCT	CTTC	4	127957552	G	A	MFSD8	Neuronal_ceroid_lipofuscinosis_7|Late-infantile_neuronal_ceroid_lipofuscinosis	Pathogenic	-	6	A	0.9728	0	N	0.917	0.0502516	Y	0.9882	0	N
CAAGGATTTGTACAGCTAGT	GTTC	4	139359896	G	A	NAA15	Inborn_genetic_diseases	Likely_pathogenic	-	6	A	0.882	0.085113	N	0.9294	0.0782555	Y	0.8355	0.0589027	N
ATACAAGTATAATATTCAGA	GTTC	4	139361937	G	A	NAA15	Inborn_genetic_diseases	Likely_pathogenic	-	56	A	0.1416	0.00208152	N	0.0074	4.44e-05	N	0.0113	0	N
CTGTGAGTTTAATCCAACAG	AAGA	4	143415751	G	A	GAB1	Deafness,_autosomal_recessive_26	Pathogenic	-	6	A	0.972	0.0362556	N	0.9632	0.271044	Y	0.981	0.196985	Y
AAAGTAGATGCTGCTGTCAG	ATGG	4	145639300	G	A	MMAA	Vitamin_B12-responsive_methylmalonic_acidemia_type_cblA	Likely_pathogenic	-	68	A	0.8496	0.21291	N	0.7334	0.0975422	N	0.9277	0.223483	Y
TGGTGATAAGTATGGCTGAT	TCTT	4	145642486	G	A	MMAA	Vitamin_B12-responsive_methylmalonic_acidemia_type_cblA	Pathogenic	-	68	A	0.9195	0.0784333	Y	0.0204	0.0027234	N	0.4017	0.0416965	N
CTTAGATGATAAAACCCGAA	TGAC	4	145645998	G	A	MMAA	Vitamin_B12-responsive_methylmalonic_acidemia_type_cblA	Pathogenic	-	46	A	0.5596	0.0404031	N	0.1485	0.027324	N	0.0977	0.0187193	N
TTTAGAAGGCGTGACAAGGA	CCAC	4	145646076	G	A	MMAA	Vitamin_B12-responsive_methylmalonic_acidemia_type_cblA	Pathogenic	-	467	A	0.3212	0.0147431	N	0.0713	0.00696601	N	0.0534	0.00647208	N
GAGGCATGACAAGGACCACA	AATG	4	145646081	G	A	MMAA	Vitamin_B12-responsive_methylmalonic_acidemia_type_cblA	Pathogenic	-	6	A	0.9727	0.214869	Y	0.9729	0.206158	Y	0.9802	0.343462	Y
CGTTGATGAGTGTGATATTC	TATT	4	145646157	G	A	MMAA	Vitamin_B12-responsive_methylmalonic_acidemia_type_cblA	Pathogenic/Likely_pathogenic	-	6	A	0.9403	0.0527508	Y	0.9864	0.185443	Y	0.9819	0.142375	Y
CTTTAAGGTATCAAAAGGGG	TATA	4	145653993	G	A	MMAA	Vitamin_B12-responsive_methylmalonic_acidemia_type_cblA	Pathogenic	-	56	A	0.0966	0.00182574	N	0	0	N	0	0	N
CAAACAACGGAAGCAACAGA	AAGT	4	145655253	G	A	MMAA	Vitamin_B12-responsive_methylmalonic_acidemia_type_cblA	Pathogenic	-	467	A	0.6486	0.048191	N	0.2911	0.0234627	N	0.5935	0.0388742	N
ATGTGAAATCTCATTCAGGA	AAGT	4	145655281	G	A	MMAA	not_provided	Likely_pathogenic	-	678	A	0.4658	0.00316744	N	0.4075	0.0476775	N	0.6615	0.0374409	N
TACCTATCCAATGATGAGAG	GAAC	4	146305928	G	A	SLC10A7	Short_stature,_amelogenesis_imperfecta,_and_skeletal_dysplasia_with_scoliosis	Pathogenic	-	6	A	0.9436	0.219764	Y	0.9736	0.130949	Y	0.9861	0.177695	Y
CTCTCAGAAGGTGTAGAAGC	AGAA	4	148081460	G	A	NR3C2	Autosomal_dominant_pseudohypoaldosteronism_type_1	Pathogenic	-	68	A	0.7623	0.0499307	N	0.6178	0.127081	N	0.9374	0.284876	Y
CCTCTACCAGCTCTGCCCAG	AATT	4	148114148	G	A	NR3C2	Autosomal_dominant_pseudohypoaldosteronism_type_1	Likely_pathogenic	-	6	A	0.9862	0.206116	Y	0.9718	0.254126	Y	0.9591	0.279002	Y
TGTACAATCTCCAGCTCAAG	GCAA	4	148152526	G	A	NR3C2	Autosomal_dominant_pseudohypoaldosteronism_type_1	Pathogenic	-	467	A	0.5443	0.0378288	N	0.11	0.014157	N	0.0737	0.0127427	N
ATGATAATAGACACATCCAA	GAAT	4	148152550	G	A	NR3C2	Hypertension,_early-onset,_autosomal_dominant,_with_exacerbation_in_pregnancy	Pathogenic	-	467	A	0.7917	0.135618	N	0.2033	0.0174635	N	0.1427	0.012686	N
CTTTCATGCTATAAGAAACC	ATAA	4	148154899	G	A	NR3C2	Autosomal_dominant_pseudohypoaldosteronism_type_1	Likely_pathogenic	-	6	A	0.9389	0.0104218	N	0.9894	0.128523	Y	0.9815	0.11356	Y
TCGTCAAATCTTATCAATGA	TGCA	4	148194809	G	A	NR3C2	not_provided	Likely_pathogenic	-	678	A	0.5454	0	N	0.7833	0.0921944	N	0.8829	0.0444099	N
ACTTCATAAAGTAGAGCTGG	GGAA	4	148260107	G	A	NR3C2	not_provided	Pathogenic	-	68	A	0.4499	0.0345973	N	0.2957	0.0574841	N	0.754	0.186313	N
CGATCATGATAAAGATATTG	TACC	4	148435252	G	A	NR3C2	Autosomal_dominant_pseudohypoaldosteronism_type_1|Autism_spectrum_disorder	Pathogenic	-	6	A	0.9694	0.0859858	Y	0.9868	0.117331	Y	0.9622	0.161457	Y
ATCTCAGCTCAGCTGGATGG	CCTG	4	150277989	G	A	LRBA	Common_variable_immunodeficiency_8,_with_autoimmunity	Pathogenic	-	6	A	0.9646	0.0138902	N	0.9843	0.233476	Y	0.9872	0.170292	Y
ACTTCAGATTTGAGCTTCAA	CAGC	4	150325880	G	A	LRBA	not_provided	Likely_pathogenic	-	68	A	0.7094	0.00333418	N	0.8695	0.160857	N	0.9785	0.164779	Y
CCATCACTGGGTCATATTAG	AAGC	4	150471684	G	A	LRBA	Common_variable_immunodeficiency_8,_with_autoimmunity|not_provided	Pathogenic/Likely_pathogenic	-	6	A	0.9563	0.116095	Y	0.961	0.124161	Y	0.9877	0.151711	Y
TGCAGAAGCCTCGCTTCATC	AGCT	4	150583174	G	A	LRBA	Microphthalmia/coloboma_and_skeletal_dysplasia_syndrome	Likely_pathogenic	-	467	A	0.193	0.0063497	N	0.0647	0.00678703	N	0.0998	0.0159979	N
GCCTCACTTCATCAGCTCCT	TGAG	4	150583181	G	A	LRBA	Microphthalmia/coloboma_and_skeletal_dysplasia_syndrome	Likely_pathogenic	-	6	A	0.9764	0.0569241	Y	0.9772	0.254561	Y	0.9932	0.363412	Y
CTGCCAAAACAAGTGCCTCT	CAGT	4	150583769	G	A	LRBA	Microphthalmia/coloboma_and_skeletal_dysplasia_syndrome	Likely_pathogenic	-	678	A	0.749	0.0304843	N	0.2766	0.031643	N	0.7219	0.126621	N
GCTTCAGAGAATGTCTTTCA	CATT	4	150828304	G	A	LRBA	Common_variable_immunodeficiency_8,_with_autoimmunity	Pathogenic	-	68	A	0.8662	0.0246867	N	0.7209	0.151605	N	0.9551	0.276979	Y
CCTTCAAGCAGATGATGTGC	TTTC	4	150828550	G	A	LRBA	not_provided	Likely_pathogenic	-	67	A	0.3954	0.00268872	N	0.7014	0.0756811	N	0.7861	0.0547126	N
GTCCTATAGAAGCCTGTCAA	GATC	4	150844147	G	A	LRBA	Inherited_Immunodeficiency_Diseases	Pathogenic	-	68	A	0.5611	0.135393	N	0.1738	0.0423551	N	0.4027	0.129186	N
ATGTCAATGAGGTTGAGGTG	CTTC	4	150851899	G	A	LRBA	Common_variable_immunodeficiency_8,_with_autoimmunity	Pathogenic	-	67	A	0.5806	0.0148634	N	0.771	0.105473	N	0.7713	0.0505973	N
ATTTCAAAGTAGGGTCGCAA	TTAC	4	150868276	G	A	LRBA	not_specified	Pathogenic	-	678	A	0.562	0.0062944	N	0.4844	0.0554154	N	0.8943	0.124218	N
GGCCTATAATTCATCTTCCT	TTAC	4	150896429	G	A	LRBA	Common_variable_immunodeficiency_8,_with_autoimmunity	Pathogenic	-	68	A	0.7928	0.0582708	N	0.2101	0.0265356	N	0.5782	0.0899101	N
TGCTCATAGAGAAAGCATTT	CTTT	4	150897780	G	A	LRBA	Common_variable_immunodeficiency_8,_with_autoimmunity	Pathogenic	-	68	A	0.1578	0.0093891	N	0.0669	0.00888432	N	0.716	0.109405	N
ACAGCAGACTGCTGCAACAT	GACC	4	152326137	G	A	FBXW7	Chronic_lymphocytic_leukemia|Transitional_cell_carcinoma_of_the_bladder|Carcinoma_of_esophagus|Malignant_melanoma_of_skin|Squamous_cell_lung_carcinoma|Neoplasm_of_the_large_intestine|Adenocarcinoma_of_stomach|Ovarian_Serous_Cystadenocarcinoma|Uterine_Carcinosarcoma|Squamous_cell_carcinoma_of_the_head_and_neck|Neoplasm_of_uterine_cervix|Malignant_neoplasm_of_body_of_uterus	Likely_pathogenic	-	68	A	0.6356	0.0649583	N	0.7813	0.0725046	N	0.9137	0.150212	Y
ACAACACACAGTGGAAGTAT	GCCC	4	152328233	G	A	FBXW7	Medulloblastoma|Chronic_lymphocytic_leukemia|Breast_neoplasm|Carcinoma_of_esophagus|Lung_adenocarcinoma|Squamous_cell_lung_carcinoma|Neoplasm_of_the_large_intestine|Adenoid_cystic_carcinoma|Adenocarcinoma_of_stomach|Ovarian_Serous_Cystadenocarcinoma|Uterine_Carcinosarcoma|Squamous_cell_carcinoma_of_the_head_and_neck|Neoplasm_of_uterine_cervix|Malignant_neoplasm_of_body_of_uterus	Likely_pathogenic	-	468	A	0.7041	0.066115	N	0.2071	0.0167958	N	0.212	0.0078864	N
CGGTGATGGATGGTGGTATA	ATAG	4	154570463	G	A	FGB	Afibrinogenemia,_congenital	Pathogenic	-	6	A	0.9633	0.240151	Y	0.9878	0.501506	Y	0.9834	0.394147	Y
GTTTCAGTTTCCAGTACTTC	CAGG	4	154586507	G	A	FGA	Hypofibrinogenemia	Likely_pathogenic	-	6	A	0.9552	0.019104	N	0.9633	0.232059	Y	0.9872	0.202179	Y
TCCTCAAGTAATCTCATTTC	CACC	4	154586618	G	A	FGA	Afibrinogenemia,_congenital	Pathogenic	-	67	A	0.3542	0.00361284	N	0.385	0.068915	N	0.6322	0.113417	N
AGATCAGATCTTAATATCAA	TGTC	4	154586897	G	A	FGA	FGA-Related_Disorders	Likely_pathogenic	-	68	A	0.8237	0	N	0.9207	0.0339738	N	0.9782	0.0507686	Y
CAGTCATTTCATATCAACCA	ACTG	4	154587520	G	A	FGA	Afibrinogenemia,_congenital	Pathogenic	-	6	A	0.9485	0.0128996	N	0.9802	0.152715	Y	0.9832	0.123883	Y
GCCACACACGCCTCCTCCTT	CAGC	4	154589514	G	A	FGA	Dysfibrinogenemia	Pathogenic	-	468	A	0.615	0.0909585	N	0.0959	0.0164181	N	0.1108	0.0229245	N
TAGGCAGTACTTGTCAGCTT	CAGG	4	154606933	G	A	FGG	FIBRINOGEN_TOKYO_2|Hypofibrinogenemia	Pathogenic	-	6	A	0.9829	0.11038	Y	0.9727	0.11293	Y	0.9655	0.132563	Y
GCTGTAGAACAACTGCGAGC	ACTT	4	154744799	G	A	LRAT	Retinal_dystrophy|not_provided	Pathogenic	-	68	A	0.9746	0.130207	Y	0.7894	0.149354	N	0.9508	0.284194	Y
CAAGGATAAGGAAAACATAA	TACT	4	155711252	G	A	GUCY1A1	Moyamoya_disease_6_with_achalasia	Pathogenic	-	68	A	0.5883	0.073361	N	0.0431	0.00397813	N	0.7583	0.0795457	N
GCAGTATGGAGAGCTGGATG	TCTA	4	155713561	G	A	GUCY1A1	Moyamoya_disease_1|Moyamoya_disease_6_with_achalasia	Pathogenic	-	6	A	0.9859	0.277136	Y	0.9539	0.0426393	N	0.9491	0.144928	Y
CCATCATATGTTCTTCATGT	CTTA	4	157078147	G	A	GLRB	Hyperekplexia_2	Pathogenic	-	68	A	0.1679	0.0108128	N	0.3924	0.0380236	N	0.8399	0.0478743	N
TGTACATAAATGAGAACATA	ATTG	4	157136891	G	A	GLRB	Hyperekplexia_2	Likely_pathogenic	-	468	A	0.6783	0.109478	N	0.4042	0.0422793	N	0.065	0.0083915	N
GAAAGACTACTACACATGCG	TGGA	4	157143807	G	A	GLRB	Hyperekplexia_2	Pathogenic	-	46	A	0.419	0.0426542	N	0.0929	0.00695821	N	0.3419	0.0234543	N
AGCAAAGATGCGATATTTCG	CCAA	4	157336728	G	A	GRIA2	Neurodevelopmental_disorder_with_language_impairment_and_behavioral_abnormalities	Pathogenic	-	4568	A	0.1969	0.00261877	N	0.0942	0.00906204	N	0	0	N
GATGCAATATTTCGCCAAGG	TTGG	4	157336734	G	A	GRIA2	Neurodevelopmental_disorder_with_language_impairment_and_behavioral_abnormalities|not_provided	Pathogenic	-	67	A	0.8691	0.014514	N	0.5999	0.0617297	N	0.6711	0.0803307	N
AGATGAGAAGGTAAGTAATA	ATTT	4	158680603	G	A	ETFDH	not_provided	Pathogenic	-	68	A	0.7984	0.0668261	N	0.789	0.0347949	N	0.7434	0.0695079	N
TCCAGATAAGGTATAGTGAA	TATG	4	158684674	G	A	ETFDH	Multiple_acyl-CoA_dehydrogenase_deficiency	Likely_pathogenic	-	468	A	0.6117	0.0772577	N	0.1075	0.0121045	N	0.0873	0.0117331	N
TGTACACTTGGGACATTTAG	TGAG	4	158685137	G	A	ETFDH	Multiple_acyl-CoA_dehydrogenase_deficiency|Glutaric_acidemia_IIC	Pathogenic	-	46	A	0.3996	0.101978	N	0.0792	0.0153727	N	0.0673	0.0246654	N
AACTGAAAACCTGGGAGAGT	AGAT	4	158697585	G	A	ETFDH	Multiple_acyl-CoA_dehydrogenase_deficiency	Pathogenic	-	678	A	0.3435	0.0111638	N	0.4245	0.0383324	N	0.6682	0.0792485	N
TTTAAAGTTGGTCTAGACTA	TCAG	4	158698986	G	A	ETFDH	Multiple_acyl-CoA_dehydrogenase_deficiency	Likely_pathogenic	-	456	A	0.3345	0.0175278	N	0.0591	0.00361692	N	0.0335	0.0020904	N
CCTCAATCTATACCAAAACT	CACC	4	158703422	G	A	ETFDH	Multiple_acyl-CoA_dehydrogenase_deficiency	Likely_pathogenic	-	56	A	0.402	0.001407	N	0	0	N	0	0	N
AATAGATAAGAAATTCCTGT	GTAA	4	158703592	G	A	ETFDH	Multiple_acyl-CoA_dehydrogenase_deficiency	Likely_pathogenic	-	468	A	0.8399	0.0969245	N	0.1468	0.0171903	N	0.0761	0.0117879	N
ACTGGATGTATATGGAGGGA	TGAT	4	158706291	G	A	ETFDH	Multiple_acyl-CoA_dehydrogenase_deficiency|not_provided	Likely_pathogenic	-	6	A	0.9593	0.224476	Y	0.9776	0.21429	Y	0.9778	0.268113	Y
AACTGAGTGGTACCTGAAGG	TGGA	4	158708482	G	A	ETFDH	not_provided	Pathogenic	-	6	A	0.9839	0.152209	Y	0.9717	0.230973	Y	0.953	0.275036	Y
AGGAGAACCTGCTTACAATG	GAAT	4	158708505	G	A	ETFDH	Multiple_acyl-CoA_dehydrogenase_deficiency|not_provided	Pathogenic/Likely_pathogenic	-	467	A	0.276	0.0312984	N	0.0537	0.00592848	N	0.023	0.0036593	N
AATGCAAGTGAGATCGAAAT	GCAA	4	169424635	G	A	NEK1	Motor_neuron_disease	Likely_pathogenic	-	67	A	0.4918	0.028426	N	0.2688	0.0646195	N	0.2809	0.0942981	N
TTTTCACTGCAGGAACTCTT	CTAC	4	169537856	G	A	NEK1	Short_rib-polydactyly_syndrome,_Majewski_type	Pathogenic/Likely_pathogenic	-	6	A	0.9084	0.0101741	N	0.985	0.135733	Y	0.9878	0.170395	Y
TTCAGATGACAAGTAGTATG	GGGT	4	169588686	G	A	NEK1	Short_rib-polydactyly_syndrome,_Majewski_type	Pathogenic	-	46	A	0.8414	0.089525	N	0.1095	0.0208707	N	0.0909	0.0233068	N
GCATCAGCAGGAAGTGTGAT	TGGC	4	176711575	G	A	VEGFC	Lymphedema,_hereditary,_ID	Pathogenic	-	6	A	0.9904	0.0804205	Y	0.974	0.0513298	Y	0.9851	0.106095	Y
TCCCAATGGCTGCGGCTGCC	CCTG	4	177434418	G	A	AGA	Aspartylglucosaminuria	Likely_pathogenic	-	56	A	0.3718	0	N	0.0232	0.0022388	N	0	0	N
TGGCTAGCAATTCCGAGCAA	GCCA	4	177438762	G	A	AGA	Aspartylglucosaminuria	Likely_pathogenic	-	6	A	0.9803	0.100187	Y	0.9781	0.232005	Y	0.9886	0.31309	Y
TTTCCATGCCACACCAATAG	CATT	4	177439624	G	A	AGA	Aspartylglucosaminuria	Likely_pathogenic	-	6	A	0.8975	0.017232	N	0.9673	0.15322	Y	0.9672	0.114613	Y
AATTCATCTGAGATCTCCTA	CTGC	4	177439651	G	A	AGA	Aspartylglucosaminuria|not_provided	Pathogenic	-	6	A	0.8834	0.0490287	N	0.9288	0.257463	Y	0.9865	0.334522	Y
CTACTACTCCTACATCCATA	GTAG	4	177439668	G	A	AGA	Aspartylglucosaminuria	Likely_pathogenic	-	6	A	0.9624	0.270338	Y	0.9637	0.122679	Y	0.9703	0.134872	Y
TACTAACTTCAACTCTGAAA	GATG	4	183685083	G	A	TRAPPC11	Limb-girdle_muscular_dystrophy,_type_2S	Likely_pathogenic	-	56	A	0.2538	0.0167	N	0.0402	0.00418482	N	0	0	N
CAACCAGGCATTATATTATC	TCTT	4	183701783	G	A	TRAPPC11	Limb-girdle_muscular_dystrophy,_type_2S	Pathogenic	-	6	A	0.824	0.0065096	N	0.9501	0.0654619	Y	0.9719	0.0548152	Y
TGCAGATGAGGACCGCGCGG	TGCA	4	185143484	G	A	SLC25A4	Mitochondrial_DNA_depletion_syndrome_12b_(cardiomyopathic_type),_autosomal_recessive	Pathogenic	-	46	A	0.8763	0.142749	N	0.0746	0.0160912	N	0.049	0.0147441	N
GATCCATTACTTCCCCACCC	AAGC	4	185144891	G	A	SLC25A4	Mitochondrial_DNA_depletion_syndrome_12a_(cardiomyopathic_type),_autosomal_dominant|Inborn_genetic_diseases|Mitochondrial_diseases|not_provided	Pathogenic	-	6	A	0.957	0.0652674	Y	0.9279	0.142711	Y	0.9143	0.204895	Y
CCAATATGCTGAGAGGCATG	GGCG	4	185146906	G	A	SLC25A4	not_provided	Likely_pathogenic	-	46	A	0.8785	0.210313	N	0.4361	0.0288698	N	0.7017	0.0764853	N
TATTGATGTTGTATGATGAG	ATCA	4	185146939	G	A	SLC25A4	Autosomal_dominant_progressive_external_ophthalmoplegia_with_mitochondrial_DNA_deletions_2	Pathogenic	-	6	A	0.8366	0.0306196	N	0.963	0.0705879	Y	0.9538	0.0529359	Y
TGGTGAGCCACGCGCTGCTG	ATGA	4	186192004	G	A	CYP4V2	Bietti_crystalline_corneoretinal_dystrophy	Pathogenic	-	6	A	0.9274	0.0426604	N	0.9856	0.314012	Y	0.9887	0.23096	Y
GGGTCAGGCCAGTGCCCATG	GTGG	4	186194568	G	A	CYP4V2	Bietti_crystalline_corneoretinal_dystrophy|not_provided	Pathogenic	-	6	A	0.9589	0.0677942	Y	0.9525	0.405479	Y	0.979	0.374272	Y
TGGAGATGGGTACATGTGAA	TATG	4	186194613	G	A	CYP4V2	Bietti_crystalline_corneoretinal_dystrophy	Pathogenic	-	46	A	0.7169	0.196932	N	0.1485	0.0364419	N	0.246	0.0680928	N
AACTGATCCTTATACCTGTT	GGGT	4	186205232	G	A	CYP4V2	Bietti_crystalline_corneoretinal_dystrophy	Pathogenic	-	6	A	0.9726	0.0767381	Y	0.9449	0.240005	Y	0.9847	0.177541	Y
TGCCCATAGTGTTAGTGAAG	ATTG	4	186208973	G	A	CYP4V2	Bietti_crystalline_corneoretinal_dystrophy|not_provided	Likely_pathogenic	-	68	A	0.5752	0.0644799	N	0.0914	0.0128783	N	0.48	0.09624	N
AGAGTAGCCCTGGCAGGTGA	GCCT	4	186252077	G	A	KLKB1	Prekallikrein_deficiency	Pathogenic	-	6	A	0.9074	0.195545	Y	0.9198	0.013981	N	0.9572	0.210297	Y
GTGTGAAGGGTCACTCATAG	GACA	4	186252131	G	A	KLKB1	Prekallikrein_deficiency	Likely_pathogenic	-	67	A	0.755	0.106606	N	0.0336	0.00953232	N	0.1029	0.0323826	N
CGATGATAAATGCTTATGTT	TCTA	4	186271772	G	A	F11	Hereditary_factor_XI_deficiency_disease	Likely_pathogenic	-	68	A	0.9174	0.0482552	Y	0.0948	0.0069678	N	0.7161	0.0184754	N
AACAGATTTACTTGTGTCCT	GAAA	4	186273071	G	A	F11	Hereditary_factor_XI_deficiency_disease	Likely_pathogenic	-	46	A	0.791	0.0369397	N	0.0927	0.0106976	N	0.2433	0.0367383	N
TTCCAACTTGCAACAAAGAC	ATTT	4	186274115	G	A	F11	Hereditary_factor_XI_deficiency_disease	Pathogenic	-	56	A	0.398	0	N	0.0294	0.0043512	N	0	0	N
GAAGGACATAAACTATAACA	GCTC	4	186274155	G	A	F11	Hereditary_factor_XI_deficiency_disease	Pathogenic	-	68	A	0.7978	0.0860826	N	0.2087	0.0139412	N	0.7263	0.0143807	N
GTCACAAGGCCTGCCAGAAA	CTGT	4	186280300	G	A	F11	Hereditary_factor_XI_deficiency_disease|not_provided	Likely_pathogenic	-	467	A	0.6378	0.0450925	N	0.0285	0.00318915	N	0.1226	0.0185862	N
GGGAAATAAGCCATATGAAG	GGTT	4	186280386	G	A	F11	Hereditary_factor_XI_deficiency_disease	Likely_pathogenic	-	4568	A	0.1214	0.0146894	N	0	0	N	0.0892	0.0054412	N
GGCAGATGACCCTGCACACA	ACCT	4	186284163	G	A	F11	Coagulation_factor_deficiency_syndrome|not_provided	Likely_pathogenic	-	46	A	0.5559	0.0586474	N	0.0625	0.0109438	N	0.0342	0.00687762	N
CCTGTATGGAGGCTCCATCA	TTGG	4	186284203	G	A	F11	Hereditary_factor_XI_deficiency_disease	Pathogenic/Likely_pathogenic	-	6	A	0.9734	0.449808	Y	0.9624	0.40748	Y	0.9628	0.499212	Y
CAGCCACTCACTGTTTCTAT	GGGT	4	186284244	G	A	F11	Hereditary_factor_XI_deficiency_disease|not_provided	Pathogenic	-	6	A	0.9644	0.168288	Y	0.9511	0.20715	Y	0.9705	0.251651	Y
CCTTAAGGTAGAGTCACCTA	AGAT	4	186285637	G	A	F11	Hereditary_factor_XI_deficiency_disease	Likely_pathogenic	-	56	A	0.0555	0.00524475	N	0	0	N	0	0	N
AAAGCAGGTATGATATTGCC	TTGT	4	186285765	G	A	F11	Hereditary_factor_XI_deficiency_disease|not_provided	Pathogenic/Likely_pathogenic	-	6	A	0.9688	0.00358456	N	0.9471	0.101908	Y	0.9711	0.148384	Y
TGGATAGGGGTACAGAAAAC	TAAG	4	186286490	G	A	F11	Abnormal_bleeding|Hereditary_factor_XI_deficiency_disease|not_provided	Pathogenic/Likely_pathogenic	-	46	A	0.4947	0.161618	N	0.1134	0.027851	N	0.0888	0.0337884	N
ACAGGAAAGGAGGGAAGGAC	GCTT	4	186287800	G	A	F11	Hereditary_factor_XI_deficiency_disease|not_provided	Likely_pathogenic	-	678	A	0.6158	0.0504956	N	0.1439	0.00880668	N	0.2626	0.0159661	N
GCAAGATAACAGAGTGTTCT	TAGC	4	186287824	G	A	F11	Hereditary_factor_XI_deficiency_disease	Pathogenic	-	468	A	0.6771	0.0408291	N	0.1466	0.00752058	N	0.504	0.0095256	N
CTTTGACCCTCACAGTGAGA	TTAT	4	186706820	G	A	FAT1	Nephrotic_syndrome	Likely_pathogenic	-	6	A	0.932	0.0169624	N	0.9777	0.182243	Y	0.9642	0.126117	Y
CAACTAGAGGTGGCATTTCT	ACGA	5	225462	G	A	SDHA	Mitochondrial_complex_II_deficiency|Paragangliomas_5	Pathogenic	-	68	A	0.8463	0.20582	N	0.4287	0.0552166	N	0.6337	0.127184	N
TCGAGATGATGGGCGGGAGG	CTCT	5	225563	G	A	SDHA	Mitochondrial_complex_II_deficiency|Paragangliomas_5|Hereditary_cancer-predisposing_syndrome	Likely_pathogenic	-	46	A	0.7888	0.0697299	N	0.194	0.031137	N	0.4606	0.0390128	N
TTTTAATCTCTGCGATATGA	TACC	5	228184	G	A	SDHA	Mitochondrial_complex_II_deficiency|Paragangliomas_5	Likely_pathogenic	-	56	A	0.0382	0	N	0	0	N	0	0	N
GCTACAGGCGCACCTACTTC	AGCT	5	230883	G	A	SDHA	Mitochondrial_complex_II_deficiency|Paragangliomas_5|Hereditary_cancer-predisposing_syndrome	Likely_pathogenic	-	46	A	0.5346	0.0619067	N	0.0763	0.0239887	N	0.0799	0.0286282	N
GGCAGATGATGGTGCTGGCT	CCTC	5	235340	G	A	SDHA	Mitochondrial_complex_II_deficiency|Paragangliomas_5	Likely_pathogenic	-	46	A	0.7109	0.0340521	N	0.026	0.0027144	N	0.0791	0.00223853	N
CCACAAGTCCTGAGGCACGT	GAAT	5	236427	G	A	SDHA	Mitochondrial_complex_II_deficiency|Paragangliomas_5	Likely_pathogenic	-	56	A	0.169	0.0086866	N	0	0	N	0.0064	0.00050944	N
AGAAGATAAGAGCCTGGACT	CGCT	5	240477	G	A	SDHA	Mitochondrial_complex_II_deficiency|Paragangliomas_5	Likely_pathogenic	-	468	A	0.5204	0.0569838	N	0.098	0.0072814	N	0.2989	0.0143771	N
CCGGGATGAGCAGACAGTGG	GCTC	5	251104	G	A	SDHA	Mitochondrial_complex_II_deficiency|Paragangliomas_5	Likely_pathogenic	-	6	A	0.975	0.24687	Y	0.981	0.274484	Y	0.9837	0.33131	Y
CCCAGAAATGGTCTGGAACA	CGGA	5	251338	G	A	SDHA	Mitochondrial_complex_II_deficiency|Dilated_cardiomyopathy_1GG|Paragangliomas_5	Pathogenic	-	4678	A	0.3134	0.0299297	N	0.0648	0.00530712	N	0.1026	0.00570456	N
ACAAGATGGGCCTTCTCACC	ACGC	5	251469	G	A	SDHA	Mitochondrial_complex_II_deficiency|Paragangliomas_5|Hereditary_cancer-predisposing_syndrome	Likely_pathogenic	-	46	A	0.869	0.138345	N	0.2436	0.022192	N	0.6381	0.0631719	N
CTCACACGAGGATGGCCGAC	AGCG	5	484520	G	A	SLC9A3	Diarrhea_8,_secretory_sodium,_congenital	Pathogenic	-	46	A	0.8799	0.103652	N	0.4927	0.114701	N	0.2847	0.0894527	N
GAACCAGGTGGTGCTGCTCC	ACGG	5	901414	G	A	TRIP13	Oocyte_maturation_defect_9	Pathogenic	-	6	A	0.9367	0.111936	Y	0.9337	0.131652	Y	0.9802	0.218977	Y
CCCTGATGTTCGTGCTGATT	GATG	5	908054	G	A	TRIP13	Oocyte_maturation_defect_9	Pathogenic	-	6	A	0.9391	0.0736254	Y	0.9738	0.248416	Y	0.9814	0.256636	Y
TCACCAAGAAGATCGACGTG	GCCT	5	911883	G	A	TRIP13	Oocyte_maturation_defect_9	Pathogenic	-	67	A	0.6952	0.0453966	N	0.4004	0.0255055	N	0.6984	0.072005	N
GACCCACAGGAACATCCTGA	CCCT	5	1216785	G	A	SLC6A19	Hyperglycinuria|Iminoglycinuria,_digenic	Pathogenic	-	68	A	0.5848	0.0622812	N	0.0783	0.0118781	N	0.5579	0.140535	N
CCACTACACGGCCTCGGAGG	GCAG	5	1254452	G	A	TERT	Idiopathic_Pulmonary_Fibrosis|Dyskeratosis_congenita,_autosomal_dominant,_2	Pathogenic	-	68	A	0.7544	0.240201	N	0.2921	0.0192202	N	0.5618	0.0677531	N
GGTCCAGGTATCCAGCAGCA	GGCC	5	1264435	G	A	TERT	Macrocytic_anemia|Premature_graying_of_hair|Interstitial_pulmonary_abnormality|Short_telomere_length	Likely_pathogenic	-	6	A	0.8996	0.0636917	N	0.9292	0.278295	Y	0.9788	0.320361	Y
TTTTCACGTGGGTGAGGTGA	GGTG	5	1266479	G	A	TERT	not_provided	Pathogenic	-	6	A	0.9336	0.044346	N	0.9755	0.292455	Y	0.9649	0.296996	Y
CAAACACAGGAGCAGCCTAA	AATA	5	1266525	G	A	TERT	not_provided	Likely_pathogenic	-	468	A	0.61	0.058621	N	0.1466	0.0125343	N	0.0849	0.00643542	N
CTGTCACATGTACGGCTGGA	GGTC	5	1272247	G	A	TERT	Idiopathic_Pulmonary_Fibrosis|Dyskeratosis_congenita,_autosomal_dominant,_2	Pathogenic	-	68	A	0.6732	0.0598475	N	0.355	0.0521495	N	0.8737	0.167925	N
CGTACACGCCCGTCACATCC	ACCT	5	1278780	G	A	TERT	Aplastic_anemia	Pathogenic	-	46	A	0.4766	0.040368	N	0.1499	0.0415673	N	0.1015	0.0356773	N
GTCCTAGGCCCGCACACGCA	GCAC	5	1279323	G	A	TERT	Dyskeratosis_congenita,_autosomal_dominant,_2	Pathogenic	-	6	A	0.9665	0.0713277	Y	0.9862	0.321205	Y	0.9945	0.315356	Y
CGGCCACAGCCCGTCAGGCT	TGGG	5	1280217	G	A	TERT	Acute_myeloid_leukemia	Pathogenic	-	68	A	0.4059	0.02614	N	0.0868	0.0179155	N	0.6652	0.143351	N
GAAGCAGCGTTCGTTGTGCC	TGGA	5	1293430	G	A	TERT	Idiopathic_Pulmonary_Fibrosis	Pathogenic	-	6	A	0.9578	0.00181982	N	0.96	0.083808	Y	0.9797	0.091406	Y
CTGGGACCCCAGGCGCCGCA	CGAA	5	1294893	G	A	TERT	Idiopathic_Pulmonary_Fibrosis	Pathogenic	-	6	A	0.9467	0.0591687	Y	0.9679	0.316407	Y	0.9311	0.259125	Y
CAGCCACCAGTACAGGCTGG	GCCG	5	1406226	G	A	SLC6A3	Parkinsonism-dystonia,_infantile,_1	Pathogenic	-	6	A	0.9447	0.114403	Y	0.9451	0.175222	Y	0.9293	0.206862	Y
CTTCCAGGTAGATGATGAAG	ATCA	5	1411328	G	A	SLC6A3	Parkinsonism-dystonia,_infantile,_1	Pathogenic	-	6	A	0.8022	0.0268737	N	0.972	0.241542	Y	0.9863	0.335243	Y
GAACCACCAGACGTTGGCCA	GGTC	5	1442945	G	A	SLC6A3	not_provided	Likely_pathogenic	-	6	A	0.9557	0.0555262	Y	0.9253	0.0963237	Y	0.9489	0.129715	Y
CTCCCAATCCTGGGCCTCCA	CGGG	5	1443020	G	A	SLC6A3	Parkinsonism-dystonia,_infantile,_1	Likely_pathogenic	-	67	A	0.6156	0.0508486	N	0.3645	0.110152	N	0.5334	0.1629	N
CAGGTATTTCGGGGTGCGGG	TCTC	5	1801497	G	A	NDUFS6	Mitochondrial_complex_1_deficiency,_nuclear_type_9	Likely_pathogenic	-	6	A	0.9464	0.0741031	Y	0.9544	0.144114	Y	0.9662	0.115171	Y
GGTGCATAGCTGGCCACCTG	TGCA	5	1814466	G	A	NDUFS6	Mitochondrial_complex_1_deficiency,_nuclear_type_9	Likely_pathogenic	-	68	A	0.153	0.0285039	N	0.068	0.019244	N	0.2218	0.0831972	N
TTACTATGGGCTCCAGTTCA	GACA	5	1815885	G	A	NDUFS6	Mitochondrial_complex_1_deficiency,_nuclear_type_9	Pathogenic	-	6	A	0.9919	0.293602	Y	0.9904	0.129544	Y	0.9899	0.158186	Y
CCACTACCCATCTTTCGTCA	TTAC	5	6611067	G	A	NSUN2	Mental_retardation,_autosomal_recessive_5	Pathogenic	-	6	A	0.9861	0.128785	Y	0.9723	0.11337	Y	0.9838	0.129862	Y
GGCTTAATGGACGAGCAGGT	AGCA	5	6620242	G	A	NSUN2	Mental_retardation,_autosomal_recessive_5|Inborn_genetic_diseases	Pathogenic	-	67	A	0.7407	0.140363	N	0.1159	0.0329156	N	0.3821	0.147452	N
CTCCTAGTAGTAGTGCTCGA	ACAG	5	6632696	G	A	NSUN2	not_provided	Likely_pathogenic	-	6	A	0.9541	0.150748	Y	0.9785	0.216836	Y	0.9881	0.362732	Y
TTGCAACTCAAGTTTATTTC	ACCC	5	7892726	G	A	MTRR	Homocystinuria-Megaloblastic_anemia_due_to_defect_in_cobalamin_metabolism,_cblE_complementation_type	Likely_pathogenic	-	56	A	0.2204	0	N	0.0101	0.00170589	N	0	0	N
GGAAGAGAGTATGTACAGGC	TGGC	5	7892815	G	A	MTRR	Homocystinuria-Megaloblastic_anemia_due_to_defect_in_cobalamin_metabolism,_cblE_complementation_type|Inborn_genetic_diseases	Pathogenic	-	468	A	0.4535	0.0443069	N	0.0312	0.00204672	N	0.1781	0.0107038	N
TTCAGATATTGTACAATTCC	AGTA	5	7896957	G	A	MTRR	Homocystinuria-Megaloblastic_anemia_due_to_defect_in_cobalamin_metabolism,_cblE_complementation_type	Likely_pathogenic	-	468	A	0.4404	0.0150617	N	0.1743	0.0164713	N	0.2854	0.0119012	N
GGCTCAGATATATACTGACC	ACTG	5	11082831	G	A	CTNND2	not_provided	Likely_pathogenic	-	68	A	0.7621	0.0450401	N	0.8405	0.154736	N	0.9373	0.236668	Y
AGGTCAGCCATTGAAAACCC	ACGA	5	13701349	G	A	DNAH5	Primary_ciliary_dyskinesia	Pathogenic	-	6	A	0.9836	0.0448522	N	0.963	0.232757	Y	0.9881	0.27321	Y
AGGCTAGAATGGCCCCATCT	TCTG	5	13708302	G	A	DNAH5	Primary_ciliary_dyskinesia	Pathogenic	-	68	A	0.9572	0.197566	Y	0.2018	0.0586431	N	0.8346	0.318483	N
GCTCTAGTAGGTGATGTCAG	CATT	5	13714557	G	A	DNAH5	Ciliary_dyskinesia,_primary,_3	Pathogenic	-	6	A	0.9829	0.161884	Y	0.9877	0.176304	Y	0.9862	0.219627	Y
CTCCTAGACAGTGGAGTGCA	GGAA	5	13717434	G	A	DNAH5	Primary_ciliary_dyskinesia	Pathogenic	-	68	A	0.9251	0.171606	Y	0.6606	0.15828	N	0.8983	0.289163	N
GGTCTACTGCAAGAGCTTCC	GAGC	5	13721014	G	A	DNAH5	Primary_ciliary_dyskinesia|not_provided	Pathogenic/Likely_pathogenic	-	6	A	0.972	0.178848	Y	0.9575	0.294048	Y	0.9788	0.402972	Y
GACTCAGTTCCTCTGGATGT	CAAT	5	13735167	G	A	DNAH5	Primary_ciliary_dyskinesia|Ciliary_dyskinesia,_primary,_3	Pathogenic	-	6	A	0.9564	0.0313699	N	0.9721	0.137844	Y	0.9915	0.197308	Y
AAACTAGCGAAGCGAAGTCT	GATA	5	13735852	G	A	DNAH5	Primary_ciliary_dyskinesia	Pathogenic	-	6	A	0.9407	0.165939	Y	0.9667	0.194597	Y	0.9924	0.2612	Y
ATCACAAAACTCTTGGTTAA	ATGG	5	13753490	G	A	DNAH5	Primary_ciliary_dyskinesia	Likely_pathogenic	-	4678	A	0.4855	0.00373835	N	0.2973	0.0214056	N	0.4712	0.0309578	N
GCATCACTCTGCATCTTCAA	GCAA	5	13754317	G	A	DNAH5	Primary_ciliary_dyskinesia|not_provided	Pathogenic/Likely_pathogenic	-	6	A	0.9594	0.0726266	Y	0.9698	0.112691	Y	0.9861	0.158269	Y
AGCCTACACCACGTCAAGTT	CCGC	5	13758881	G	A	DNAH5	Primary_ciliary_dyskinesia|Ciliary_dyskinesia,_primary,_3	Pathogenic	-	68	A	0.8787	0.0855854	N	0.2755	0.0585162	N	0.6892	0.159825	N
CTTCTATACCTCAGCCTTGA	CCTT	5	13769079	G	A	DNAH5	Primary_ciliary_dyskinesia	Pathogenic	-	68	A	0.6456	0.00232416	N	0.4618	0.0822466	N	0.8039	0.0956641	N
ACGTCAGAATCTCTGAAAAT	AATC	5	13770852	G	A	DNAH5	Primary_ciliary_dyskinesia	Pathogenic	-	68	A	0.7418	0.0195835	N	0.8413	0.119969	N	0.974	0.14084	Y
CCATCAGCTGAACCAGTCAA	TTGT	5	13776466	G	A	DNAH5	Primary_ciliary_dyskinesia	Pathogenic	-	6	A	0.9853	0.0699563	Y	0.9685	0.0982059	Y	0.9784	0.15625	Y
CTGTCAGACCCGACTCATGA	AGTA	5	13776577	G	A	DNAH5	Primary_ciliary_dyskinesia	Pathogenic	-	68	A	0.636	0.0284292	N	0.6825	0.131586	N	0.9629	0.283574	Y
TGTTCAATACAAAACCTTCA	GATC	5	13777309	G	A	DNAH5	Primary_ciliary_dyskinesia	Pathogenic	-	67	A	0.6241	0	N	0.3386	0.0341647	N	0.8226	0.0725533	N
GAAACAGTCAGCTATAACAC	GTTT	5	13788866	G	A	DNAH5	Primary_ciliary_dyskinesia	Likely_pathogenic	-	46	A	0.8981	0.0719378	N	0.5366	0.040406	N	0.6761	0.0604433	N
TCCCTACCAGACCCGAGAAA	GATC	5	13792038	G	A	DNAH5	Primary_ciliary_dyskinesia|not_provided	Pathogenic/Likely_pathogenic	-	6	A	0.9823	0.214927	Y	0.9747	0.268237	Y	0.9741	0.330902	Y
ATCTCATAGGTTAAACACAT	AATG	5	13792059	G	A	DNAH5	Primary_ciliary_dyskinesia	Pathogenic	-	68	A	0.3084	0.0281569	N	0.0959	0.0179333	N	0.6672	0.155724	N
TAGTCAGCGTGTCAGAGGCA	CCAA	5	13792128	G	A	DNAH5	Primary_ciliary_dyskinesia|Inborn_genetic_diseases	Pathogenic	-	6	A	0.9789	0.0500218	Y	0.9669	0.133626	Y	0.9819	0.147187	Y
GAACTACCTCTTGAGTCTTT	GGGG	5	13793572	G	A	DNAH5	Primary_ciliary_dyskinesia	Pathogenic	-	6	A	0.9518	0.213298	Y	0.8561	0.14742	N	0.9775	0.28152	Y
CTGTCACACTATCTCATTCG	TAAC	5	13793710	G	A	DNAH5	Primary_ciliary_dyskinesia	Pathogenic	-	68	A	0.6514	0.0393446	N	0.4705	0.087513	N	0.8076	0.178076	N
CATTCATTTATCCACATAGC	TCTC	5	13794031	G	A	DNAH5	Primary_ciliary_dyskinesia|Inborn_genetic_diseases	Pathogenic	-	6	A	0.9634	0	N	0.9726	0.0812121	Y	0.9813	0.0340511	N
CAGCTAACGAAGAATTTCTG	CTTC	5	13811778	G	A	DNAH5	Primary_ciliary_dyskinesia	Pathogenic	-	67	A	0.932	0.0555472	Y	0.3012	0.0380416	N	0.4176	0.0443909	N
ATGTCACACTCTCTGCGTTT	CGAA	5	13820424	G	A	DNAH5	Primary_ciliary_dyskinesia|Ciliary_dyskinesia,_primary,_3	Pathogenic/Likely_pathogenic	-	68	A	0.8187	0.0223505	N	0.3097	0.0490565	N	0.7769	0.149786	N
TGAGCAGAAATTAATCTTCA	AGTT	5	13829650	G	A	DNAH5	Primary_ciliary_dyskinesia|not_provided	Pathogenic/Likely_pathogenic	-	68	A	0.8078	0.0259304	N	0.8146	0.0760836	N	0.9722	0.105484	Y
TCCTCAGAAATCCATCTGGT	CTGA	5	13830621	G	A	DNAH5	Primary_ciliary_dyskinesia|Ciliary_dyskinesia,_primary,_3	Pathogenic/Likely_pathogenic	-	68	A	0.9137	0.0500708	Y	0.7197	0.16258	N	0.9652	0.214274	Y
GCATCATCCCATGTCTTTAG	TGGT	5	13830675	G	A	DNAH5	Primary_ciliary_dyskinesia	Pathogenic	-	6	A	0.9427	0.0785269	Y	0.9301	0.104357	Y	0.9875	0.142496	Y
CACTCATTCCGTGGAACTCA	GATC	5	13840968	G	A	DNAH5	Primary_ciliary_dyskinesia|not_provided	Pathogenic	-	6	A	0.9407	0.0234234	N	0.9783	0.109276	Y	0.9831	0.117579	Y
GACCTAAGCAGGGAAGGATG	AAAG	5	13841694	G	A	DNAH5	Primary_ciliary_dyskinesia	Pathogenic	-	67	A	0.8533	0.191225	N	0.135	0.0280125	N	0.3946	0.11984	N
AATTCAATCATAGATCTATG	TTAG	5	13841895	G	A	DNAH5	Primary_ciliary_dyskinesia	Pathogenic	-	67	A	0.4585	0.00426405	N	0.2895	0.0466384	N	0.8057	0.115779	N
CAGCTACCCCAGGGTCTCAT	CTCC	5	13850707	G	A	DNAH5	Primary_ciliary_dyskinesia|Ciliary_dyskinesia,_primary,_3	Pathogenic	-	6	A	0.9873	0.155204	Y	0.9689	0.190486	Y	0.9736	0.21575	Y
CTTTCAACATCTGTGAAGGG	ACAC	5	13864633	G	A	DNAH5	Primary_ciliary_dyskinesia	Pathogenic	-	67	A	0.3411	0.00259236	N	0.5364	0.0601841	N	0.7683	0.0510151	N
GTTCTAGAATTCTAAGAGTT	CATT	5	13865675	G	A	DNAH5	Primary_ciliary_dyskinesia|Kartagener_syndrome|Ciliary_dyskinesia,_primary,_3	Pathogenic	-	68	A	0.9808	0.0358973	N	0.8752	0.0893579	N	0.9734	0.123232	Y
ATTCTAGACTTCGCCAGCAC	GTGC	5	13867878	G	A	DNAH5	Primary_ciliary_dyskinesia	Pathogenic	-	68	A	0.843	0.0097788	N	0.8296	0.141115	N	0.9485	0.23703	Y
GCTCTATGTAATAAATGTCT	TAAT	5	13871678	G	A	DNAH5	Primary_ciliary_dyskinesia	Pathogenic	-	6	A	0.9812	0.118038	Y	0.9634	0.144703	Y	0.9916	0.227969	Y
CTCCTAGGGAAGCTGACAAA	GAGG	5	13891020	G	A	DNAH5	Primary_ciliary_dyskinesia	Pathogenic	-	6	A	0.957	0.29734	Y	0.9842	0.477928	Y	0.989	0.482039	Y
ATCTCATTTCTGGAAGAGGG	AAGT	5	13900241	G	A	DNAH5	Primary_ciliary_dyskinesia|Ciliary_dyskinesia,_primary,_3|not_provided	Pathogenic/Likely_pathogenic	-	6	A	0.9728	0.0292813	N	0.976	0.257176	Y	0.9871	0.276487	Y
CACTTACCGAAGCCACGCCC	TGTG	5	13901254	G	A	DNAH5	Primary_ciliary_dyskinesia	Pathogenic	-	6	A	0.965	0.190008	Y	0.9837	0.205692	Y	0.9826	0.288786	Y
GGGCTACTGAATCCTATGGA	AGAG	5	13901389	G	A	DNAH5	Primary_ciliary_dyskinesia	Pathogenic	-	6	A	0.9775	0.408791	Y	0.9522	0.430585	Y	0.9675	0.547411	Y
GTTTCAAGCCAGAGGAGGAT	CGTA	5	13901452	G	A	DNAH5	Primary_ciliary_dyskinesia	Pathogenic	-	67	A	0.4515	0.0113778	N	0.7993	0.146751	N	0.7943	0.163626	N
TTTCTACTTTGTATACAGCT	TTGA	5	13901476	G	A	DNAH5	Ciliary_dyskinesia,_primary,_3	Pathogenic	-	6	A	0.9626	0.012225	N	0.9593	0.143799	Y	0.9655	0.0949086	Y
GCGTCAGTGAAAAGTTTCGA	ATTT	5	13913847	G	A	DNAH5	Primary_ciliary_dyskinesia	Pathogenic	-	6	A	0.9359	0.0220872	N	0.9633	0.201233	Y	0.9871	0.19357	Y
GATTCAAATATCCATCTCCC	GCCA	5	13917235	G	A	DNAH5	Primary_ciliary_dyskinesia	Pathogenic	-	678	A	0.5945	0.0165271	N	0.4567	0.0532512	N	0.8777	0.141924	N
CTTTCAAAGGTTCACCTAAT	TAGA	5	13920608	G	A	DNAH5	Primary_ciliary_dyskinesia	Pathogenic	-	678	A	0.6103	0.0172105	N	0.3653	0.0556717	N	0.8167	0.1252	N
AACTCAAGTGACGCTATGCT	TCCA	5	13944393	G	A	DNAH5	Primary_ciliary_dyskinesia	Pathogenic	-	67	A	0.374	0.0066946	N	0.2711	0.0358394	N	0.6187	0.0862468	N
GTCTTAGAATGATGAGCTTT	CTCA	5	14363754	G	A	TRIO	not_provided	Pathogenic	-	68	A	0.9411	0.0140224	N	0.8053	0.119507	N	0.9206	0.157607	Y
TCACTAGCAACAGCTCATGC	TCAA	5	14368820	G	A	TRIO	not_provided	Pathogenic	-	6	A	0.9656	0.119348	Y	0.9791	0.102805	Y	0.9849	0.142712	Y
AGACTAGTGTGGCGGGGCGG	ATAA	5	14369426	G	A	TRIO	Inborn_genetic_diseases	Pathogenic	-	6	A	0.9802	0.142717	Y	0.9757	0.0979603	Y	0.99	0.170082	Y
TGGCTAAGCTCATTCAAACT	GAAA	5	14388626	G	A	TRIO	Mental_retardation,_autosomal_dominant_44	Pathogenic	-	67	A	0.3028	0.0193792	N	0.3554	0.0774061	N	0.4519	0.120025	N
ACTTGAGTAATGAAACCTCA	ACCA	5	14390300	G	A	TRIO	Mental_retardation,_autosomal_dominant_44	Pathogenic	-	6	A	0.9538	0.0155469	N	0.9275	0.093863	Y	0.9484	0.1452	Y
TCAGCAAATAACGAAGTATC	AGCT	5	14394102	G	A	TRIO	Mental_retardation,_autosomal_dominant_44	Pathogenic	-	678	A	0.5748	0.0298896	N	0.3781	0.0243875	N	0.7728	0.0455952	N
GACTGAATAAAGCATATCCG	CGAA	5	14405877	G	A	TRIO	not_provided	Pathogenic	-	67	A	0.6216	0.0297746	N	0.3112	0.0224998	N	0.6922	0.0776648	N
AAGTGACTCACCAGCCCCGT	GCGG	5	14461143	G	A	TRIO	not_provided	Pathogenic	-	6	A	0.8817	0.149624	N	0.9795	0.291891	Y	0.9761	0.298003	Y
AACACATAAGCACAATAGCA	TTGC	5	14476964	G	A	TRIO	Mental_retardation,_autosomal_dominant_44	Likely_pathogenic	-	468	A	0.5626	0.0529969	N	0.2229	0.0205068	N	0.0692	0.00730752	N
TTTTAAGGGAAAATCGTTGC	CCAG	5	14482581	G	A	TRIO	not_provided	Likely_pathogenic	-	56	A	0.0311	0.00239781	N	0	0	N	0	0	N
GCGCCAGGAATTTCACCATA	GTCC	5	14871434	G	A	ANKH	Familial_calcium_pyrophosphate_deposition	Pathogenic	-	6	A	0.8797	0.0495271	N	0.952	0.21658	Y	0.9742	0.304437	Y
CGCCGAGAATTTCACCATAG	TCCC	5	14871435	G	A	ANKH	Familial_calcium_pyrophosphate_deposition	Likely_pathogenic	-	68	A	0.4259	0.00736807	N	0.5507	0.0476355	N	0.758	0.0584418	N
CTTCTAATTAATATATTCTC	CAAT	5	16478871	G	A	RETREG1	not_provided	Pathogenic	-	67	A	0.7036	0	N	0.7297	0.094788	N	0.84	0.0504	N
CAGACACTGTGATCACCACG	ACGA	5	33944709	G	A	SLC45A2	Nonsyndromic_Oculocutaneous_Albinism	Likely_pathogenic	-	46	A	0.7772	0.115026	N	0.1875	0.0171187	N	0.526	0.0647506	N
TCTGAACCAGCTGCACCATG	CATG	5	33944784	G	A	SLC45A2	Oculocutaneous_albinism_type_4	Pathogenic	-	56	A	0.3931	0.0336887	N	0.0274	0.00369626	N	0.1095	0.016414	N
TCCCTACATTGCCAGCTCTG	GATT	5	33963723	G	A	SLC45A2	not_provided	Pathogenic	-	68	A	0.7761	0.154366	N	0.3843	0.0798575	N	0.6595	0.175757	N
CTGGCAGAAAGATGCAGGTC	ACCA	5	35068265	G	A	PRLR	Hyperprolactinemia	Pathogenic	-	68	A	0.8855	0.0804919	N	0.607	0.185014	N	0.7255	0.269233	N
TAATCAAATTTCATACAGGA	GCGT	5	35072607	G	A	PRLR	Hyperprolactinemia	Pathogenic	-	678	A	0.6009	0	N	0.8088	0.039793	N	0.916	0.0037556	N
GGACGATATGTAGTTCAACT	ACAT	5	35871214	G	A	IL7R	Severe_combined_immunodeficiency,_autosomal_recessive,_T_cell-negative,_B_cell-positive,_NK_cell-positive	Pathogenic	-	68	A	0.0853	0.0149019	N	0	0	N	0.2739	0.0232815	N
CTCTAACATGTGAATTTATC	CAGC	5	35873479	G	A	IL7R	Severe_combined_immunodeficiency,_autosomal_recessive,_T_cell-negative,_B_cell-positive,_NK_cell-positive	Pathogenic	-	568	A	0.1331	0.00561682	N	0	0	N	0	0	N
TTCTGAAGTGAATGGAGTCC	AAGT	5	35873593	G	A	IL7R	Severe_combined_immunodeficiency,_autosomal_recessive,_T_cell-negative,_B_cell-positive,_NK_cell-positive	Pathogenic	-	67	A	0.2461	0.00588179	N	0.1738	0.0451185	N	0.2784	0.0624451	N
CAAACAGCAAAATAGCCTGC	AACA	5	36115110	G	A	LMBRD2	brain_structure_abnormalities|Motor_delay|Developmental_delay|Dysmorphic_features	Likely_pathogenic	-	46	A	0.4858	0.0165658	N	0.5759	0.0484908	N	0.7353	0.0770594	N
AGACCATAAGTTTGGTTAAT	TTAT	5	36953761	G	A	NIPBL	Cornelia_de_Lange_syndrome_1	Pathogenic	-	68	A	0.5879	0.0340394	N	0.2708	0.0148398	N	0.6777	0.0562491	N
CGTAAATTTGGTTAATTTAT	CTAA	5	36953765	G	A	NIPBL	Cornelia_de_Lange_syndrome_1	Likely_pathogenic	-	456	A	0.3999	0	N	0.0596	0.00523884	N	0.1023	0.00604593	N
ACAAGATAAGAAAGTTGTTT	GTAA	5	36962275	G	A	NIPBL	Cornelia_de_Lange_syndrome_1	Pathogenic	-	468	A	0.8722	0.0774514	N	0.206	0.0089404	N	0.3473	0.0166357	N
GTGACATATGTAATATATTA	TCAT	5	36971037	G	A	NIPBL	Cornelia_de_Lange_syndrome_1|Inborn_genetic_diseases|not_provided	Pathogenic	-	468	A	0.5943	0.0906902	N	0.2972	0.0242218	N	0.1228	0.00489972	N
TTTTAAGATGGAGATTCTTC	AACA	5	36971944	G	A	NIPBL	Cornelia_de_Lange_syndrome_1	Pathogenic	-	568	A	0.0268	0.00086832	N	0	0	N	0	0	N
AGGATAGAGATTCTTCAACA	ATGA	5	36971948	G	A	NIPBL	not_provided	Likely_pathogenic	-	468	A	0.7266	0.158835	N	0.2704	0.0469144	N	0.3959	0.105032	N
CTAAAAGTACTACTGTAACT	AAAA	5	36972041	G	A	NIPBL	Cornelia_de_Lange_syndrome_1	Likely_pathogenic	-	456	A	0.2819	0.0134466	N	0.094	0.0010434	N	0.0782	0.00039882	N
TTCTAAGCTCAAGACCACCT	TTAA	5	36975775	G	A	NIPBL	Cornelia_de_Lange_syndrome_1	Pathogenic	-	56	A	0.056	0.000924	N	0	0	N	0	0	N
TGAATATAAGTATCACAGAA	CTCT	5	36995805	G	A	NIPBL	Cornelia_de_Lange_syndrome_1	Pathogenic	-	468	A	0.8536	0.148612	N	0.5874	0.0395908	N	0.5802	0.0178702	N
TGTAAATATCACAGAACTCT	TTGT	5	36995809	G	A	NIPBL	Cornelia_de_Lange_syndrome_1	Likely_pathogenic	-	4568	A	0.0953	0	N	0	0	N	0.0355	0	N
TTATCAAAACCGAAGTCCGT	CAGA	5	37000508	G	A	NIPBL	Cornelia_de_Lange_syndrome_1	Likely_pathogenic	-	678	A	0.6081	0.00754044	N	0.7931	0.0356102	N	0.8795	0.0689528	N
ATCATATAAGTTTAAGATCC	ATAC	5	37003348	G	A	NIPBL	Cornelia_de_Lange_syndrome_1	Pathogenic	-	468	A	0.8741	0.0628478	N	0.4974	0.0530726	N	0.3299	0.0244456	N
TGTAAATTTAAGATCCATAC	TGTT	5	37003352	G	A	NIPBL	Cornelia_de_Lange_syndrome_1	Likely_pathogenic	-	456	A	0.3993	0.00626901	N	0.0586	0.0033988	N	0.1597	0.0023955	N
CTGCAATAAGTATAATCAAT	TTGT	5	37008089	G	A	NIPBL	Cornelia_de_Lange_syndrome_1	Pathogenic	-	568	A	0.038	0.0019912	N	0	0	N	0	0	N
CACAGATAAACTGGATAAGA	ATTC	5	37020878	G	A	NIPBL	Cornelia_de_Lange_syndrome_1	Pathogenic	-	468	A	0.4782	0.0209452	N	0.1306	0.00863266	N	0.0738	0.00320292	N
TGGACAATTGATGGATAATT	CGAC	5	37022272	G	A	NIPBL	Cornelia_de_Lange_syndrome_1	Likely_pathogenic	-	467	A	0.3327	0.0209934	N	0.1694	0.0122137	N	0.051	0.0041871	N
TGTCCAAGAAGCAGCAGTAG	AATT	5	37022299	G	A	NIPBL	Cornelia_de_Lange_syndrome_1	Pathogenic	-	67	A	0.3943	0.0130513	N	0.2987	0.0537959	N	0.6998	0.170191	N
ACTAGATCGATTTGTCCTTT	GTCG	5	37022323	G	A	NIPBL	Cornelia_de_Lange_syndrome_1	Likely_pathogenic	-	46	A	0.6774	0.0369183	N	0.0945	0.0216972	N	0.0494	0.0108186	N
TTTTAAGATACTGGTATCAG	TGTC	5	37024584	G	A	NIPBL	not_provided	Likely_pathogenic	-	568	A	0.0141	0.00043005	N	0	0	N	0	0	N
ATGTGATAAGAAGGACTGGA	ACAA	5	37026328	G	A	NIPBL	Cornelia_de_Lange_syndrome_1	Pathogenic	-	68	A	0.8089	0.104914	N	0.0855	0.0210758	N	0.3146	0.100924	N
ATTCAACAAAATAAGACCCC	AGCT	5	37038668	G	A	NIPBL	Cornelia_de_Lange_syndrome_1	Likely_pathogenic	-	568	A	0.0148	0.0005846	N	0	0	N	0	0	N
TGTAAATATAGAGCTGTCTT	ATTC	5	37038743	G	A	NIPBL	not_provided	Likely_pathogenic	-	4568	A	0.1032	0.00416928	N	0	0	N	0.0459	0.00024786	N
ACTATAGTAAGTTCAATACC	AGGG	5	37044729	G	A	NIPBL	Cornelia_de_Lange_syndrome_1	Likely_pathogenic	-	46	A	0.6365	0.134492	N	0.1314	0.0181726	N	0.0584	0.0130174	N
GGTAAATCTAAATTTCTTTA	TAAT	5	37046204	G	A	NIPBL	Cornelia_de_Lange_syndrome_1	Pathogenic	-	456	A	0.2991	0.00346956	N	0.0126	0.00109368	N	0.0086	0.00056502	N
CATAGAATTTGCCTTTATTC	AGCA	5	37048502	G	A	NIPBL	Cornelia_de_Lange_syndrome_1	Pathogenic	-	467	A	0.1837	0.00780725	N	0.0253	0.00202906	N	0.0492	0.00429024	N
TGTACACCACTTTGCCCTAA	ATGT	5	37049240	G	A	NIPBL	Cornelia_de_Lange_syndrome_1|not_provided	Pathogenic/Likely_pathogenic	-	46	A	0.5525	0.0158567	N	0.3356	0.0481586	N	0.1414	0.0272336	N
TAAGGAGTTTCAGACAAGAC	GAGT	5	37052444	G	A	NIPBL	Cornelia_de_Lange_syndrome_1	Likely_pathogenic	-	6	A	0.9638	0.0958981	Y	0.8946	0.0768461	N	0.9283	0.0968217	Y
CTAGCACTTTGTGTTCACAC	CTTT	5	37052471	G	A	NIPBL	Cornelia_de_Lange_syndrome_1|not_provided	Pathogenic/Likely_pathogenic	-	6	A	0.9477	0.0493752	Y	0.9775	0.109675	Y	0.9797	0.111588	Y
TTTGTATTCACACCTTTACT	CCAT	5	37052478	G	A	NIPBL	Cornelia_de_Lange_syndrome_1|not_provided	Likely_pathogenic	-	6	A	0.926	0.158624	Y	0.9403	0.16286	Y	0.9361	0.210154	Y
GGTTTAAGGTGCAAGCCCAG	CACT	5	37108406	G	A	CPLANE1	not_provided	Pathogenic	-	67	A	0.8607	0.10096	N	0.316	0.137176	N	0.7418	0.28678	N
AGGTCAATTTATTAGAAAAC	TGTG	5	37120306	G	A	CPLANE1	Orofaciodigital_syndrome_type_6|Joubert_syndrome_17|not_provided	Pathogenic	-	67	A	0.3451	0.00151844	N	0.5113	0.0868187	N	0.5946	0.0675466	N
ATTTTAACAAGATTTATTCT	GACC	5	37180870	G	A	CPLANE1	not_provided	Pathogenic	-	67	A	0.5008	0.00195312	N	0.2418	0.0246878	N	0.7328	0.0749654	N
AAACCAAGAGAAAGGCAGCA	TTCT	5	37187488	G	A	CPLANE1	Joubert_syndrome_17|not_provided	Pathogenic/Likely_pathogenic	-	67	A	0.4923	0.027618	N	0.402	0.0170448	N	0.5443	0.0629755	N
CATTCAAATCTAAAAGTAAA	GAAT	5	37195993	G	A	CPLANE1	not_provided	Likely_pathogenic	-	678	A	0.4826	0	N	0.5113	0.048778	N	0.8989	0.020405	N
AACACACTGAAGGATTCCAG	ATAC	5	37198797	G	A	CPLANE1	Orofaciodigital_syndrome_type_6|Joubert_syndrome_17|not_provided	Pathogenic/Likely_pathogenic	-	46	A	0.7527	0.151067	N	0.0499	0.00966563	N	0.0846	0.0233242	N
TCTCCAAAAGAATATCTGCA	TCGG	5	37201718	G	A	CPLANE1	Orofaciodigital_syndrome_type_6|Joubert_syndrome_17|not_provided	Likely_pathogenic	-	678	A	0.7719	0.030876	N	0.3886	0.0540931	N	0.5233	0.0818964	N
AAGTCAAAAGGACTGCTCTG	TGAG	5	37206414	G	A	CPLANE1	not_provided	Pathogenic	-	678	A	0.7423	0.0913771	N	0.3913	0.0445691	N	0.6697	0.141976	N
TAACTAACTATCAGCTTCAG	GAAC	5	37224655	G	A	CPLANE1	Joubert_syndrome_17	Pathogenic	-	67	A	0.85	0.119595	N	0.6401	0.0540244	N	0.7432	0.0454838	N
TCTTCAATTTAATTGTGCTT	GATA	5	37224679	G	A	CPLANE1	Joubert_syndrome_17|not_provided	Pathogenic	-	67	A	0.332	0.0015604	N	0.6081	0.0711477	N	0.8129	0.0716978	N
TGGCTATTGCACAGGATTTA	CTAC	5	37226317	G	A	CPLANE1	Joubert_syndrome	Likely_pathogenic	-	6	A	0.9737	0.144692	Y	0.9829	0.248281	Y	0.9818	0.266461	Y
CTGTTACACAGGATTTACTA	CTTG	5	37226320	G	A	CPLANE1	Joubert_syndrome_17	Pathogenic	-	68	A	0.8101	0.172875	N	0.3153	0.0543262	N	0.7429	0.212692	N
AAATCAAAGGGTTGTGACCA	TATA	5	37227669	G	A	CPLANE1	Orofaciodigital_syndrome_type_6|Joubert_syndrome_17|not_provided	Pathogenic	-	678	A	0.7913	0.0310981	N	0.7888	0.0776968	N	0.9143	0.104687	Y
GTCTTATTGAGCCCAATGAA	CATG	5	37239838	G	A	CPLANE1	Orofaciodigital_syndrome_type_6|Joubert_syndrome_17	Pathogenic	-	6	A	0.9461	0.268692	Y	0.9678	0.305341	Y	0.9757	0.385987	Y
TTCTCATTTCCGATAGCAAA	GGAT	5	38484782	G	A	LIFR	not_provided	Pathogenic	-	6	A	0.9581	0	N	0.9765	0.248031	Y	0.9847	0.172519	Y
GGCTCACAAGACCAGGTGGT	AACT	5	38485882	G	A	LIFR	not_provided	Pathogenic	-	68	A	0.9004	0.154329	Y	0.2166	0.0466773	N	0.777	0.243512	N
TGGTCAAAACTCATCTATAG	GATG	5	38490283	G	A	LIFR	St眉ve-Wiedemann_syndrome|not_provided	Pathogenic/Likely_pathogenic	-	678	A	0.5476	0.0298442	N	0.6614	0.0756642	N	0.7376	0.110271	N
AAGTCATATCTCTGCTTTGT	GCTG	5	38496478	G	A	LIFR	St眉ve-Wiedemann_syndrome	Pathogenic	-	68	A	0.2236	0.030186	N	0.2684	0.0520428	N	0.7841	0.144039	N
TACCTACTCTTGTACTGAAT	TAGA	5	38503978	G	A	LIFR	not_provided	Pathogenic	-	6	A	0.9709	0.162237	Y	0.9628	0.14856	Y	0.9707	0.152982	Y
CAACTAATAACAAGAACGGG	ACCT	5	38527278	G	A	LIFR	St眉ve-Wiedemann_syndrome	Pathogenic	-	67	A	0.869	0.0533566	N	0.8823	0.066349	N	0.94	0.063356	Y
AAGTCACATCTTTATGCATC	TGCC	5	39341276	G	A	C9	Complement_component_9_deficiency	Pathogenic	-	68	A	0.7482	0	N	0.5671	0.0841009	N	0.9259	0.0586095	Y
GAAATAGGCTCTTGAAGAGT	ATCT	5	40958100	G	A	C7	Complement_component_7_deficiency	Pathogenic	-	46	A	0.7613	0.072019	N	0.2792	0.0281992	N	0.6554	0.0762886	N
AATGCAGTTGACACATTGCT	TTCC	5	41749544	G	A	OXCT1	Succinyl-CoA_acetoacetate_transferase_deficiency	Pathogenic	-	6	A	0.9858	0	N	0.97	0.111356	Y	0.9818	0.110158	Y
CCCTGAAGTCTGCAAAGTGT	TAAT	5	42629069	G	A	GHR	Laron-type_isolated_somatotropin_defect	Pathogenic	-	67	A	0.2983	0.00557821	N	0.1578	0.0356628	N	0.4305	0.0548026	N
AGAATAGACTCAAGAATGGA	AAGA	5	42694931	G	A	GHR	Laron-type_isolated_somatotropin_defect	Pathogenic	-	468	A	0.8888	0.101412	N	0.4907	0.0402865	N	0.6929	0.0864739	N
TTGATATATGTATCTAATTA	ACCT	5	45645199	G	A	HCN1	Epileptic_encephalopathy,_early_infantile,_24	Pathogenic	-	468	A	0.7658	0.0869183	N	0.4281	0.0332206	N	0.3521	0.0080983	N
GCATGAAGGTGAACTGCCTC	TGCA	5	45695795	G	A	HCN1	Epileptic_encephalopathy,_early_infantile,_24|Early_infantile_epileptic_encephalopathy_with_suppression_bursts	Pathogenic	-	67	A	0.7645	0.0399833	N	0.1994	0.00761708	N	0.3552	0.0271728	N
TACCTAGCACAGCGGCACCA	TCCC	5	53109714	G	A	MOCS2	Molybdenum_cofactor_deficiency,_complementation_group_A|Molybdenum_cofactor_deficiency,_complementation_group_B	Pathogenic	-	6	A	0.9701	0.0984652	Y	0.9769	0.09896	Y	0.9899	0.133538	Y
GTTGTAGCGGAGAAGGGCAG	TGGC	5	53560706	G	A	NDUFS4	Mitochondrial_complex_I_deficiency,_nuclear_type_1	Pathogenic	-	6	A	0.9059	0.187702	Y	0.9349	0.390695	Y	0.9692	0.53054	Y
CTGCAAGTCGTTGAGGACTT	CCAC	5	53603451	G	A	NDUFS4	Leigh_syndrome|Mitochondrial_complex_I_deficiency,_nuclear_type_1	Pathogenic	-	56	A	0.1173	0.00195891	N	0	0	N	0.0058	0.00107996	N
TGCTCACAATAACATGCAGT	CTGG	5	53646306	G	A	NDUFS4	not_provided	Likely_pathogenic	-	68	A	0.7947	0.0482383	N	0.3164	0.0544208	N	0.9082	0.17946	Y
TTTCTAGGTCAATGTCACGT	GCAG	5	55221108	G	A	MCIDAS	Primary_ciliary_dyskinesia	Pathogenic	-	6	A	0.9166	0.0696616	Y	0.9747	0.306933	Y	0.9855	0.377052	Y
CAGCTACAACTTGCCCATAC	AGTC	5	55231467	G	A	CCNO	Kartagener_syndrome|Ciliary_dyskinesia,_primary,_29	Pathogenic	-	68	A	0.897	0.136434	N	0.4294	0.0621771	N	0.6216	0.128236	N
GGCTTACGCTTCCAGAGCTT	CGGA	5	55231653	G	A	CCNO	Primary_ciliary_dyskinesia	Pathogenic	-	6	A	0.8864	0.0678982	N	0.9524	0.278577	Y	0.9353	0.294807	Y
ATACTAGAGTAACTGTTATC	AAAT	5	55952309	G	A	IL6ST	Hyper-ige_recurrent_infection_syndrome_4,_autosomal_recessive	Pathogenic	-	68	A	0.9548	0.177879	Y	0.7984	0.0459878	N	0.9788	0.118043	Y
AGATCAGGTGGATGCTGTGT	CTTC	5	55960534	G	A	IL6ST	St眉ve-Wiedemann_syndrome|not_provided	Pathogenic	-	6	A	0.9662	0.0284063	N	0.9644	0.0664472	Y	0.9734	0.0728103	Y
ATACCAGGTGTTTATTGGGC	CTCA	5	56864915	G	A	MAP3K1	46,XY_sex_reversal,_type_6	Likely_pathogenic	-	6	A	0.934	0.0286738	N	0.9169	0.0706013	Y	0.9774	0.0402689	N
TCAATAGTCTGTGCTGACCC	TGTC	5	56875268	G	A	MAP3K1	46,XY_sex_reversal,_type_6	Likely_pathogenic	-	46	A	0.9092	0.0640077	Y	0.5856	0.0486048	N	0.6752	0.0239696	N
GGAAGAACTCCCGTCGTTGA	CTGT	5	59215855	G	A	PDE4D	Acrodysostosis_2,_with_or_without_hormone_resistance	Likely_pathogenic	-	467	A	0.3488	0.00980128	N	0.14	0.010332	N	0.0311	2.177e-05	N
TATCTATTCTCCTGAGTAAA	CTGT	5	60890954	G	A	ERCC8	Cockayne_syndrome_type_A	Likely_pathogenic	-	6	A	0.9474	0.0656548	Y	0.9662	0.159906	Y	0.9791	0.10026	Y
CATTCAATTATCTGTACCAA	CAGT	5	60898317	G	A	ERCC8	not_provided	Pathogenic	-	67	A	0.5117	0	N	0.6016	0.056791	N	0.8985	0.0417802	N
TACTTATAATGTATTTGTAT	CCCA	5	60918267	G	A	ERCC8	Cockayne_syndrome_type_A	Likely_pathogenic	-	68	A	0.839	0.0935485	N	0.2415	0.0220007	N	0.5659	0.0473658	N
GGTTGATCTCAGGATTTGTT	CCGC	5	60945264	G	A	NDUFAF2	Mitochondrial_complex_1_deficiency,_nuclear_type_10	Pathogenic	-	6	A	0.9673	0.0548459	Y	0.971	0.235953	Y	0.9852	0.196744	Y
AGCTTAGATTAGAAGAACAA	GAAA	5	61098995	G	A	NDUFAF2	Leigh_syndrome	Pathogenic	-	68	A	0.9382	0.0749622	Y	0.699	0.173562	N	0.9353	0.309023	Y
TTATGAGCAGACTGGAAGTG	GAAA	5	62361307	G	A	KIF2A	Cortical_dysplasia,_complex,_with_other_brain_malformations_3	Likely_pathogenic	-	6	A	0.9066	0.0837698	Y	0.9111	0.0535727	Y	0.9366	0.0833574	Y
TGTGAAGTAGGAGCATGATT	ATTA	5	64785579	G	A	CWC27	Retinitis_pigmentosa_with_or_without_skeletal_anomalies	Pathogenic	-	56	A	0.283	0.0196685	N	0.0065	0.0006422	N	0.0119	0.00169575	N
TGAATAGAATGAACGACAGC	CTGC	5	68280983	G	A	PIK3R1	Agammaglobulinemia_7,_autosomal_recessive	Pathogenic	-	468	A	0.6989	0.0315903	N	0.3897	0.0364369	N	0.7991	0.038197	N
AAGGGAGAAATAACAAATTA	ATCA	5	68293310	G	A	PIK3R1	Vascular_Malformations_and_Overgrowth|Neoplasm	Pathogenic/Likely_pathogenic	-	68	A	0.9173	0.0476996	Y	0.4325	0.0520297	N	0.7723	0.0830222	N
CAAACATATGAACAGCATTA	AACC	5	68295264	G	A	PIK3R1	not_provided	Likely_pathogenic	-	468	A	0.3666	0.0394828	N	0.4579	0.0345257	N	0.2443	0.0132899	N
CAACCAAAACAAAGCTGAAA	ACCT	5	68296248	G	A	PIK3R1	SHORT_syndrome	Pathogenic	-	678	A	0.8326	0	N	0.5003	0.0354212	N	0.7979	0.00981417	N
CGAATAGGATAAGCCGGTGT	CTGA	5	69419681	G	A	MARVELD2	not_provided	Likely_pathogenic	-	46	A	0.8651	0.18565	N	0.2661	0.0248271	N	0.4425	0.0680565	N
TTGGTAGCCCCTAACTGAAT	TTGG	5	69420251	G	A	MARVELD2	not_provided	Pathogenic	-	6	A	0.9103	0.0746446	Y	0.974	0.320933	Y	0.9367	0.237734	Y
CTGCAATGTGAAATGGCCAC	CAGT	5	69432526	G	A	MARVELD2	Deafness,_autosomal_recessive_49	Likely_pathogenic	-	56	A	0.3372	0.0181076	N	0.0127	0.00315976	N	0	0	N
GTGGCATGAGTGTCAGTCTG	AATT	5	69432676	G	A	MARVELD2	Deafness,_autosomal_recessive_49|Rare_genetic_deafness	Pathogenic	-	6	A	0.9763	0.234995	Y	0.9588	0.250247	Y	0.9652	0.273152	Y
ACGCCATAAGTAGCATCTCT	CTTA	5	69534840	G	A	OCLN	Pseudo-TORCH_syndrome_1	Pathogenic	-	68	A	0.3668	0.055827	N	0.0511	0.00690361	N	0.2308	0.0427903	N
CACAGACCAGGTGAGGTCGC	AGCC	5	70925180	G	A	SMN1	not_provided	Likely_pathogenic	-	46	A	0.4863	0.0348191	N	0.0925	0.006845	N	0.2109	0.0164502	N
GCGATAATTCTGACATTTGG	GATG	5	70938845	G	A	SMN1	Spinal_muscular_atrophy,_type_II	Pathogenic	-	467	A	0.6021	0.0652676	N	0.4929	0.063732	N	0.6304	0.0758371	N
CATTTAGTCAGAAGACGGTT	GCAT	5	70942389	G	A	SMN1	Kugelberg-Welander_disease|Spinal_muscular_atrophy,_type_II|not_provided	Pathogenic	-	6	A	0.9633	0.0805319	Y	0.9801	0.153974	Y	0.9815	0.204643	Y
TACTGACTATTATATGGTAA	GTAA	5	70946166	G	A	SMN1	not_provided	Likely_pathogenic	-	6	A	0.9302	0.0540446	Y	0.9243	0.0763472	Y	0.9804	0.0390199	N
TTACAAGGTTTCAGACAAAA	TCAA	5	70951940	G	A	SMN1	Spinal_muscular_atrophy	Pathogenic	-	56	A	0.3212	0.00134904	N	0.0374	0.00190366	N	0.0087	0.00024186	N
AAGGAATAAGTCTGCCAGCA	TTAT	5	70951995	G	A	SMN1	Spinal_muscular_atrophy|not_provided	Likely_pathogenic	-	568	A	0.0775	0.00636275	N	0.0066	0.00036432	N	0.0192	0.00136704	N
ATTACAGGCCCAAGAAATTG	CCAT	5	71602586	G	A	MCCC2	3-methylcrotonyl_CoA_carboxylase_2_deficiency	Pathogenic	-	46	A	0.4787	0.00421256	N	0.119	0.0250733	N	0.137	0.0255094	N
CTTCAATTGATTCGGGAGGA	GCAT	5	71604355	G	A	MCCC2	3-methylcrotonyl_CoA_carboxylase_2_deficiency	Pathogenic	-	56	A	0.2892	0.00841572	N	0	0	N	0	0	N
GCACCACAGGAGGAGCCTAT	GTGC	5	71626667	G	A	MCCC2	not_provided	Likely_pathogenic	-	68	A	0.4905	0.0774009	N	0.1704	0.00742944	N	0.4893	0.063609	N
GAATCATGGATGGAAGCAGA	TTCA	5	71641018	G	A	MCCC2	3-methylcrotonyl_CoA_carboxylase_2_deficiency|Methylcrotonyl-CoA_carboxylase_deficiency|not_provided	Pathogenic/Likely_pathogenic	-	6	A	0.9549	0.114397	Y	0.9759	0.0862696	Y	0.9756	0.185071	Y
GCTGTAGCCCCTGCCGCTCT	TGGT	5	74685430	G	A	HEXB	Sandhoff_disease	Pathogenic	-	6	A	0.8959	0.0641464	N	0.9501	0.316478	Y	0.9617	0.320054	Y
CGACGATGAGCGCTCCCGGC	CCGG	5	74685560	G	A	HEXB	Sandhoff_disease	Likely_pathogenic	-	6	A	0.91	0.101374	Y	0.95	0.12901	Y	0.9501	0.0957701	Y
CAAGTAGCATCATGAACCTG	CTGA	5	74689360	G	A	HEXB	Sandhoff_disease	Likely_pathogenic	-	6	A	0.9634	0.123412	Y	0.9529	0.111203	Y	0.945	0.144301	Y
AAGTGACATCATGAACCTGC	TGAA	5	74689361	G	A	HEXB	Sandhoff_disease	Pathogenic	-	68	A	0.8663	0.0367311	N	0.5756	0.0926716	N	0.8448	0.130353	N
GTCTTATAAGTACCTATGCA	ATGT	5	74689474	G	A	HEXB	Sandhoff_disease	Pathogenic	-	68	A	0.6465	0.112814	N	0.1371	0.0222102	N	0.696	0.161124	N
ATGTTAGTAAGATGATTCCT	TAAA	5	74715690	G	A	HEXB	Sandhoff_disease	Likely_pathogenic	-	6	A	0.9743	0.143222	Y	0.9845	0.137732	Y	0.9833	0.315246	Y
GGTAAAATGATTCCTTAAAA	CCCC	5	74715695	G	A	HEXB	Sandhoff_disease	Pathogenic/Likely_pathogenic	-	4567	A	0	0	N	0	0	N	0	0	N
GCAAAAGTGAGCATTGTGAA	GACT	5	74718363	G	A	HEXB	Sandhoff_disease	Likely_pathogenic	-	456	A	0.4181	0.0412665	N	0.1115	0.0023415	N	0.0713	0	N
TTGGCAGTAAGTGAAGCAGT	TGGT	5	74718971	G	A	HEXB	Sandhoff_disease|not_provided	Likely_pathogenic	-	6	A	0.9819	0.0802212	Y	0.9823	0.199702	Y	0.9817	0.337901	Y
GCCTCAGGCAAGTGCTGTTG	GTGA	5	74720648	G	A	HEXB	Sandhoff_disease|Sandhoff_disease,_adult_type	Pathogenic/Likely_pathogenic	-	6	A	0.9675	0.0509872	Y	0.9537	0.284584	Y	0.9871	0.346275	Y
CTCCAAACACCAGGGACACC	ATTG	5	75426414	G	A	CERT1	not_provided	Likely_pathogenic	-	567	A	0.0455	0.0011921	N	0	0	N	0	0	N
CCAGGAACACCATTGAGCCA	TGTC	5	75426423	G	A	CERT1	Inborn_genetic_diseases	Likely_pathogenic	-	67	A	0.7107	0.0130769	N	0.2552	0.00844712	N	0.4843	0.0142384	N
GCCAGAATTTATTGCTAAGA	GGCT	5	75573790	G	A	POLK	Malignant_tumor_of_prostate	Pathogenic	-	467	A	0.2708	0.00029788	N	0.0548	0.0046032	N	0.0985	0.00467875	N
AAAGCAGAAGAGCAATACAG	CCTA	5	75590368	G	A	POLK	Malignant_tumor_of_prostate	Pathogenic	-	68	A	0.8667	0.0656092	N	0.8651	0.0763883	N	0.9438	0.160352	Y
ACCAAAATACATTTAAATGT	GAAG	5	75596434	G	A	POLK	Malignant_tumor_of_prostate	Pathogenic	-	4567	A	0	0	N	0	0	N	0	0	N
GAACTATAGGCGGGACAGGA	GCTT	5	78780492	G	A	ARSB	Mucopolysaccharidosis_type_6	Likely_pathogenic	-	68	A	0.677	0.159569	N	0.2999	0.023962	N	0.5706	0.0685291	N
GTATTAAGACGGTGGAGGGA	ACCA	5	78780633	G	A	ARSB	Mucopolysaccharidosis_type_6	Pathogenic	-	67	A	0.8482	0.0861771	N	0.6537	0.0281091	N	0.8491	0.0485685	N
AGTCAAAGATGTGGATGAGC	TCCC	5	78885674	G	A	ARSB	Mucopolysaccharidosis_type_6	Likely_pathogenic	-	567	A	0.0092	0.0001564	N	0.0093	0.00071145	N	0	0	N
CCCTCAGACGCCTCCTTCCC	ACAG	5	78885747	G	A	ARSB	Mucopolysaccharidosis_type_6	Pathogenic	-	68	A	0.8103	0.0753579	N	0.4907	0.187889	N	0.8626	0.414393	N
TCCTCAAAGGGGCCAGTTAT	TACC	5	78885783	G	A	ARSB	Mucopolysaccharidosis_type_6	Likely_pathogenic	-	678	A	0.7242	0.0456246	N	0.24	0.041976	N	0.5114	0.124475	N
ACATCATGTGACATTCAGAG	CGTC	5	78964535	G	A	ARSB	Mucopolysaccharidosis_type_6|not_provided	Pathogenic	-	6	A	0.9703	0.0604497	Y	0.9679	0.0785935	Y	0.9336	0.108391	Y
TCCTCAGCGGGTTGGAAGGC	ATTC	5	78969027	G	A	ARSB	Mucopolysaccharidosis_type_6	Pathogenic	-	6	A	0.9636	0.00154176	N	0.9773	0.186078	Y	0.9872	0.132778	Y
TTTCCAGTACATTCCCAGGT	GCCA	5	78969051	G	A	ARSB	Mucopolysaccharidosis_type_6|not_provided	Pathogenic	-	6	A	0.9702	0.019501	N	0.9683	0.0969268	Y	0.9566	0.147795	Y
GTGCTATAAACCTGTACGGA	TCTT	5	78969177	G	A	ARSB	Mucopolysaccharidosis_type_6	Likely_pathogenic	-	68	A	0.8661	0.0853108	N	0.4678	0.0742399	N	0.7289	0.11779	N
TACCTAGTAGCGGCCAGTGA	GCAG	5	78984939	G	A	ARSB	Mucopolysaccharidosis_type_6	Pathogenic	-	6	A	0.9509	0.247234	Y	0.9842	0.108557	Y	0.991	0.153506	Y
CAGCTAGCTCCGCGACGGCG	TGCA	5	78984960	G	A	ARSB	Mucopolysaccharidosis_type_6	Likely_pathogenic	-	6	A	0.9749	0.0795518	Y	0.9421	0.185405	Y	0.9921	0.211218	Y
TCCGCAACGGCGTGCACAGC	GGCT	5	78984968	G	A	ARSB	Mucopolysaccharidosis_type_6	Pathogenic	-	67	A	0.3923	0.0121221	N	0.2718	0.0565072	N	0.5728	0.110379	N
CGGCTACGTGTAGTAGTTGT	CCAG	5	78984987	G	A	ARSB	Mucopolysaccharidosis_type_6	Pathogenic	-	6	A	0.9702	0.187443	Y	0.9589	0.360738	Y	0.9758	0.407982	Y
CTTGAATTCTCTGCTGAGAA	CTAA	5	80649393	G	A	DHFR	Megaloblastic_anemia_due_to_dihydrofolate_reductase_deficiency	Pathogenic	-	56	A	0.3603	0.00273828	N	0.0886	0.0142114	N	0.1592	0.00815104	N
ATATAAGCTACAGAAATTGA	CAGA	5	80656410	G	A	MSH3	not_provided	Likely_pathogenic	-	56	A	0.0998	0.00493012	N	0	0	N	0	0	N
CCTGAATAAGTGATTCCTCC	AAAA	5	80728966	G	A	MSH3	not_provided	Likely_pathogenic	-	568	A	0.1509	0.00855603	N	0.0062	0.00072106	N	0.0068	0.00107508	N
ATCAGATCAGGCAAATACAA	GGGC	5	80741549	G	A	MSH3	not_provided	Likely_pathogenic	-	46	A	0.9046	0.0957067	Y	0.1831	0.0240593	N	0.1976	0.0373662	N
TCACAAGGAAATAAATGCCC	GGCT	5	80761545	G	A	MSH3	not_provided	Likely_pathogenic	-	56	A	0.3512	0.0240221	N	0.0085	0.0005287	N	0	0	N
TTTCAATGTTCTACCCAAGA	GTTC	5	80767932	G	A	MSH3	not_provided	Likely_pathogenic	-	56	A	0.3926	0	N	0.0158	0.00178066	N	0	0	N
TTCTAACACAAAAGCTGTGA	GCCG	5	80778719	G	A	MSH3	Hereditary_cancer-predisposing_syndrome|Familial_adenomatous_polyposis_4|not_provided	Pathogenic	-	568	A	0.1284	0.00502044	N	0	0	N	0	0	N
CCGTAAGAAATTCAGTGAAC	ATTA	5	80787564	G	A	MSH3	Hereditary_cancer-predisposing_syndrome|not_provided	Likely_pathogenic	-	568	A	0.036	0.0020844	N	0	0	N	0	0	N
TATCAATAAGTACCTTATGC	CAAA	5	80792845	G	A	MSH3	not_provided	Likely_pathogenic	-	568	A	0.0466	0.00205506	N	0	0	N	0	0	N
AGGACAGTGTGTACACAGTT	TGCT	5	83195936	G	A	XRCC4	Short_stature,_microcephaly,_and_endocrine_dysfunction	Pathogenic	-	46	A	0.725	0.0893925	N	0.1644	0.0245285	N	0.2222	0.0492173	N
TTTCAAGTCGAATGAGTGAT	TTGA	5	83537006	G	A	VCAN	Wagner_syndrome	Pathogenic	-	56	A	0.2967	0.00216591	N	0	0	N	0.0113	0.00142493	N
ACCAGATAAGATCACAACAT	TGAT	5	83542269	G	A	VCAN	Wagner_syndrome|not_provided	Pathogenic	-	468	A	0.7719	0.0930911	N	0.1461	0.0144201	N	0.0891	0.0127324	N
AGTAAATTAAGACTGCTGTT	CAGG	5	87268995	G	A	RASA1	not_provided	Likely_pathogenic	-	456	A	0.2801	0.0354887	N	0.0613	0.00437682	N	0.0998	0.00832332	N
TTTATAGTTTCTAGCCAGTA	GAAG	5	87333258	G	A	RASA1	Capillary_malformation-arteriovenous_malformation_1	Pathogenic	-	46	A	0.6369	0.0814595	N	0.3337	0.0617679	N	0.0803	0.016855	N
AAGATAGTTCCATGGGAAGA	TTTC	5	87346674	G	A	RASA1	Capillary_malformation-arteriovenous_malformation	Pathogenic	-	46	A	0.5744	0.0272266	N	0.3704	0.0478557	N	0.1825	0.0278312	N
GGATTAGATGAAAGGTCTGC	AGGC	5	87372122	G	A	RASA1	not_specified	Pathogenic	-	68	A	0.9007	0.153479	Y	0.7377	0.0897781	N	0.9294	0.22129	Y
GTTAGATAAGGCTCATCAAT	TGAT	5	87380596	G	A	RASA1	not_provided	Pathogenic	-	468	A	0.7216	0.0765618	N	0.0738	0.00667152	N	0.3032	0.0506344	N
GGTACAGTCTCTAGGAGGAG	AAAC	5	88722825	G	A	MEF2C	not_provided	Likely_pathogenic	-	46	A	0.4918	0.0912781	N	0.341	0.0891374	N	0.2195	0.0846173	N
AACTCAGAGATCTGGTTTAC	GGTT	5	88731773	G	A	MEF2C	Intellectual_disability|Autism_spectrum_disorder	Pathogenic	-	68	A	0.8134	0.0496987	N	0.7169	0.134275	N	0.9388	0.26446	Y
TGCTTACATATTCTTGTTCA	AGTT	5	88731830	G	A	MEF2C	not_provided	Pathogenic	-	68	A	0.9021	0.0390609	N	0.6277	0.0953476	N	0.8587	0.133785	N
AGGTCAATGTGTTACACCAG	GAGA	5	88751881	G	A	MEF2C	Mental_retardation,_stereotypic_movements,_epilepsy,_and/or_cerebral_malformations|not_provided	Pathogenic	-	67	A	0.69	0.078867	N	0.4942	0.119794	N	0.4748	0.14828	N
CCTCTACAGAGAAGGGTGAG	CCAG	5	88751914	G	A	MEF2C	Mental_retardation,_stereotypic_movements,_epilepsy,_and/or_cerebral_malformations	Likely_pathogenic	-	68	A	0.759	0.13996	N	0.2712	0.0599352	N	0.5797	0.230431	N
GTTACATTCATCCATAATCC	TCGT	5	88823746	G	A	MEF2C	Autism_spectrum_disorder|not_provided	Pathogenic	-	46	A	0.8328	0.0572966	N	0.4258	0.0647642	N	0.5115	0.0960597	N
GATGAAGTAAATATTGCATA	TAAC	5	90644869	G	A	ADGRV1	Usher_syndrome,_type_2C	Pathogenic	-	56	A	0.311	0.0054114	N	0.0456	0.001938	N	0.0548	0.00322224	N
CTGACAGTGAGGGTCATCAT	CACA	5	90653952	G	A	ADGRV1	not_provided	Likely_pathogenic	-	46	A	0.7585	0.119767	N	0.2155	0.0551895	N	0.7128	0.230876	N
TTTCAAGTCCTGGGATACTG	AGAA	5	90657904	G	A	ADGRV1	Retinitis_pigmentosa	Likely_pathogenic	-	56	A	0.3117	0.0081042	N	0	0	N	0.0082	0.00126772	N
ATCATAGATCAGCCCAGCTG	TCAA	5	90694162	G	A	ADGRV1	Rare_genetic_deafness	Pathogenic	-	468	A	0.8246	0.105879	N	0.2428	0.0469818	N	0.3033	0.0663317	N
TTCTAAGATTTAAATATAGA	AAAT	5	90725085	G	A	ADGRV1	Retinal_dystrophy	Likely_pathogenic	-	568	A	0.0428	0	N	0	0	N	0	0	N
TTCTAAGTGAGAAGATAAAG	TATT	5	90728933	G	A	ADGRV1	Usher_syndrome,_type_2C	Pathogenic	-	56	A	0.0591	0.00330369	N	0	0	N	0	0	N
ATCTGAGAGATGGGACAGTC	TTCC	5	90729673	G	A	ADGRV1	Usher_syndrome_type_2|not_provided	Pathogenic	-	68	A	0.856	0.0348392	N	0.6739	0.0953568	N	0.7603	0.0833289	N
TTACAATGGAGGAAGATGTT	GGGC	5	90783123	G	A	ADGRV1	Usher_syndrome,_type_2C	Pathogenic	-	56	A	0.2447	0.0346495	N	0.0342	0.00069084	N	0	0	N
AACCCAGCTTGCTGGAACAT	TTGG	5	90791195	G	A	ADGRV1	not_provided	Likely_pathogenic	-	6	A	0.9454	0.0356416	N	0.9513	0.182745	Y	0.9849	0.235096	Y
CCTGTAGACGTTTCCTAGCC	CTGG	5	90807650	G	A	ADGRV1	Rare_genetic_deafness	Pathogenic	-	68	A	0.8542	0.0178528	N	0.5389	0.111983	N	0.9448	0.221272	Y
GCGTGATGTGCGGGGACAAG	TCGA	5	93585285	G	A	NR2F1	not_provided	Pathogenic	-	6	A	0.9713	0.127823	Y	0.9855	0.352513	Y	0.9843	0.306314	Y
GGGCTACAAAAGTTTCTTCA	AGAG	5	93585340	G	A	NR2F1	Inborn_genetic_diseases|not_provided	Likely_pathogenic	-	68	A	0.9267	0.21935	Y	0.181	0.0536665	N	0.3616	0.125005	N
CAAGAAGAGCGTCCGCAGGA	ACTT	5	93585358	G	A	NR2F1	Bosch-Boonstra-Schaaf_optic_atrophy_syndrome	Likely_pathogenic	-	568	A	0.1729	0.0112731	N	0.0286	0.0015873	N	0.0261	0.00145638	N
CCAGTACCAATACTGCCGCC	TCAA	5	93585436	G	A	NR2F1	Bosch-Boonstra-Schaaf_optic_atrophy_syndrome	Pathogenic	-	6	A	0.921	0.0645621	Y	0.9468	0.0989406	Y	0.9084	0.0906583	Y
CTGCCACCTCAAGAAGTGCC	TCAA	5	93585448	G	A	NR2F1	Bosch-Boonstra-Schaaf_optic_atrophy_syndrome|Inborn_genetic_diseases	Pathogenic/Likely_pathogenic	-	6	A	0.9341	0.0102751	N	0.9408	0.17593	Y	0.9724	0.209649	Y
GGAAGATGAATATTTCTTCT	CTGC	5	93585487	G	A	NR2F1	Bosch-Boonstra-Schaaf_optic_atrophy_syndrome	Likely_pathogenic	-	46	A	0.6722	0.0689677	N	0.0869	0.00645667	N	0.5459	0.00049131	N
ATTTCATTGAGCATACTGTG	CAAC	5	95497427	G	A	TTC37	Inherited_Immunodeficiency_Diseases	Likely_pathogenic	-	6	A	0.9602	0.0516588	Y	0.974	0.207559	Y	0.9875	0.215966	Y
CTGCTACCCCTCATCAGTAA	GATT	5	95530209	G	A	TTC37	Trichohepatoenteric_syndrome	Likely_pathogenic	-	6	A	0.9804	0.151472	Y	0.9641	0.271683	Y	0.9787	0.341566	Y
TGTTCAAGCCACCTATTAAA	GAAG	5	95540824	G	A	TTC37	Trichohepatoenteric_syndrome_1	Pathogenic	-	67	A	0.5143	0.00992599	N	0.3647	0.0934361	N	0.6724	0.168571	N
TTCCCAAAGCCCAGACGAAG	ATGG	5	96410949	G	A	PCSK1	Proprotein_convertase_1/3_deficiency	Pathogenic	-	678	A	0.6984	0.0245837	N	0.5602	0.0982591	N	0.7375	0.1416	N
CCTTCAAGACCTTCTGGGGT	GGTT	5	96429260	G	A	PCSK1	Proprotein_convertase_1/3_deficiency	Pathogenic	-	67	A	0.4304	0.00051648	N	0.8879	0.0991784	N	0.8411	0.168304	N
TCTTCACTATGGTGCCTTAT	GCAA	5	103173953	G	A	PPIP5K2	Deafness,_autosomal_recessive_100	Pathogenic	-	6	A	0.9207	0.0414315	N	0.9703	0.241314	Y	0.9824	0.307884	Y
CAAACAACTTCTTCCGCTTC	TTTC	5	110761295	G	A	SLC25A46	Neuropathy,_hereditary_motor_and_sensory,_type_6B	Likely_pathogenic	-	467	A	0.6687	0	N	0.3631	0.0210598	N	0.6526	0	N
TTGGCAACTTAGTGCGATCA	CTGG	5	112204453	G	A	EPB41L4A	Spastic_paraplegia|Failure_to_thrive	Likely_pathogenic	-	67	A	0.2652	0.011881	N	0.6072	0.155018	N	0.584	0.146701	N
AAGATAGCGGAGGGCAAGTA	GCAA	5	112707528	G	A	APC	Familial_adenomatous_polyposis_1	Pathogenic	-	46	A	0.8258	0.184814	N	0.2004	0.0437874	N	0.3195	0.0972558	N
TAACAAGAAGTACTTAAACA	ACTA	5	112766325	G	A	APC	Hereditary_cancer-predisposing_syndrome|Familial_adenomatous_polyposis_1	Likely_pathogenic	-	568	A	0.152	0.0084816	N	0	0	N	0	0	N
ATTTAAAGCTTAACTTAGAT	AGCA	5	112767188	G	A	APC	Hereditary_cancer-predisposing_syndrome|Familial_adenomatous_polyposis_1|not_provided	Likely_pathogenic	-	567	A	0.01	3.1e-05	N	0	0	N	0	0	N
AAATAAGTCATTGCTTCTTG	CTGA	5	112775628	G	A	APC	Hereditary_cancer-predisposing_syndrome|Familial_multiple_polyposis_syndrome|Familial_adenomatous_polyposis_1	Pathogenic	-	56	A	0.1139	0.0052394	N	0	0	N	0	0	N
AGACTAGTATTACGCTCAAC	TTCA	5	112775676	G	A	APC	Familial_adenomatous_polyposis_1	Pathogenic	-	6	A	0.9749	0.104119	Y	0.9605	0.0660824	Y	0.9845	0.120207	Y
GACTGATATTACGCTCAACT	TCAG	5	112775677	G	A	APC	Familial_adenomatous_polyposis_1|not_provided	Pathogenic	-	68	A	0.6772	0.0545823	N	0.1689	0.0198289	N	0.6464	0.0731078	N
AAAATATAAGTAACTTGGCA	GTAC	5	112775738	G	A	APC	Familial_adenomatous_polyposis_1	Pathogenic	-	468	A	0.818	0.122291	N	0.6673	0.0569207	N	0.4003	0.0267	N
TGTAAATAACTTGGCAGTAC	AACT	5	112775742	G	A	APC	not_provided	Pathogenic	-	4568	A	0.2716	0.00589372	N	0	0	N	0.084	0.0020916	N
CACAGATAAGTTACTTGTTT	CTAA	5	112780904	G	A	APC	Hereditary_cancer-predisposing_syndrome|Familial_adenomatous_polyposis_1|not_provided	Pathogenic/Likely_pathogenic	-	468	A	0.8124	0.0485003	N	0.1062	0.00652068	N	0.0977	0.00462121	N
CCAAGATAACAGAAGATTAC	AAAC	5	112815594	G	A	APC	Hepatocellular_carcinoma|Neoplasm_of_stomach|Carcinoma_of_colon|Hereditary_cancer-predisposing_syndrome|Familial_adenomatous_polyposis_1|Desmoid_disease,_hereditary	Pathogenic/Likely_pathogenic	-	468	A	0.4927	0.0204471	N	0.251	0.0165158	N	0.5433	0.0323807	N
CTGTTAGGAGTGGCAGGAAG	CTCA	5	112819294	G	A	APC	Familial_adenomatous_polyposis_1	Pathogenic	-	6	A	0.9588	0.187445	Y	0.9804	0.293826	Y	0.9799	0.411852	Y
TGTTGAGAGTGGCAGGAAGC	TCAT	5	112819295	G	A	APC	not_provided	Pathogenic	-	68	A	0.8665	0.0364797	N	0.7094	0.168979	N	0.7895	0.131847	N
GGAGTAGCAGGAAGCTCATG	AACC	5	112819300	G	A	APC	Familial_adenomatous_polyposis_1	Pathogenic	-	6	A	0.9577	0.243447	Y	0.9817	0.110343	Y	0.9762	0.21945	Y
TCCAAATATGTTCTCTATAG	TGTA	5	112819345	G	A	APC	Hereditary_cancer-predisposing_syndrome|Familial_adenomatous_polyposis_1|not_provided	Pathogenic	-	4568	A	0.0854	0.00877912	N	0	0	N	0.061	0.0005734	N
AGTATATTCTCTATAGTGTA	CATC	5	112819349	G	A	APC	Hereditary_cancer-predisposing_syndrome|Familial_multiple_polyposis_syndrome|Familial_adenomatous_polyposis_1|not_provided	Pathogenic	-	46	A	0.8095	0.0929306	N	0.2332	0.0305026	N	0.064	0.0083968	N
AATTAAGGGGACTACAGGCC	ATTG	5	112827107	G	A	APC	Familial_multiple_polyposis_syndrome	Pathogenic	-	56	A	0.0349	0.00163332	N	0	0	N	0	0	N
TTACAAGCTACGCTATGCTC	TATG	5	112827928	G	A	APC	Familial_adenomatous_polyposis_1|not_provided	Likely_pathogenic	-	56	A	0.2341	0.0140694	N	0	0	N	0	0	N
AGCAGATACTATTTAGAATT	TCAC	5	112828007	G	A	APC	Familial_adenomatous_polyposis_1|not_provided	Pathogenic/Likely_pathogenic	-	468	A	0.6157	0.00917393	N	0.1004	0.0089356	N	0.0513	0.00145179	N
GTCTTAGCGAGCAGATGTAA	ATAG	5	112828887	G	A	APC	Hereditary_cancer-predisposing_syndrome|Familial_adenomatous_polyposis_1|not_provided	Pathogenic	-	6	A	0.9845	0.175733	Y	0.9739	0.403	Y	0.978	0.415259	Y
TCTTGACGAGCAGATGTAAA	TAGT	5	112828888	G	A	APC	Hereditary_cancer-predisposing_syndrome|not_provided	Pathogenic	-	6	A	0.9474	0.0585493	Y	0.9704	0.344201	Y	0.9463	0.257394	Y
AAAAGATACCTTTGAAAACA	TTTA	5	112828973	G	A	APC	Familial_adenomatous_polyposis_1|not_provided	Likely_pathogenic	-	468	A	0.7614	0	N	0.2787	0.0162203	N	0.3995	0	N
CTTATAGAATTTGTCAGCAC	ATTG	5	112834985	G	A	APC	Familial_adenomatous_polyposis_1|not_provided	Pathogenic	-	468	A	0.4437	0	N	0.2288	0.0261976	N	0.2602	0.0334617	N
TTATGAAATTTGTCAGCACA	TTGC	5	112834986	G	A	APC	Hereditary_cancer-predisposing_syndrome|Familial_multiple_polyposis_syndrome|Familial_adenomatous_polyposis_1	Pathogenic	-	678	A	0.4226	0	N	0.2846	0.00332982	N	0.5701	0	N
TTTCAAGCAAATCCTAAGAG	AGAA	5	112837552	G	A	APC	Familial_adenomatous_polyposis_1|not_provided	Likely_pathogenic	-	56	A	0.2548	0.00667576	N	0	0	N	0	0	N
AAGATAGGCAAGACCCAAAC	ACAT	5	112838740	G	A	APC	Hereditary_cancer-predisposing_syndrome|Familial_adenomatous_polyposis_1|not_specified	Pathogenic	-	46	A	0.6914	0.107928	N	0.0977	0.0192176	N	0.2606	0.0885258	N
AGATGAGCAAGACCCAAACA	CATA	5	112838741	G	A	APC	Hereditary_cancer-predisposing_syndrome|Familial_adenomatous_polyposis_1|not_provided	Pathogenic	-	6	A	0.9297	0.0859972	Y	0.9533	0.0816025	Y	0.9765	0.146768	Y
TCATGAAATTAATCAAAATG	TAAG	5	112838953	G	A	APC	Neoplasm_of_stomach	Pathogenic	-	678	A	0.3678	0	N	0.3051	0.0124176	N	0.7192	0	N
TGGATAGCGAAAACTCCCAC	CTAA	5	112843105	G	A	APC	Familial_adenomatous_polyposis_1|not_provided	Pathogenic	-	46	A	0.8319	0.15282	N	0.0499	0.0125648	N	0.3623	0.108038	N
GGATGACGAAAACTCCCACC	TAAT	5	112843106	G	A	APC	Hereditary_cancer-predisposing_syndrome	Pathogenic	-	6	A	0.9609	0.0979157	Y	0.9667	0.0756926	Y	0.9356	0.134165	Y
GGTATAACGTGGTTCTTCAC	TATT	5	112864533	G	A	SRP19	Severe_congenital_neutropenia|Shwachman-Diamond_syndrome_1	Pathogenic	-	467	A	0.1536	0.0231936	N	0.0714	0.0057834	N	0.2166	0.0448795	N
CATCAACACACTCCTGACAA	CAGC	5	113043623	G	A	MCC	Carcinoma_of_colon	Pathogenic	-	568	A	0.0247	0.00122759	N	0	0	N	0	0	N
GTTATAGTGACATGGTACCT	AACA	5	114463131	G	A	KCNN2	Autistic_behavior|Global_developmental_delay|Seizures|Intellectual_disability,_mild	Pathogenic	-	46	A	0.4999	0.0786843	N	0.23	0.047541	N	0.0821	0.0269616	N
TTCATAGGCTCACCGCTGAG	GTTC	5	119452578	G	A	HSD17B4	Perrault_syndrome_1|Bifunctional_peroxisomal_enzyme_deficiency	Likely_pathogenic	-	46	A	0.9122	0.0611174	Y	0.1855	0.0329819	N	0.3497	0.0661632	N
TTTCAAATCTTGTGGAAGCC	CTGA	5	119489191	G	A	HSD17B4	Bifunctional_peroxisomal_enzyme_deficiency	Likely_pathogenic	-	567	A	0.0918	0	N	0	0	N	0	0	N
ACATAAGTTCTTCATGGAGA	GCAG	5	119502040	G	A	HSD17B4	Bifunctional_peroxisomal_enzyme_deficiency	Likely_pathogenic	-	56	A	0.1359	0.00940428	N	0	0	N	0	0	N
TTTTAAGTAGCTGTAGCCAT	ACCT	5	119514980	G	A	HSD17B4	not_provided	Pathogenic	-	56	A	0.0797	0.00185701	N	0	0	N	0	0	N
GTGGAATAAGTTATAGCCCT	GATT	5	119531405	G	A	HSD17B4	Bifunctional_peroxisomal_enzyme_deficiency	Pathogenic	-	568	A	0.0307	0.00244372	N	0	0	N	0.0101	0.00092314	N
AAATCACCTGTGGTAGCCAT	AGTC	5	122074039	G	A	LOX	Aortic_aneurysm,_familial_thoracic_10	Likely_pathogenic	-	6	A	0.9504	0.0446688	N	0.9554	0.162609	Y	0.9751	0.184489	Y
CATCCAAACCCACACTGGAG	AAAA	5	123180296	G	A	PRDM6	Patent_ductus_arteriosus_3	Pathogenic	-	678	A	0.696	0.0267264	N	0.3619	0.0441518	N	0.6591	0.0953059	N
TTCTCACAATTCCCAGAAGT	AAAT	5	123385068	G	A	CEP120	Joubert_syndrome_31|not_provided	Likely_pathogenic	-	68	A	0.7335	0.0247923	N	0.5746	0.106416	N	0.9065	0.141867	Y
GAATCAGAGCAAAAGTCTCT	GTGT	5	126552046	G	A	ALDH7A1	not_provided	Pathogenic	-	68	A	0.7148	0.0444606	N	0.79	0.080185	N	0.973	0.205206	Y
CAGTCACCTCGCAGTGGTAC	ACCT	5	126559245	G	A	ALDH7A1	Pyridoxine-dependent_epilepsy	Pathogenic	-	6	A	0.9651	0.0470969	N	0.9593	0.16759	Y	0.966	0.206724	Y
CCTCTAGCCAGCTGTTCCCA	CAGC	5	126559266	G	A	ALDH7A1	not_provided	Pathogenic	-	6	A	0.9686	0.116232	Y	0.9815	0.35334	Y	0.9896	0.387527	Y
CACTCATTCATCTTTGGCCA	TTGC	5	126568334	G	A	ALDH7A1	Pyridoxine-dependent_epilepsy|not_provided	Pathogenic	-	6	A	0.9216	0	N	0.9753	0.068271	Y	0.9815	0.066055	Y
ACACTACCACAGGGAAATTG	AATG	5	126577133	G	A	ALDH7A1	Pyridoxine-dependent_epilepsy	Pathogenic	-	6	A	0.964	0.222202	Y	0.9614	0.117772	Y	0.9607	0.188489	Y
CACAGAGAAATTGAATGCCG	TGAT	5	126577140	G	A	ALDH7A1	Pyridoxine-dependent_epilepsy|not_provided	Pathogenic/Likely_pathogenic	-	468	A	0.4305	0.0140343	N	0.0112	0.00095984	N	0.0112	0.00093744	N
AAGAGATAAATAATCATCTT	TCTG	5	126811899	G	A	LMNB1	Syndrome_with_microcephaly_as_major_feature|MICROCEPHALY_26,_PRIMARY,_AUTOSOMAL_DOMINANT	Pathogenic	-	468	A	0.7764	0.0497672	N	0.1482	0.0123895	N	0.3598	0.00568484	N
TGGATAGCGCGGGGAGAAAT	GCGA	5	127420176	G	A	MEGF10	Myopathy,_areflexia,_respiratory_distress,_and_dysphagia,_early-onset	Pathogenic	-	46	A	0.7476	0.137409	N	0.1917	0.0693954	N	0.3145	0.0920227	N
TCACAATGTGTCCCAGTGGC	AGAT	5	127435360	G	A	MEGF10	not_provided	Likely_pathogenic	-	56	A	0.2885	0.0313022	N	0.0421	0.00202922	N	0.005	0.000339	N
TCAACATAAGTCTTGTTTGA	GAAC	5	127435490	G	A	MEGF10	Myopathy,_areflexia,_respiratory_distress,_and_dysphagia,_early-onset	Likely_pathogenic	-	468	A	0.5319	0.0539347	N	0.2991	0.0256927	N	0.5466	0.0366769	N
TGATTATCTGAACAACTCCA	CCTG	5	127443046	G	A	MEGF10	not_provided	Likely_pathogenic	-	6	A	0.7959	0.199612	N	0.9178	0.149234	Y	0.9045	0.205321	Y
CTGCAACTGAACTGAATGTT	ATTG	5	128149996	G	A	SLC12A2	Kilquist_syndrome	Pathogenic	-	56	A	0.0551	0.00584611	N	0.0081	0.00166131	N	0	0	N
AGATTAGTTGCAAGCAGATA	TGAG	5	128167819	G	A	SLC12A2	Delpire-McNeill_syndrome	Pathogenic	-	6	A	0.985	0.258661	Y	0.9699	0.141411	Y	0.9817	0.27576	Y
TTGAGAAAGAGGATGGCAAG	ACTG	5	128177110	G	A	SLC12A2	Deafness,_autosomal_dominant_78|Hearing_loss	Pathogenic,_association	-	4678	A	0.3431	0.0254237	N	0.1059	0.00595158	N	0.1683	0.0138679	N
AGGAAAAGGATGGCAAGACT	GCAA	5	128177113	G	A	SLC12A2	Deafness,_autosomal_dominant_78	Pathogenic	-	4567	A	0.0056	0.00064344	N	0	0	N	0	0	N
GAACTAGCAGTTATGCTGCT	TTGT	5	128274648	G	A	FBN2	Congenital_contractural_arachnodactyly	Likely_pathogenic	-	6	A	0.9628	0.0911772	Y	0.9442	0.0752527	Y	0.9862	0.102072	Y
CTGGTAGGTTCCATTAGAAC	ATTC	5	128330669	G	A	FBN2	not_provided	Likely_pathogenic	-	6	A	0.9779	0.109134	Y	0.9685	0.317281	Y	0.9732	0.23785	Y
TTGCCAACCTCCAAGAACAT	GGAG	5	131159473	G	A	HINT1	Autosomal_recessive_axonal_neuropathy_with_neuromyotonia	Pathogenic	-	67	A	0.1526	0.00845404	N	0.0713	0.0173687	N	0.5097	0.154592	N
AGACTATCCACCATCTGAAC	CTTC	5	131159512	G	A	HINT1	Autosomal_recessive_axonal_neuropathy_with_neuromyotonia|Charcot-Marie-Tooth_disease|not_provided	Pathogenic	-	6	A	0.8846	0.0953599	N	0.9612	0.0758387	Y	0.9798	0.0938648	Y
AATCTAGGATATATGTTTCT	TGGG	5	131162604	G	A	HINT1	Autosomal_recessive_axonal_neuropathy_with_neuromyotonia	Pathogenic	-	6	A	0.9435	0.128033	Y	0.9774	0.25129	Y	0.9806	0.346936	Y
AAAATAATGCCAGAGCATTA	GAAG	5	131180149	G	A	LYRM7	Mitochondrial_complex_III_deficiency,_nuclear_type_8	Pathogenic	-	467	A	0.6437	0.105181	N	0.2979	0.0223425	N	0.5065	0.0590072	N
GAGTGAGGGCCCTTCCAGCG	CCTC	5	132370014	G	A	SLC22A5	not_provided	Pathogenic	-	6	A	0.9247	0.0159048	N	0.9752	0.166174	Y	0.9667	0.114844	Y
GCTCAACGCCAGCATCATCC	CCAA	5	132370049	G	A	SLC22A5	Renal_carnitine_transport_defect|not_provided	Pathogenic/Likely_pathogenic	-	56	A	0.2686	0.00969646	N	0	0	N	0	0	N
CGCCTAGCGCAACCACACTG	TCCC	5	132370157	G	A	SLC22A5	Renal_carnitine_transport_defect	Likely_pathogenic	-	6	A	0.9675	0.0718852	Y	0.9811	0.266957	Y	0.9903	0.249952	Y
GAGCTATCTGGATGGCTGGG	AGTT	5	132370310	G	A	SLC22A5	Renal_carnitine_transport_defect|not_provided	Pathogenic/Likely_pathogenic	-	6	A	0.9443	0.197831	Y	0.9408	0.178376	Y	0.9869	0.347586	Y
CCGAGATGGGTGCCGGCCCC	TGCT	5	132370366	G	A	SLC22A5	Renal_carnitine_transport_defect	Pathogenic/Likely_pathogenic	-	46	A	0.741	0.117078	N	0.0759	0.0180111	N	0.3164	0.0526173	N
GCAGTAGAACCTGGTGTGTG	AGGA	5	132378379	G	A	SLC22A5	Renal_carnitine_transport_defect|not_provided	Pathogenic	-	68	A	0.9105	0.204134	Y	0.7989	0.0429808	N	0.9335	0.123689	Y
CAGTGAAACCTGGTGTGTGA	GGAC	5	132378380	G	A	SLC22A5	Renal_carnitine_transport_defect	Pathogenic/Likely_pathogenic	-	678	A	0.2093	0.00667667	N	0.5229	0.0384854	N	0.7427	0.0109177	N
GTTTGACCGGAAGAATGTGC	TGTT	5	132384152	G	A	SLC22A5	Renal_carnitine_transport_defect	Likely_pathogenic	-	6	A	0.9318	0.0327062	N	0.9663	0.218191	Y	0.9646	0.235073	Y
TGGCCAGAAGAATGTGCTGT	TCGT	5	132384155	G	A	SLC22A5	Renal_carnitine_transport_defect|not_provided	Pathogenic	-	68	A	0.8585	0.0449854	N	0.6831	0.111345	N	0.886	0.223892	N
CCTGGATATGGCCATCAGGT	TGGA	5	132384302	G	A	SLC22A5	Renal_carnitine_transport_defect	Pathogenic	-	68	A	0.3713	0.101848	N	0.0152	0.00497648	N	0.1978	0.0676278	N
AGTTCATATAATATTCTCTA	CGTT	5	132385355	G	A	SLC22A5	Renal_carnitine_transport_defect|not_provided	Pathogenic/Likely_pathogenic	-	68	A	0.0791	0.00319564	N	0.1092	0.0169915	N	0.8258	0.127091	N
TGGTGATGAGTGTGACCTTG	TGCC	5	132385500	G	A	SLC22A5	Renal_carnitine_transport_defect	Likely_pathogenic	-	6	A	0.9591	0.152976	Y	0.9903	0.320857	Y	0.9834	0.26365	Y
GGCCTAGCTGCTGCTGCAAT	ATTT	5	132390809	G	A	SLC22A5	Renal_carnitine_transport_defect	Pathogenic	-	6	A	0.9766	0.110942	Y	0.9751	0.244263	Y	0.9884	0.214087	Y
GCCCCAGCGCTATTCCATGG	CCAC	5	132390833	G	A	SLC22A5	Renal_carnitine_transport_defect	Pathogenic	-	6	A	0.9359	0.00318206	N	0.8701	0.21883	N	0.9841	0.222013	Y
CCCAGATAGGGACCATGTGC	ATCT	5	132390905	G	A	SLC22A5	Renal_carnitine_transport_defect	Likely_pathogenic	-	468	A	0.6958	0.0973424	N	0.022	0.0027456	N	0.0737	0.00826914	N
ATCCCACCTGGGCAGCATCC	TGTC	5	132392577	G	A	SLC22A5	Renal_carnitine_transport_defect	Pathogenic/Likely_pathogenic	-	6	A	0.9364	0.0553412	Y	0.9234	0.286439	Y	0.9685	0.354084	Y
CCATAAGTGCCTACGACCGC	TTCC	5	132393675	G	A	SLC22A5	Renal_carnitine_transport_defect	Likely_pathogenic	-	56	A	0.0508	0.00178816	N	0	0	N	0	0	N
AACATATCCCGGATCGAAAA	GATG	5	132557327	G	A	RAD50	Hereditary_cancer-predisposing_syndrome	Likely_pathogenic	-	46	A	0.8242	0.208935	N	0.1676	0.0339725	N	0.3311	0.0910194	N
CTTTAAACCATCATTGAATG	TCTA	5	132559283	G	A	RAD50	Hereditary_cancer-predisposing_syndrome	Likely_pathogenic	-	567	A	0.0228	0	N	0	0	N	0	0	N
AAGCTATAAGATATTGTTTG	AATA	5	132589838	G	A	RAD50	Hereditary_cancer-predisposing_syndrome	Likely_pathogenic	-	68	A	0.818	0.118037	N	0.3142	0.0493922	N	0.4745	0.112124	N
CTATAAGCTGACAAAGATGA	ACAA	5	132591876	G	A	RAD50	Hereditary_cancer-predisposing_syndrome	Likely_pathogenic	-	56	A	0.0708	0.00390108	N	0	0	N	0	0	N
AGACTAGCTACATAGTAAAT	CAAA	5	132591977	G	A	RAD50	Hereditary_cancer-predisposing_syndrome	Pathogenic	-	6	A	0.9676	0.114951	Y	0.9763	0.113739	Y	0.9958	0.220171	Y
TTTTAACAAGGAACTAGCTT	CATC	5	132594868	G	A	RAD50	Hereditary_cancer-predisposing_syndrome	Likely_pathogenic	-	568	A	0.1482	0	N	0	0	N	0	0	N
GCGAGATAAGTTGTCTACTT	TATA	5	132595045	G	A	RAD50	Hereditary_cancer-predisposing_syndrome	Likely_pathogenic	-	468	A	0.8506	0.0716205	N	0.0468	0.0033462	N	0.2697	0.0279679	N
AAATAACCATGCTGGCTGGA	GCCA	5	132595572	G	A	RAD50	Hereditary_cancer-predisposing_syndrome	Likely_pathogenic	-	56	A	0.0551	0.00327294	N	0	0	N	0	0	N
TCCAGATAAGTTTATTGTAG	TTTA	5	132603490	G	A	RAD50	Hereditary_cancer-predisposing_syndrome	Likely_pathogenic	-	468	A	0.8798	0.0300892	N	0.1743	0.0169071	N	0.1019	0.00435113	N
AGAAGATAATTTAAAACTTA	AAAT	5	132609210	G	A	RAD50	Hereditary_cancer-predisposing_syndrome|Breast_and/or_ovarian_cancer	Likely_pathogenic	-	468	A	0.8675	0	N	0.3293	0.00652014	N	0.505	0	N
AAGGTAGCTACAAGATAACC	TTAC	5	132616016	G	A	RAD50	Hereditary_cancer-predisposing_syndrome|Breast_and/or_ovarian_cancer|not_provided	Pathogenic	-	6	A	0.9269	0.0562628	Y	0.9838	0.156719	Y	0.944	0.247894	Y
GACCAATAAGTATTAGACTG	GGGA	5	132618295	G	A	RAD50	Hereditary_cancer-predisposing_syndrome	Likely_pathogenic	-	568	A	0.029	0.0036598	N	0	0	N	0	0	N
AAAAGACAGGTATCTCAAAA	GCCT	5	132638224	G	A	RAD50	Hereditary_cancer-predisposing_syndrome	Likely_pathogenic	-	468	A	0.7219	0.053565	N	0.1156	0.00798796	N	0.2348	0.0176804	N
GGGCCACACATAGGCAGTGG	GTTT	5	132934293	G	A	AFF4	Chops_syndrome|not_provided	Pathogenic/Likely_pathogenic	-	68	A	0.4861	0.0570195	N	0.1249	0.0217201	N	0.75	0.1578	N
AACTTATGTGATCTGTCTGC	TCTC	5	134201961	G	A	PPP2CA	Neurodevelopmental_disorder_and_language_delay_with_or_without_structural_brain_abnormalities	Pathogenic	-	6	A	0.952	0.136231	Y	0.9809	0.169794	Y	0.9814	0.152608	Y
GGACCACACGGAGAAGCTGA	GGCC	5	136046407	G	A	TGFBI	Avellino_corneal_dystrophy	Pathogenic	-	68	A	0.4873	0.0687093	N	0.1991	0.019034	N	0.6117	0.0967709	N
AGAACAGAGCAGACTCTTGG	GTAA	5	136056781	G	A	TGFBI	Thiel-Behnke_corneal_dystrophy	Pathogenic	-	468	A	0.6731	0.0811759	N	0.5542	0.0451119	N	0.6023	0.0620369	N
AAATGACGTGGTCCATGTCA	TCAC	5	136060898	G	A	TGFBI	Reis-Bucklers'_corneal_dystrophy	Pathogenic	-	6	A	0.9392	0.0960802	Y	0.9586	0.117237	Y	0.966	0.159873	Y
GCTCCACCCCGTGCTCATGT	TCGT	5	137625765	G	A	KLHL3	Pseudohypoaldosteronism_type_2A	Pathogenic	-	6	A	0.9443	0.0532585	Y	0.9315	0.282338	Y	0.9634	0.340658	Y
GTTGCACCGGCACATGTTCA	TGTC	5	137628306	G	A	KLHL3	Pseudohypoaldosteronism_type_2A|Pseudohypoaldosteronism_type_2D	Pathogenic	-	6	A	0.9757	0.106644	Y	0.9383	0.252309	Y	0.9606	0.31306	Y
TCATCAGGGCCACAAAGAAC	CACT	5	137637338	G	A	KLHL3	Pseudohypoaldosteronism_type_2D	Pathogenic	-	6	A	0.9715	0.0616903	Y	0.9819	0.141983	Y	0.9802	0.187708	Y
CCACTACGTAGAGCAAGTCA	TTGA	5	137638979	G	A	KLHL3	Pseudohypoaldosteronism_type_2D	Pathogenic	-	6	A	0.9759	0.211673	Y	0.9464	0.0729674	Y	0.9784	0.160849	Y
CACCTACTCTGCATCTTCTG	GAAG	5	137639862	G	A	KLHL3	Pseudohypoaldosteronism_type_2A	Pathogenic	-	6	A	0.9225	0.355347	Y	0.9391	0.234212	Y	0.9757	0.310468	Y
AAGTCAGACATGTTCCATCA	GCTT	5	137661950	G	A	KLHL3	Pseudohypoaldosteronism_type_2A|Pseudohypoaldosteronism_type_2D	Pathogenic	-	68	A	0.7942	0.0376451	N	0.8429	0.146327	N	0.9573	0.237889	Y
AGACTACAGGAAGTCACAGC	AGTT	5	137692381	G	A	KLHL3	Pseudohypoaldosteronism_type_2A	Pathogenic	-	68	A	0.9427	0.167141	Y	0.3317	0.0289906	N	0.6213	0.138674	N
CAGCTATTTACTGTAAGACA	CCAG	5	137709852	G	A	KLHL3	not_provided	Likely_pathogenic	-	6	A	0.9726	0.203857	Y	0.9822	0.167563	Y	0.9811	0.186605	Y
CTTCCAGAGGTACCCAAACT	CCTG	5	138393369	G	A	KDM3B	Diets-Jongmans_syndrome	Pathogenic	-	68	A	0.6712	0.0561123	N	0.5422	0.135116	N	0.9042	0.229667	Y
ATCATAAGGATAAACTGCAG	GTAA	5	138431545	G	A	KDM3B	Diets-Jongmans_syndrome	Pathogenic	-	467	A	0.7218	0.101196	N	0.0881	0.0098672	N	0.1374	0.022039	N
ATCCTACAGCTCCAGGCTGG	CCAG	5	138947191	G	A	SIL1	Marinesco-Sj枚gren_syndrome|not_provided	Pathogenic	-	68	A	0.8498	0.0793713	N	0.3828	0.0876229	N	0.6488	0.144942	N
AGCCTACCTTGCCTAAGGAG	AGCA	5	139026986	G	A	SIL1	not_provided	Pathogenic	-	6	A	0.9843	0.362911	Y	0.9644	0.369172	Y	0.9824	0.50181	Y
ATTTCAGAACTTGTCCTCAT	ATTG	5	139050960	G	A	SIL1	Marinesco-Sj枚gren_syndrome	Pathogenic	-	68	A	0.8578	0.0176707	N	0.871	0.132218	N	0.9726	0.201036	Y
AGATCACCGAGGTGGGCGCG	GGCG	5	140114446	G	A	PURA	not_provided	Likely_pathogenic	-	6	A	0.9579	0.0601561	Y	0.9779	0.148641	Y	0.9815	0.217304	Y
ATACAATGAGGTCATAGCGA	AGGG	5	140679789	G	A	HARS1	Charcot-Marie-Tooth_disease,_axonal,_type_2w|not_provided	Pathogenic	-	56	A	0.1375	0.018095	N	0.0373	0.00173445	N	0	0	N
TGCTCATTATCTGGCCATGA	ATAA	5	140695521	G	A	HARS2	Sensorineural_hearing_loss	Likely_pathogenic	-	6	A	0.953	0.0264934	N	0.9619	0.144477	Y	0.976	0.16104	Y
TTAAGATGAGGCCAGGGCTG	AGAA	5	140695846	G	A	HARS2	not_provided	Pathogenic	-	46	A	0.9476	0.171137	Y	0.3983	0.0178438	N	0.6877	0.0357604	N
CCGGCAGATTGTGGATGGGA	TGTT	5	140696116	G	A	HARS2	Perrault_syndrome_2	Pathogenic	-	68	A	0.892	0.0714492	N	0.6911	0.189914	N	0.8841	0.281321	N
GGCTCAGGGCCTAGACTACT	ATAC	5	140697189	G	A	HARS2	Perrault_syndrome_2	Likely_pathogenic	-	6	A	0.9728	0.0550605	Y	0.9749	0.282916	Y	0.9817	0.315126	Y
GATCCATTCAGTGGCCAGCA	GAGA	5	140698056	G	A	HARS2	Sensorineural_hearing_loss	Likely_pathogenic	-	6	A	0.9726	0.125174	Y	0.8896	0.187261	N	0.9524	0.241814	Y
CCGTCAGAATGCTGCCCCTG	ACTG	5	141524167	G	A	DIAPH1	Deafness,_autosomal_dominant_1|not_provided|Rare_genetic_deafness	Pathogenic	-	68	A	0.8697	0.0734027	N	0.7569	0.24077	N	0.9432	0.332572	Y
ACCTCAGCTGGCTTTCTCCA	CATG	5	141528456	G	A	DIAPH1	Seizures,_cortical_blindness,_and_microcephaly_syndrome|not_provided	Pathogenic	-	6	A	0.9754	0.0517937	Y	0.977	0.3101	Y	0.9889	0.389627	Y
CAGTCAGGGCACAGTGCCCA	TCTA	5	141528926	G	A	DIAPH1	not_provided	Pathogenic	-	6	A	0.9818	0.0201269	N	0.9853	0.160801	Y	0.9863	0.187594	Y
GAGCTACACCTCTGGCTTAT	AAAG	5	141573518	G	A	DIAPH1	Microcephaly|Global_developmental_delay|Failure_to_thrive|Seizures,_cortical_blindness,_and_microcephaly_syndrome|Seizure_disorder	Pathogenic/Likely_pathogenic	-	68	A	0.924	0.241718	Y	0.3786	0.0685645	N	0.4868	0.155338	N
TCCCTAAAGATCTTGAAGCT	TCTG	5	141575059	G	A	DIAPH1	Deafness,_autosomal_dominant_1|Seizures,_cortical_blindness,_and_microcephaly_syndrome	Pathogenic	-	678	A	0.9087	0.0337128	N	0.1775	0.0206432	N	0.5217	0.0511266	N
CTCTCAGCTCTCCGCCGGTG	CTCC	5	141955337	G	A	PCDH12	Diencephalic-mesencephalic_junction_dysplasia_syndrome_1	Pathogenic	-	6	A	0.9763	0.00820092	N	0.9724	0.133219	Y	0.9868	0.154632	Y
TTTCTAGGGCCTCTTGGGCT	GCTG	5	141955553	G	A	PCDH12	not_provided	Pathogenic	-	6	A	0.9338	0.0601367	Y	0.9847	0.197728	Y	0.9904	0.23522	Y
AGGTCAACGCAGAATGACCT	GGCC	5	141956930	G	A	PCDH12	not_provided	Pathogenic	-	67	A	0.3651	0.0124499	N	0.0872	0.0167511	N	0.28	0.068852	N
CCAGAAACAGAAACAGAAAC	GAAT	5	146340404	G	A	POU4F3	Deafness,_autosomal_dominant_15	Pathogenic	-	567	A	0.091	0.0064974	N	0	0	N	0.0156	0.00092196	N
TTTTCAGTTTCTTAAAGTCA	ACAA	5	148104940	G	A	SPINK5	Erythroderma|Increased_IgE_level|Netherton_syndrome|not_provided	Pathogenic/Likely_pathogenic	-	6	A	0.9299	0	N	0.9596	0.0993186	Y	0.9888	0.017304	N
AAATTATAAGTATTTCTCTC	AACA	5	148118565	G	A	SPINK5	not_provided	Pathogenic	-	68	A	0.7979	0.127026	N	0.3193	0.0401999	N	0.6993	0.112378	N
AAACTATGAGTATGTTTCAA	AATG	5	148120137	G	A	SPINK5	Netherton_syndrome	Likely_pathogenic	-	6	A	0.9746	0.232052	Y	0.9614	0.140941	Y	0.984	0.180466	Y
CTGCAATGATCGAGAAGCTA	ATGA	5	148124764	G	A	SPINK5	not_provided	Pathogenic	-	56	A	0.3553	0.0244446	N	0.0125	0.001855	N	0	0	N
ACTCTACAGCCATGGTGGAC	AGAG	5	149006955	G	A	SH3TC2	Charcot-Marie-Tooth_disease,_type_4C	Pathogenic	-	68	A	0.9155	0.141628	Y	0.3349	0.080242	N	0.6963	0.236046	N
CAGGCAGTGAAAGGCCACCA	GCTC	5	149007045	G	A	SH3TC2	Charcot-Marie-Tooth_disease,_type_4C|Charcot-Marie-Tooth_disease|Charcot-Marie-Tooth_disease_type_4|not_provided	Pathogenic/Likely_pathogenic	-	6	A	0.9756	0.143023	Y	0.9894	0.256452	Y	0.9901	0.262377	Y
TACTCAGTAGTACTCCACTG	CATG	5	149010272	G	A	SH3TC2	Charcot-Marie-Tooth_disease,_type_4C|Charcot-Marie-Tooth_disease|Charcot-Marie-Tooth_disease_type_4|not_provided	Pathogenic	-	6	A	0.971	0.110791	Y	0.9652	0.0895706	Y	0.9851	0.128556	Y
GAGTCACCCCGCCCCAAGCC	AGGC	5	149012634	G	A	SH3TC2	Charcot-Marie-Tooth_disease|Charcot-Marie-Tooth_disease_type_4|not_provided	Pathogenic	-	6	A	0.8621	0.0466396	N	0.9412	0.241888	Y	0.9738	0.257862	Y
ATGTCAATGCCTTAAGCCAA	ACAG	5	149026872	G	A	SH3TC2	Charcot-Marie-Tooth_disease,_type_4C|Mononeuropathy_of_the_median_nerve,_mild|Charcot-Marie-Tooth_disease|Charcot-Marie-Tooth_disease_type_4|Inborn_genetic_diseases|none_provided|SH3TC2-Related_Disorders|not_provided	Pathogenic/Likely_pathogenic	-	67	A	0.6107	0.0136186	N	0.6676	0.114093	N	0.7814	0.137761	N
GAGTCATACAGCCTGCAGGA	GATA	5	149027022	G	A	SH3TC2	Charcot-Marie-Tooth_disease,_type_4C|Charcot-Marie-Tooth_disease_type_4	Pathogenic	-	68	A	0.1233	0.024771	N	0.1832	0.0245305	N	0.8087	0.161497	N
GGCCTAGCTGGCTAAGAGAT	AGGC	5	149027301	G	A	SH3TC2	Charcot-Marie-Tooth_disease,_type_4C	Likely_pathogenic	-	6	A	0.9822	0.247613	Y	0.9783	0.37283	Y	0.9942	0.42333	Y
GTTCTAGAGGACAAGGTGGA	CCTG	5	149027586	G	A	SH3TC2	Charcot-Marie-Tooth_disease_type_4	Pathogenic	-	68	A	0.9284	0.156064	Y	0.7614	0.196137	N	0.8849	0.373428	N
ACTCTAGATACCATGTTGCT	GGAC	5	149027637	G	A	SH3TC2	Charcot-Marie-Tooth_disease	Pathogenic	-	68	A	0.9401	0.110932	Y	0.6618	0.106219	N	0.9497	0.236285	Y
GAGCTACAGGCGCTCGGCAA	AGGG	5	149027754	G	A	SH3TC2	Charcot-Marie-Tooth_disease_type_4	Pathogenic	-	68	A	0.8449	0.276282	N	0.1111	0.0229088	N	0.2841	0.0880426	N
CAGGCACTCGGCAAAGGGCA	GGAC	5	149027760	G	A	SH3TC2	Charcot-Marie-Tooth_disease,_type_4C|Mononeuropathy_of_the_median_nerve,_mild|Charcot-Marie-Tooth_disease|Charcot-Marie-Tooth_disease_type_4|not_provided	Pathogenic/Likely_pathogenic	-	6	A	0.9268	0.130864	Y	0.9784	0.204779	Y	0.9903	0.252923	Y
CTCCTAACCAGTGCTTAGGT	CCAT	5	149028354	G	A	SH3TC2	Charcot-Marie-Tooth_disease,_type_4C|Charcot-Marie-Tooth_disease|Charcot-Marie-Tooth_disease_type_4	Pathogenic	-	67	A	0.8799	0.0764633	N	0.1224	0.0240761	N	0.3251	0.0854688	N
TTCCTATAGGGGTCCATTTA	CACA	5	149047930	G	A	SH3TC2	Charcot-Marie-Tooth_disease_type_4	Pathogenic	-	68	A	0.1496	0.0405865	N	0.0172	0.00451328	N	0.0645	0.0239166	N
CTCCTATTCACTCTCATATG	TCTT	5	149883481	G	A	PDE6A	Retinitis_pigmentosa|not_provided	Pathogenic/Likely_pathogenic	-	6	A	0.9653	0.14161	Y	0.9799	0.205583	Y	0.9833	0.132352	Y
GTTCTAGGATCTGAATGAGA	AAGA	5	149884863	G	A	PDE6A	not_provided	Pathogenic	-	6	A	0.9295	0.10336	Y	0.9756	0.371899	Y	0.983	0.420822	Y
GAACCACACCAGGGCCTGTG	AACA	5	149895281	G	A	PDE6A	Retinitis_pigmentosa|Retinal_dystrophy|not_provided	Pathogenic/Likely_pathogenic	-	68	A	0.5348	0.0589884	N	0.3897	0.04162	N	0.7857	0.122255	N
ATTCTAGGCAACATAAGCTG	GGAG	5	149907323	G	A	PDE6A	Retinitis_pigmentosa	Pathogenic	-	6	A	0.9607	0.128638	Y	0.9701	0.306746	Y	0.9842	0.376456	Y
CTGTCATTCGATGTCCGTAA	GTTC	5	149931117	G	A	PDE6A	Retinitis_pigmentosa|Retinal_dystrophy|not_provided	Pathogenic	-	6	A	0.9486	0.0383234	N	0.9691	0.201476	Y	0.9765	0.267756	Y
ATTGCAGGTCCGGTACATGA	ACAG	5	149944370	G	A	PDE6A	not_provided	Pathogenic	-	6	A	0.9581	0.0643843	Y	0.9701	0.318387	Y	0.9865	0.45379	Y
CCTTGATGTGATCACAATTG	TAAA	5	149981044	G	A	SLC26A2	Diastrophic_dysplasia	Likely_pathogenic	-	6	A	0.9591	0.0696307	Y	0.9712	0.245034	Y	0.9568	0.21815	Y
GGTGGATCTGTGGGTGGGCT	CCAA	5	150054384	G	A	CSF1R	Hereditary_diffuse_leukoencephalopathy_with_spheroids	Pathogenic	-	6	A	0.9261	0.116133	Y	0.9685	0.163192	Y	0.9768	0.202002	Y
AGGCTAGGCCATTTGGTATC	CATC	5	150055262	G	A	CSF1R	Hereditary_diffuse_leukoencephalopathy_with_spheroids|not_provided	Likely_pathogenic	-	6	A	0.9691	0.0224831	N	0.9765	0.220494	Y	0.9917	0.193382	Y
CTGGGACCATCCACTTCACA	GGCA	5	150056112	G	A	CSF1R	Hereditary_diffuse_leukoencephalopathy_with_spheroids	Pathogenic	-	6	A	0.965	0.149478	Y	0.9813	0.224423	Y	0.9321	0.278418	Y
TACGCACTGCCACGTCCCGG	TGGA	5	150056319	G	A	CSF1R	Hereditary_diffuse_leukoencephalopathy_with_spheroids	Pathogenic	-	6	A	0.9678	0.0999737	Y	0.9763	0.170364	Y	0.9906	0.206243	Y
GTCCCAGTGGATGCACTGAG	GGAA	5	150056332	G	A	CSF1R	Hereditary_diffuse_leukoencephalopathy_with_spheroids	Pathogenic	-	6	A	0.9738	0.11744	Y	0.9387	0.291091	Y	0.9689	0.371864	Y
CCGGTAGATGCACTGAGGGA	AAGC	5	150056335	G	A	CSF1R	Alzheimer_disease	Likely_pathogenic	-	68	A	0.8458	0.18227	N	0.6683	0.194275	N	0.9176	0.349606	Y
GGTTTAGTTGTGCTCTAAGG	TCTC	5	150069942	G	A	CSF1R	Brain_abnormalities,_neurodegeneration,_and_dysosteosclerosis|Inborn_genetic_diseases	Pathogenic	-	6	A	0.976	0.101309	Y	0.972	0.383551	Y	0.9776	0.361712	Y
GCACCAGGTCTGTGAGCAGA	CAGG	5	150080249	G	A	CSF1R	Brain_abnormalities,_neurodegeneration,_and_dysosteosclerosis	Pathogenic	-	6	A	0.9398	0.051595	Y	0.8925	0.0998707	N	0.9779	0.125073	Y
GGACCAAAGGATGGCTGGGT	GGTC	5	150117796	G	A	PDGFRB	Basal_ganglia_calcification,_idiopathic,_4	Pathogenic	-	678	A	0.8552	0.0846648	N	0.3256	0.018722	N	0.6906	0.0441293	N
GTTGCAGTGCAGGTAGTCCA	CCAG	5	150123142	G	A	PDGFRB	Basal_ganglia_calcification,_idiopathic,_4	Likely_pathogenic	-	6	A	0.9703	0.0988736	Y	0.9809	0.364208	Y	0.9791	0.424636	Y
GTAACATGGCTTCTGGAGGA	CCAA	5	150125571	G	A	PDGFRB	Infantile_myofibromatosis_1|Premature_aging_syndrome,_Penttinen_type|Basal_ganglia_calcification,_idiopathic,_4|Kosaki_overgrowth_syndrome|Infantile_myofibromatosis|not_provided	Pathogenic	-	46	A	0.9317	0.0808716	Y	0.6425	0.0343737	N	0.8127	0.0434794	N
GAAGTAGACGATCTGCCATT	TGCC	5	150223026	G	A	CAMK2A	Intellectual_disability,_autosomal_recessive_63	Pathogenic	-	68	A	0.8539	0.133208	N	0.7607	0.0722665	N	0.873	0.181235	N
CATCCACCTCACTGTAATAC	TCCC	5	150256775	G	A	CAMK2A	Intellectual_disability,_autosomal_dominant_53	Likely_pathogenic	-	6	A	0.8705	0.014015	N	0.9299	0.146645	Y	0.9593	0.129985	Y
TAGTCAGACTGTGGGCGGGG	CAAG	5	150257615	G	A	CAMK2A	Intellectual_disability,_autosomal_dominant_53|Intellectual_disability,_autosomal_recessive_63	Likely_pathogenic	-	68	A	0.4847	0.0376612	N	0.7368	0.0873108	N	0.9207	0.107169	Y
CCAAGATGAGTGGGACTGCC	TTCC	5	150367918	G	A	TCOF1	Treacher_Collins_syndrome_1	Likely_pathogenic	-	46	A	0.8754	0.0341406	N	0.3014	0.0142261	N	0.5277	0	N
CTCAGATGAGGCAGAGGGGA	GGGG	5	150374812	G	A	TCOF1	Treacher_Collins_syndrome_1|not_provided	Pathogenic	-	46	A	0.8838	0.214321	N	0.1205	0.0283054	N	0.1169	0.0369755	N
CTCCTAGTGAGCGCAGCCCT	TATG	5	150388088	G	A	TCOF1	Treacher_Collins_syndrome_1	Likely_pathogenic	-	6	A	0.9847	0.175867	Y	0.9822	0.287293	Y	0.9955	0.319954	Y
GGACCAGGCCTATTCCTGGT	ACCA	5	150545467	G	A	NDST1	Mental_retardation,_autosomal_recessive_46	Pathogenic	-	6	A	0.9262	0.0804868	Y	0.9415	0.13294	Y	0.9797	0.18918	Y
CCACTATCCCTTCAAAGAAG	TAAG	5	151266900	G	A	GM2A	not_provided	Likely_pathogenic	-	6	A	0.9145	0.151258	Y	0.9739	0.149688	Y	0.9698	0.133154	Y
GAATCAGAGCAGCTCCTTAT	GTTG	5	151828950	G	A	GLRA1	Hyperekplexia_1	Pathogenic	-	68	A	0.7147	0.0789029	N	0.6945	0.0727142	N	0.9604	0.193617	Y
TCATGATGAGCACAGTGGTG	ATGC	5	151851433	G	A	GLRA1	not_provided	Likely_pathogenic	-	6	A	0.9505	0.147042	Y	0.9561	0.0778265	Y	0.9206	0.112405	Y
TCATCATATATCCAACTGGG	ATGG	5	151855168	G	A	GLRA1	Hyperekplexia_1|not_provided	Likely_pathogenic	-	68	A	0.1675	0.022177	N	0.693	0.0751905	N	0.8217	0.0877576	N
CTGCCACAGGAAGATGTTGA	CCCT	5	151859984	G	A	GLRA1	Hyperekplexia_1	Likely_pathogenic	-	68	A	0.4404	0.0431592	N	0.098	0.0215796	N	0.3413	0.111776	N
GAGTCAAAGAGTATTGAAGC	TGTA	5	151924528	G	A	GLRA1	Hyperekplexia_1	Pathogenic	-	678	A	0.8064	0.0419328	N	0.4859	0.0498533	N	0.7602	0.0977617	N
TGGCCACCTTCCTGACCGTG	GAGA	5	153764516	G	A	GRIA1	Variant_of_unknown_significance|not_provided	Likely_pathogenic	-	6	A	0.9673	0.0986646	Y	0.9574	0.35194	Y	0.9765	0.359352	Y
CAAAGACTATGGCATTGCAA	CACC	5	153770379	G	A	GRIA1	Non-syndromic_intellectual_disability|Autism_spectrum_disorder	Likely_pathogenic	-	46	A	0.7002	0.0398414	N	0.1452	0.0105415	N	0.3778	0.0145453	N
TGGCTAGCGGAAACGATGCC	TGTA	5	156344574	G	A	SGCD	Autosomal_recessive_limb-girdle_muscular_dystrophy_type_2F	Pathogenic	-	6	A	0.9433	0.0258464	N	0.9635	0.189135	Y	0.9794	0.250433	Y
CAATTATAAGTAAAACCATC	TAGG	5	156344678	G	A	SGCD	Autosomal_recessive_limb-girdle_muscular_dystrophy_type_2F|Dilated_cardiomyopathy_1L	Likely_pathogenic	-	68	A	0.7379	0.12773	N	0.4552	0.0381913	N	0.6339	0.0758144	N
GACCAATAAGTTTCTGCTGA	GAGA	5	156508703	G	A	SGCD	Autosomal_recessive_limb-girdle_muscular_dystrophy_type_2F|Dilated_cardiomyopathy_1L|Neuromuscular_disease	Likely_pathogenic	-	568	A	0.036	0.003096	N	0	0	N	0	0	N
AGTCCACTTCTTTGTGTTAA	CCAA	5	157181063	G	A	ITK	Lymphoproliferative_syndrome_1	Pathogenic	-	6	A	0.9643	0	N	0.972	0.181667	Y	0.9759	0.159462	Y
CCATCAAGATGTCCATGCCC	TGGA	5	157325574	G	A	CYFIP2	Intellectual_disability|Developmental_and_epileptic_encephalopathy,_65	Pathogenic	-	67	A	0.5466	0.0362942	N	0.5931	0.0524893	N	0.5769	0.0627667	N
GGATGAAGGCTTCGGCTACC	TGAA	5	157467055	G	A	NIPAL4	Autosomal_recessive_congenital_ichthyosis_6	Pathogenic	-	67	A	0.7579	0.0248591	N	0.1575	0.00819	N	0.4589	0.0420811	N
ATAAGATTATTGTCCCCTCT	CTAG	5	157468813	G	A	NIPAL4	Autosomal_recessive_congenital_ichthyosis_6	Pathogenic	-	46	A	0.889	0.0651637	N	0.2813	0.00987363	N	0.7001	0.0316445	N
TGGCCAGAAGCACAGTGATG	GTGA	5	157471733	G	A	NIPAL4	Autosomal_recessive_congenital_ichthyosis_6|not_provided	Pathogenic	-	68	A	0.7829	0.0954355	N	0.5162	0.129824	N	0.8299	0.291046	N
CACAGATAGACTCCAAGCCC	CTGA	5	157471818	G	A	NIPAL4	Autosomal_recessive_congenital_ichthyosis_6	Pathogenic	-	468	A	0.6086	0.0681023	N	0.0934	0.00987238	N	0.0474	0.00411432	N
GTTACAGGCAAAGGAATATC	CTCA	5	157472403	G	A	NIPAL4	Autosomal_recessive_congenital_ichthyosis_6	Pathogenic	-	46	A	0.4996	0.0406175	N	0.0565	0.0095598	N	0.0876	0.0256931	N
TGATCAGGGCCTTCTCTGTG	GCTG	5	157472448	G	A	NIPAL4	Autosomal_recessive_congenital_ichthyosis_6	Pathogenic	-	6	A	0.9484	0.0975904	Y	0.9689	0.172852	Y	0.9762	0.2051	Y
GTACTAGCCAGCATCTCCAA	ACTC	5	159323159	G	A	IL12B	Immunodeficiency_29	Pathogenic	-	6	A	0.9711	0.141198	Y	0.9769	0.0497242	Y	0.9899	0.0739455	Y
TGATTATGGTCATTGTGAGG	ACAG	5	161331100	G	A	GABRB2	Intellectual_disability	Likely_pathogenic	-	6	A	0.9474	0.214586	Y	0.9757	0.143525	Y	0.9788	0.195956	Y
CCTGCAGATCACAGAGGATG	GCAC	5	161873301	G	A	GABRA1	Epileptic_encephalopathy,_early_infantile,_19	Likely_pathogenic	-	68	A	0.8309	0.0525129	N	0.7983	0.225679	N	0.9123	0.287831	Y
ATCACATCTAAACCAGTATG	ACCT	5	161882639	G	A	GABRA1	Idiopathic_generalized_epilepsy|Epilepsy,_juvenile_myoclonic_5|Epileptic_encephalopathy,_early_infantile,_19|Epilepsy,_childhood_absence_4|not_provided	Pathogenic/Likely_pathogenic	-	46	A	0.9358	0.128766	Y	0.2247	0.040064	N	0.277	0.0500262	N
AGATTAGCTACTTTGTTATT	CAAA	5	161890945	G	A	GABRA1	Epileptic_encephalopathy,_early_infantile,_19	Pathogenic	-	6	A	0.9537	0.0885987	Y	0.9404	0.117362	Y	0.988	0.162427	Y
GATTGACTACTTTGTTATTC	AAAC	5	161890946	G	A	GABRA1	not_provided	Pathogenic	-	6	A	0.9073	0.00290336	N	0.9406	0.0900154	Y	0.9654	0.0641026	Y
ATAATAACAGTGATTCTCTC	ACAA	5	161890983	G	A	GABRA1	Epileptic_encephalopathy,_early_infantile,_19	Likely_pathogenic	-	467	A	0.7773	0.114108	N	0.1201	0.00682168	N	0.6429	0.0435886	N
CAACTATGCTCACCATGACA	ACAT	5	161895677	G	A	GABRA1	not_provided	Likely_pathogenic	-	6	A	0.9819	0.14159	Y	0.9721	0.109458	Y	0.9864	0.175678	Y
AGGTGACTTATGCAACAGCT	ATGG	5	161895731	G	A	GABRA1	Intellectual_disability	Likely_pathogenic	-	6	A	0.9018	0.094689	Y	0.9681	0.240476	Y	0.9774	0.240538	Y
CAACAACTATGGATTGGTTT	ATTG	5	161895743	G	A	GABRA1	not_provided	Likely_pathogenic	-	56	A	0.1869	0.0107094	N	0.0215	0.0008815	N	0	0	N
CTATGAATTGGTTTATTGCC	GTGT	5	161895749	G	A	GABRA1	not_provided	Likely_pathogenic	-	67	A	0.5802	0.00359724	N	0.2134	0.0158343	N	0.3943	0	N
ACTTCAGCCTGATATAGGAG	GTTT	5	162093965	G	A	GABRG2	Epilepsy,_childhood_absence_2|Familial_febrile_seizures_8|not_provided	Pathogenic/Likely_pathogenic	-	6	A	0.983	0.0303747	N	0.9863	0.163923	Y	0.9885	0.210847	Y
TGAACACTATCAATATGGTG	AGTT	5	162095551	G	A	GABRG2	Epilepsy,_childhood_absence_2|Developmental_and_epileptic_encephalopathy,_74|Familial_febrile_seizures_8|not_provided	Pathogenic/Likely_pathogenic	-	46	A	0.7481	0.0766054	N	0.2919	0.0241109	N	0.7971	0.0616158	N
ATCCTAGAGGCTTTATCAAT	TCTC	5	162103961	G	A	GABRG2	Familial_febrile_seizures_8	Likely_pathogenic	-	68	A	0.9422	0.0601124	Y	0.5911	0.0806851	N	0.8157	0.100413	N
CTTCCAGTAAGATGCACTGG	CAAA	5	162104026	G	A	GABRG2	Rolandic_epilepsy	Pathogenic	-	6	A	0.9729	0.0251981	N	0.9646	0.149513	Y	0.9604	0.204181	Y
TTCCAAGAGATTATGTGGTC	ATGT	5	162142163	G	A	GABRG2	not_provided	Pathogenic	-	568	A	0.221	0.0054366	N	0	0	N	0	0	N
TTCTGAATCAATAAGGATGC	TGTT	5	162142279	G	A	GABRG2	not_provided	Likely_pathogenic	-	67	A	0.3486	0	N	0.3008	0.030471	N	0.7598	0.0237058	N
TGCCCAGAAATCGCTCCCCA	AGGT	5	162149153	G	A	GABRG2	Seizures|Rolandic_epilepsy|Epilepsy,_childhood_absence_2|Developmental_and_epileptic_encephalopathy,_74|Generalized_epilepsy_with_febrile_seizures_plus_3|Familial_febrile_seizures_8|not_provided	Pathogenic	-	68	A	0.888	0.061716	N	0.7593	0.205998	N	0.9665	0.280575	Y
ACAAGATAATTCAAAGCCTT	ATAG	5	168510687	G	A	RARS1	not_provided	Pathogenic	-	468	A	0.8043	0.0127884	N	0.2856	0.00979608	N	0.6331	0.0177901	N
TAACCAGTTGAATGACTACA	TCTT	5	168516860	G	A	RARS1	Leukodystrophy,_hypomyelinating,_9	Likely_pathogenic	-	6	A	0.9691	0.0160871	N	0.9331	0.0580388	Y	0.9563	0.0673235	Y
ACAGCAACACTTCTCGGGGC	ACAC	5	168762621	G	A	SLIT3	Familial_congenital_diaphragmatic_hernia	Likely_pathogenic	-	67	A	0.41	0.011808	N	0.1207	0.012589	N	0.5305	0.0468962	N
CCAGTATATCCTTGGAGAAT	GCCC	5	170050398	G	A	DOCK2	Immunodeficiency_40	Likely_pathogenic	-	68	A	0.7355	0.0500876	N	0.355	0.037488	N	0.7308	0.0622642	N
AGCCCAGTGGCCAACCAGGA	CACG	5	171876356	G	A	FBXW11	Neurodevelopmental,_jaw,_eye,_and_digital_syndrome	Pathogenic	-	6	A	0.9687	0.134262	Y	0.9153	0.311019	Y	0.9693	0.352437	Y
GCTTCATCTGAAGAGAATCT	TACC	5	172394622	G	A	SH3PXD2B	not_provided	Pathogenic	-	6	A	0.9332	0.0288359	N	0.9665	0.243075	Y	0.9904	0.355058	Y
GCGCCAGTAAATGGCCTCGG	TGGA	5	172422445	G	A	SH3PXD2B	Frank-Ter_Haar_syndrome	Pathogenic	-	6	A	0.9766	0.0754912	Y	0.9151	0.167097	Y	0.9797	0.274218	Y
CATTGACGGGACCTTCACCG	TCGC	5	172950725	G	A	ERGIC1	Flexion_contracture	Likely_pathogenic	-	6	A	0.952	0.0873936	Y	0.9767	0.187233	Y	0.9634	0.18979	Y
CCTGCAGGCAGGCGGCGGCG	GCGG	5	173232898	G	A	NKX2-5	Tetralogy_of_Fallot	Pathogenic	-	6	A	0.9343	0.0416698	N	0.97	0.345708	Y	0.9888	0.320569	Y
GTCCTACCGCTGCCGCTTGC	ACTT	5	173232952	G	A	NKX2-5	Atrial_septal_defect_7_with_or_without_atrioventricular_conduction_defects	Pathogenic	-	6	A	0.9893	0.0421442	N	0.9737	0.290455	Y	0.9854	0.340062	Y
GTAGCACCGGTTCTGGAACC	AGAT	5	173232976	G	A	NKX2-5	Atrial_septal_defect_7_with_or_without_atrioventricular_conduction_defects	Pathogenic	-	6	A	0.9824	0.166713	Y	0.8922	0.104477	N	0.9568	0.139406	Y
TGGACATGAGTTTCAGCACG	CTGG	5	173233011	G	A	NKX2-5	Atrial_septal_defect_7_with_or_without_atrioventricular_conduction_defects	Pathogenic	-	46	A	0.768	0.0935424	N	0.254	0.0502412	N	0.4345	0.0896374	N
AGAGCATGCAGAGTTCTCCA	GCTC	5	174729294	G	A	MSX2	Parietal_foramina_1	Pathogenic	-	6	A	0.9842	0.217213	Y	0.9692	0.139274	Y	0.9857	0.180186	Y
TAAATAGGAAGCCAGTGTTG	GACT	5	177209661	G	A	NSD1	Sotos_syndrome_1	Pathogenic	-	46	A	0.8345	0.268292	N	0.2801	0.0185426	N	0.502	0.0641556	N
TTTCAAGAAATTATGAAAGT	AAAC	5	177239755	G	A	NSD1	Sotos_syndrome_1	Likely_pathogenic	-	568	A	0.2072	0	N	0	0	N	0	0	N
CACAGATAAAGTAGATATCG	AACG	5	177251854	G	A	NSD1	not_provided	Pathogenic	-	468	A	0.4798	0.0625659	N	0.132	0.0100584	N	0.0515	0.00458865	N
AAGGTACCTTCTACCCTTGT	GTGG	5	177257002	G	A	NSD1	Sotos_syndrome_1	Pathogenic/Likely_pathogenic	-	6	A	0.9083	0.37313	Y	0.9519	0.391041	Y	0.9505	0.455194	Y
TAAAGATATGGATTTCTTAT	GTGG	5	177257152	G	A	NSD1	Sotos_syndrome_1	Pathogenic	-	468	A	0.407	0.0669108	N	0.1741	0.0101674	N	0.5106	0	N
CTTTTACCTGGCTGCTGGGT	CAAA	5	177260043	G	A	NSD1	Sotos_syndrome_1	Likely_pathogenic	-	6	A	0.9565	0.110093	Y	0.9697	0.306522	Y	0.9774	0.367405	Y
AGAAGATAAGAAATCATTTC	TTCC	5	177260169	G	A	NSD1	Sotos_syndrome_1|Beckwith-Wiedemann_syndrome	Pathogenic/Likely_pathogenic	-	468	A	0.7845	0.0050208	N	0.2502	0.00690552	N	0.3349	0	N
TGAATACCTGAACATTGATA	TCCC	5	177267613	G	A	NSD1	Sotos_syndrome_1	Likely_pathogenic	-	46	A	0.7804	0.14531	N	0.3494	0.023899	N	0.8121	0.0556289	N
AACTGATATTGCAATGACTG	TAAA	5	177267644	G	A	NSD1	not_provided	Pathogenic	-	68	A	0.6863	0.0269716	N	0.2824	0.0373898	N	0.7289	0.0933721	N
GTGGTAGCCAGCTGAGATCT	GCCA	5	177269607	G	A	NSD1	Sotos_syndrome_1|not_provided	Pathogenic	-	6	A	0.9489	0.195284	Y	0.9785	0.408328	Y	0.9508	0.328596	Y
TGTGGAAGAGTTCCCAGTCC	TCTT	5	177269673	G	A	NSD1	Sotos_syndrome_1	Pathogenic	-	67	A	0.4943	0.0468596	N	0.1002	0.015541	N	0.1751	0.0303273	N
GGCCCAAGTCTTCCCTTACA	TGGA	5	177269730	G	A	NSD1	Sotos_syndrome_1	Pathogenic	-	67	A	0.3217	0.0369955	N	0.2248	0.0567845	N	0.4958	0.170406	N
AGCTCAAATTCGCTATGCTC	AAGA	5	177282523	G	A	NSD1	Sotos_syndrome_1|Beckwith-Wiedemann_syndrome|not_provided	Pathogenic	-	678	A	0.4285	0.0136691	N	0.5396	0.0757059	N	0.8159	0.128749	N
TTCTAAGACCGAATCATTGA	TGCT	5	177283786	G	A	NSD1	not_provided	Pathogenic	-	568	A	0.0316	0	N	0	0	N	0	0	N
GGACCAAATCATTGATGCTG	GTCC	5	177283791	G	A	NSD1	Sotos_syndrome_1|Beckwith-Wiedemann_syndrome|not_provided	Pathogenic/Likely_pathogenic	-	678	A	0.7631	0.0177039	N	0.7154	0.0391324	N	0.8397	0.0318246	N
TGCTGATCCCAAAGGAAACT	ATGC	5	177283806	G	A	NSD1	not_provided	Likely_pathogenic	-	6	A	0.9729	0.0376512	N	0.9705	0.232047	Y	0.9869	0.222053	Y
TGCTCAGTTCATGAATCATT	GCTG	5	177283827	G	A	NSD1	Tall_stature|Macrocephalus|Pointed_chin|Hypertelorism|High_forehead|Delayed_speech_and_language_development|Global_developmental_delay|Osteopenia|Overgrowth|Hypoplasia_of_the_corpus_callosum|Delayed_gross_motor_development|Scoliosis|Increased_body_weight|High_anterior_hairline|Preeclampsia|Sotos_syndrome_1|Beckwith-Wiedemann_syndrome|not_provided	Pathogenic/Likely_pathogenic	-	6	A	0.9401	0.00902496	N	0.9699	0.223174	Y	0.988	0.251644	Y
AGCAGATAAGAATCATTTCA	GGAT	5	177283929	G	A	NSD1	Sotos_syndrome_1	Pathogenic	-	468	A	0.821	0.129307	N	0.0844	0.010972	N	0.0596	0.00863008	N
ATGCAAGCACTGAACTTACC	TTCA	5	177288818	G	A	NSD1	not_provided	Pathogenic	-	56	A	0.2211	0.00406824	N	0	0	N	0	0	N
CAAAGATACCACCCTTCTAG	ACTT	5	177288926	G	A	NSD1	Sotos_syndrome_1	Pathogenic	-	468	A	0.5156	0.0471774	N	0.2943	0.0223374	N	0.4214	0.00703738	N
AGACTATCTCAATCTGACCA	AGCG	5	177292132	G	A	NSD1	Beckwith-Wiedemann_syndrome	Pathogenic	-	6	A	0.865	0.219623	N	0.9678	0.129685	Y	0.9819	0.177429	Y
CAAGCAACCAGCAGGTTGGT	GCCA	5	177292150	G	A	NSD1	Sotos_syndrome_1	Pathogenic	-	67	A	0.2278	0.0220966	N	0.2449	0.0238777	N	0.4747	0.0556823	N
AGCAGATTGGTGCCAAAATC	CATT	5	177292159	G	A	NSD1	not_provided	Pathogenic	-	46	A	0.7669	0.0963226	N	0.0547	0.00854961	N	0.0559	0.00930735	N
GGAATATCCGTGGCATCAGT	GTGA	5	177293844	G	A	NSD1	Sotos_syndrome_1	Pathogenic	-	46	A	0.8543	0.259622	N	0.3686	0.0213788	N	0.507	0.0458328	N
GTCTTATACTGAGCATGACC	CCTG	5	177293973	G	A	NSD1	Sotos_syndrome_1|Beckwith-Wiedemann_syndrome	Pathogenic	-	68	A	0.5534	0.10819	N	0.228	0.0415188	N	0.655	0.151109	N
ACCTGAGGAGATCCGTGAGT	ATGT	5	177294015	G	A	NSD1	Sotos_syndrome_1	Likely_pathogenic	-	6	A	0.9432	0.150818	Y	0.9707	0.325282	Y	0.9677	0.377597	Y
ACCCGATGGCCGGGCTGGTG	GTGG	5	177386473	G	A	SLC34A1	Nephrolithiasis/osteoporosis,_hypophosphatemic,_1	Pathogenic	-	6	A	0.9365	0.114347	Y	0.9081	0.26117	Y	0.9668	0.200224	Y
ACCTCAGCCCTCGGCAACAC	TCTC	5	177516122	G	A	DDX41	Myelodysplasia	Pathogenic	-	6	A	0.9746	0.0141317	N	0.9464	0.111202	Y	0.9878	0.117845	Y
CTTCTAGAGCTGAGGTTCCA	CCCG	5	177516444	G	A	DDX41	Acute_myeloid_leukemia	Likely_pathogenic	-	68	A	0.8369	0.126372	N	0.7846	0.265744	N	0.9127	0.355223	Y
GCGCTACCGTAACGGCACAT	AGGG	5	177516742	G	A	DDX41	not_provided	Likely_pathogenic	-	6	A	0.9648	0.312692	Y	0.9543	0.290203	Y	0.9715	0.398509	Y
TCAGTACAATGGGATGTCCA	ACCG	5	177608540	G	A	B4GALT7	Ehlers-Danlos_syndrome_progeroid_type	Pathogenic	-	68	A	0.9591	0.246393	Y	0.228	0.020976	N	0.8264	0.155694	N
TCTGCAGTTCTGGAACCAGA	CCTG	5	177993032	G	A	PROP1	Pituitary_hormone_deficiency,_combined_2	Likely_pathogenic	-	6	A	0.9656	0.0327338	N	0.9707	0.31771	Y	0.9814	0.375287	Y
CACCTAGATTCGGGCCTCAC	TGAG	5	177994108	G	A	PROP1	Pituitary_hormone_deficiency,_combined_2	Likely_pathogenic	-	68	A	0.8707	0.140531	N	0.7631	0.161014	N	0.9154	0.232237	Y
GATTCAGGCCTCACTGAGGC	CAGT	5	177994114	G	A	PROP1	Pituitary_hormone_deficiency,_combined_2	Likely_pathogenic	-	6	A	0.9624	0.0179969	N	0.9643	0.146477	Y	0.9778	0.161728	Y
CTCTCAGGCCCAGATGTCGG	GGTA	5	177994153	G	A	PROP1	Pituitary_hormone_deficiency,_combined_2|not_provided	Pathogenic	-	6	A	0.9342	0.0208327	N	0.9462	0.278561	Y	0.9798	0.280713	Y
GTACTAGTTCCTCCCAAAGG	CTGA	5	177994174	G	A	PROP1	Pituitary_hormone_deficiency,_combined_2	Likely_pathogenic	-	6	A	0.9668	0.125104	Y	0.9494	0.140701	Y	0.9886	0.119324	Y
GGTGCAGTGGCGGCGCCGGG	AGTG	5	177994231	G	A	PROP1	Pituitary_hormone_deficiency,_combined_2|not_provided	Pathogenic	-	6	A	0.9769	0.108827	Y	0.9881	0.542961	Y	0.9863	0.467703	Y
GACTCACCCCTTCTTTGGCT	TCTC	5	177995888	G	A	PROP1	Pituitary_hormone_deficiency,_combined	Likely_pathogenic	-	6	A	0.9298	0	N	0.9592	0.0459457	N	0.9689	0.0505766	Y
CACCTACAGGGAGGTGAGGC	TGAA	5	178986132	G	A	GRM6	Congenital_stationary_night_blindness,_type_1B|not_provided	Pathogenic	-	68	A	0.7241	0.0878333	N	0.0802	0.0115568	N	0.4513	0.0751414	N
GCCCTACTCAAAGATGCGGT	AGAT	5	178986213	G	A	GRM6	not_provided	Pathogenic	-	6	A	0.9829	0.244251	Y	0.9628	0.324656	Y	0.978	0.419855	Y
CTCTCAGCCCGAGGCCCGGA	CGAT	5	178986393	G	A	GRM6	Retinal_dystrophy|Congenital_stationary_night_blindness,_type_1B|Leber_congenital_amaurosis|not_provided	Pathogenic	-	6	A	0.9823	0.0225929	N	0.9807	0.378648	Y	0.9891	0.295345	Y
TGCCTAGTACCCGCCACTGC	TGGC	5	178986876	G	A	GRM6	not_provided	Pathogenic	-	6	A	0.974	0.10266	Y	0.9845	0.184397	Y	0.993	0.215977	Y
CTCTCAGGAGATCTGAACGA	AGGC	5	178991876	G	A	GRM6	not_provided	Pathogenic	-	6	A	0.9634	0.063199	Y	0.9634	0.269559	Y	0.9862	0.395663	Y
CTTACAGGGACAGGGGCCAA	GCCT	5	179122644	G	A	ADAMTS2	Ehlers-Danlos_syndrome_dermatosparaxis_type	Pathogenic	-	46	A	0.3484	0.0220886	N	0.2307	0.0625197	N	0.1099	0.0381243	N
TGGCCACTGCATGGCCATAA	GCTT	5	179618244	G	A	HNRNPH1	Inborn_genetic_diseases	Likely_pathogenic	-	6	A	0.9756	0.0742432	Y	0.968	0.205894	Y	0.9908	0.271975	Y
AAGCCATACAAAGCCATCAT	TGGC	5	179620949	G	A	HNRNPH1	Mental_retardation,_X-linked,_syndromic,_Bain_type	Likely_pathogenic	-	68	A	0.4406	0.0911601	N	0.0288	0.0055584	N	0.3816	0.0962014	N
GCCAGACAAGTGAACCAAGA	GGTT	5	179833783	G	A	SQSTM1	Amyotrophic_lateral_sclerosis_and/or_frontotemporal_dementia_1|Paget_disease_of_bone_3|Paget_disease_of_bone_2,_early-onset|GNE_myopathy	Pathogenic	-	468	A	0.8305	0.0744959	N	0.0727	0.00773528	N	0.1043	0.0155929	N
GCTCTAAGAGCTGCGCGGGG	CCAT	5	180611443	G	A	FLT4	Congenital_heart_defects,_multiple_types,_7	Pathogenic	-	67	A	0.7966	0.0407859	N	0.1425	0.0180405	N	0.5877	0.0989099	N
GCTCCAGGGCCCTCATCCTT	GTGC	5	180613032	G	A	FLT4	Hereditary_lymphedema_type_I	Likely_pathogenic	-	6	A	0.9295	0.072594	Y	0.9377	0.296595	Y	0.9818	0.394684	Y
GGTACAGGGAGGCCCCTGAC	AACA	5	180613101	G	A	FLT4	Hereditary_lymphedema_type_I	Pathogenic	-	46	A	0.5018	0.119378	N	0.025	0.00805	N	0.0235	0.0112283	N
GTTCCAAGCAGCCAGGTCTC	TGTG	5	180616465	G	A	FLT4	Hereditary_lymphedema_type_I	Likely_pathogenic	-	67	A	0.4688	0.0335661	N	0.2861	0.0849431	N	0.6609	0.23918	N
AGCAGAGCTGGCAGAACAGC	ATCC	6	1610806	G	A	FOXC1	Axenfeld-Rieger_syndrome_type_3	Likely_pathogenic	-	46	A	0.7192	0.0330113	N	0.1325	0.0237307	N	0.0296	0.00510304	N
CATCCACCACAACCTCTCGC	TCAA	6	1610825	G	A	FOXC1	Axenfeld-Rieger_syndrome_type_3	Pathogenic	-	6	A	0.933	0.0487026	Y	0.9501	0.155151	Y	0.8859	0.18409	N
TACTGAACGCTGGACCCGGA	CTCC	6	1610901	G	A	FOXC1	not_provided	Pathogenic	-	67	A	0.2634	0.00761226	N	0.2113	0.0124033	N	0.1376	0.00312352	N
GCGGCACTTCAAGAAGAAGG	ACGC	6	1610963	G	A	FOXC1	Anterior_segment_dysgenesis	Likely_pathogenic	-	6	A	0.9506	0.0991476	Y	0.9644	0.267235	Y	0.9756	0.411313	Y
AACTTAATTGTGTGGCAGTA	CCTT	6	3104279	G	A	RIPK1	Autoinflammation_with_episodic_fever_and_lymphadenopathy	Pathogenic	-	67	A	0.8117	0.0104709	N	0.3654	0.0458942	N	0.8516	0.087289	N
AAACTATGCCCGTAAACTGG	GCTT	6	3113125	G	A	RIPK1	Primary_immunodeficiency|Immune_dysregulation-inflammatory_bowel_disease-arthritis-recurrent_infections_syndrome	Pathogenic	-	6	A	0.9604	0.0616577	Y	0.967	0.117781	Y	0.9866	0.128357	Y
GGAAGACCTTGCGCCGGAAC	ATGG	6	3154023	G	A	TUBB2A	Cortical_dysplasia,_complex,_with_other_brain_malformations_5	Likely_pathogenic	-	46	A	0.7484	0.0722954	N	0.2903	0.0363165	N	0.231	0.0249249	N
GGCCCAGGAAGCGCAGGCAG	GTGG	6	3154473	G	A	TUBB2A	not_provided	Pathogenic/Likely_pathogenic	-	6	A	0.8782	0.150963	N	0.8914	0.311188	N	0.9694	0.411995	Y
CCACCATGTCTGACACCTTG	GGTG	6	3154668	G	A	TUBB2A	not_provided	Pathogenic	-	6	A	0.9583	0.129754	Y	0.9505	0.113775	Y	0.9721	0.141052	Y
GGGGCAGGATGTCGCACACG	GCCG	6	3225019	G	A	TUBB2B	Polymicrogyria,_asymmetric	Likely_pathogenic	-	6	A	0.9601	0.100618	Y	0.9751	0.372781	Y	0.9814	0.37568	Y
TCATGAACATGCGGCCCCGG	AAGA	6	3225124	G	A	TUBB2B	Polymicrogyria,_asymmetric	Likely_pathogenic	-	67	A	0.2886	0.011746	N	0.4988	0.0329208	N	0.3077	0.0128619	N
CCACCATGTCTGACACCTTG	GGTG	6	3225556	G	A	TUBB2B	Inborn_genetic_diseases|not_provided	Pathogenic/Likely_pathogenic	-	6	A	0.9583	0.129754	Y	0.9505	0.113775	Y	0.9721	0.141052	Y
TGGGTAAGGGCATGACGCTG	AAGG	6	3225574	G	A	TUBB2B	Polymicrogyria,_asymmetric	Likely_pathogenic	-	67	A	0.7032	0.165182	N	0.1878	0.0743688	N	0.4813	0.20874	N
CTGTGACTGATCAAGGAGAG	GGTG	6	5368831	G	A	FARS2	Combined_oxidative_phosphorylation_deficiency_14	Pathogenic	-	6	A	0.9375	0.175219	Y	0.9747	0.351184	Y	0.984	0.404424	Y
TCACAACTGGTGCTCAAGAC	CGAA	6	5545179	G	A	FARS2	Combined_oxidative_phosphorylation_deficiency_14	Likely_pathogenic	-	56	A	0.3542	0.0439208	N	0.0111	0.00070152	N	0	0	N
GTACCACCACATGGAACGGA	CTCT	6	5771329	G	A	FARS2	Combined_oxidative_phosphorylation_deficiency_14|not_provided	Likely_pathogenic	-	6	A	0.9445	0.0829271	Y	0.9443	0.0822485	Y	0.8908	0.076787	N
CGCTTATTCCAGCAGCTGAC	CCAT	6	6167562	G	A	F13A1	Factor_XIII_subunit_A_deficiency	Likely_pathogenic	-	6	A	0.9452	0.0915899	Y	0.9608	0.164873	Y	0.973	0.257164	Y
GGTTCAAAGTACGCCATAGG	GAGT	6	6266615	G	A	F13A1	Factor_XIII_subunit_A_deficiency	Pathogenic	-	678	A	0.541	0.0337584	N	0.4563	0.0694032	N	0.8494	0.21218	N
AGCCTATAAGCTTTCCCTGT	TCCC	6	7555821	G	A	DSP	not_provided	Pathogenic	-	68	A	0.686	0.0998816	N	0.1703	0.034043	N	0.4857	0.087426	N
GCCTGAGGTGTGGACCTGGC	CTCA	6	7562675	G	A	DSP	Keratosis_palmoplantaris_striata_II	Likely_pathogenic	-	6	A	0.9245	0.0049923	N	0.9544	0.0502969	Y	0.9799	0.098088	Y
CGCTGACAGCTGGACAAAAT	CAAA	6	7562753	G	A	DSP	Cardiomyopathy|Dilated_cardiomyopathy_with_woolly_hair_and_keratoderma|Arrhythmogenic_right_ventricular_dysplasia_8|Skin_fragility-woolly_hair-palmoplantar_keratoderma_syndrome|Lethal_acantholytic_epidermolysis_bullosa|Keratosis_palmoplantaris_striata_II|Cardiomyopathy,_dilated,_with_woolly_hair,_keratoderma,_and_tooth_agenesis|Arrhythmogenic_right_ventricular_cardiomyopathy|Cardiac_arrhythmia|not_provided	Pathogenic/Likely_pathogenic	-	68	A	0.6939	0.0351113	N	0.2644	0.0593842	N	0.6178	0.135731	N
TCTCCATAAGTTCACCCCAC	GCGG	6	7565521	G	A	DSP	Primary_dilated_cardiomyopathy|Dilated_cardiomyopathy_with_woolly_hair_and_keratoderma|Arrhythmogenic_right_ventricular_dysplasia_8|Keratosis_palmoplantaris_striata_II|Arrhythmogenic_right_ventricular_cardiomyopathy|not_provided	Pathogenic/Likely_pathogenic	-	68	A	0.5035	0.0692816	N	0.0631	0.0134466	N	0.2746	0.0787553	N
AAGTGATACGTGACGGGCCC	GGGA	6	7569245	G	A	DSP	not_provided	Likely_pathogenic	-	68	A	0.5084	0.020641	N	0.1373	0.0263204	N	0.2047	0.021125	N
TCCTGACACTACTGCATGAT	TGAC	6	7570512	G	A	DSP	Arrhythmogenic_right_ventricular_cardiomyopathy|not_provided	Likely_pathogenic	-	68	A	0.7862	0.0444989	N	0.5775	0.105798	N	0.8352	0.142235	N
AACATAGATGCTGATGGAGC	TGCA	6	7571938	G	A	DSP	Dilated_cardiomyopathy_with_woolly_hair_and_keratoderma|Arrhythmogenic_right_ventricular_dysplasia_8	Pathogenic	-	468	A	0.8467	0.110833	N	0.1283	0.0181416	N	0.3395	0.0674247	N
TTAAGATAGGTATCTGCTAG	TATT	6	7572069	G	A	DSP	Primary_dilated_cardiomyopathy	Likely_pathogenic	-	468	A	0.8911	0.0966844	N	0.1762	0.00188534	N	0.5061	0	N
AATAGATAAACTCAGCTAAC	ACTA	6	7574253	G	A	DSP	not_provided	Likely_pathogenic	-	468	A	0.6028	0.0556384	N	0.2001	0.0182491	N	0.1646	0.022616	N
GTATAAAACTTGCACAGTGA	AATA	6	7576958	G	A	DSP	Dilated_cardiomyopathy_with_woolly_hair_and_keratoderma|Arrhythmogenic_right_ventricular_dysplasia_8	Likely_pathogenic	-	5678	A	0	0	N	0	0	N	0	0	N
CGCTGAGAATATGAAAATGA	ACTG	6	7580216	G	A	DSP	not_provided	Likely_pathogenic	-	68	A	0.8368	0.00953952	N	0.7639	0.173864	N	0.8502	0.136117	N
GGCATAAGGAGGTCGCTGAA	GGAG	6	7580993	G	A	DSP	Arrhythmogenic_right_ventricular_cardiomyopathy	Likely_pathogenic	-	467	A	0.6897	0.177115	N	0.0504	0.0050652	N	0.1211	0.0285433	N
TATTCACTTATTAGAAGCAC	AGAT	6	7584359	G	A	DSP	Skin_fragility-woolly_hair-palmoplantar_keratoderma_syndrome	Pathogenic	-	6	A	0.9035	0.005421	N	0.9898	0.110066	Y	0.9868	0.111212	Y
ATCTCACTCCGGATCTCGCT	CCGG	6	7585763	G	A	DSP	Arrhythmogenic_right_ventricular_dysplasia_8	Pathogenic	-	6	A	0.9603	0.0406207	N	0.9774	0.266732	Y	0.9889	0.290143	Y
ACTTCACCCTGTTTCACAAA	TATA	6	10402608	G	A	TFAP2A	Branchiooculofacial_syndrome|Inborn_genetic_diseases	Pathogenic/Likely_pathogenic	-	6	A	0.9092	0.0285489	N	0.9563	0.238023	Y	0.9806	0.221419	Y
CCTCCAGAGCACTCCGCCCA	GCAG	6	10404512	G	A	TFAP2A	Branchiooculofacial_syndrome	Pathogenic	-	68	A	0.714	0.0594048	N	0.7362	0.21048	N	0.9248	0.29085	Y
CCGCCACTGCACTTCCGCCA	CCGT	6	10404566	G	A	TFAP2A	Branchiooculofacial_syndrome	Likely_pathogenic	-	6	A	0.9784	0.0252427	N	0.9735	0.21086	Y	0.9876	0.261319	Y
TCCAGACTGACCTGAACTGC	CTGG	6	10529416	G	A	GCNT2	ADULT_i_BLOOD_GROUP_PHENOTYPE	Pathogenic	-	46	A	0.4444	0.0271528	N	0.0778	0.0200724	N	0.1137	0.0155314	N
TGGACAGACTAAATACGTCC	ACCA	6	10529594	G	A	GCNT2	ADULT_i_BLOOD_GROUP_PHENOTYPE	Pathogenic	-	468	A	0.5985	0.046683	N	0.2395	0.0280215	N	0.4427	0.0738424	N
GCATCACGAAAGAACCCTCA	ATCA	6	10626552	G	A	GCNT2	Cataract_13_with_adult_i_phenotype	Pathogenic	-	6	A	0.9413	0.0798222	Y	0.8714	0.0751147	N	0.9387	0.188397	Y
CGGTCATTTCTTTGGATCCC	AATT	6	10801909	G	A	MAK	Retinitis_pigmentosa	Pathogenic	-	6	A	0.9665	0.00995495	N	0.9718	0.0882394	Y	0.9835	0.0798602	Y
ACACTAGGGAAAACGGAAGT	TCAT	6	10802005	G	A	MAK	Retinitis_pigmentosa_62	Pathogenic	-	6	A	0.9616	0.162991	Y	0.9817	0.121436	Y	0.991	0.265093	Y
ATCTGATAGATACATAATCA	GTGT	6	10808816	G	A	MAK	Retinal_dystrophy	Likely_pathogenic	-	68	A	0.8511	0.0967701	N	0.1411	0.0275568	N	0.7595	0.138609	N
GAGCTACTGGAGCTGCTCTT	GCAG	6	15627391	G	A	DTNBP1	Hermansky-Pudlak_syndrome_7	Pathogenic	-	6	A	0.9701	0.358258	Y	0.9686	0.219291	Y	0.9793	0.400044	Y
CCCTCAGGGATTGCACAGAT	GAGC	6	18121814	G	A	NHLRC1	Epilepsy,_progressive_myoclonic_2b	Pathogenic	-	6	A	0.9465	0.0991932	Y	0.9675	0.350332	Y	0.983	0.402538	Y
CAAGCAACCCATGAACGCCT	TCAT	6	21594716	G	A	SOX4	not_provided	Likely_pathogenic	-	67	A	0.2427	0.00232992	N	0.3138	0.0236291	N	0.528	0.03828	N
TACGAAGCTTTCTGCCGCTG	GAGG	6	24495317	G	A	ALDH5A1	Succinate-semialdehyde_dehydrogenase_deficiency	Pathogenic	-	56	A	0.2879	0.00794604	N	0.1093	0.00927957	N	0.2065	0.00650475	N
CCGCTAGAGGGAGGTCTCCG	CCAA	6	24495331	G	A	ALDH5A1	Succinate-semialdehyde_dehydrogenase_deficiency	Pathogenic	-	68	A	0.9091	0.113456	Y	0.3665	0.0915151	N	0.5065	0.170944	N
CAGTGAAATTTCCCCAGTGC	CATG	6	24504871	G	A	ALDH5A1	Succinate-semialdehyde_dehydrogenase_deficiency|not_provided	Pathogenic	-	678	A	0.139	0.0011398	N	0.4963	0.0467018	N	0.7245	0.0460057	N
CGGCTATACTGTCGTGGTGA	AGCC	6	24504927	G	A	ALDH5A1	not_provided	Likely_pathogenic	-	68	A	0.469	0.0749462	N	0.7239	0.127117	N	0.5668	0.134728	N
CTGCCAAAGACACGCCCTTC	TCCG	6	24504950	G	A	ALDH5A1	Succinate-semialdehyde_dehydrogenase_deficiency	Likely_pathogenic	-	678	A	0.7689	0.0559759	N	0.3242	0.0464254	N	0.5341	0.118624	N
AGTAGAGGAGGCAATTTGTA	CTGA	6	24515243	G	A	ALDH5A1	Succinate-semialdehyde_dehydrogenase_deficiency|Inborn_genetic_diseases|not_provided	Pathogenic	-	46	A	0.2592	0.0574906	N	0.0227	0.00422447	N	0.0429	0.0137966	N
GACAGATGGAAAACGACACC	AACT	6	24528049	G	A	ALDH5A1	Succinate-semialdehyde_dehydrogenase_deficiency	Pathogenic	-	46	A	0.5351	0.104452	N	0.0933	0.0117465	N	0.0324	0.0077112	N
ATCAAATAAGATCCTCCAGC	CAGC	6	24528167	G	A	ALDH5A1	Succinate-semialdehyde_dehydrogenase_deficiency	Pathogenic	-	4568	A	0.1685	0.00348795	N	0	0	N	0.0611	0.00349492	N
AGCAGATAGGTGTTTGTCCT	TGTT	6	24532178	G	A	ALDH5A1	Succinate-semialdehyde_dehydrogenase_deficiency	Pathogenic	-	468	A	0.8494	0.0807779	N	0.021	0.0024003	N	0.0262	0.00210124	N
GTTACAGGGGCTTGTAGGAT	TCTT	6	24533701	G	A	ALDH5A1	Succinate-semialdehyde_dehydrogenase_deficiency|not_provided	Pathogenic/Likely_pathogenic	-	46	A	0.259	0.0077959	N	0.1311	0.0179345	N	0.1224	0.0230112	N
TTCCAAAGTCCCACACCCTG	CAGG	6	26091313	G	A	HFE	Hereditary_hemochromatosis	Likely_pathogenic	-	567	A	0.0082	0.0002747	N	0.009	0.0013365	N	0	0	N
GGAGTAGGAAAGGCACAAGA	TTCG	6	26091479	G	A	HFE	Hemochromatosis_type_1	Pathogenic	-	6	A	0.9825	0.278539	Y	0.9625	0.119061	Y	0.9781	0.233864	Y
TGTTCATTGCCACAACCACC	TGAG	6	30657079	G	A	DHX16	Neurodevelopmental_disorders|Intellectual_disability|Seizures|Neurodevelopmental_delay|Neuromuscular_disease_and_ocular_or_auditory_anomalies_with_or_without_seizures	Pathogenic/Likely_pathogenic	-	6	A	0.9726	0.072556	Y	0.9743	0.278747	Y	0.9885	0.294968	Y
ACACAAAGGGCGCCGAGCTG	GTTG	6	30723384	G	A	TUBB	not_provided	Likely_pathogenic	-	567	A	0.0085	0.0008585	N	0.0081	0.00024786	N	0	0	N
AGGTCAATGAGCAGATGCTT	AACG	6	30724041	G	A	TUBB	Inborn_genetic_diseases	Likely_pathogenic	-	67	A	0.506	0.058949	N	0.2163	0.0551132	N	0.2563	0.0746858	N
CAGCCATCTGTGACATCCCA	CCTC	6	30724119	G	A	TUBB	Cortical_dysplasia,_complex,_with_other_brain_malformations_6	Pathogenic	-	6	A	0.893	0.0796556	N	0.9088	0.13732	Y	0.9462	0.16814	Y
CAGGCAAGGGCATGGACGAG	ATGG	6	30724263	G	A	TUBB	Cortical_dysplasia,_complex,_with_other_brain_malformations_6|Inborn_genetic_diseases	Pathogenic	-	67	A	0.7035	0.0944097	N	0.5527	0.130658	N	0.3732	0.0838207	N
TCTCTAAGTATCAGCAGTAC	CAGG	6	30724323	G	A	TUBB	Cortical_dysplasia,_complex,_with_other_brain_malformations_6	Pathogenic	-	67	A	0.8944	0.116093	N	0.3365	0.050475	N	0.7631	0.188867	N
CTGTGACCGTTCATCCAGAC	GACT	6	30918886	G	A	VARS2	Combined_oxidative_phosphorylation_deficiency_20	Pathogenic	-	6	A	0.9782	0.0774734	Y	0.9825	0.3481	Y	0.9697	0.341819	Y
CAGACAACTCGCGATACACA	GTAA	6	30918901	G	A	VARS2	Combined_oxidative_phosphorylation_deficiency_20	Pathogenic	-	467	A	0.5366	0.0531234	N	0.2467	0.0217589	N	0.5414	0.0573884	N
CAGCCATTCTGGGGATGTGA	TAGA	6	30920670	G	A	VARS2	Combined_oxidative_phosphorylation_deficiency_20	Pathogenic	-	6	A	0.9532	0.130302	Y	0.8468	0.190445	N	0.9492	0.226574	Y
CAGATACCCTGAGATTCACA	CTCT	6	30922940	G	A	VARS2	Combined_oxidative_phosphorylation_deficiency_20	Pathogenic	-	46	A	0.697	0.177665	N	0.3098	0.0347286	N	0.6753	0.10582	N
ACGCTAGTTGGAGCTGACGC	TTTG	6	31116972	G	A	CDSN	Hypotrichosis_2	Pathogenic	-	6	A	0.981	0.0641574	Y	0.9931	0.227519	Y	0.993	0.222929	Y
GGTCTAGGAAGAGGAAGAGC	TTTG	6	31117017	G	A	CDSN	Hypotrichosis_2	Pathogenic	-	6	A	0.8591	0.126374	N	0.9749	0.24002	Y	0.9756	0.354923	Y
TCCTGATTCTGTGGGCTCCG	TGGC	6	31666867	G	A	CSNK2B	not_provided	Pathogenic	-	6	A	0.9668	0.0552043	Y	0.9585	0.279594	Y	0.9498	0.14285	Y
GTGAAATGAGTTCTCTTCAA	CCTC	6	31666904	G	A	CSNK2B	Inborn_genetic_diseases	Pathogenic	-	456	A	0.4097	0.0170026	N	0.0276	0.0017802	N	0.0845	0.00244205	N
AACTCACTTGGCTTGCAGCT	TGCC	6	31779071	G	A	VARS1	Neurodevelopmental_disorder_with_microcephaly,_seizures,_and_cortical_atrophy	Likely_pathogenic	-	6	A	0.9611	0	N	0.9836	0.141835	Y	0.9909	0.143284	Y
GGAGCACACGGCTCGCGTGA	TGCT	6	31779470	G	A	VARS1	Neurodevelopmental_disorder_with_microcephaly,_seizures,_and_cortical_atrophy	Likely_pathogenic	-	68	A	0.6113	0.0758623	N	0.2105	0.0200185	N	0.6614	0.0858497	N
GTGGAAGCCCTGAGGGTGGA	GTGG	6	31780935	G	A	VARS1	Abnormality_of_brain_morphology|Neurodevelopmental_disorder_with_microcephaly,_seizures,_and_cortical_atrophy	Likely_pathogenic	-	56	A	0.2111	0.0137004	N	0.0571	0.0145719	N	0.0847	0.0186679	N
GGCTCAATCCCAGTCCAAGG	AGCT	6	31785269	G	A	VARS1	Neurodevelopmental_disorder_with_microcephaly,_seizures,_and_cortical_atrophy	Pathogenic	-	67	A	0.4327	0.0245774	N	0.5305	0.138514	N	0.7112	0.168554	N
CACAGAGTCCACGAGCTCAG	GGTC	6	31860117	G	A	NEU1	Sialidosis_type_I	Pathogenic	-	46	A	0.367	0.0254331	N	0.0408	0.00434928	N	0.045	0.0054765	N
CACAGACATCATAGCTGCGG	AGGA	6	31860170	G	A	NEU1	Sialidosis_type_2	Likely_pathogenic	-	468	A	0.5876	0.0465379	N	0.1364	0.0125488	N	0.1771	0.0136721	N
GTTTCAGGCATTGATGACGA	CTGA	6	31860225	G	A	NEU1	Sialidosis|not_provided	Pathogenic/Likely_pathogenic	-	6	A	0.9741	0.0304893	N	0.9676	0.224096	Y	0.9786	0.249934	Y
TGAGCAGGATGCGGAAGGTG	TCCA	6	31862112	G	A	NEU1	Sialidosis_type_2	Pathogenic	-	6	A	0.9794	0.112925	Y	0.9677	0.164993	Y	0.9819	0.26855	Y
CAGTTACTCCATGGTCACCA	GCGG	6	31862167	G	A	NEU1	not_provided	Pathogenic	-	6	A	0.936	0.280519	Y	0.9372	0.198124	Y	0.9787	0.278147	Y
GATATAGAAAACCTGGAAGA	TGTT	6	31949523	G	A	CFB	Atypical_hemolytic-uremic_syndrome_4	Pathogenic	-	468	A	0.3046	0.0523303	N	0.2275	0.033943	N	0.1694	0.0316947	N
GCAGTAGGCCATCCCTGTGG	ACGC	6	31961605	G	A	SKIV2L	Trichohepatoenteric_syndrome_2	Pathogenic	-	6	A	0.9448	0.269079	Y	0.941	0.143973	Y	0.9475	0.170076	Y
TGGGAAGGTACCTGAAGGTG	GGGT	6	32038310	G	A	CYP21A2	Congenital_adrenal_hyperplasia	Likely_pathogenic	-	56	A	0.3853	0.0437316	N	0.0147	0.00575799	N	0.0466	0.0117339	N
CTGTGAAACTGGTGGAAGCT	CCGG	6	32038482	G	A	CYP21A2	not_provided	Pathogenic	-	678	A	0.5348	0.00502712	N	0.3505	0.0437073	N	0.6186	0.00445392	N
AATTCAGGCCCATCTACAGG	CTCC	6	32038591	G	A	CYP21A2	not_provided	Likely_pathogenic	-	6	A	0.9432	0.00301824	N	0.9597	0.150769	Y	0.9728	0.153119	Y
CAGTGATGGAGCAGCTGACC	CAGG	6	32039219	G	A	CYP21A2	not_provided	Likely_pathogenic	-	6	A	0.9771	0.257954	Y	0.9724	0.146541	Y	0.9763	0.195748	Y
TGGTGAAGCAGCTGACCCAG	GAGT	6	32039222	G	A	CYP21A2	not_provided	Likely_pathogenic	-	67	A	0.6502	0.0620291	N	0.0589	0.0162328	N	0.3383	0.0972612	N
CACCTACAGCATCATCTGTT	ACCT	6	32039417	G	A	CYP21A2	Classic_congenital_adrenal_hyperplasia_due_to_21-hydroxylase_deficiency	Pathogenic	-	68	A	0.8625	0.188025	N	0.2406	0.031278	N	0.6092	0.1205	N
TGGCAAGCCAGTGGAGGGAC	ATGA	6	32040020	G	A	CYP21A2	Classic_congenital_adrenal_hyperplasia_due_to_21-hydroxylase_deficiency	Likely_pathogenic	-	56	A	0.3525	0.015651	N	0	0	N	0	0	N
CCATCACCGAGGTGCTGCGC	CTGC	6	32040517	G	A	CYP21A2	not_provided	Likely_pathogenic	-	6	A	0.971	0.0007768	N	0.9778	0.0929888	Y	0.9704	0.0637553	Y
CAGCAAGTGACTCCCGAGGG	TTGG	6	32040584	G	A	CYP21A2	Classic_congenital_adrenal_hyperplasia_due_to_21-hydroxylase_deficiency	Likely_pathogenic	-	56	A	0.2417	0.031131	N	0	0	N	0.0097	0.00199335	N
TCTCCAGCTACGACATCCCT	GAGG	6	32040675	G	A	CYP21A2	Hyperandrogenism,_nonclassic_type,_due_to_21-hydroxylase_deficiency	Pathogenic	-	6	A	0.9338	0.0651792	Y	0.9325	0.2086	Y	0.9858	0.364549	Y
AGATCACTTCCTGGAGCCAG	GCAA	6	32040872	G	A	CYP21A2	not_provided	Likely_pathogenic	-	6	A	0.9604	0.0583923	Y	0.9871	0.0927874	Y	0.9907	0.229644	Y
GCTGCAGTGCCCGCGTGTGC	CTGG	6	32040919	G	A	CYP21A2	not_provided	Pathogenic	-	6	A	0.9601	0	N	0.9748	0.238241	Y	0.9801	0.168675	Y
TGCCCACGTGTGCCTGGGCG	AGCC	6	32040926	G	A	CYP21A2	Classic_congenital_adrenal_hyperplasia_due_to_21-hydroxylase_deficiency	Pathogenic	-	6	A	0.8374	0.0154082	N	0.9625	0.20867	Y	0.9272	0.244039	Y
GCCTGAGCGAGCCGCTGGCG	CGCC	6	32040937	G	A	CYP21A2	Classic_congenital_adrenal_hyperplasia_due_to_21-hydroxylase_deficiency	Pathogenic	-	6	A	0.9465	0.0198765	N	0.9703	0.23064	Y	0.9904	0.147074	Y
GCGGCACTGGAACACCTGGG	AAGC	6	32042353	G	A	TNXB	Ehlers-Danlos_syndrome,_classic-like,_1	Pathogenic	-	6	A	0.9706	0.217609	Y	0.971	0.348492	Y	0.9877	0.4095	Y
GTGGTATGGGCAGGGGCGCT	GAAA	6	32048638	G	A	TNXB	Vesicoureteral_reflux_8	Pathogenic	-	6	A	0.967	0.2432	Y	0.9816	0.272688	Y	0.979	0.360957	Y
GCGCTACCCCTCGTGGAGGC	CGTA	6	32079069	G	A	TNXB	not_provided	Likely_pathogenic	-	6	A	0.9865	0	N	0.9685	0.0925886	Y	0.9838	0.144422	Y
GGCTCAGACAGTGACCTGGT	ACTC	6	32089277	G	A	TNXB	not_provided	Likely_pathogenic	-	68	A	0.7522	0.0703307	N	0.8523	0.182392	N	0.8714	0.262117	N
GCTTCACAAGAGCACATTGG	CATT	6	32835282	G	A	TAP2	Bare_lymphocyte_syndrome_type_1	Pathogenic	-	68	A	0.8685	0.0349137	N	0.2976	0.051336	N	0.728	0.177778	N
ATTTCACAGATAGTACAGCC	TGGG	6	32842250	G	A	PSMB8	Proteasome-associated_autoinflammatory_syndrome_1	Pathogenic	-	68	A	0.5872	0.0160893	N	0.1645	0.0205132	N	0.787	0.12348	N
CGAGCATGGTGGTGCCATGG	GCCA	6	32843013	G	A	PSMB8	Proteasome-associated_autoinflammatory_syndrome_1|PROTEASOME-ASSOCIATED_AUTOINFLAMMATORY_SYNDROME_1,_DIGENIC	Pathogenic	-	6	A	0.9735	0.217188	Y	0.9575	0.116432	Y	0.9809	0.174502	Y
TACCTATAGCACTAAGACAT	CTGG	6	32848654	G	A	TAP1	Bare_lymphocyte_syndrome_type_1	Pathogenic	-	68	A	0.6662	0.144899	N	0.1598	0.0171945	N	0.6501	0.0763868	N
GCTTCAAACTGTAGGCATGG	CCGA	6	32850436	G	A	TAP1	Bare_lymphocyte_syndrome_type_1	Pathogenic	-	678	A	0.5547	0.0123143	N	0.7439	0.102063	N	0.862	0.0862	N
GCCAGACATGTCTCCCGAGG	AGTG	6	32858467	G	A	PSMB9	Proteasome-associated_autoinflammatory_syndrome_3	Pathogenic	-	468	A	0.7925	0.152239	N	0.0919	0.016542	N	0.1854	0.0315736	N
AGGTCAGCCTTGCTGACCCT	GAAG	6	33167305	G	A	COL11A2	Otospondylomegaepiphyseal_dysplasia,_autosomal_dominant|Deafness,_autosomal_dominant_13|not_provided	Pathogenic/Likely_pathogenic	-	6	A	0.9836	0.060098	Y	0.9599	0.189964	Y	0.9904	0.297318	Y
TTGTCACCCCTCGGAACCAG	GCGA	6	33167822	G	A	COL11A2	Otospondylomegaepiphyseal_dysplasia,_autosomal_recessive	Pathogenic	-	6	A	0.8853	0.0599348	N	0.9603	0.285497	Y	0.9615	0.360659	Y
GCCTCAGTCACCCTTAGCAC	CATC	6	33168735	G	A	COL11A2	not_provided	Pathogenic	-	6	A	0.9752	0.031889	N	0.961	0.181629	Y	0.9857	0.186396	Y
TGGGCACCCTGGCGGACCAA	TGGG	6	33171763	G	A	COL11A2	Deafness,_autosomal_dominant_13|not_provided|Rare_genetic_deafness	Pathogenic/Likely_pathogenic	-	6	A	0.9777	0.272192	Y	0.9211	0.483577	Y	0.956	0.464712	Y
ACCTCATTCCCCAGGGGAGC	CCTG	6	33171805	G	A	COL11A2	not_provided	Likely_pathogenic	-	6	A	0.9281	0	N	0.9745	0.138671	Y	0.9881	0.0934743	Y
GCCTCAGACGCCCTGAAACA	CAAG	6	33177700	G	A	COL11A2	not_provided	Likely_pathogenic	-	68	A	0.7959	0.0867531	N	0.6623	0.177894	N	0.9254	0.313155	Y
TGCCTAGAACCTGTCGGCTG	TGGG	6	33184282	G	A	COL11A2	not_provided	Likely_pathogenic	-	68	A	0.9427	0.0859742	Y	0.5866	0.110339	N	0.8975	0.278225	N
ACTTCAGGGGAGAGGCCGGG	TGAC	6	33188439	G	A	COL11A2	not_provided	Likely_pathogenic	-	6	A	0.9531	0.0575672	Y	0.9762	0.326344	Y	0.9874	0.426261	Y
AGGTCATGCCACTCGGTAGG	CCAC	6	33189362	G	A	COL11A2	not_provided	Pathogenic	-	6	A	0.9789	0.0217316	N	0.9766	0.25167	Y	0.9815	0.198852	Y
GACCTAGGCGACCTTGGGGC	TTCT	6	33201298	G	A	SLC39A7	not_provided	Likely_pathogenic	-	6	A	0.9727	0.0496077	Y	0.9894	0.168693	Y	0.9951	0.19693	Y
GCGTCACCACTCTAGCCCAA	AGGG	6	33305238	G	A	TAPBP	not_provided	Likely_pathogenic	-	6	A	0.9446	0.095688	Y	0.9482	0.31338	Y	0.9642	0.329949	Y
GTCAGAGAAGGTATCAGGCC	CTGG	6	33320925	G	A	DAXX	Metastatic_pancreatic_neuroendocrine_tumours	Likely_pathogenic	-	468	A	0.382	0.027313	N	0.0076	0.00099484	N	0.0409	0.0053579	N
CTCCAAATGTACGGGGACCC	TCTA	6	33423476	G	A	SYNGAP1	not_provided	Likely_pathogenic	-	567	A	0.1088	0.0001632	N	0	0	N	0	0	N
CCTCGATGAGTGGTGCCTAC	CAGA	6	33432253	G	A	SYNGAP1	Mental_retardation,_autosomal_dominant_5	Pathogenic	-	6	A	0.948	0.0973596	Y	0.9663	0.284672	Y	0.9767	0.296038	Y
TGACCAGTACAGGGGCTGGA	GCAT	6	33432806	G	A	SYNGAP1	Mental_retardation,_autosomal_dominant_5	Pathogenic/Likely_pathogenic	-	6	A	0.9767	0.0792104	Y	0.9187	0.0919619	Y	0.9719	0.142578	Y
GACCGATACAGGGGCTGGAG	CATG	6	33432807	G	A	SYNGAP1	History_of_neurodevelopmental_disorder	Pathogenic	-	68	A	0.0426	0.0069225	N	0	0	N	0.1693	0.022246	N
TTGAGATACTGGGTCTGGTG	GGCT	6	33435306	G	A	SYNGAP1	not_provided	Likely_pathogenic	-	468	A	0.4546	0.100603	N	0.024	0.0026592	N	0.2721	0.0106935	N
GGGGCAAGCACTTCGAGTTT	AACA	6	33437833	G	A	SYNGAP1	Mental_retardation,_autosomal_dominant_5	Likely_pathogenic	-	67	A	0.3574	0.0213725	N	0.4953	0.136703	N	0.3754	0.10819	N
ATGTCAGCCTGGTGACTGTG	CCAG	6	33437935	G	A	SYNGAP1	Mental_retardation,_autosomal_dominant_5|Complex_neurodevelopmental_disorder	Pathogenic	-	6	A	0.9859	0.0337178	N	0.9841	0.233035	Y	0.9881	0.230919	Y
CCCCAAGAGAATTCATCCGT	GCTC	6	33438774	G	A	SYNGAP1	Mental_retardation,_autosomal_dominant_5	Likely_pathogenic	-	568	A	0.2445	0.0172862	N	0	0	N	0	0	N
TCGTGACGGCTGCGCTGCGC	AGAG	6	33440768	G	A	SYNGAP1	not_provided	Pathogenic	-	6	A	0.9649	0.0306838	N	0.9731	0.373962	Y	0.977	0.247181	Y
AGCAAAGTCAGCAGATCCCC	TCTT	6	33441374	G	A	SYNGAP1	Preauricular_skin_tag|Stereotypy|Delayed_speech_and_language_development|Global_developmental_delay|Generalized_hypotonia	Likely_pathogenic	-	456	A	0.5506	0.0178945	N	0.0424	0.00430784	N	0.053	0.0040386	N
GCCCCAGCTCCTCAACGACA	TCAG	6	33441612	G	A	SYNGAP1	Mental_retardation,_autosomal_dominant_5	Likely_pathogenic	-	6	A	0.8862	0.0371318	N	0.9157	0.23387	Y	0.9836	0.304129	Y
AACAGATGAGCACCCTGGGA	CAGC	6	33441760	G	A	SYNGAP1	Intellectual_disability|Mental_retardation,_autosomal_dominant_5	Likely_pathogenic	-	46	A	0.767	0.130697	N	0.0633	0.010742	N	0.0489	0.0110367	N
AGCAGATAGGTGAAGGCAGG	AGGA	6	33443961	G	A	SYNGAP1	Inborn_genetic_diseases	Pathogenic	-	468	A	0.8184	0.16589	N	0.0298	0.00335846	N	0.0751	0.0143141	N
GCCTGAGTCTCCAACATGCC	TCAC	6	33444506	G	A	SYNGAP1	not_provided	Pathogenic	-	6	A	0.9822	0.0019644	N	0.9685	0.132685	Y	0.9616	0	N
TGCCCAGCGGGCAGGTGAAG	GAGT	6	33446566	G	A	SYNGAP1	Mental_retardation,_autosomal_dominant_5|Complex_neurodevelopmental_disorder	Pathogenic	-	6	A	0.9073	0.0847418	Y	0.9242	0.29713	Y	0.9499	0.346903	Y
AGGTCACTCACCCTCCAGAC	CTAT	6	34421793	G	A	RPS10	Diamond-Blackfan_anemia_9	Pathogenic	-	6	A	0.9411	0.126578	Y	0.9789	0.222406	Y	0.9799	0.301123	Y
CAAAGATGAGTAAGCTACTC	ACCT	6	35244131	G	A	SCUBE3	SHORT_STATURE,_FACIAL_DYSMORPHISM,_AND_SKELETAL_ANOMALIES_WITH_OR_WITHOUT_CARDIAC_ANOMALIES_2	Pathogenic	-	46	A	0.8319	0.124369	N	0.217	0.0143654	N	0.5017	0.0193656	N
GAGCTATAAGTCCTCGCCCG	CGGC	6	35452794	G	A	FANCE	Fanconi_anemia,_complementation_group_E	Pathogenic	-	68	A	0.5999	0.139537	N	0.2568	0.040523	N	0.5311	0.12911	N
CTAACATGAGTATTGATAGG	GCCT	6	35462915	G	A	FANCE	Fanconi_anemia,_complementation_group_E	Likely_pathogenic	-	46	A	0.9002	0.122067	Y	0.5355	0.0419296	N	0.7299	0.0378818	N
CACGCAGCCGAACTGCAGCA	CGAT	6	35498434	G	A	TULP1	Leber_congenital_amaurosis_15	Likely_pathogenic	-	6	A	0.9692	0.0449709	N	0.9782	0.174804	Y	0.9845	0.209699	Y
GACCCAGCCTTGGAAGTTGA	GGGT	6	35500032	G	A	TULP1	Retinitis_pigmentosa_14	Pathogenic	-	6	A	0.9525	0.036957	N	0.9454	0.160907	Y	0.9875	0.213201	Y
ATTTCAGGGCCGGATGGGGA	CCCT	6	35503564	G	A	TULP1	Retinal_dystrophy|Leber_congenital_amaurosis_15	Likely_pathogenic	-	6	A	0.9462	0.0218572	N	0.9802	0.251127	Y	0.9768	0.279365	Y
CTCCTACCGAAGGCTTGCCA	CATT	6	35503760	G	A	TULP1	Stargardt_disease|not_provided	Pathogenic	-	6	A	0.9903	0.0943756	Y	0.971	0.306253	Y	0.9807	0.373156	Y
CTGCCAAAGGCTTGCCACAT	TAGT	6	35503763	G	A	TULP1	Retinal_degeneration|Brachydactyly|Non-syndromic_syndactyly|Postaxial_polydactyly_type_A1|Leber_congenital_amaurosis_15	Pathogenic	-	678	A	0.5964	0.0308339	N	0.4045	0.0518569	N	0.3286	0.0669358	N
TTTTCATTTCCTGCCAGCCA	AGAG	6	35505829	G	A	TULP1	not_provided	Likely_pathogenic	-	6	A	0.9513	0.0201676	N	0.9785	0.136696	Y	0.9843	0.103548	Y
GTCCCAGGTCAGCCGGCAGC	GCAC	6	35506071	G	A	TULP1	Leber_congenital_amaurosis_1	Likely_pathogenic	-	6	A	0.8992	0.0150166	N	0.9053	0.29893	Y	0.9856	0.273208	Y
GGCCTAGGCTGGGTCTGGGG	AAGG	6	35511759	G	A	TULP1	not_provided	Pathogenic	-	6	A	0.9597	0.206431	Y	0.9891	0.465075	Y	0.9927	0.426464	Y
ATGGCATCTCCTCTCCACTG	ACCA	6	35943953	G	A	SLC26A8	Spermatogenic_failure_3	Pathogenic	-	6	A	0.9591	0.173213	Y	0.9548	0.370558	Y	0.9722	0.440698	Y
ACCTCAACGAGCCAACTCAG	CAAA	6	36871796	G	A	PPIL1	Neurodevelopmental_disorder	Likely_pathogenic	-	67	A	0.3556	0.0274523	N	0.0882	0.0208505	N	0.2328	0.0675818	N
TTTCAAGAAGCGCTCTTTAC	TGTT	6	38737066	G	A	DNAH8	Primary_ciliary_dyskinesia	Likely_pathogenic	-	568	A	0.1195	0.003107	N	0	0	N	0	0	N
AGAAGACAAGTGTCATGTTT	ATAA	6	38780066	G	A	DNAH8	Primary_ciliary_dyskinesia	Likely_pathogenic	-	468	A	0.5819	0.0531857	N	0.1287	0.00767052	N	0.1725	0.00615825	N
ATGTGATAAGTATTATTAAA	TACA	6	38814130	G	A	DNAH8	Primary_ciliary_dyskinesia	Likely_pathogenic	-	68	A	0.7803	0.0630482	N	0.0327	0.00547725	N	0.4991	0.0654819	N
GATTGAGAGCACTGGAATAA	GAAA	6	38882917	G	A	DNAH8	Primary_ciliary_dyskinesia	Pathogenic	-	68	A	0.876	0.0725328	N	0.7397	0.120127	N	0.8586	0.184771	N
ACCAGATAGGATGAAATAAA	ACAC	6	38899907	G	A	DNAH8	Primary_ciliary_dyskinesia	Likely_pathogenic	-	468	A	0.7779	0.065577	N	0.1013	0.01169	N	0.1003	0.0167802	N
CTGTGAAGCCTTCAGCAGTT	CCCT	6	38917951	G	A	DNAH8	Primary_ciliary_dyskinesia	Pathogenic	-	67	A	0.5039	0.00932215	N	0.0625	0.00651875	N	0.5051	0.0114153	N
GTACTAACCTGAGGGAAGGA	TGAA	6	39925843	G	A	MOCS1	not_provided	Pathogenic	-	67	A	0.9278	0.169045	Y	0.3926	0.00514306	N	0.6515	0.065606	N
GATCCACAGGTAGCTGTGCT	GCCG	6	39927362	G	A	MOCS1	Molybdenum_cofactor_deficiency,_complementation_group_A	Pathogenic	-	68	A	0.4682	0.0421848	N	0.0992	0.0180346	N	0.5596	0.127085	N
TGTGCATGCTGACCACACGC	TGGC	6	41161457	G	A	TREM2	Polycystic_lipomembranous_osteodysplasia_with_sclerosing_leukoencephalopathy_1	Pathogenic	-	6	A	0.9762	0.114411	Y	0.974	0.300966	Y	0.9844	0.320521	Y
CACCTACAGGGACTGGCCCG	CCAC	6	41161557	G	A	TREM2	Polycystic_lipomembranous_osteodysplasia_with_sclerosing_leukoencephalopathy_1|Polycystic_lipomembranous_osteodysplasia_with_sclerosing_leukoencephalopathy_2	Pathogenic	-	68	A	0.73	0.041026	N	0.1119	0.0190901	N	0.3574	0.0507865	N
AGGTGAAACAGAAGCTCCGC	TGGT	6	42178343	G	A	GUCA1A	not_provided	Pathogenic	-	678	A	0.4656	0.029845	N	0.268	0.0382704	N	0.5493	0.0920627	N
GATCTAATACTGGATGCAGG	GCCG	6	42704517	G	A	PRPH2	Retinitis_pigmentosa	Likely_pathogenic	-	67	A	0.8141	0.0688729	N	0.375	0.0421875	N	0.8704	0.110628	N
AGCTAAGATTGCAGCAGCTG	AAAG	6	42704546	G	A	PRPH2	Retinitis_pigmentosa|Retinal_dystrophy|Retinitis_pigmentosa_7|Patterned_dystrophy_of_the_retinal_pigment_epithelium|PRPH2-Related_Disorders|not_provided	Pathogenic	-	568	A	0.0318	0.00283974	N	0	0	N	0	0	N
GCTAGAATTGCAGCAGCTGA	AAGG	6	42704547	G	A	PRPH2	Retinitis_pigmentosa|PRPH2-Related_Disorders|not_provided	Pathogenic/Likely_pathogenic	-	467	A	0.2476	0.0171339	N	0.0406	0.00404376	N	0.071	0.0118499	N
GATTCAACTTAAAGGGAAAC	AGAC	6	42704610	G	A	PRPH2	Patterned_dystrophy_of_the_retinal_pigment_epithelium	Likely_pathogenic	-	67	A	0.1647	0	N	0.7648	0.108449	N	0.769	0.126116	N
GATCTACAGCATGTCGATGG	TCTT	6	42721857	G	A	PRPH2	Retinal_dystrophy|Stargardt_disease	Likely_pathogenic	-	68	A	0.9578	0.107369	Y	0.5467	0.0805836	N	0.8636	0.164861	N
GTCCCAGTAGTACTTCATGC	CGTT	6	42721911	G	A	PRPH2	maculopathy|Retinitis_pigmentosa|Retinal_dystrophy|Cone_dystrophy|Choroidal_dystrophy,_central_areolar_2|Patterned_dystrophy_of_the_retinal_pigment_epithelium|Stargardt_disease|Progressive_cone_dystrophy_(without_rod_involvement)|PRPH2-Related_Disorders|not_provided	Pathogenic	-	6	A	0.973	0.0327901	N	0.9134	0.150437	Y	0.7554	0.12094	N
CTTTCAGAGTTCAATCTTCA	GGAA	6	42722199	G	A	PRPH2	Retinal_dystrophy|Macular_dystrophy,_patterned,_1|Retinitis_pigmentosa_7|Patterned_dystrophy_of_the_retinal_pigment_epithelium|Stargardt_disease|PRPH2-Related_Disorders|not_provided	Pathogenic/Likely_pathogenic	-	68	A	0.8747	0.0153072	N	0.7875	0.137419	N	0.9822	0.15617	Y
ACACGAAGAACCAGTTCATG	AGCC	6	42722255	G	A	PRPH2	Retinal_dystrophy|PRPH2-Related_Disorders|not_provided	Pathogenic/Likely_pathogenic	-	67	A	0.7045	0.0517808	N	0.3514	0.00920668	N	0.6636	0.0404132	N
CTTCTAGTCAAACTTGACTT	TCAG	6	42722307	G	A	PRPH2	Retinal_dystrophy	Likely_pathogenic	-	6	A	0.9814	0.0772362	Y	0.9677	0.222474	Y	0.9824	0.230176	Y
AGCAGATACAGGCCCTTCAG	CCCT	6	42937840	G	A	CNPY3	Developmental_and_epileptic_encephalopathy,_60	Pathogenic	-	468	A	0.3235	0.0690349	N	0.0213	0.00310554	N	0.0776	0.00828768	N
GGGTTACAGCCGGGCGGCAG	CCTG	6	42964403	G	A	PEX6	not_provided	Likely_pathogenic	-	68	A	0.8109	0.0962538	N	0.2074	0.0469346	N	0.8202	0.148538	N
GGTCCACGCCCGTCAGCTGG	GGAG	6	42964861	G	A	PEX6	Zellweger_syndrome|Peroxisome_biogenesis_disorders,_Zellweger_syndrome_spectrum	Likely_pathogenic	-	6	A	0.8128	0.0490931	N	0.9477	0.329231	Y	0.9284	0.347222	Y
AGGCCACAGAAGGGCAGGGT	CCAG	6	42965262	G	A	PEX6	Peroxisome_biogenesis_disorder_4B|Peroxisome_biogenesis_disorders|Peroxisome_biogenesis_disorders,_Zellweger_syndrome_spectrum	Pathogenic	-	68	A	0.3482	0.053971	N	0.057	0.0187986	N	0.328	0.11375	N
GGCCTAGGAGTGAGCTGTCT	GCAG	6	42966545	G	A	PEX6	Peroxisome_biogenesis_disorders,_Zellweger_syndrome_spectrum	Pathogenic	-	6	A	0.9744	0.197511	Y	0.9846	0.278445	Y	0.9889	0.373013	Y
TGCCCAGCTGCTGTGGGTCA	GAAG	6	42966813	G	A	PEX6	Heimler_syndrome_2	Pathogenic	-	6	A	0.9086	0.0604219	Y	0.965	0.319801	Y	0.9781	0.342433	Y
GAGCCACTGCCCCTCTGACA	GAGC	6	42967451	G	A	PEX6	Peroxisome_biogenesis_disorder_4a_(zellweger)	Likely_pathogenic	-	6	A	0.9768	0.186764	Y	0.9586	0.230543	Y	0.9911	0.332018	Y
TTGTGATGGCCACAACCATG	AGGG	6	42967537	G	A	PEX6	Heimler_syndrome_2|Peroxisome_biogenesis_disorders	Pathogenic	-	6	A	0.9557	0.159506	Y	0.9529	0.33018	Y	0.9642	0.309315	Y
TGGCTAGAGGCGAGGCTTCA	GGAC	6	42969675	G	A	PEX6	Peroxisome_biogenesis_disorders,_Zellweger_syndrome_spectrum	Pathogenic/Likely_pathogenic	-	68	A	0.7259	0.140389	N	0.3147	0.0950709	N	0.4787	0.186932	N
TTCCTAGACTACCCTGCAAC	ACAG	6	42974079	G	A	PEX6	Peroxisome_biogenesis_disorders,_Zellweger_syndrome_spectrum	Pathogenic	-	68	A	0.9353	0.0974583	Y	0.7422	0.20032	N	0.9628	0.274013	Y
TGGCAAGGACAAGCGCCAGT	CCGT	6	42978330	G	A	PEX6	Peroxisome_biogenesis_disorder_4a_(zellweger)|Peroxisome_biogenesis_disorder_4B|Heimler_syndrome_2|Zellweger_syndrome|Inborn_genetic_diseases|Peroxisome_biogenesis_disorders,_Zellweger_syndrome_spectrum	Pathogenic/Likely_pathogenic	-	56	A	0.3229	0.0191803	N	0.0066	0.00144606	N	0	0	N
ACCCAAAGGAAGATGAGCCC	ACCC	6	43007262	G	A	MEA1	Mental_retardation,_autosomal_dominant_35|not_provided	Pathogenic	-	567	A	0.0056	0.00014504	N	0.0059	0.00062776	N	0	0	N
CAGAGAAAGATGAGCCCACC	CTGG	6	43007265	G	A	MEA1	Intellectual_disability|Global_developmental_delay|Mental_retardation,_autosomal_dominant_35|Inborn_genetic_diseases|not_provided	Pathogenic	-	4678	A	0.2185	0.0259796	N	0.0687	0.00415635	N	0.0823	0.0054318	N
AAGATAAGCCCACCCTGGAA	GCTG	6	43007271	G	A	MEA1	Mental_retardation,_autosomal_dominant_35|Inborn_genetic_diseases|not_provided	Pathogenic/Likely_pathogenic	-	467	A	0.7699	0.101858	N	0.142	0.0187298	N	0.166	0.0291164	N
ACAGTAAGGATCCTCGAGAG	CGGG	6	43007956	G	A	MEA1	Intellectual_disability	Likely_pathogenic	-	67	A	0.7856	0.20567	N	0.2063	0.0168135	N	0.5231	0.100958	N
TGGCAAAGCGTGCTCTCTAT	TACT	6	43009328	G	A	MEA1	Mental_retardation,_autosomal_dominant_35|Inborn_genetic_diseases|not_provided	Pathogenic/Likely_pathogenic	-	567	A	0.0124	0.00124124	N	0	0	N	0	0	N
GATTCAGACGATGAGGCAGT	TCAG	6	43038323	G	A	CUL7	Inborn_genetic_diseases|not_provided	Pathogenic	-	68	A	0.8472	0.0419364	N	0.7875	0.149861	N	0.9447	0.323465	Y
CAGTCACCTCTGTGAGCCTC	GCTC	6	43038949	G	A	CUL7	Three_M_syndrome_1|not_provided	Pathogenic	-	6	A	0.906	0	N	0.9731	0.112782	Y	0.9788	0.0921051	Y
GCCTCACTCAAGGGCAGGGT	GGCT	6	43038964	G	A	CUL7	not_provided	Pathogenic	-	6	A	0.969	0.0902139	Y	0.9696	0.296116	Y	0.9919	0.367201	Y
GCCCTAGATCTGCTGGTCAA	TGTG	6	43041036	G	A	CUL7	Three_M_syndrome_1	Likely_pathogenic	-	68	A	0.9398	0.157135	Y	0.6725	0.232012	N	0.9388	0.362471	Y
CACTCAGGCCGGCATGTAAC	TCGA	6	43046042	G	A	CUL7	not_provided	Pathogenic	-	6	A	0.9693	0.033247	N	0.9823	0.165616	Y	0.9786	0.186717	Y
CTCTCAATCAGTGTTTGGGG	ACCG	6	43048153	G	A	CUL7	not_provided	Pathogenic	-	67	A	0.2195	0.0058826	N	0.5957	0.114315	N	0.6966	0.122671	N
GAGTCACTGTGGCAGAGTCA	GCAG	6	43049584	G	A	CUL7	Three_M_syndrome_1|not_provided	Pathogenic	-	6	A	0.9705	0.150136	Y	0.9829	0.218302	Y	0.9864	0.270964	Y
GCACCAGATGCTGCTGAAGC	ACAT	6	43255768	G	A	TTBK1	Childhood-Onset_Schizophrenia	Likely_pathogenic	-	68	A	0.7999	0.0499138	N	0.8492	0.0776169	N	0.9495	0.0913419	Y
GCAATATAAGCCTTGTGGCC	TTGA	6	43517179	G	A	POLR1C	Leukodystrophy,_hypomyelinating,_11	Pathogenic	-	468	A	0.8706	0.0255086	N	0.6491	0.0517982	N	0.6975	0.014229	N
CTCTAAGTCCATACTACTGA	CTTT	6	43517305	G	A	POLR1C	Leukodystrophy,_hypomyelinating,_11|not_provided	Pathogenic	-	56	A	0.101	0	N	0	0	N	0	0	N
TCACCATCTGGGGCTCATTC	CCAT	6	43519782	G	A	POLR1C	Treacher_Collins_syndrome_3|Leukodystrophy,_hypomyelinating,_11	Pathogenic/Likely_pathogenic	-	6	A	0.9428	0.0817408	Y	0.946	0.109925	Y	0.9256	0.136248	Y
ACAAAAGTGAGTAGTGGTAG	GGTG	6	43520185	G	A	POLR1C	Leukodystrophy,_hypomyelinating,_11	Pathogenic	-	456	A	0.5501	0.0670572	N	0.106	0.001749	N	0.0664	0	N
AGCCCATGGAAGGGGAGGCA	GCTG	6	43520702	G	A	POLR1C	Leukodystrophy,_hypomyelinating,_11	Pathogenic	-	6	A	0.9645	0.180072	Y	0.9773	0.349776	Y	0.9823	0.350485	Y
TGAGTAAAGCCATCAAAGTA	CTGA	6	43521229	G	A	POLR1C	Leukodystrophy,_hypomyelinating,_11	Pathogenic	-	678	A	0.7516	0.118001	N	0.5419	0.0451945	N	0.6989	0.0619924	N
AAAATATAAGTATTCAGGCA	GCAT	6	43601092	G	A	POLH	Xeroderma_pigmentosum_variant_type	Pathogenic	-	468	A	0.8138	0.128255	N	0.6573	0.0544902	N	0.5394	0.0376501	N
AGCTCACAGCACACGACAGG	CAGA	6	43622692	G	A	GTPBP2	Jaberi-Elahi_syndrome	Pathogenic	-	68	A	0.8284	0.0459762	N	0.3048	0.0641604	N	0.8038	0.233504	N
CAGCTACTGCATGAGTTCCT	CCTG	6	43623950	G	A	GTPBP2	Jaberi-Elahi_syndrome	Pathogenic	-	6	A	0.9789	0.223189	Y	0.9802	0.209861	Y	0.9867	0.299759	Y
TTCTCACTCTCGAAGAACGG	TTAT	6	43625833	G	A	GTPBP2	Jaberi-Elahi_syndrome	Pathogenic	-	6	A	0.9409	0.00922082	N	0.9871	0.196137	Y	0.9894	0.204014	Y
TAGTGATGAGTGAAGAGGAG	AGCA	6	43650541	G	A	RSPH9	Primary_ciliary_dyskinesia	Likely_pathogenic	-	6	A	0.9508	0.20851	Y	0.9844	0.118325	Y	0.9794	0.165519	Y
GCCTTAGGCCACCACTCGTG	AGCC	6	44300621	G	A	AARS2	Combined_oxidative_phosphorylation_deficiency_8	Pathogenic	-	6	A	0.9788	0.122056	Y	0.9873	0.316331	Y	0.9824	0.323308	Y
TTCCTAGGCCAGGCTCTGGC	CTAG	6	44302486	G	A	AARS2	not_provided	Likely_pathogenic	-	6	A	0.9513	0	N	0.9884	0.221896	Y	0.9913	0.250799	Y
CCCCAATGACGGCCAGCAGG	CGGG	6	44302821	G	A	AARS2	not_provided	Likely_pathogenic	-	56	A	0.5705	0.0589327	N	0.0356	0.00604488	N	0	0	N
GGCCCAGGCTACTGGGAACA	GCAC	6	44304512	G	A	AARS2	Pulmonary_hypoplasia|Combined_oxidative_phosphorylation_deficiency_8|Inborn_genetic_diseases|not_provided	Pathogenic/Likely_pathogenic	-	6	A	0.8702	0.0341118	N	0.9284	0.247697	Y	0.9828	0.255823	Y
GGGTCACAGGGAGTAGTTGT	ACTT	6	44305072	G	A	AARS2	Combined_oxidative_phosphorylation_deficiency_8|Leukoencephalopathy,_progressive,_with_ovarian_failure	Pathogenic	-	68	A	0.8929	0.144471	N	0.1935	0.0546057	N	0.7349	0.238181	N
GGTACACTGTGTCTGTGCGC	CCCT	6	44307330	G	A	AARS2	not_provided	Likely_pathogenic	-	46	A	0.7916	0.0725897	N	0.1818	0.0251611	N	0.1354	0.0231534	N
CACACAGCTAGCAGGCACCC	TGGG	6	44311148	G	A	AARS2	Combined_oxidative_phosphorylation_deficiency_8|not_provided	Pathogenic/Likely_pathogenic	-	46	A	0.5151	0.077162	N	0.2013	0.0200495	N	0.1321	0.0211624	N
ACTATAGCATCAAACAGCCT	CTTC	6	45328729	G	A	RUNX2	not_provided	Pathogenic	-	46	A	0.7469	0.00351043	N	0.0494	0.00460902	N	0.0908	0.0030418	N
GGCGGATAACGATGAAAATT	ATTC	6	45431915	G	A	RUNX2	Cleidocranial_dysostosis	Pathogenic	-	68	A	0.7749	0.0397524	N	0.0115	0.0015709	N	0.5605	0.0462973	N
GGGCCAGAGTGGACGAGGTA	GGTC	6	45432008	G	A	RUNX2	Cleidocranial_dysostosis|not_provided	Pathogenic/Likely_pathogenic	-	68	A	0.7859	0.0940722	N	0.5258	0.172725	N	0.7896	0.243434	N
CCGGAATGGACGAGGTAGGT	CTCT	6	45432011	G	A	RUNX2	Cleidocranial_dysostosis	Pathogenic	-	56	A	0.224	0.0212576	N	0.0102	0.0021267	N	0.0081	0.00144585	N
ACCTCAGGAACCCAGAAGTA	AGTA	6	45438040	G	A	RUNX2	Cleidocranial_dysostosis|not_provided	Pathogenic	-	6	A	0.9887	0.0969915	Y	0.9718	0.29533	Y	0.979	0.404621	Y
CCGTGATCCTATGACCAGTC	TTAC	6	45512277	G	A	RUNX2	Cleidocranial_dysostosis	Pathogenic	-	6	A	0.9607	0.0534149	Y	0.9487	0.164125	Y	0.9863	0.13897	Y
TCCAGATATGTAAGAAGCAT	ATTA	6	47580901	G	A	CD2AP	Focal_segmental_glomerulosclerosis_3,_susceptibility_to	Pathogenic	-	468	A	0.5588	0.0306222	N	0.1564	0.0155931	N	0.2447	0.0245923	N
CACCTAAACGGCAGCCTTTG	GAAT	6	49431781	G	A	MMUT	Methylmalonic_aciduria_due_to_methylmalonyl-CoA_mutase_deficiency|not_provided	Pathogenic	-	678	A	0.8671	0.110815	N	0.3807	0.0525366	N	0.7166	0.120245	N
AATTCAAGTCCCAGGACCAA	ATAC	6	49431802	G	A	MMUT	Methylmalonic_aciduria_due_to_complete_methylmalonyl-CoA_mutase_deficiency|Methylmalonic_acidemia|Methylmalonic_aciduria_due_to_methylmalonyl-CoA_mutase_deficiency|not_provided	Pathogenic	-	67	A	0.6604	0.00350012	N	0.7006	0.172207	N	0.8121	0.14496	N
TGGCCATCCAAGGGAGTTAA	GTTC	6	49435500	G	A	MMUT	Methylmalonic_acidemia|Methylmalonic_aciduria_due_to_methylmalonyl-CoA_mutase_deficiency	Pathogenic	-	6	A	0.9273	0.0772441	Y	0.9186	0.221658	Y	0.9305	0.269752	Y
AGCGAAGGTGCTTATGCCCA	CAGC	6	49435560	G	A	MMUT	Methylmalonic_aciduria_due_to_methylmalonyl-CoA_mutase_deficiency	Likely_pathogenic	-	56	A	0.3596	0.0161101	N	0.0163	0.00440915	N	0.1828	0.0402708	N
CTGCTAGGCCACTTCACGAG	GAGT	6	49435605	G	A	MMUT	Methylmalonic_aciduria_due_to_methylmalonyl-CoA_mutase_deficiency	Pathogenic	-	6	A	0.977	0.122418	Y	0.9809	0.327228	Y	0.9924	0.359943	Y
AAGACAAGGTCTGCGACCTT	CACG	6	49440316	G	A	MMUT	Methylmalonic_aciduria_due_to_methylmalonyl-CoA_mutase_deficiency	Likely_pathogenic	-	467	A	0.6502	0.0756183	N	0.0267	0.00288627	N	0.1273	0.0272677	N
TTCCTAGCGATATGCTCCAC	TCAC	6	49441883	G	A	MMUT	Methylmalonic_aciduria_due_to_methylmalonyl-CoA_mutase_deficiency	Pathogenic	-	6	A	0.9628	0.129111	Y	0.9892	0.316742	Y	0.9886	0.376459	Y
CATTCAATCATTCGCTTTAT	GTTC	6	49441907	G	A	MMUT	Methylmalonic_acidemia|Methylmalonic_aciduria_due_to_methylmalonyl-CoA_mutase_deficiency|not_provided	Pathogenic	-	67	A	0.4532	0	N	0.577	0.0468524	N	0.8357	0.026826	N
ACCTTACCCGAGATGCATCC	ACTG	6	49444642	G	A	MMUT	Methylmalonic_aciduria_due_to_methylmalonyl-CoA_mutase_deficiency	Likely_pathogenic	-	6	A	0.9698	0.178443	Y	0.9829	0.390015	Y	0.9829	0.470711	Y
CCACTACAAGAGCCAGGATA	TTTC	6	49444660	G	A	MMUT	Methylmalonic_aciduria_due_to_methylmalonyl-CoA_mutase_deficiency	Pathogenic	-	68	A	0.9027	0.206357	Y	0.4991	0.0305948	N	0.6084	0.0598666	N
GTTTCACACTGAAGTATTAT	CAAT	6	49447699	G	A	MMUT	Methylmalonic_acidemia|Methylmalonic_aciduria_due_to_methylmalonyl-CoA_mutase_deficiency|not_provided	Pathogenic	-	68	A	0.7909	0.0171625	N	0.5374	0.101837	N	0.8889	0.166847	N
TCTTCAGGCAGCACATTCTT	CAAT	6	49448840	G	A	MMUT	Methylmalonic_aciduria_due_to_complete_methylmalonyl-CoA_mutase_deficiency|Methylmalonic_acidemia|Methylmalonic_aciduria_due_to_methylmalonyl-CoA_mutase_deficiency	Pathogenic	-	6	A	0.9773	0.0287326	N	0.9652	0.211186	Y	0.9844	0.31678	Y
AATTCAAAGTTTAGGTATTC	CCTC	6	49448861	G	A	MMUT	Methylmalonic_aciduria_due_to_complete_methylmalonyl-CoA_mutase_deficiency|Methylmalonic_acidemia|Methylmalonic_aciduria_due_to_methylmalonyl-CoA_mutase_deficiency	Pathogenic	-	678	A	0.6275	0	N	0.7393	0.0418444	N	0.889	0.0070231	N
CCCAAAGATCAGCCACTTTG	GGAA	6	49451527	G	A	MMUT	Methylmalonic_aciduria_due_to_methylmalonyl-CoA_mutase_deficiency	Pathogenic	-	4568	A	0.3533	0.0195375	N	0.1066	0.0121311	N	0.0086	0.00061748	N
AGTACAGACAATATTATTGT	AGGG	6	49451693	G	A	MMUT	Methylmalonic_aciduria_due_to_complete_methylmalonyl-CoA_mutase_deficiency|Methylmalonic_acidemia|Methylmalonic_aciduria_due_to_methylmalonyl-CoA_mutase_deficiency|none_provided|not_provided	Pathogenic	-	468	A	0.3378	0.0605675	N	0.2815	0.0468416	N	0.0599	0.0139267	N
CCAGAATCTTCTACCAGCTC	TCAT	6	49453686	G	A	MMUT	Methylmalonic_acidemia|Methylmalonic_aciduria_due_to_methylmalonyl-CoA_mutase_deficiency	Pathogenic/Likely_pathogenic	-	56	A	0.1032	0.0025284	N	0.0781	0.00334268	N	0.0479	0.00209802	N
TCTTTACTATTTCCATATAG	AAAT	6	49453709	G	A	MMUT	Methylmalonic_aciduria_due_to_methylmalonyl-CoA_mutase_deficiency	Likely_pathogenic	-	6	A	0.9085	0.073861	Y	0.9641	0.18019	Y	0.9644	0.170024	Y
CCCCTACTTCCTGCATATGG	TATC	6	49456185	G	A	MMUT	Methylmalonic_aciduria_due_to_methylmalonyl-CoA_mutase_deficiency	Likely_pathogenic	-	6	A	0.9607	0.14007	Y	0.9785	0.199418	Y	0.9814	0.328082	Y
ATTTCAAACCATAAATTCCT	TTAG	6	49457762	G	A	MMUT	Methylmalonic_aciduria_due_to_complete_methylmalonyl-CoA_mutase_deficiency|Methylmalonic_acidemia|Methylmalonic_aciduria_due_to_methylmalonyl-CoA_mutase_deficiency|not_provided	Pathogenic	-	678	A	0.353	0	N	0.4869	0.0366149	N	0.8583	0.0542446	N
AACTCAAGGGTTGTCTGAAT	CATA	6	49457990	G	A	MMUT	Methylmalonic_aciduria_due_to_complete_methylmalonyl-CoA_mutase_deficiency|Methylmalonic_acidemia|Methylmalonic_aciduria_due_to_methylmalonyl-CoA_mutase_deficiency|not_provided	Pathogenic	-	67	A	0.6658	0.0246346	N	0.1766	0.0322648	N	0.4065	0.0984949	N
TCCCTACTGACCAGCTAAAT	ATAT	6	49458050	G	A	MMUT	Methylmalonic_aciduria_due_to_methylmalonyl-CoA_mutase_deficiency	Pathogenic	-	6	A	0.9624	0.235692	Y	0.9685	0.282511	Y	0.981	0.356299	Y
CTGGCAGATGGTCCAGGGCC	TAAA	6	49459145	G	A	MMUT	Methylmalonic_aciduria_due_to_complete_methylmalonyl-CoA_mutase_deficiency|Methylmalonic_acidemia|Methylmalonic_aciduria_due_to_methylmalonyl-CoA_mutase_deficiency|METHYLMALONIC_ACIDURIA,_mut(0)_TYPE	Pathogenic	-	68	A	0.6559	0.0289252	N	0.4268	0.0854454	N	0.3308	0.0739007	N
CTCCTAGAAGTTCTTCAGGT	AAGT	6	49459210	G	A	MMUT	Methylmalonic_aciduria_due_to_methylmalonyl-CoA_mutase_deficiency	Pathogenic/Likely_pathogenic	-	68	A	0.9723	0.171416	Y	0.6872	0.16857	N	0.8593	0.330745	N
GGGCTATTGCTGGTGTAGAA	GTCG	6	49459358	G	A	MMUT	not_provided	Pathogenic	-	6	A	0.9704	0.225812	Y	0.9715	0.360621	Y	0.9877	0.404562	Y
AAGTCATTGCTGTATGAGCC	TGGA	6	49459376	G	A	MMUT	Methylmalonic_acidemia|Methylmalonic_aciduria_due_to_methylmalonyl-CoA_mutase_deficiency|not_provided	Pathogenic	-	6	A	0.9535	0.0251724	N	0.9782	0.134698	Y	0.9834	0.112993	Y
TCGTTACTGTATGAGCCTGG	AGCC	6	49459379	G	A	MMUT	Methylmalonic_aciduria_due_to_methylmalonyl-CoA_mutase_deficiency	Pathogenic	-	6	A	0.9531	0.158786	Y	0.9509	0.309233	Y	0.976	0.343454	Y
TACCTACCTCAGGTAATGAG	GTGA	6	49459415	G	A	MMUT	Methylmalonic_aciduria_due_to_methylmalonyl-CoA_mutase_deficiency|METHYLMALONIC_ACIDURIA,_mut(0)_TYPE	Pathogenic/Likely_pathogenic	-	6	A	0.9748	0.206463	Y	0.9596	0.178678	Y	0.9778	0.215214	Y
AAGCTAATTCTTAGCTCTTA	ACAT	6	49459448	G	A	MMUT	Methylmalonic_acidemia|Methylmalonic_aciduria_due_to_methylmalonyl-CoA_mutase_deficiency	Pathogenic	-	67	A	0.6631	0.010477	N	0.7156	0.102259	N	0.7373	0.145617	N
CTCTTATCTGAAGTCTGGGC	ATAG	6	51619230	G	A	PKHD1	Autosomal_recessive_polycystic_kidney_disease	Likely_pathogenic	-	6	A	0.7157	0.106639	N	0.8711	0.30985	N	0.9225	0.357284	Y
AGTCTAGGATTCAGGAATCT	CTTC	6	51627087	G	A	PKHD1	Autosomal_recessive_polycystic_kidney_disease	Likely_pathogenic	-	6	A	0.9129	0.0502095	Y	0.9765	0.156045	Y	0.9794	0.154745	Y
GGATCAAGCTGTAAAATTGA	CTCC	6	51632706	G	A	PKHD1	Autosomal_recessive_polycystic_kidney_disease	Likely_pathogenic	-	67	A	0.6246	0	N	0.5793	0.0309346	N	0.6393	0.0180283	N
TCTTCAATTCTAGAAATGGG	AATA	6	51648115	G	A	PKHD1	Autosomal_recessive_polycystic_kidney_disease	Pathogenic/Likely_pathogenic	-	67	A	0.3505	0	N	0.6277	0.0986744	N	0.8064	0.0690278	N
GACTCAATGAGCCAAATTCT	GTAA	6	51659052	G	A	PKHD1	Autosomal_recessive_polycystic_kidney_disease|not_provided	Pathogenic/Likely_pathogenic	-	67	A	0.6328	0.0419546	N	0.2217	0.0328559	N	0.3746	0.054804	N
ACGTTAACCAACTCTTCTAT	AATG	6	51659220	G	A	PKHD1	Autosomal_recessive_polycystic_kidney_disease	Pathogenic	-	67	A	0.623	0.109336	N	0.214	0.0601982	N	0.5489	0.184705	N
AATCTATAAGAAGTTAGTTA	GTCT	6	51659361	G	A	PKHD1	Autosomal_recessive_polycystic_kidney_disease	Pathogenic	-	68	A	0.8104	0.118318	N	0.3243	0.0525366	N	0.7356	0.171836	N
AAAGCACAAAACTTGAGGAG	TTTG	6	51659682	G	A	PKHD1	Autosomal_recessive_polycystic_kidney_disease|not_provided	Pathogenic/Likely_pathogenic	-	68	A	0.8795	0.108442	N	0.4459	0.0499854	N	0.8655	0.137441	N
AGTCTATTTGCAGATGAATC	CTTG	6	51659907	G	A	PKHD1	Polycystic_liver_disease|Autosomal_recessive_polycystic_kidney_disease|not_provided	Pathogenic	-	6	A	0.9604	0.130806	Y	0.9678	0.245241	Y	0.9828	0.226241	Y
TTTCTATTCTTCTCTAAATG	TACC	6	51659952	G	A	PKHD1	Autosomal_recessive_polycystic_kidney_disease|not_provided	Pathogenic	-	6	A	0.9078	0.0326808	N	0.9687	0.180081	Y	0.9798	0.1067	Y
AATTCAACCTCCTCTTGGAT	TGGA	6	51747898	G	A	PKHD1	Autosomal_recessive_polycystic_kidney_disease|not_provided	Pathogenic/Likely_pathogenic	-	67	A	0.2325	0.0100905	N	0.3448	0.0765456	N	0.6384	0.155642	N
GTCCTAAATGCAGTCAAAAG	AAGA	6	51747970	G	A	PKHD1	Autosomal_recessive_polycystic_kidney_disease	Pathogenic	-	678	A	0.8906	0.0976988	N	0.3209	0.0491298	N	0.6188	0.132794	N
AGCTGATGGCCACAATGACT	GAAT	6	51747993	G	A	PKHD1	Autosomal_recessive_polycystic_kidney_disease	Likely_pathogenic	-	6	A	0.9733	0.104046	Y	0.9794	0.296856	Y	0.9657	0.272231	Y
TGAATACGCCACATTGTCAG	ACCA	6	51748246	G	A	PKHD1	Autosomal_recessive_polycystic_kidney_disease	Pathogenic/Likely_pathogenic	-	46	A	0.9091	0.112728	Y	0.768	0.0734208	N	0.8081	0.0919618	N
GCCTCAGATGTGAAAGCCAA	GTCT	6	51748297	G	A	PKHD1	Autosomal_recessive_polycystic_kidney_disease|not_provided	Pathogenic/Likely_pathogenic	-	68	A	0.8555	0.0212164	N	0.8665	0.20562	N	0.9807	0.234191	Y
TGGCTATGTCATCAGAACCA	CAAG	6	51748408	G	A	PKHD1	Polycystic_liver_disease	Likely_pathogenic	-	6	A	0.9919	0.265928	Y	0.9766	0.292687	Y	0.9932	0.415952	Y
GAGTAAATGATATGATCCAG	GATC	6	51748563	G	A	PKHD1	Autosomal_recessive_polycystic_kidney_disease	Pathogenic	-	567	A	0	0	N	0	0	N	0	0	N
TTCTCAGCTGGACTTCCTGA	AGGA	6	51753216	G	A	PKHD1	Autosomal_recessive_polycystic_kidney_disease	Pathogenic/Likely_pathogenic	-	6	A	0.9872	0.0277403	N	0.9792	0.334299	Y	0.9843	0.406614	Y
GTGTCAGCCATCCTCCGTGA	CATG	6	51753327	G	A	PKHD1	Autosomal_recessive_polycystic_kidney_disease|not_provided	Pathogenic/Likely_pathogenic	-	6	A	0.9889	0.0663552	Y	0.9732	0.33371	Y	0.9894	0.387845	Y
CATACAGTCACAAAAGACTC	CCTC	6	51775844	G	A	PKHD1	Autosomal_recessive_polycystic_kidney_disease|not_provided	Pathogenic/Likely_pathogenic	-	46	A	0.5226	0.015887	N	0.2288	0.0168168	N	0.1532	0.0077366	N
AACTTAGCCTTCACCTGAAA	CTAA	6	51836455	G	A	PKHD1	Autosomal_recessive_polycystic_kidney_disease	Pathogenic	-	6	A	0.9306	0.021776	N	0.9681	0.192555	Y	0.9859	0.229912	Y
GTTCTAACCTGGTGATGGAA	GAAA	6	51847832	G	A	PKHD1	Autosomal_recessive_polycystic_kidney_disease	Likely_pathogenic	-	67	A	0.9014	0.0895992	Y	0.1718	0.0429156	N	0.4413	0.159398	N
CACTCAACTCCCACATCTTA	GGAG	6	51847871	G	A	PKHD1	Autosomal_recessive_polycystic_kidney_disease	Pathogenic	-	67	A	0.222	0.018204	N	0.3161	0.0484897	N	0.6556	0.115582	N
GCTCTAGAACAGAGTGGTGC	CAGT	6	51885905	G	A	PKHD1	Autosomal_recessive_polycystic_kidney_disease	Pathogenic	-	68	A	0.974	0.0349666	N	0.8032	0.167387	N	0.9742	0.291286	Y
GTTCTAAGTGAAGGAAAGAA	GCGG	6	51887158	G	A	PKHD1	Autosomal_recessive_polycystic_kidney_disease	Likely_pathogenic	-	67	A	0.9299	0.120329	Y	0.2792	0.0930853	N	0.7767	0.310991	N
AACCTAGATGATCACGTTGT	TTCT	6	51903683	G	A	PKHD1	Autosomal_recessive_polycystic_kidney_disease	Likely_pathogenic	-	68	A	0.9615	0.118168	Y	0.7171	0.116314	N	0.8359	0.154641	N
GGACTAAACGATCACTCTGG	CTCC	6	51909397	G	A	PKHD1	Autosomal_recessive_polycystic_kidney_disease	Pathogenic	-	678	A	0.8952	0.0802099	N	0.6052	0.0451479	N	0.7433	0.0478685	N
GTGCTACAGATTACCTGAAA	TGCA	6	51909466	G	A	PKHD1	not_provided	Pathogenic	-	68	A	0.8689	0.156228	N	0.15	0.02907	N	0.2241	0.0694262	N
GAACTATAAAGAAAAGTTGC	CCTG	6	51960011	G	A	PKHD1	Autosomal_recessive_polycystic_kidney_disease	Pathogenic	-	68	A	0.7546	0.0760637	N	0.2568	0.0228552	N	0.8323	0.0849778	N
CAGTTACTCTGTCGCCATGG	CAAC	6	52017525	G	A	PKHD1	Autosomal_recessive_polycystic_kidney_disease	Pathogenic/Likely_pathogenic	-	6	A	0.9475	0.172161	Y	0.9333	0.160434	Y	0.971	0.233525	Y
ACACTACACATAGGTGTGTC	TGGC	6	52017558	G	A	PKHD1	Autosomal_recessive_polycystic_kidney_disease	Likely_pathogenic	-	68	A	0.8904	0.151368	N	0.4445	0.0343154	N	0.8135	0.0700424	N
CCAGGAGCAGAACCAAGCAG	CTGA	6	52022809	G	A	PKHD1	Autosomal_recessive_polycystic_kidney_disease|not_provided	Likely_pathogenic	-	6	A	0.9076	0.126792	Y	0.9312	0.0668602	Y	0.9621	0.121513	Y
GACTCAGCAGGGAGCACCAC	ACAC	6	52022858	G	A	PKHD1	Autosomal_recessive_polycystic_kidney_disease	Pathogenic	-	6	A	0.9784	0.0681945	Y	0.9702	0.158919	Y	0.985	0.258858	Y
CTGACATGGTGTTCTGTCCT	CTCA	6	52024999	G	A	PKHD1	Autosomal_recessive_polycystic_kidney_disease	Likely_pathogenic	-	46	A	0.6245	0.0964852	N	0.2151	0.0288879	N	0.4221	0.0955634	N
CCCCTAACACTCGCTGGTTA	GCCC	6	52025393	G	A	PKHD1	Autosomal_recessive_polycystic_kidney_disease	Pathogenic	-	67	A	0.8914	0.0521469	N	0.2343	0.0260776	N	0.605	0.0883905	N
AACCTAGCAGAGAATGGTGT	GGTC	6	52025480	G	A	PKHD1	Autosomal_recessive_polycystic_kidney_disease|not_provided	Pathogenic/Likely_pathogenic	-	6	A	0.9603	0.14078	Y	0.9651	0.199486	Y	0.9866	0.285818	Y
TTGCTAGAGCACCACAGACA	TATT	6	52025663	G	A	PKHD1	Autosomal_recessive_polycystic_kidney_disease	Likely_pathogenic	-	68	A	0.9599	0.107125	Y	0.7879	0.140246	N	0.918	0.228582	Y
AAGCCAACTGTGTGTGAACC	GGAG	6	52028249	G	A	PKHD1	Polycystic_kidney_disease|Autosomal_recessive_polycystic_kidney_disease|not_provided	Likely_pathogenic	-	67	A	0.4881	0.0561315	N	0.163	0.0336595	N	0.5885	0.16684	N
CGACTATGTGTGAACCGGAG	CCAA	6	52028253	G	A	PKHD1	Autosomal_recessive_polycystic_kidney_disease	Pathogenic	-	6	A	0.9878	0.204178	Y	0.9766	0.117192	Y	0.9915	0.146742	Y
GCCTCAGATGGTGGCCCAGA	GCCC	6	52035701	G	A	PKHD1	Autosomal_recessive_polycystic_kidney_disease	Pathogenic	-	68	A	0.8266	0.0580273	N	0.8261	0.231225	N	0.9541	0.258466	Y
GATCCAATGCATTCCAACAG	GTAG	6	52042976	G	A	PKHD1	Autosomal_recessive_polycystic_kidney_disease	Likely_pathogenic	-	67	A	0.2881	0.0220108	N	0.3348	0.0633442	N	0.4415	0.0951432	N
TGTCTAACAGACTACATTGG	TCTG	6	52043006	G	A	PKHD1	Autosomal_recessive_polycystic_kidney_disease	Pathogenic	-	67	A	0.9381	0.12261	Y	0.353	0.0467725	N	0.5007	0.101892	N
CACTCACACAACCACCTGAA	ATGA	6	52043721	G	A	PKHD1	Autosomal_recessive_polycystic_kidney_disease|not_provided	Pathogenic/Likely_pathogenic	-	68	A	0.7487	0.0663348	N	0.5113	0.0686165	N	0.8789	0.137284	N
CACCTAAGTATGCTGGTTGG	CAGT	6	52044968	G	A	PKHD1	Autosomal_recessive_polycystic_kidney_disease	Pathogenic	-	67	A	0.8986	0.101722	N	0.2643	0.0326675	N	0.5656	0.0721706	N
AATCTAAGTGGACCAGGACA	AGGT	6	52046033	G	A	PKHD1	Autosomal_recessive_polycystic_kidney_disease	Pathogenic	-	67	A	0.9373	0.148281	Y	0.1743	0.0542073	N	0.6165	0.222618	N
ATTCTATAAGAGCTGGTGAA	GGTG	6	52046144	G	A	PKHD1	not_provided	Pathogenic	-	68	A	0.5281	0.116076	N	0.3416	0.0640842	N	0.6285	0.200366	N
CTGTCATCTCTGTGTCGTCA	CCAG	6	52048558	G	A	PKHD1	Autosomal_recessive_polycystic_kidney_disease|Polycystic_kidney_disease_4|not_provided	Pathogenic	-	6	A	0.9189	0.0798524	Y	0.9753	0.343696	Y	0.9842	0.352836	Y
TGAGCAGGAGCTCCGTGCCA	CACC	6	52050172	G	A	PKHD1	Autosomal_recessive_polycystic_kidney_disease|not_provided	Pathogenic/Likely_pathogenic	-	6	A	0.9518	0.110599	Y	0.9706	0.181211	Y	0.9795	0.260449	Y
CCCTGAGCGAGCCGTTCCAG	AATC	6	52050266	G	A	PKHD1	Autosomal_recessive_polycystic_kidney_disease	Likely_pathogenic	-	6	A	0.9192	0.0707784	Y	0.9732	0.290208	Y	0.9856	0.25527	Y
GTGTCAAGGCTGACGGAGGC	TGAA	6	52055649	G	A	PKHD1	Autosomal_recessive_polycystic_kidney_disease	Likely_pathogenic	-	67	A	0.5561	0.0189074	N	0.3819	0.0796262	N	0.1531	0.0203776	N
ACCTCATTCAAATCCAAGCC	GGAG	6	52056701	G	A	PKHD1	Autosomal_recessive_polycystic_kidney_disease	Pathogenic	-	6	A	0.9285	0.0429896	N	0.9716	0.239888	Y	0.9776	0.182029	Y
GACCTATACTTCTGGAAGCC	TCTG	6	52058325	G	A	PKHD1	Autosomal_recessive_polycystic_kidney_disease	Pathogenic	-	68	A	0.747	0.0181521	N	0.5277	0.0532449	N	0.7784	0.0338604	N
GGCTCAGACTCGGATCTGGT	GCTT	6	52058349	G	A	PKHD1	Polycystic_liver_disease|Autosomal_recessive_polycystic_kidney_disease|not_provided	Pathogenic	-	68	A	0.7769	0.0391558	N	0.8539	0.17522	N	0.9574	0.235233	Y
GACTCAGATCTGGTGCTTCT	CCCG	6	52058355	G	A	PKHD1	Polycystic_kidney_disease|Autosomal_recessive_polycystic_kidney_disease|not_provided	Pathogenic/Likely_pathogenic	-	68	A	0.8706	0.0158449	N	0.8806	0.128127	N	0.9597	0.164972	Y
GAGCCATGCTCTGTAAAGTA	GAAC	6	52060038	G	A	PKHD1	Autosomal_recessive_polycystic_kidney_disease|not_provided	Pathogenic/Likely_pathogenic	-	6	A	0.9397	0.102615	Y	0.9684	0.184577	Y	0.9851	0.30479	Y
CCCTCAATTGCCTGTAAGAC	ATGT	6	52062655	G	A	PKHD1	Autosomal_recessive_polycystic_kidney_disease|not_provided	Pathogenic/Likely_pathogenic	-	67	A	0.3162	0.00746232	N	0.6122	0.104992	N	0.7551	0.140373	N
ATCCTATTTAGCACTGATCA	GCCA	6	52069487	G	A	PKHD1	Autosomal_recessive_polycystic_kidney_disease	Likely_pathogenic	-	6	A	0.954	0.12154	Y	0.9744	0.21505	Y	0.9801	0.219934	Y
ATCTCATGGTCCTGGATTTG	GACT	6	52079920	G	A	PKHD1	Abnormality_of_the_intrahepatic_bile_duct|Autosomal_recessive_polycystic_kidney_disease|not_provided	Pathogenic	-	6	A	0.972	0.101282	Y	0.9832	0.295452	Y	0.9752	0.376817	Y
CTTCCAAGGGGTACCGGTTG	GGGT	6	52237139	G	A	IL17F	Candidiasis,_familial,_6	Pathogenic	-	67	A	0.5116	0.0462998	N	0.1982	0.0567447	N	0.2973	0.0990306	N
CTCTTAATCCTTACACTGAA	CTCC	6	52452742	G	A	EFHC1	Juvenile_myoclonic_epilepsy|Myoclonic_Epilepsy,_Juvenile,_1	Pathogenic	-	67	A	0.7193	0	N	0.5694	0.0743067	N	0.9223	0.0190916	N
TGGTCATTTCTTGGGATCCC	ACTG	6	53016100	G	A	CILK1	not_provided	Likely_pathogenic	-	6	A	0.9619	0.0429007	N	0.9718	0.276963	Y	0.9849	0.290349	Y
GCCTCAGGGTCGGAAAGCAG	CCAT	6	56463681	G	A	DST	Neuropathy,_hereditary_sensory_and_autonomic,_type_VI|Epidermolysis_bullosa_simplex,_autosomal_recessive_2	Pathogenic	-	6	A	0.9711	0.0360278	N	0.9848	0.235269	Y	0.9825	0.253092	Y
GTCTTAGAGAGAATTGTGGA	ACTC	6	56493038	G	A	DST	Neuropathy,_hereditary_sensory_and_autonomic,_type_VI|Epidermolysis_bullosa_simplex,_autosomal_recessive_2	Pathogenic	-	68	A	0.8799	0.0826226	N	0.7427	0.146238	N	0.8088	0.225413	N
AATTTAACTGTAAAGGGTGT	CGGC	6	56511262	G	A	DST	Neuropathy,_hereditary_sensory_and_autonomic,_type_VI|Epidermolysis_bullosa_simplex,_autosomal_recessive_2	Pathogenic	-	67	A	0.4948	0.00356256	N	0.5648	0.0882218	N	0.7056	0.115366	N
AATTTATTCCTCAAGTTTAG	ATGC	6	56529991	G	A	DST	Neuropathy,_hereditary_sensory_and_autonomic,_type_VI|Epidermolysis_bullosa_simplex,_autosomal_recessive_2	Pathogenic	-	6	A	0.9268	0	N	0.9453	0.226116	Y	0.858	0.182153	N
CTGCTAGGCAAACCCCTCAT	CAAC	6	56615924	G	A	DST	not_provided	Pathogenic	-	6	A	0.9495	0.133785	Y	0.9836	0.310916	Y	0.992	0.402355	Y
GCATCAGAGGGCAGTAATCC	GATC	6	56616035	G	A	DST	not_provided	Likely_pathogenic	-	68	A	0.9357	0.0751367	Y	0.7589	0.0733856	N	0.9316	0.101731	Y
TAATTAATGTTCATGCTCTT	TGAT	6	56618459	G	A	DST	Neuropathy,_hereditary_sensory_and_autonomic,_type_VI|Epidermolysis_bullosa_simplex,_autosomal_recessive_2	Pathogenic	-	67	A	0.7108	0.00120836	N	0.5875	0.03854	N	0.9007	0.0815133	Y
AAGCTATCTTTCAAGTTCTT	TAAT	6	56618618	G	A	DST	Neuropathy,_hereditary_sensory_and_autonomic,_type_VI|Epidermolysis_bullosa_simplex,_autosomal_recessive_2	Pathogenic	-	6	A	0.9613	0.0397978	N	0.9553	0.186666	Y	0.9565	0.208995	Y
CTTTTACTTAAATTCACTTA	CCAA	6	56619041	G	A	DST	not_provided	Pathogenic	-	6	A	0.9489	0.00645252	N	0.9588	0.150532	Y	0.9736	0.136499	Y
CTGCTATTTGAGTTCTTCTG	CTTT	6	56619938	G	A	DST	Neuropathy,_hereditary_sensory_and_autonomic,_type_VI|Epidermolysis_bullosa_simplex,_autosomal_recessive_2	Pathogenic	-	6	A	0.9653	0.12269	Y	0.9706	0.170243	Y	0.9866	0.156771	Y
TGATCATAGGGTAGGGACTG	ATGA	6	56631281	G	A	DST	Neuropathy,_hereditary_sensory_and_autonomic,_type_VI|Epidermolysis_bullosa_simplex,_autosomal_recessive_2	Pathogenic	-	68	A	0.5214	0.0829547	N	0.2109	0.0235997	N	0.4117	0.0533563	N
TTTTCAGATCTGCATCAACT	TCAA	6	56640247	G	A	DST	Neuropathy,_hereditary_sensory_and_autonomic,_type_VI|Epidermolysis_bullosa_simplex,_autosomal_recessive_2	Pathogenic	-	68	A	0.8363	0.0126281	N	0.8627	0.0955872	N	0.9836	0.0500652	Y
AGACTAGTTACATGTATTTC	CAGC	6	63721297	G	A	PHF3	not_provided	Pathogenic	-	6	A	0.9839	0.0463417	N	0.9717	0.0930889	Y	0.9907	0.0917388	Y
TTGTCAGATACAGCCTTGAA	AACC	6	63721486	G	A	PHF3	not_provided	Pathogenic/Likely_pathogenic	-	68	A	0.6212	0.0100634	N	0.6615	0.128463	N	0.9403	0.187026	Y
AAACTACAATTGAATATGTG	TCTT	6	63726585	G	A	EYS	Retinitis_pigmentosa	Pathogenic	-	68	A	0.9433	0.0650877	Y	0.6555	0.0557175	N	0.8784	0.0520013	N
TTTTCAAACATGAAAGGAAG	CAAA	6	63726609	G	A	EYS	not_provided	Pathogenic	-	678	A	0.4831	0	N	0.5836	0.04377	N	0.8091	0.0391604	N
ATGTCATGCTTCATCGATGA	TGAA	6	63984462	G	A	EYS	Retinitis_pigmentosa|Retinitis_pigmentosa_25|not_provided	Pathogenic/Likely_pathogenic	-	6	A	0.9753	0.053544	Y	0.9713	0.235055	Y	0.9811	0.247728	Y
TACTTAAAGGTCTAGAATGC	AGCC	6	63984501	G	A	EYS	Retinitis_pigmentosa	Likely_pathogenic	-	678	A	0.4798	0.0250456	N	0.4869	0.0501994	N	0.6365	0.0605311	N
AATTTAAACATTTGCAGGAA	TATG	6	63984558	G	A	EYS	not_provided	Pathogenic	-	678	A	0.8332	0	N	0.6008	0.0585179	N	0.8261	0.0783969	N
AGTTTATGAAGGGACAATGG	ATAA	6	64590853	G	A	EYS	Retinitis_pigmentosa	Likely_pathogenic	-	6	A	0.9648	0.210133	Y	0.9856	0.320024	Y	0.9715	0.389377	Y
TCTCTAGTTGCTTGAAGCCT	CAGT	6	64591261	G	A	EYS	not_provided	Pathogenic	-	6	A	0.9541	0	N	0.9536	0.10728	Y	0.9866	0.117307	Y
TGACTACCTGTTTAGCTCAA	TATC	6	64591546	G	A	EYS	not_provided	Pathogenic	-	6	A	0.9802	0.083415	Y	0.9658	0.125554	Y	0.9784	0.159675	Y
AGTTCAAATAGGCATATGTG	ATAC	6	64591747	G	A	EYS	Retinitis_pigmentosa_25|Autosomal_recessive_retinitis_pigmentosa|not_provided	Pathogenic	-	678	A	0.7249	0.0212396	N	0.3568	0.047276	N	0.8636	0.133858	N
GAATCAAGAAGAGGAAACAT	CTGC	6	64591822	G	A	EYS	Retinitis_pigmentosa|not_provided	Pathogenic	-	67	A	0.7023	0.040312	N	0.4564	0.0226374	N	0.4555	0.0550699	N
TGTCTATGTGGAAATGGGAT	CTGT	6	64593219	G	A	EYS	Retinitis_pigmentosa|not_provided	Pathogenic	-	6	A	0.9819	0.14758	Y	0.9623	0.283782	Y	0.988	0.422568	Y
GTCCTATTCACATCTTATCC	CAAC	6	64997647	G	A	EYS	Retinal_dystrophy|not_provided	Pathogenic/Likely_pathogenic	-	6	A	0.9571	0.127103	Y	0.969	0.200098	Y	0.9738	0.254941	Y
AAATTAAGCAGGACCTTTAT	CTTG	6	65353491	G	A	EYS	not_provided	Pathogenic	-	67	A	0.8758	0.079873	N	0.5657	0.0659606	N	0.7005	0.0757941	N
TAGTCAAAGTCCCAGTGGAC	AAGG	6	65494921	G	A	EYS	Retinitis_pigmentosa|Retinitis_pigmentosa_25|not_provided	Pathogenic	-	678	A	0.6331	0.0355802	N	0.488	0.0528504	N	0.8766	0.111241	N
GGGTTATGGATGCCATTCTT	CCAC	6	65495308	G	A	EYS	Retinitis_pigmentosa_25	Pathogenic	-	6	A	0.9747	0.28354	Y	0.9787	0.287346	Y	0.9814	0.378624	Y
GAAGAAGCATATGGAACTAT	TTCA	6	69382853	G	A	ADGRB3	Short_stature	Likely_pathogenic	-	56	A	0.1355	0.0032791	N	0.0778	0.00273856	N	0.103	0.0048822	N
ATTTCAAATTCCTGCCATTG	AAGT	6	69700797	G	A	LMBRD1	Methylmalonic_aciduria_and_homocystinuria_type_cblF	Pathogenic	-	678	A	0.2405	0.00266955	N	0.8263	0.0945287	N	0.944	0.0834496	Y
CCCCTACAATCCTGCATCAC	CAGG	6	70254487	G	A	COL9A1	not_provided	Likely_pathogenic	-	68	A	0.8542	0.206289	N	0.3867	0.106536	N	0.7617	0.260273	N
TCCTCACTGTCCTTGATCAC	CCTG	6	70255375	G	A	COL9A1	Stickler_syndrome,_type_4	Pathogenic	-	6	A	0.9653	0.0608139	Y	0.9822	0.235728	Y	0.9882	0.305156	Y
GCCTCACAAACCCTGGGCTC	CCTG	6	70260695	G	A	COL9A1	not_provided	Pathogenic/Likely_pathogenic	-	68	A	0.8539	0.0388524	N	0.176	0.0408672	N	0.8236	0.174356	N
ACCTCAGTCACCCTGGAGGG	GTAG	6	70281033	G	A	COL9A1	Stickler_syndrome,_type_4	Pathogenic	-	6	A	0.9648	0.0726494	Y	0.9049	0.313819	Y	0.9872	0.293495	Y
TACAGATAAGAGCCCTAACA	GTGA	6	72265053	G	A	RIMS1	Ornithine_aminotransferase_deficiency|not_provided	Pathogenic/Likely_pathogenic	-	468	A	0.3638	0.0649383	N	0.0859	0.00316112	N	0.0773	0.00360991	N
GTCATATAATCCTTCCTTTG	GTGG	6	73466221	G	A	MTO1	not_provided	Likely_pathogenic	-	468	A	0.8506	0.16289	N	0.4326	0.079858	N	0.3587	0.0727444	N
ACCTCAGTAAGGACAAAATG	TCAG	6	73479844	G	A	MTO1	Combined_oxidative_phosphorylation_deficiency_10	Likely_pathogenic	-	6	A	0.9693	0.0712436	Y	0.9434	0.147736	Y	0.9891	0.253111	Y
TCAACACCAGTCTTCGGGTC	AGTC	6	73482061	G	A	MTO1	Global_developmental_delay|Combined_oxidative_phosphorylation_deficiency_10|Mitochondrial_oxidative_phosphorylation_disorder|not_provided	Pathogenic/Likely_pathogenic	-	46	A	0.8208	0.0606571	N	0.617	0.0514578	N	0.7186	0.0431879	N
ACTGCACCCTGATAATGCTG	ACAG	6	73482209	G	A	MTO1	Combined_oxidative_phosphorylation_deficiency_10|not_provided	Pathogenic/Likely_pathogenic	-	6	A	0.9652	0.152598	Y	0.9636	0.324444	Y	0.9835	0.430281	Y
AAGCTATGCTCCTAGAACAA	CACA	6	73636702	G	A	SLC17A5	Salla_disease	Pathogenic	-	6	A	0.9915	0.202266	Y	0.979	0.324343	Y	0.9934	0.460044	Y
GTAACAAGCAGAGCAGCACA	CTGG	6	73644583	G	A	SLC17A5	Sialic_acid_storage_disease,_severe_infantile_type|Salla_disease|not_provided	Pathogenic	-	467	A	0.6124	0.0642408	N	0.0602	0.00314244	N	0.2336	0.00158848	N
ACACTAAGAAGAATCACAGT	ATCC	6	75087616	G	A	COL12A1	not_provided	Likely_pathogenic	-	67	A	0.9698	0.143821	Y	0.4424	0.021191	N	0.684	0.0675792	N
TGCTCACATCATGTTCTGGG	AAGC	6	75091362	G	A	COL12A1	Ullrich_congenital_muscular_dystrophy_2|Bethlem_myopathy_2	Pathogenic	-	68	A	0.7812	0.0205456	N	0.4634	0.088185	N	0.8763	0.17675	N
TGTTCAGCCTGGAAGTCCTG	GCTC	6	75102004	G	A	COL12A1	Ullrich_congenital_muscular_dystrophy_2	Pathogenic	-	6	A	0.9851	0.0196035	N	0.9887	0.26774	Y	0.9931	0.205174	Y
CATTCAACTCACATAAAACT	AGGG	6	75147792	G	A	COL12A1	Ullrich_congenital_muscular_dystrophy_2|Bethlem_myopathy_2	Pathogenic	-	67	A	0.2138	0.00361322	N	0.5057	0.0781812	N	0.7102	0.0739318	N
ATATCAATCCACACTGTCAG	AAGG	6	75148405	G	A	COL12A1	Ullrich_congenital_muscular_dystrophy_2|Bethlem_myopathy_2|none_provided	Pathogenic	-	67	A	0.4482	0.0262645	N	0.6727	0.0536815	N	0.7341	0.0531488	N
TTTTCAAGCTCGAGGTCTCA	TGCC	6	75151966	G	A	COL12A1	Ullrich_congenital_muscular_dystrophy_2	Likely_pathogenic	-	67	A	0.5854	0.00111226	N	0.7243	0.078152	N	0.6599	0.0411118	N
CACTCAGAAGCTTGACATGG	TTGG	6	75155795	G	A	COL12A1	Ullrich_congenital_muscular_dystrophy_2|Bethlem_myopathy_2	Pathogenic	-	68	A	0.7342	0.0360492	N	0.7976	0.106639	N	0.9287	0.153143	Y
AGACTATGTGAGTTCAAAAG	ATAT	6	75183101	G	A	COL12A1	not_provided	Likely_pathogenic	-	6	A	0.9841	0.186684	Y	0.9746	0.139758	Y	0.9895	0.203639	Y
TCCTGATATCAGAGCTGTAT	TGAA	6	75189647	G	A	COL12A1	not_provided	Likely_pathogenic	-	68	A	0.6823	0.0598377	N	0.1031	0.019589	N	0.3594	0.073066	N
TCATAATATTTAAACCGAGG	CTGC	6	75844896	G	A	MYO6	not_provided	Likely_pathogenic	-	568	A	0.0095	0	N	0	0	N	0	0	N
AATCTATTTCATGGATTCCT	GTGG	6	76041932	G	A	IMPG1	Retinal_dystrophy	Likely_pathogenic	-	6	A	0.9829	0.171713	Y	0.9517	0.266381	Y	0.9862	0.31657	Y
TTTTCAAGTAGAAGTTCCTG	GCAC	6	78955243	G	A	PHIP	Syndromic_intellectual_disability	Likely_pathogenic	-	67	A	0.6562	0.0176518	N	0.613	0.0734374	N	0.6349	0.053776	N
TGTTCATGTATTATGCTCTA	TATA	6	78958551	G	A	PHIP	not_provided	Pathogenic	-	6	A	0.9386	0.0338835	N	0.9891	0.173191	Y	0.962	0.218759	Y
TCTTCAGGGAATGGTATCTG	TAAT	6	78978627	G	A	PHIP	Rare_genetic_intellectual_disability	Likely_pathogenic	-	6	A	0.9769	0.0721929	Y	0.9739	0.333171	Y	0.9858	0.419162	Y
GGTTCAAAGACACCAGACTC	GGAT	6	79026002	G	A	PHIP	not_provided	Likely_pathogenic	-	678	A	0.4296	0.0271507	N	0.3258	0.0569498	N	0.7221	0.180886	N
TGTCTAATATTTCAGCAGCA	TGTC	6	79026079	G	A	PHIP	Developmental_delay,_intellectual_disability,_obesity,_and_dysmorphic_features	Likely_pathogenic	-	67	A	0.8119	0	N	0.8503	0.0613066	N	0.9139	0.0393891	N
AGTTCAATCAAAAGTTACAC	AGTA	6	79042866	G	A	PHIP	not_provided	Pathogenic	-	67	A	0.3918	0.00791436	N	0.2019	0.0328087	N	0.8562	0.154287	N
ATTTCAAGAATCTTGGAGTT	CTCT	6	79487654	G	A	LCA5	not_provided	Likely_pathogenic	-	67	A	0.508	0.0097536	N	0.6275	0.0404737	N	0.6554	0.0367024	N
CTGTCATTGGAAACTGTTAG	TACT	6	79493708	G	A	LCA5	not_provided	Pathogenic	-	6	A	0.9573	0.16657	Y	0.9707	0.311886	Y	0.9876	0.415681	Y
CACTCAGACTCCCTTTCTGT	TTGG	6	79513694	G	A	LCA5	Leber_congenital_amaurosis|not_provided	Pathogenic	-	68	A	0.7849	0.0468585	N	0.5748	0.0904735	N	0.9607	0.155922	Y
TGATCAGCCAGAAGACTGTG	GCGT	6	79518792	G	A	LCA5	Leber_congenital_amaurosis_5|not_provided	Pathogenic	-	6	A	0.9927	0.0546978	Y	0.9868	0.141902	Y	0.9871	0.223282	Y
GTATCATTTCCACCAAAGAT	ATTT	6	79919443	G	A	ELOVL4	Ichthyosis,_spastic_quadriplegia,_and_mental_retardation|not_provided	Likely_pathogenic	-	6	A	0.971	0.0403936	N	0.9686	0.0645088	Y	0.9669	0.0465079	N
GGGATAGCGGTTGTAGCGGC	GGCT	6	80106696	G	A	BCKDHB	Maple_syrup_urine_disease	Pathogenic	-	46	A	0.7822	0.0794715	N	0.1416	0.0295236	N	0.1981	0.0428688	N
GAATCAGAATTGCGGTCACT	GGAG	6	80167737	G	A	BCKDHB	Maple_syrup_urine_disease_type_1B|not_provided	Pathogenic/Likely_pathogenic	-	68	A	0.8051	0.0828448	N	0.7307	0.0639363	N	0.9565	0.170448	Y
GTATCACTATCGCTCTGGGG	ATCT	6	80168900	G	A	BCKDHB	Maple_syrup_urine_disease	Pathogenic	-	6	A	0.9291	0.0445968	N	0.9618	0.075886	Y	0.9351	0.0879929	Y
TATCCAGTCCCCTTGGGGCT	GTGT	6	80168945	G	A	BCKDHB	Maple_syrup_urine_disease	Likely_pathogenic	-	6	A	0.9738	0	N	0.9525	0.0081915	N	0.9794	0.0775685	Y
TTGGGACTGTGTTGGTCATG	GGGC	6	80168957	G	A	BCKDHB	not_provided	Likely_pathogenic	-	6	A	0.9257	0.164312	Y	0.866	0.344148	N	0.9377	0.338041	Y
TCAAGATATGTTCATTTATG	TACT	6	80169031	G	A	BCKDHB	Maple_syrup_urine_disease|not_provided	Pathogenic	-	468	A	0.7045	0.0565009	N	0.2665	0.0190814	N	0.6093	0	N
TGCCTAGGGCACTCAGGTGA	GTAG	6	80201021	G	A	BCKDHB	Maple_syrup_urine_disease	Likely_pathogenic	-	6	A	0.9843	0.231803	Y	0.9837	0.318916	Y	0.9939	0.399349	Y
CCTGGAGCACTCAGGTGAGT	AGCA	6	80201023	G	A	BCKDHB	Maple_syrup_urine_disease|Maple_syrup_urine_disease_type_1B|not_provided	Pathogenic/Likely_pathogenic	-	6	A	0.9456	0.107136	Y	0.9344	0.20996	Y	0.9733	0.292963	Y
CTCAGATGAGTAGCATTGAT	CCCA	6	80201032	G	A	BCKDHB	Maple_syrup_urine_disease	Likely_pathogenic	-	46	A	0.9022	0.13939	Y	0.0687	0.00903405	N	0.1119	0.0241033	N
GTAAGATATGAATATAATGG	TGAT	6	80203213	G	A	BCKDHB	Maple_syrup_urine_disease	Likely_pathogenic	-	468	A	0.8744	0.10178	N	0.2639	0.0105296	N	0.6626	0	N
TTTCAATCTGTGATCAAAAC	AGGG	6	80273134	G	A	BCKDHB	not_provided	Pathogenic	-	56	A	0.3076	0.00341436	N	0	0	N	0	0	N
GTCACAAGGCTCCCTTGACA	GGCG	6	80273171	G	A	BCKDHB	Maple_syrup_urine_disease	Pathogenic/Likely_pathogenic	-	467	A	0.7376	0.103854	N	0.0341	0.00407154	N	0.1004	0.0212647	N
CAGGCAGCTTTGCATCGGAA	ATCA	6	80273189	G	A	BCKDHB	Maple_syrup_urine_disease|Maple_syrup_urine_disease_type_1B|not_provided	Pathogenic/Likely_pathogenic	-	6	A	0.9606	0.036887	N	0.9649	0.194234	Y	0.9895	0.185333	Y
GTTATAACACACCATTTCCT	CACA	6	80343715	G	A	BCKDHB	Maple_syrup_urine_disease	Likely_pathogenic	-	467	A	0.4634	0.0636712	N	0.0921	0.010306	N	0.2611	0.0461625	N
GAAGTATTATGATGCCCTTC	GAAA	6	80343770	G	A	BCKDHB	Maple_syrup_urine_disease	Likely_pathogenic	-	6	A	0.969	0.21037	Y	0.9642	0.133252	Y	0.9558	0.211136	Y
AGCTCAAGAAAGCTTGTACT	TCTT	6	83170370	G	A	PGM3	Immunodeficiency_23	Pathogenic/Likely_pathogenic	-	67	A	0.3744	0.0123926	N	0.2608	0.0465528	N	0.5504	0.109199	N
ATATCAGCCACCCGTGTTTC	GACA	6	83182916	G	A	PGM3	Immunodeficiency_23	Pathogenic	-	6	A	0.9886	0.0502209	Y	0.9681	0.115107	Y	0.988	0.147113	Y
GCTGTATAATCTAAAAGTAT	TATA	6	84736939	G	A	TBX18	Congenital_anomalies_of_kidney_and_urinary_tract_type_2	Pathogenic	-	68	A	0.7512	0.110051	N	0.1164	0.0166103	N	0.6404	0.104257	N
AGAATACAACATGGGCAACC	TGAT	6	85487458	G	A	NT5E	Calcification_of_joints_and_arteries	Pathogenic	-	468	A	0.7844	0.11162	N	0.3484	0.0289172	N	0.5966	0.0702198	N
ATCTTAGAGAGAGCGAGGTT	CAGT	6	85513857	G	A	SNX14	Spinocerebellar_ataxia,_autosomal_recessive_20	Pathogenic	-	68	A	0.852	0.135894	N	0.3892	0.120107	N	0.8115	0.349675	N
AGTTTAAAGTTTCACAACAT	CTAT	6	85543271	G	A	SNX14	Spinocerebellar_ataxia,_autosomal_recessive_20	Likely_pathogenic	-	678	A	0.7744	0.00828608	N	0.3577	0.0411713	N	0.5957	0.0696373	N
TGGTCATAAAATTCTATCAT	TAAA	6	85543737	G	A	SNX14	Spinocerebellar_ataxia,_autosomal_recessive_20	Pathogenic	-	68	A	0.2435	0.0216958	N	0.0326	0.00539856	N	0.4953	0.0886587	N
ATGTCATTTACATTTCACTT	TACC	6	85572305	G	A	SNX14	Spinocerebellar_ataxia,_autosomal_recessive_20	Pathogenic	-	6	A	0.958	0.0003832	N	0.9748	0.14544	Y	0.9776	0.130119	Y
TCTTCAAGTCTTCATTCCCT	GTAC	6	87519664	G	A	RARS2	not_provided	Pathogenic	-	67	A	0.6531	0.00875154	N	0.6099	0.130092	N	0.7101	0.127179	N
ACTTCACATTACAGTACAAA	TTGA	6	87524588	G	A	RARS2	Pontocerebellar_hypoplasia_type_6|not_provided	Pathogenic/Likely_pathogenic	-	68	A	0.7631	0	N	0.6542	0.0992421	N	0.9417	0.11291	Y
CAGACACTAAAAGAGTTCAG	AAAC	6	87529648	G	A	RARS2	not_provided	Likely_pathogenic	-	46	A	0.6286	0.110005	N	0.1075	0.0111693	N	0.2316	0.035898	N
CAATCATTGGAAGAACTCCT	GTGC	6	87530870	G	A	RARS2	not_provided	Pathogenic	-	6	A	0.941	0.132869	Y	0.9625	0.121949	Y	0.9816	0.190823	Y
CAGCTACTGTAACCTGGTAC	AATT	6	98875430	G	A	FBXL4	Mitochondrial_DNA_depletion_syndrome_13_(encephalomyopathic_type)	Pathogenic	-	6	A	0.9841	0.254095	Y	0.9725	0.166006	Y	0.9877	0.212059	Y
GCTCTACAGAGTTGGGCACC	AGCC	6	98875562	G	A	FBXL4	Mitochondrial_DNA_depletion_syndrome_13_(encephalomyopathic_type)|not_provided	Pathogenic	-	68	A	0.8788	0.0895497	N	0.32	0.0672	N	0.516	0.141023	N
GTGCTAAAGCTCTGAACAGA	AGTT	6	98880582	G	A	FBXL4	Mitochondrial_DNA_depletion_syndrome_13_(encephalomyopathic_type)	Likely_pathogenic	-	678	A	0.8937	0.0541582	N	0.6299	0.0878081	N	0.6693	0.116793	N
TGTTCAATAGAGAACAAGTC	GTTT	6	98899282	G	A	FBXL4	Mitochondrial_DNA_depletion_syndrome_13_(encephalomyopathic_type)|Mitochondrial_DNA_depletion_syndrome|Inborn_genetic_diseases	Pathogenic	-	67	A	0.648	0.0118584	N	0.4318	0.04413	N	0.8147	0.0921426	N
AAGTCATTTAAGGCTGCATA	ACTT	6	98899297	G	A	FBXL4	Mitochondrial_DNA_depletion_syndrome_13_(encephalomyopathic_type)	Pathogenic/Likely_pathogenic	-	6	A	0.9033	0.0143625	N	0.9767	0.161058	Y	0.984	0.166886	Y
CACAGAAGGAGAGATTTAAG	GCCT	6	98899356	G	A	FBXL4	Mitochondrial_DNA_depletion_syndrome_13_(encephalomyopathic_type)	Likely_pathogenic	-	467	A	0.215	0.023306	N	0.1527	0.0108875	N	0.0388	0.00277032	N
GGCCTATAGATTTGGACACA	TCTC	6	98899375	G	A	FBXL4	Mitochondrial_DNA_depletion_syndrome_13_(encephalomyopathic_type)	Pathogenic	-	68	A	0.5887	0.0555733	N	0.2839	0.0355443	N	0.6309	0.0800612	N
CAGTCATATAAGATTTGTGG	GGAA	6	98917616	G	A	FBXL4	Mitochondrial_DNA_depletion_syndrome_13_(encephalomyopathic_type)	Pathogenic	-	68	A	0.138	0.0243984	N	0.1852	0.0230389	N	0.4443	0.0761974	N
GTCCTAGCTCTGAAAATTAG	GTGG	6	98926619	G	A	FBXL4	Mitochondrial_DNA_depletion_syndrome_13_(encephalomyopathic_type)	Likely_pathogenic	-	6	A	0.9664	0.108527	Y	0.9432	0.308426	Y	0.992	0.33103	Y
ACACTAATCCCACCATGTCC	CATA	6	98926673	G	A	FBXL4	Mitochondrial_DNA_depletion_syndrome_13_(encephalomyopathic_type)	Pathogenic	-	67	A	0.8338	0.0622849	N	0.7444	0.0562766	N	0.3903	0.0311459	N
AGTTCAAAACACAGCTGTCT	GAGT	6	98926697	G	A	FBXL4	Mitochondrial_DNA_depletion_syndrome_13_(encephalomyopathic_type)|not_provided	Pathogenic	-	678	A	0.4808	0.0107699	N	0.4719	0.0701715	N	0.8706	0.149047	N
GGCTCAGCGCCGAAGGCATA	TATA	6	98926925	G	A	FBXL4	Mitochondrial_DNA_depletion_syndrome_13_(encephalomyopathic_type)|Inborn_genetic_diseases|not_provided	Pathogenic	-	6	A	0.9789	0.0451273	N	0.967	0.281397	Y	0.9899	0.271629	Y
TAGCCACCTTTCTGACAGTG	GAAC	6	101928516	G	A	GRIK2	Inborn_genetic_diseases	Likely_pathogenic	-	6	A	0.9481	0.0592563	Y	0.9346	0.150003	Y	0.9743	0.173036	Y
CATTCAAAGTTCAGTAACAA	GCTG	6	104750442	G	A	HACE1	Spastic_paraplegia_and_psychomotor_retardation_with_or_without_seizures|not_provided	Pathogenic	-	678	A	0.6076	0.00133672	N	0.6244	0.0658742	N	0.8795	0.0602458	N
GGATCATGTGAAGTAAATAT	TGAC	6	104771949	G	A	HACE1	not_provided	Pathogenic	-	6	A	0.9446	0.111652	Y	0.9651	0.108477	Y	0.981	0.176384	Y
CATCTAACAAGAACAGCACA	TGTA	6	104784998	G	A	HACE1	Spastic_paraplegia_and_psychomotor_retardation_with_or_without_seizures	Pathogenic	-	67	A	0.9657	0.0852713	Y	0.2032	0.0199542	N	0.7223	0.115712	N
AATTCAAAAGACGTGACAAA	ACAT	6	104791584	G	A	HACE1	not_provided	Pathogenic	-	678	A	0.7523	0	N	0.2934	0.036499	N	0.9189	0.12497	Y
TTCTCAGAGGTCTTCATTCT	GTGT	6	104796666	G	A	HACE1	Global_developmental_delay|Seizures|Generalized_hypotonia|Spastic_paraplegia_and_psychomotor_retardation_with_or_without_seizures	Pathogenic	-	68	A	0.8269	0.0420065	N	0.6034	0.155134	N	0.9395	0.281662	Y
TCCTCATAATAGTAGGATCT	GTGC	6	104796988	G	A	HACE1	Spastic_paraplegia_and_psychomotor_retardation_with_or_without_seizures	Pathogenic	-	68	A	0.2149	0.0179871	N	0.2768	0.0503776	N	0.8471	0.191868	N
ATGCTACACAAGGTCATGGA	GTAG	6	104833122	G	A	HACE1	Spastic_paraplegia_and_psychomotor_retardation_with_or_without_seizures	Pathogenic	-	68	A	0.8354	0.191223	N	0.2705	0.0639462	N	0.5695	0.202742	N
CAGGAAAATCTATAAAGGCA	CAGG	6	105124593	G	A	BVES	Muscular_dystrophy,_limb-girdle,_type_2X	Pathogenic	-	5678	A	0.0745	0.0038144	N	0.0142	0.00096844	N	0.1321	0.00494054	N
GGTTTAGATCATGCAAAACT	GTCC	6	105125473	G	A	BVES	Muscular_dystrophy,_limb-girdle,_type_2X|not_provided	Likely_pathogenic	-	68	A	0.9039	0.0190723	N	0.7904	0.16306	N	0.9565	0.184987	Y
ACATCAGTAGAGAGTGGCCC	AGAC	6	105129468	G	A	BVES	Limb-girdle_muscular_dystrophy|Muscular_dystrophy,_limb-girdle,_type_2X	Likely_pathogenic	-	6	A	0.9775	0.0560107	Y	0.9636	0.0839296	Y	0.9883	0.106539	Y
TAAAGAATCACGCTTCATAT	TTAA	6	106622931	G	A	RTN4IP1	Optic_atrophy_10_with_or_without_ataxia,_mental_retardation,_and_seizures	Likely_pathogenic	-	467	A	0.1215	0.0017739	N	0.0326	0.00015322	N	0.2247	0	N
CCTCCAAGGGAGGAAAGCTC	TCCA	6	107154674	G	A	PDSS2	Coenzyme_Q10_deficiency,_primary,_3	Pathogenic	-	67	A	0.3965	0.0113796	N	0.0701	0.0180508	N	0.3094	0.106588	N
TTCCTAATGTAAGACTACAG	GAGC	6	107210483	G	A	PDSS2	Coenzyme_Q10_deficiency,_primary,_3	Pathogenic	-	67	A	0.8462	0.13573	N	0.5123	0.0891914	N	0.8074	0.19862	N
ATTTCATTCTTTAGATTTGC	AGAA	6	109368871	G	A	CD164	Deafness,_autosomal_dominant_66	Pathogenic	-	6	A	0.9336	0	N	0.9788	0.141339	Y	0.9866	0.0706406	Y
TTACCAATGGATTCTGATGT	GGGT	6	109467654	G	A	ZBTB24	Immunodeficiency-centromeric_instability-facial_anomalies_syndrome_2	Likely_pathogenic	-	67	A	0.5216	0.0444925	N	0.5876	0.023504	N	0.6848	0.0311584	N
AACTCAGTAATGGCTCTTTA	GCTG	6	109476187	G	A	ZBTB24	Immunodeficiency-centromeric_instability-facial_anomalies_syndrome_2	Pathogenic	-	6	A	0.9741	0.0671155	Y	0.9364	0.15769	Y	0.9878	0.30849	Y
AGGTCACTCCCCTGGAAGAA	GAGC	6	109476925	G	A	ZBTB24	Immunodeficiency-centromeric_instability-facial_anomalies_syndrome_2	Pathogenic	-	6	A	0.941	0.0925944	Y	0.9717	0.353116	Y	0.9884	0.404453	Y
CTCTTAATCCCCAACAAGTT	TGTA	6	109481210	G	A	ZBTB24	not_provided	Likely_pathogenic	-	67	A	0.7405	0.00688665	N	0.3432	0.0492835	N	0.9199	0.0821471	Y
AGAAGACTATTATATTGTGT	TAAT	6	109727130	G	A	FIG4	Yunis-Varon_syndrome	Pathogenic	-	46	A	0.5038	0.0358706	N	0.0742	0.00451136	N	0.245	0.00539	N
AGACTAAACAAATACTCTGC	GATG	6	109743137	G	A	FIG4	Tremor|Charcot-Marie-Tooth_disease,_type_4J	Likely_pathogenic	-	678	A	0.8927	0.108731	N	0.4054	0.0345806	N	0.4477	0.0524704	N
TCAAGATGAGATACTTTCAT	GTAG	6	109792665	G	A	FIG4	Charcot-Marie-Tooth_disease_type_4|Inborn_genetic_diseases|not_provided	Pathogenic/Likely_pathogenic	-	46	A	0.9555	0.175621	Y	0.2999	0.0280706	N	0.5488	0.046209	N
TTCCTATTCACGCTGCTCTT	CTAC	6	110100644	G	A	WASF1	Intellectual_disability|Epileptic_encephalopathy|Neurodevelopmental_disorder_with_absent_language_and_variable_seizures	Pathogenic	-	6	A	0.9488	0.0651826	Y	0.976	0.16797	Y	0.9685	0.230794	Y
TTTTCATATTGCTTCCAGTA	GCAC	6	110101594	G	A	WASF1	Intellectual_disability|Neurodevelopmental_disorder_with_absent_language_and_variable_seizures	Pathogenic	-	68	A	0.0705	0.004653	N	0.2151	0.0400516	N	0.89	0.10413	N
AGCCCAATACCAAAATGTCA	CAAC	6	110632078	G	A	CDK19	not_provided	Likely_pathogenic	-	67	A	0.6901	0.0129739	N	0.4774	0.0510818	N	0.7206	0.0630525	N
CATGAATGTTCTGAAGCCAG	GTGG	6	111559523	G	A	TRAF3IP2	Candidiasis,_familial,_8	Pathogenic	-	56	A	0.5607	0.0251194	N	0.1105	0.0121771	N	0.3382	0.0422074	N
AATCTATGCCAAGCAACCAG	GGGA	6	112061175	G	A	CCN6	Progressive_pseudorheumatoid_dysplasia	Pathogenic	-	6	A	0.9831	0.16988	Y	0.9763	0.327939	Y	0.9871	0.360982	Y
CCTCTATGTGAGTGGGGCCA	TTGG	6	112064842	G	A	CCN6	Progressive_pseudorheumatoid_dysplasia	Pathogenic	-	6	A	0.984	0.122213	Y	0.9633	0.316829	Y	0.9914	0.320619	Y
GCCAGATGCTCAGAAGTAGA	GCTA	6	112064998	G	A	CCN6	Progressive_pseudorheumatoid_dysplasia	Pathogenic	-	46	A	0.7699	0.0556638	N	0.1552	0.0282619	N	0.0688	0.017145	N
CTGTGAATTACATCTTGTGT	GTGT	6	112069548	G	A	CCN6	Progressive_pseudorheumatoid_dysplasia	Pathogenic	-	67	A	0.3673	0.00822752	N	0.2156	0.0312836	N	0.3611	0.0248798	N
TGTGTATCAGAGAAACTGCA	GAGA	6	112069565	G	A	CCN6	Progressive_pseudorheumatoid_dysplasia|Inborn_genetic_diseases	Pathogenic	-	6	A	0.9362	0.325798	Y	0.9602	0.275577	Y	0.9029	0.391949	Y
TTCTGAGGAAAGATCTTGGG	TCTG	6	116627775	G	A	RSPH4A	Primary_ciliary_dyskinesia	Pathogenic	-	6	A	0.8958	0.0577791	N	0.9379	0.196115	Y	0.9705	0.287462	Y
CACTGAGCGATTGGATGCTC	CCAT	6	116628098	G	A	RSPH4A	Primary_ciliary_dyskinesia	Pathogenic	-	6	A	0.9041	0.0423119	N	0.9811	0.10125	Y	0.9814	0.102949	Y
AAGGCAGCTTGGAACAAGAG	GCCA	6	116882404	G	A	RFX6	Mitchell-Riley_syndrome	Pathogenic	-	6	A	0.9317	0.0482621	Y	0.9689	0.2804	Y	0.989	0.309063	Y
GAAACAACAAACATCTTTCT	TACA	6	116919268	G	A	RFX6	Mitchell-Riley_syndrome	Likely_pathogenic	-	467	A	0.6369	0.026495	N	0.1681	0.00805199	N	0.4986	0.026725	N
CTCCTAGCTCCGCGTTCGGT	TCGG	6	117675744	G	A	NUS1	Congenital_disorder_of_glycosylation,_type_Iaa	Pathogenic	-	6	A	0.9627	0.0632494	Y	0.951	0.332755	Y	0.9933	0.309711	Y
GAACTAGATCTGGCGGCGCT	GCTG	6	117675774	G	A	NUS1	Inborn_genetic_diseases	Pathogenic	-	68	A	0.885	0.0846945	N	0.7046	0.0735602	N	0.9511	0.122977	Y
CCAAGATGAGGCCCGGTGCG	GTGG	6	117676086	G	A	NUS1	not_provided	Pathogenic	-	46	A	0.884	0.156998	N	0.3933	0.0208056	N	0.6508	0.0255764	N
TCCAAAGTTCAAATGGTTGT	CCTG	6	117703604	G	A	NUS1	Congenital_disorder_of_glycosylation,_type_Iaa	Likely_pathogenic	-	456	A	0.6103	0	N	0.0635	0.00582295	N	0.0542	0	N
TGTTCAAATCACTGTCCCAG	TGAC	6	118924038	G	A	MCM9	Premature_ovarian_failure_1|Ovarian_dysgenesis_4	Pathogenic	-	678	A	0.4555	0.0024597	N	0.7934	0.12377	N	0.9084	0.16115	Y
CTGCTAGAGGGAAGGTGTGG	CTGT	6	121446908	G	A	GJA1	Oculodentodigital_dysplasia	Pathogenic	-	68	A	0.9095	0.124602	Y	0.3439	0.0980459	N	0.6771	0.227506	N
CTGGAAGGAAGGTGTGGCTG	TCAG	6	121446911	G	A	GJA1	Oculodentodigital_dysplasia,_autosomal_recessive	Pathogenic	-	56	A	0.3318	0.0357349	N	0.0172	0.00437224	N	0.0665	0.0180215	N
TGTGCACTTCTGGGTCCTGC	AGAT	6	121447074	G	A	GJA1	Oculodentodigital_dysplasia,_autosomal_recessive	Pathogenic	-	6	A	0.9612	0.0882382	Y	0.9846	0.447501	Y	0.9869	0.470357	Y
CTCATATGTTCTATGTGATG	CGAA	6	121447133	G	A	GJA1	Oculodentodigital_dysplasia	Pathogenic	-	46	A	0.9224	0.119266	Y	0.2099	0.0362497	N	0.3402	0.0742657	N
AGTACAGTATTGAAGAGCAT	GGTA	6	121447259	G	A	GJA1	Oculodentodigital_dysplasia,_autosomal_recessive	Pathogenic	-	46	A	0.597	0.0727146	N	0.2563	0.0279367	N	0.0959	0.020676	N
GTACGATATTGAAGAGCATG	GTAA	6	121447260	G	A	GJA1	Oculodentodigital_dysplasia,_autosomal_recessive	Likely_pathogenic	-	68	A	0.0627	0.0057057	N	0.0078	0.00045396	N	0.482	0.0307998	N
AGCATAGTAAGGTGAAAATG	CGAG	6	121447274	G	A	GJA1	Syndactyly_type_3	Pathogenic	-	46	A	0.7848	0.167947	N	0.1852	0.0354843	N	0.1055	0.0276726	N
GGATCAGGTTAAGGGAAAGA	GCGA	6	121447563	G	A	GJA1	Craniometaphyseal_dysplasia,_autosomal_recessive|not_provided	Likely_pathogenic	-	6	A	0.9735	0.0737913	Y	0.9619	0.131011	Y	0.9712	0.240858	Y
AGCAAATGAGCAAAACTGGG	CTAA	6	121447764	G	A	GJA1	Syndactyly,_type_V	Pathogenic	-	456	A	0.3233	0.0179755	N	0.0272	0.00263024	N	0.038	0.0035872	N
CATACATGGAGGTTTAGGCT	TGAC	6	123279056	G	A	TRDN	Catecholaminergic_polymorphic_ventricular_tachycardia	Pathogenic	-	46	A	0.1307	0.0167296	N	0.1035	0.00729675	N	0.0372	0.00494388	N
GGCTCATTCAGTTTCTGCAA	GTTC	6	123366174	G	A	TRDN	Catecholaminergic_polymorphic_ventricular_tachycardia|not_provided	Pathogenic/Likely_pathogenic	-	6	A	0.9088	0.031808	N	0.9692	0.146834	Y	0.9882	0.183509	Y
ATATCAACAGAATGCATACT	GATC	6	123497235	G	A	TRDN	Catecholaminergic_polymorphic_ventricular_tachycardia	Pathogenic	-	67	A	0.4288	0.0255994	N	0.4386	0.0249125	N	0.8069	0.0573706	N
CTTCTATTCTGTATAAAGTT	AAAA	6	123503899	G	A	TRDN	Ventricular_tachycardia,_catecholaminergic_polymorphic,_5,_with_or_without_muscle_weakness|Catecholaminergic_polymorphic_ventricular_tachycardia|not_provided	Pathogenic	-	6	A	0.9282	0.101731	Y	0.9765	0.261214	Y	0.9631	0.206489	Y
AAGAGATACAGTCGAGGCAT	GGGC	6	128883358	G	A	LAMA2	Merosin_deficient_congenital_muscular_dystrophy|Laminin_alpha_2-related_dystrophy|not_provided	Pathogenic/Likely_pathogenic	-	468	A	0.4037	0.0611202	N	0.0498	0.00539334	N	0.2458	0.027505	N
ACTTGATGGCAGAGTCCCAG	TATT	6	129059827	G	A	LAMA2	Laminin_alpha_2-related_dystrophy	Pathogenic	-	6	A	0.9736	0.0934656	Y	0.9693	0.235249	Y	0.9637	0.230806	Y
TTGGTAGCAGAGTCCCAGTA	TTAA	6	129059829	G	A	LAMA2	Merosin_deficient_congenital_muscular_dystrophy|Laminin_alpha_2-related_dystrophy	Pathogenic/Likely_pathogenic	-	6	A	0.9143	0.216781	Y	0.96	0.258624	Y	0.9525	0.362236	Y
CCCTGACAGTATCATGCTGT	GACA	6	129098274	G	A	LAMA2	Merosin_deficient_congenital_muscular_dystrophy|not_provided	Pathogenic/Likely_pathogenic	-	68	A	0.7371	0.0565356	N	0.5727	0.11517	N	0.8034	0.182774	N
GTGTAAATTCACATCTCTTT	AATC	6	129143900	G	A	LAMA2	Merosin_deficient_congenital_muscular_dystrophy	Likely_pathogenic	-	567	A	0	0	N	0	0	N	0	0	N
GAAGAATAAGTTATGATGAA	TCAT	6	129144081	G	A	LAMA2	Merosin_deficient_congenital_muscular_dystrophy	Likely_pathogenic	-	568	A	0.0482	0.00197138	N	0.0076	0.00014516	N	0.015	0.0003765	N
TTGCAATATTACTACTCGGT	CAAG	6	129146958	G	A	LAMA2	Laminin_alpha_2-related_dystrophy	Likely_pathogenic	-	568	A	0.0292	0.00345728	N	0	0	N	0	0	N
TGAAGATATGTTCTTTAGAA	GCCA	6	129149097	G	A	LAMA2	not_provided	Likely_pathogenic	-	468	A	0.4365	0.0425587	N	0.2037	0.0204515	N	0.3379	0.0180776	N
ATGCAACATGCAATTGTCAT	GGAA	6	129154504	G	A	LAMA2	Laminin_alpha_2-related_dystrophy	Likely_pathogenic	-	568	A	0.0121	0.00108658	N	0	0	N	0	0	N
CTTTAAGTTTGGCACCTGGA	TCCT	6	129177705	G	A	LAMA2	Merosin_deficient_congenital_muscular_dystrophy	Likely_pathogenic	-	56	A	0.164	0.0018696	N	0	0	N	0	0	N
TCGTTACAAATCCGGCTTCT	TCAA	6	129190236	G	A	LAMA2	not_provided	Likely_pathogenic	-	68	A	0.8784	0.086171	N	0.2531	0.0479118	N	0.8013	0.188546	N
TAATTAGAAAGGCTGCGATG	AGTG	6	129190272	G	A	LAMA2	Laminin_alpha_2-related_dystrophy	Pathogenic	-	68	A	0.8548	0.187714	N	0.7149	0.0515443	N	0.9481	0.150179	Y
TACTGAAGCGCGCCGGCTCC	CTAT	6	129192823	G	A	LAMA2	Muscular_dystrophy,_limb-girdle,_autosomal_recessive_23|Merosin_deficient_congenital_muscular_dystrophy	Likely_pathogenic	-	67	A	0.44	0.002596	N	0.1706	0.0114814	N	0.4102	0.0177206	N
TTCAGATAAAATCAAGAACT	GCAG	6	129252296	G	A	LAMA2	Merosin_deficient_congenital_muscular_dystrophy	Likely_pathogenic	-	468	A	0.5591	0.0337137	N	0.138	0.015456	N	0.3319	0.0343516	N
TGTTGACCTAGGCACAGGCG	AGTT	6	129267114	G	A	LAMA2	Merosin_deficient_congenital_muscular_dystrophy	Pathogenic	-	6	A	0.9724	0.0489117	Y	0.9724	0.259728	Y	0.9584	0.285891	Y
TCTCAAAACTGTAAGGATCA	CACA	6	129270623	G	A	LAMA2	Merosin_deficient_congenital_muscular_dystrophy	Likely_pathogenic	-	5678	A	0	0	N	0	0	N	0	0	N
TCAGCATAAGTCCTGAACTA	TTGA	6	129288059	G	A	LAMA2	Merosin_deficient_congenital_muscular_dystrophy	Likely_pathogenic	-	68	A	0.2502	0.0445606	N	0.221	0.0182546	N	0.8119	0.0935309	N
ATGTTAGTGCCAACCTGGAG	TCAC	6	129297785	G	A	LAMA2	Muscular_dystrophy,_limb-girdle,_autosomal_recessive_23|Merosin_deficient_congenital_muscular_dystrophy	Likely_pathogenic	-	6	A	0.977	0.18055	Y	0.9714	0.305602	Y	0.969	0.397774	Y
CGTGGATGAGTAGGGAACTG	CTGA	6	129314799	G	A	LAMA2	not_provided	Likely_pathogenic	-	6	A	0.9713	0.242728	Y	0.9877	0.31241	Y	0.9763	0.346684	Y
TTATTAGAAACTTCCAGAAC	AATT	6	129315624	G	A	LAMA2	Muscular_dystrophy,_limb-girdle,_autosomal_recessive_23|Merosin_deficient_congenital_muscular_dystrophy	Likely_pathogenic	-	68	A	0.8797	0.0309654	N	0.6474	0.0263492	N	0.9495	0.04738	N
GTGAGATAAGCTACCTCCTA	CTAA	6	129320656	G	A	LAMA2	Merosin_deficient_congenital_muscular_dystrophy	Likely_pathogenic	-	468	A	0.6594	0.115527	N	0.0872	0.00912112	N	0.4478	0.0690955	N
TGAAAAGTACCAACAGCCAT	GAAA	6	129349384	G	A	LAMA2	Merosin_deficient_congenital_muscular_dystrophy|not_provided	Likely_pathogenic	-	456	A	0.5612	0.0152646	N	0.1029	0.00484659	N	0.0975	0.00429	N
GAAAGATACCAACAGCCATG	AAAC	6	129349385	G	A	LAMA2	Laminin_alpha_2-related_dystrophy|not_provided	Pathogenic/Likely_pathogenic	-	468	A	0.637	0.0513422	N	0.2014	0.0125271	N	0.401	0.02406	N
TTGGTATGAGTAGATGAGTT	ATTA	6	129391654	G	A	LAMA2	Inborn_genetic_diseases|Merosin_deficient_congenital_muscular_dystrophy|Laminin_alpha_2-related_dystrophy|not_provided	Pathogenic	-	6	A	0.9718	0.281336	Y	0.9729	0.256262	Y	0.9715	0.337402	Y
TGGAGATGAGTCTTAGGGGC	ACTT	6	129393256	G	A	LAMA2	Laminin_alpha_2-related_dystrophy	Likely_pathogenic	-	46	A	0.5576	0.0702576	N	0.0571	0.0132929	N	0.1255	0.0263173	N
TAGACATGAGTATTGGGTAA	AACT	6	129401341	G	A	LAMA2	Merosin_deficient_congenital_muscular_dystrophy|Laminin_alpha_2-related_dystrophy	Likely_pathogenic	-	46	A	0.8594	0.163716	N	0.4103	0.0348755	N	0.7221	0.0918511	N
CGTGAATATTGGGTAAAACT	CAAA	6	129401345	G	A	LAMA2	Laminin_alpha_2-related_dystrophy	Likely_pathogenic	-	568	A	0.0735	0.0067914	N	0	0	N	0.068	0.005916	N
CCACAAGCAACAGGTCCTCG	GGGT	6	129427751	G	A	LAMA2	Merosin_deficient_congenital_muscular_dystrophy|not_provided	Pathogenic/Likely_pathogenic	-	56	A	0.2332	0.0204516	N	0	0	N	0	0	N
AAAAGATCAGTGTGGCCATA	GTTT	6	129427855	G	A	LAMA2	Laminin_alpha_2-related_dystrophy	Likely_pathogenic	-	46	A	0.8889	0.060623	N	0.4599	0.0302154	N	0.4007	0.012582	N
AATTTATAAGTCTAATATTC	AACT	6	129453132	G	A	LAMA2	Merosin_deficient_congenital_muscular_dystrophy|Laminin_alpha_2-related_dystrophy	Likely_pathogenic	-	68	A	0.8799	0.0622089	N	0.327	0.0413328	N	0.8565	0.128389	N
ACCTGATAAAGATCATATGC	ATAG	6	129464453	G	A	LAMA2	not_provided	Pathogenic	-	68	A	0.792	0.0541728	N	0.0791	0.0185964	N	0.5946	0.117909	N
AAATGAAAATCATTCACTCT	GTCA	6	129465255	G	A	LAMA2	Muscular_dystrophy,_limb-girdle,_autosomal_recessive_23|Merosin_deficient_congenital_muscular_dystrophy	Likely_pathogenic	-	678	A	0.4759	0	N	0.3946	0.013811	N	0.6827	0.00436928	N
TTGAGATAATTTAGTTTATA	TGTA	6	129473353	G	A	LAMA2	not_provided	Pathogenic	-	468	A	0.8017	0.00464986	N	0.2489	0.016751	N	0.706	0	N
ATCTAATATGAAAGCAAGGT	AAAA	6	129475389	G	A	LAMA2	Laminin_alpha_2-related_dystrophy	Likely_pathogenic	-	568	A	0	0	N	0	0	N	0	0	N
CAATAAGCCAGAAGTAAATC	TGAA	6	129478692	G	A	LAMA2	Merosin_deficient_congenital_muscular_dystrophy	Pathogenic	-	56	A	0.0635	0.0033528	N	0	0	N	0	0	N
TATCAACATCTTTACAGTTC	AAGT	6	129491900	G	A	LAMA2	Laminin_alpha_2-related_dystrophy	Likely_pathogenic	-	568	A	0.0183	0	N	0	0	N	0	0	N
TCTGTATAAGTGGATCTCCT	CATT	6	129492078	G	A	LAMA2	Merosin_deficient_congenital_muscular_dystrophy	Likely_pathogenic	-	68	A	0.8326	0.207734	N	0.1632	0.0286906	N	0.4798	0.141157	N
TATTAACCCCATGGACTTTG	CAAG	6	129492314	G	A	LAMA2	Merosin_deficient_congenital_muscular_dystrophy	Likely_pathogenic	-	56	A	0.0283	0.00111785	N	0	0	N	0	0	N
CACATATAAGTGTTTATATT	ATCC	6	129492484	G	A	LAMA2	Muscular_dystrophy,_limb-girdle,_autosomal_recessive_23|Merosin_deficient_congenital_muscular_dystrophy|Laminin_alpha_2-related_dystrophy	Pathogenic/Likely_pathogenic	-	468	A	0.8493	0.113297	N	0.3633	0.017729	N	0.2941	0.0128522	N
TTGGTAGGTTACCCATCAAC	TACA	6	129505317	G	A	LAMA2	Merosin_deficient_congenital_muscular_dystrophy	Pathogenic	-	6	A	0.971	0.166624	Y	0.9595	0.312797	Y	0.9733	0.384259	Y
TTACAATTGGTGGATTCAAA	GTGG	6	129512362	G	A	LAMA2	Merosin_deficient_congenital_muscular_dystrophy	Likely_pathogenic	-	56	A	0.3434	0.0312837	N	0	0	N	0	0	N
CCCAGATGAGTGTTGGCTAC	CCCA	6	129514596	G	A	LAMA2	Merosin_deficient_congenital_muscular_dystrophy	Likely_pathogenic	-	46	A	0.6936	0.0710246	N	0.0518	0.007511	N	0.1625	0.03419	N
TTTCAAATGACCTCAAGCAG	TTTG	6	129516189	G	A	LAMA2	not_provided	Pathogenic	-	567	A	0.0604	0.00065232	N	0	0	N	0	0	N
AGCATAAGCGCCAAGTCCAG	AACC	6	131573285	G	A	ARG1	Arginase_deficiency	Likely_pathogenic	-	467	A	0.8386	0.130402	N	0.0799	0.0114976	N	0.1734	0.0340731	N
AATTGAAAGCATCTCTGGCC	ATGC	6	131581230	G	A	ARG1	Arginase_deficiency	Likely_pathogenic	-	678	A	0.5124	0	N	0.4191	0.0404012	N	0.77	0.064449	N
CATCTAGGTGGATGCTCACA	CTGA	6	131581278	G	A	ARG1	Arginase_deficiency|not_provided	Pathogenic	-	6	A	0.9288	0.169599	Y	0.9823	0.272785	Y	0.99	0.350262	Y
TTGACAGACTGGACCCATCT	TTCA	6	131583392	G	A	ARG1	Arginase_deficiency|not_provided	Pathogenic	-	468	A	0.5787	0.0300924	N	0.2413	0.0197383	N	0.5771	0.0634233	N
GACTGAACCCATCTTTCACA	CCAG	6	131583398	G	A	ARG1	not_provided	Likely_pathogenic	-	67	A	0.216	0.0124848	N	0.1389	0.0185987	N	0.3153	0.0442681	N
CTGCTACATCAACTACAGTT	CTGT	6	131851241	G	A	ENPP1	Cole_disease	Pathogenic	-	68	A	0.8567	0.125421	N	0.38	0.067982	N	0.7802	0.154011	N
TCACCATAAGCTCTGCATTT	CAAC	6	131858748	G	A	ENPP1	Arterial_calcification,_generalized,_of_infancy,_1	Pathogenic	-	68	A	0.6381	0.0830806	N	0.2272	0.0240832	N	0.7054	0.0787226	N
CAGTGACTACAGCTTCCTAA	AGAT	6	131864548	G	A	ENPP1	Coronary_sclerosis,_medial,_of_infancy	Pathogenic	-	6	A	0.9501	0.106601	Y	0.9523	0.101134	Y	0.9813	0.120013	Y
TGGAAATCTTAACCACCTTC	TAAA	6	131877037	G	A	ENPP1	Arterial_calcification,_generalized,_of_infancy,_1	Likely_pathogenic	-	456	A	0.4864	0.00953344	N	0.0114	0.00082308	N	0.0127	0.00110109	N
TCCTAACATGGGAAGCATGA	CTCC	6	131890340	G	A	ENPP1	not_provided	Likely_pathogenic	-	568	A	0.1173	0.00407031	N	0	0	N	0	0	N
TTCCAAGAAAAGAAAGTTGC	TTTG	6	133525153	G	A	EYA4	Deafness,_autosomal_dominant_10	Likely_pathogenic	-	568	A	0.1839	0.00136086	N	0	0	N	0	0	N
GTCTCAAATGGGTGACTTGA	ATGG	6	135427260	G	A	AHI1	Retinal_dystrophy|Joubert_syndrome|Joubert_syndrome_3	Pathogenic/Likely_pathogenic	-	678	A	0.6029	0.0192928	N	0.4231	0.0669767	N	0.8158	0.15182	N
CATTGAGATGAATCTCCAAA	TAAC	6	135429945	G	A	AHI1	Retinitis_pigmentosa	Likely_pathogenic	-	68	A	0.8153	0.00872371	N	0.59	0.070151	N	0.7312	0.0817482	N
CTGTCAGACCAATATGGCAG	AATC	6	135433081	G	A	AHI1	Retinitis_pigmentosa|Joubert_syndrome_3|not_provided	Pathogenic	-	68	A	0.5636	0.0162317	N	0.7791	0.165948	N	0.9487	0.200935	Y
ATGAAATAAGGATGTAGTGA	TCAT	6	135438399	G	A	AHI1	Joubert_syndrome_3	Pathogenic	-	4568	A	0.1369	0.00709142	N	0	0	N	0.0855	0	N
TCCTCATTCTCCTGCATTTA	GTGA	6	135442666	G	A	AHI1	Joubert_syndrome_3	Pathogenic	-	6	A	0.9703	0.051814	Y	0.9779	0.292001	Y	0.9905	0.363414	Y
GAGTCATTTCCACTTTATTA	CTTC	6	135447022	G	A	AHI1	Joubert_syndrome_3|not_provided	Pathogenic	-	6	A	0.9519	0.0200851	N	0.9756	0.119511	Y	0.9861	0.0721825	Y
GGATCAAGGCTTAGTAGGTG	GGTA	6	135448400	G	A	AHI1	Joubert_syndrome|Joubert_syndrome_3	Pathogenic	-	67	A	0.8151	0.0502102	N	0.8185	0.0759568	N	0.7439	0.0814571	N
GCCTCAAAGCAAATAGGGAA	AATT	6	135455775	G	A	AHI1	Joubert_syndrome_3	Pathogenic	-	678	A	0.5839	0.00881689	N	0.1326	0.015302	N	0.8749	0.134297	N
AATTTATTCTTCCCACTCTG	GAAG	6	135455811	G	A	AHI1	Retinal_dystrophy|Joubert_syndrome|Joubert_syndrome_3|not_provided	Pathogenic	-	6	A	0.9306	0.211525	Y	0.933	0.329536	Y	0.9243	0.309363	Y
TAATAAGAAGAATATAATCC	ACAT	6	135455873	G	A	AHI1	not_provided	Likely_pathogenic	-	568	A	0.0173	0.00171962	N	0	0	N	0	0	N
AGTTCAGTGAATGTAAACTC	CCAA	6	135457594	G	A	AHI1	Joubert_syndrome|Joubert_syndrome_3	Pathogenic	-	6	A	0.9706	0.0460064	N	0.9641	0.240543	Y	0.9905	0.252578	Y
ATCTCAGCTTGTTATTTCAT	GAAC	6	135457660	G	A	AHI1	Retinal_dystrophy|Joubert_syndrome_3|Joubert_syndrome_with_ocular_defect|not_provided	Pathogenic	-	6	A	0.9801	0.0169557	N	0.9708	0.244739	Y	0.9919	0.269896	Y
CGCGGATGAGGCGGCGCCGC	GCAG	6	136822796	G	A	PEX7	Rhizomelic_chondrodysplasia_punctata_type_1|Peroxisome_biogenesis_disorder_9B	Pathogenic	-	6	A	0.9713	0.150649	Y	0.9828	0.241081	Y	0.9781	0.193175	Y
GATTGAAGCCAAACCAGAGG	TGAA	6	136845632	G	A	PEX7	Rhizomelic_chondrodysplasia_punctata_type_1	Pathogenic	-	67	A	0.3606	0.00894288	N	0.263	0.0402127	N	0.7447	0.113418	N
CATGGAATCAAACTGTCAAA	TTGG	6	136845675	G	A	PEX7	Rhizomelic_chondrodysplasia_punctata_type_1	Likely_pathogenic	-	67	A	0.4493	0.0201286	N	0.1111	0.0111322	N	0.2293	0.00786499	N
GACTGATGTAAATACAATGA	GGTA	6	136866718	G	A	PEX7	Rhizomelic_chondrodysplasia_punctata_type_1|not_provided	Pathogenic/Likely_pathogenic	-	6	A	0.9368	0.0880592	Y	0.9668	0.0862386	Y	0.9574	0.130398	Y
ATGAGATATAGTGTATGGCT	CTAT	6	136866734	G	A	PEX7	Rhizomelic_chondrodysplasia_punctata_type_1	Likely_pathogenic	-	468	A	0.5355	0.0544603	N	0.0461	0.00465149	N	0.2277	0.00282348	N
TGACCAGGGCGGTTGACTGT	AGTT	6	136869905	G	A	PEX7	Rhizomelic_chondrodysplasia_punctata_type_1|Peroxisome_biogenesis_disorder_9B	Pathogenic/Likely_pathogenic	-	6	A	0.9462	0.076453	Y	0.9428	0.119736	Y	0.9833	0.219079	Y
CTCCTATTCCCGCTCTGTTG	CGTT	6	142753484	G	A	HIVEP2	Mental_retardation,_autosomal_dominant_43|Inborn_genetic_diseases	Pathogenic	-	6	A	0.947	0.0851353	Y	0.9595	0.143733	Y	0.9842	0.291323	Y
GGCTCACACTTGTTGCTGAG	AGTG	6	142753781	G	A	HIVEP2	Mental_retardation,_autosomal_dominant_43|not_provided	Pathogenic	-	68	A	0.729	0.0316386	N	0.3443	0.0807728	N	0.8059	0.204134	N
AACTCAAATACTTGGCAAAG	TAAC	6	142760353	G	A	HIVEP2	Mental_retardation,_autosomal_dominant_43|Angelman_syndrome-like|not_provided	Pathogenic	-	678	A	0.6466	0.00213378	N	0.6877	0.0718646	N	0.9277	0.0832147	Y
GAACTAATGATCAGTTGAAA	TGCT	6	142760602	G	A	HIVEP2	Mental_retardation,_autosomal_dominant_43	Pathogenic	-	67	A	0.8109	0.109877	N	0.8772	0.071755	N	0.8874	0.091136	N
TGGCTATTCAGGTAAGTGCT	TGCT	6	142771183	G	A	HIVEP2	Mental_retardation,_autosomal_dominant_43	Pathogenic	-	6	A	0.9808	0.141431	Y	0.9629	0.237259	Y	0.9795	0.261037	Y
TTCTTAGCTGGGGCTGCGGG	AGAG	6	142771834	G	A	HIVEP2	Mental_retardation,_autosomal_dominant_43|not_provided	Pathogenic	-	6	A	0.9748	0.162109	Y	0.9497	0.483302	Y	0.987	0.415823	Y
CTTTAAGCCTTCAAACAAGC	TAGA	6	143468121	G	A	PEX3	not_provided	Pathogenic	-	56	A	0.0891	0	N	0	0	N	0	0	N
TTGGTAGATATATTTACCTG	GATA	6	143471041	G	A	PEX3	Peroxisome_biogenesis_disorder_1A_(Zellweger)	Likely_pathogenic	-	68	A	0.8	0.08992	N	0.6617	0.140082	N	0.8255	0.170713	N
TAAACAGACAGATCCATTCA	GTTT	6	143485201	G	A	PEX3	Peroxisome_biogenesis_disorder_10b	Likely_pathogenic	-	468	A	0.6351	0.0349305	N	0.5231	0.0284043	N	0.5803	0.0075439	N
TACTCAGCCTGCGGTGGGGA	AAGC	6	145627691	G	A	EPM2A	Lafora_disease|Progressive_myoclonic_epilepsy|not_provided	Pathogenic	-	6	A	0.9828	0.00334152	N	0.9858	0.108142	Y	0.9902	0.12021	Y
CAGCTATAATCCCCAATTCA	TGCT	6	145635403	G	A	EPM2A	Progressive_myoclonic_epilepsy,_X-linked	Likely_pathogenic	-	68	A	0.8506	0.168419	N	0.251	0.038654	N	0.6466	0.118586	N
GCAACAGTCATGATGAGGTC	CATT	6	145686276	G	A	EPM2A	Lafora_disease	Pathogenic	-	46	A	0.8685	0.027792	N	0.7043	0.0419059	N	0.9182	0.0460936	Y
CTCCTACAGGGCCAGGGCCC	CGTC	6	145735336	G	A	EPM2A	not_provided	Pathogenic	-	68	A	0.7088	0.020059	N	0.1059	0.0193373	N	0.2895	0.0515889	N
GCAGAACTCCATGAGTAAGT	CGAG	6	148531653	G	A	SASH1	Dyschromatosis_universalis_hereditaria_1	Likely_pathogenic	-	56	A	0.3182	0.0288607	N	0.0308	0.00200816	N	0.1471	0.00879658	N
AAGACAAGGAGAAACCCAAA	CGCC	6	148533885	G	A	SASH1	Palmoplantar_keratoderma|Alopecia|dyschromatosis|ungueal_dystrophy|spino-cellular_carcinoma|CANCER,_ALOPECIA,_PIGMENT_DYSCRASIA,_ONYCHODYSTROPHY,_AND_KERATODERMA	Pathogenic/Likely_pathogenic	-	467	A	0.5729	0.0449154	N	0.0331	0.00348212	N	0.0523	0.00970165	N
TGTCAATGAAGCAGATCAGA	TTCC	6	149400554	G	A	TAB2	Diabetes_mellitus,_insulin-dependent,_5	Pathogenic	-	56	A	0.4796	0.00978384	N	0.018	0.0021744	N	0	0	N
CCATCACTTGTGGCATCCTG	CTAG	6	150394226	G	A	IYD	Iodotyrosine_deiodination_defect	Pathogenic	-	6	A	0.9599	0.0968539	Y	0.983	0.100364	Y	0.9899	0.154622	Y
AATGAAGATGACAATCATCC	ACTC	6	151405734	G	A	RMND1	Mitochondrial_diseases	Pathogenic	-	568	A	0.1662	0.00255948	N	0.0174	0.00128586	N	0.0265	0.00320385	N
ATCTTAAGACAGATTTCCCA	GATG	6	151436494	G	A	RMND1	Mitochondrial_diseases	Pathogenic	-	67	A	0.9008	0.094584	Y	0.3645	0.0792787	N	0.699	0.211797	N
TGTCTATCAAGTCAGAACTG	GATA	6	151615542	G	A	CCDC170	Estrogen_resistance	Likely_pathogenic	-	6	A	0.9389	0.181771	Y	0.959	0.216638	Y	0.9665	0.340885	Y
CATACACATCTACCTGAAAT	AAAA	6	151627231	G	A	CCDC170	Estrogen_resistance	Likely_pathogenic	-	468	A	0.2016	0.0223171	N	0.1993	0.0173192	N	0.0298	0.00363858	N
CTGGCACTCCATGGAGCACC	CAGG	6	152011740	G	A	ESR1	Estrogen_resistance	Pathogenic/Likely_pathogenic	-	6	A	0.9117	0.139764	Y	0.9756	0.339119	Y	0.9741	0.357495	Y
TGCTCAGAGGACTCTGAACA	GGAA	6	152122594	G	A	ESR1	Arthrogryposis_multiplex_congenita_3,_myogenic_type	Pathogenic	-	68	A	0.5336	0.0622178	N	0.3902	0.0891607	N	0.8132	0.252743	N
CAGTTATCGGATCTGTGACT	CTAG	6	152143733	G	A	SYNE1	Spinocerebellar_ataxia,_autosomal_recessive_8	Pathogenic	-	6	A	0.6862	0.18596	N	0.8694	0.14632	N	0.8178	0.219825	N
CCGTCAGAGCTCATCTAGTT	CCTC	6	152149542	G	A	SYNE1	Arthrogryposis_multiplex_congenita_3,_myogenic_type|not_provided	Pathogenic	-	68	A	0.8232	0.0157231	N	0.7092	0.139216	N	0.9317	0.145252	Y
AAGTCATTCTCCCATTTGTT	GGAG	6	152176497	G	A	SYNE1	Juvenile_amyotrophic_lateral_sclerosis	Pathogenic	-	6	A	0.9313	0.20321	Y	0.9781	0.337347	Y	0.9862	0.359864	Y
CATTTATTCTGCATGGAGCT	CTTC	6	152201838	G	A	SYNE1	Spinocerebellar_ataxia,_autosomal_recessive_8|not_provided	Pathogenic	-	6	A	0.9589	0	N	0.9372	0.0500465	Y	0.9291	0.0218338	N
GGCCTACAAGGCGGCCTCAG	CGCC	6	152206257	G	A	SYNE1	Juvenile_amyotrophic_lateral_sclerosis	Pathogenic	-	68	A	0.8777	0.148682	N	0.1585	0.0433815	N	0.4176	0.128913	N
TTGTTACTTCAGTTGCTCTC	CCAG	6	152219113	G	A	SYNE1	not_provided	Pathogenic	-	6	A	0.9542	0.113931	Y	0.9382	0.290373	Y	0.9615	0.389696	Y
GAATCAGGAAAGAGAGTATC	TGGC	6	152224553	G	A	SYNE1	Spinocerebellar_ataxia,_autosomal_recessive_8	Pathogenic	-	6	A	0.9533	0.0919935	Y	0.9449	0.0685997	Y	0.9831	0.285689	Y
TAGTCAAAGGAGCTGATTTC	CAGT	6	152233891	G	A	SYNE1	not_provided	Likely_pathogenic	-	678	A	0.7123	0.0368259	N	0.5111	0.0484523	N	0.4637	0.0609765	N
AAGTCATTTCCCATCATCTA	ATAC	6	152236240	G	A	SYNE1	Spinocerebellar_ataxia,_autosomal_recessive_8|not_provided	Pathogenic	-	6	A	0.9712	0.0184528	N	0.9818	0.191255	Y	0.9812	0.201048	Y
TTCTTACATGGACGGCTGCT	CGAC	6	152244557	G	A	SYNE1	Emery-Dreifuss_muscular_dystrophy_4,_autosomal_dominant	Likely_pathogenic	-	68	A	0.8278	0.0523997	N	0.5275	0.105605	N	0.8873	0.200175	N
TTCCTATTCTAACTCCTGCT	CAAG	6	152268156	G	A	SYNE1	not_provided	Pathogenic	-	6	A	0.9738	0.264095	Y	0.981	0.325005	Y	0.9778	0.32111	Y
GCTCTACCGCTGCTGGGTCC	ATGT	6	152269178	G	A	SYNE1	Spinocerebellar_ataxia,_autosomal_recessive_8|Emery-Dreifuss_muscular_dystrophy_4,_autosomal_dominant|not_provided	Pathogenic	-	6	A	0.9886	0.118138	Y	0.9727	0.353576	Y	0.9766	0.398648	Y
GGACTAGAGGGAGTCCTGGT	ACTT	6	152293683	G	A	SYNE1	not_provided	Likely_pathogenic	-	68	A	0.9411	0.271131	Y	0.4587	0.0404573	N	0.8181	0.147912	N
GTCCTAGTACTTCTGCTGGC	GTTC	6	152293695	G	A	SYNE1	Spinocerebellar_ataxia,_autosomal_recessive_8|Emery-Dreifuss_muscular_dystrophy_4,_autosomal_dominant	Pathogenic	-	6	A	0.9773	0	N	0.988	0.0751868	Y	0.9874	0.066847	Y
ATATTATACCACAGCTTCCT	TTGA	6	152308620	G	A	SYNE1	Spinocerebellar_ataxia,_autosomal_recessive_8|Emery-Dreifuss_muscular_dystrophy_4,_autosomal_dominant	Pathogenic	-	68	A	0.6572	0.0678888	N	0.3024	0.0205027	N	0.4619	0.0550585	N
GTGCTACAGCCGGCTGGCCT	CTTC	6	152309870	G	A	SYNE1	not_provided	Likely_pathogenic	-	68	A	0.944	0	N	0.3407	0.014582	N	0.6096	0.0276149	N
TTCTCAGTCCTTCAGCTCTT	GCTT	6	152321831	G	A	SYNE1	not_provided	Pathogenic	-	6	A	0.9316	0.015744	N	0.9714	0.122396	Y	0.9882	0.113841	Y
CATTCAGCTCTCACATTCTG	TCAC	6	152330041	G	A	SYNE1	Spinocerebellar_ataxia,_autosomal_recessive_8|Emery-Dreifuss_muscular_dystrophy_4,_autosomal_dominant|not_provided	Pathogenic	-	6	A	0.977	0	N	0.9681	0.155283	Y	0.99	0.120681	Y
TTGTCAAGGCAAAGCATTTA	GCTT	6	152330737	G	A	SYNE1	Spinocerebellar_ataxia,_autosomal_recessive_8	Pathogenic	-	67	A	0.6842	0.0085525	N	0.2882	0.0503485	N	0.5821	0.108503	N
CTTTCACTCATGTTGCTGAA	TTTG	6	152331265	G	A	SYNE1	not_provided	Likely_pathogenic	-	6	A	0.8981	0.012753	N	0.9746	0.120655	Y	0.9767	0.11906	Y
GGCCTAGAACACTGCCATGA	GAAA	6	152331295	G	A	SYNE1	not_provided	Likely_pathogenic	-	68	A	0.9783	0.158191	Y	0.7416	0.173683	N	0.9604	0.289753	Y
CTCCTAAAATCTGGACTGCA	CCAC	6	152331625	G	A	SYNE1	not_provided	Likely_pathogenic	-	678	A	0.8916	0.0265697	N	0.2752	0.0361613	N	0.7388	0.0730673	N
CTCTTACAAAGCTCTGAAGT	GTTT	6	152339345	G	A	SYNE1	Spinocerebellar_ataxia,_autosomal_recessive_8	Pathogenic	-	68	A	0.8625	0.0922012	N	0.6798	0.127938	N	0.9216	0.201185	Y
TTGTCAGCTGACGTGCTTCT	GAAG	6	152344185	G	A	SYNE1	not_provided	Pathogenic	-	6	A	0.9876	0.0428618	N	0.9697	0.31874	Y	0.9867	0.421025	Y
GTCCTACACCAGTTCCAAAA	GAGC	6	152350689	G	A	SYNE1	not_provided	Likely_pathogenic	-	68	A	0.7665	0.143106	N	0.4026	0.0996032	N	0.6258	0.182734	N
AGTTCAAGTCTCGGACAGCC	TGTG	6	152354817	G	A	SYNE1	Spinocerebellar_ataxia,_autosomal_recessive_8	Pathogenic	-	67	A	0.7746	0.0205269	N	0.6435	0.0747103	N	0.7706	0.0491643	N
CTTTCAAAATCTTTGCTGTA	AAAT	6	152376497	G	A	SYNE1	Emery-Dreifuss_muscular_dystrophy_4,_autosomal_dominant	Pathogenic	-	678	A	0.4171	0.0016684	N	0.6221	0.0271236	N	0.9197	0.0328333	N
AAATCAACAAAGTTCATTCA	GCTG	6	152376840	G	A	SYNE1	not_provided	Pathogenic	-	67	A	0.3604	0.00227052	N	0.4572	0.0390906	N	0.6916	0.0608608	N
CAGTTAAGCCACTTGGCCTG	AGAA	6	152381125	G	A	SYNE1	not_provided	Pathogenic	-	67	A	0.886	0.0229474	N	0.6038	0.0795205	N	0.7379	0.102937	N
TTCCTACTCCGAAAGGGCCA	TCTG	6	152381149	G	A	SYNE1	not_provided	Pathogenic	-	6	A	0.9443	0.0367333	N	0.9726	0.275343	Y	0.9795	0.299335	Y
TGGCTATGGTTGTAAGGGAT	GTTC	6	152387272	G	A	SYNE1	Spinocerebellar_ataxia,_autosomal_recessive_8|Emery-Dreifuss_muscular_dystrophy_4,_autosomal_dominant	Pathogenic	-	6	A	0.9848	0.178249	Y	0.9699	0.245288	Y	0.9909	0.338491	Y
TGCCTATATTAACTGAAGTT	CACC	6	152427695	G	A	SYNE1	Spinocerebellar_ataxia,_autosomal_recessive_8	Pathogenic	-	68	A	0.4376	0.0585946	N	0.2406	0.033275	N	0.6303	0.0937886	N
CGATTATGCCTCACGCTCAA	GAAC	6	152458789	G	A	SYNE1	Spinocerebellar_ataxia,_autosomal_recessive_8|Emery-Dreifuss_muscular_dystrophy_4,_autosomal_dominant	Pathogenic	-	6	A	0.913	0.0865524	Y	0.9568	0.132038	Y	0.9673	0.202456	Y
GATTCACTTCATCCGGCGTC	CTTG	6	152520515	G	A	SYNE1	not_provided	Pathogenic	-	6	A	0.9599	0	N	0.9905	0.127775	Y	0.9884	0.165359	Y
CGCGGACGCCGCGGCCGCCG	CCGG	6	156777946	G	A	ARID1B	Coffin-Siris_syndrome_1	Likely_pathogenic	-	6	A	0.9373	0	N	0.9434	0.235567	Y	0.957	0.0967527	Y
GCCTGAGCGGCCGCGCAACA	AAGG	6	156779399	G	A	ARID1B	not_provided	Likely_pathogenic	-	6	A	0.9565	0.0569117	Y	0.9605	0.408885	Y	0.9883	0.266446	Y
ACATGAAAAGAAACATTCTG	GTTG	6	156871634	G	A	ARID1B	Coffin-Siris_syndrome_1	Likely_pathogenic	-	678	A	0.5788	0.0259881	N	0.2935	0.00689725	N	0.6077	0.0262526	N
GGCAGATAACCTTGGCAGCT	CTGC	6	157167186	G	A	ARID1B	not_provided	Pathogenic	-	468	A	0.5143	0	N	0.0552	0.00613824	N	0.0451	0.00122672	N
TCAAAAGTACTTCCTTCGCC	TCTG	6	157174117	G	A	ARID1B	Coffin-Siris_syndrome_1	Pathogenic	-	456	A	0.4364	0.00344756	N	0.1065	0.004047	N	0.0651	0.00086583	N
CAAAGATACTTCCTTCGCCT	CTGC	6	157174118	G	A	ARID1B	Inborn_genetic_diseases	Pathogenic	-	468	A	0.4176	0.00471888	N	0.1875	0.0153563	N	0.3707	0	N
CGGGGATTTGGCCCAGGTAA	GAAT	6	157181168	G	A	ARID1B	not_provided	Likely_pathogenic	-	6	A	0.9523	0.32521	Y	0.943	0.433874	Y	0.9542	0.45544	Y
GAAGTAGCGTGAGCTGGCAA	CCAA	6	157184250	G	A	ARID1B	not_provided	Pathogenic	-	6	A	0.9368	0.136773	Y	0.9493	0.103284	Y	0.9708	0.202023	Y
TCCTGATAAGTGGCGGCGCT	GCAG	6	157184436	G	A	ARID1B	not_provided	Pathogenic	-	68	A	0.8052	0.02633	N	0.0589	0.0120392	N	0.5848	0.0664918	N
AAAAGATACGTGTAGAGGGG	CCTC	6	157190211	G	A	ARID1B	not_provided	Pathogenic	-	468	A	0.7239	0.0268567	N	0.065	0.005733	N	0.4561	0	N
TTCCAAGCATGAACCTTATG	GGCA	6	157198810	G	A	ARID1B	Coffin-Siris_syndrome_1|not_provided	Pathogenic	-	56	A	0.2792	0.00513728	N	0	0	N	0	0	N
CAGTGACCTTCTCACGTCAG	CCAG	6	157201130	G	A	ARID1B	Coffin-Siris_syndrome_1	Pathogenic	-	6	A	0.9653	0.0414114	N	0.9799	0.131405	Y	0.9566	0.144064	Y
CCCAGATAAGCCAGCATAGT	CCAA	6	157203997	G	A	ARID1B	Coffin-Siris_syndrome	Likely_pathogenic	-	468	A	0.5842	0.0637362	N	0.0979	0.0124725	N	0.1452	0.0185711	N
CCACCAAGCACATTCAGACT	CACT	6	157206623	G	A	ARID1B	Coffin-Siris_syndrome_1	Likely_pathogenic	-	67	A	0.4788	0.0245146	N	0.3796	0.0252814	N	0.8072	0.057069	N
CACTGACAGGACTCGCTGGC	TAAG	6	157206952	G	A	ARID1B	not_provided	Pathogenic	-	68	A	0.6603	0.0359864	N	0.2821	0.0334853	N	0.4015	0.0651233	N
TGAGTAGTGGTGGGACTGCC	TCGA	6	157207176	G	A	ARID1B	not_provided	Likely_pathogenic	-	6	A	0.9842	0.0809997	Y	0.9442	0.106506	Y	0.9553	0.0863591	Y
TGGTGATGGGACTGCCTCGA	GGTC	6	157207180	G	A	ARID1B	Inborn_genetic_diseases	Pathogenic	-	6	A	0.9626	0.158059	Y	0.9813	0.331483	Y	0.9739	0.291099	Y
GTGGTAGGACTGCCTCGAGG	TCTT	6	157207182	G	A	ARID1B	not_provided	Pathogenic	-	6	A	0.9713	0.215823	Y	0.9715	0.284455	Y	0.9677	0.322825	Y
ACACGAAAAGCATCTGCTTG	CCAA	6	157207265	G	A	ARID1B	not_provided	Likely_pathogenic	-	678	A	0.6199	0.018597	N	0.2688	0.0146227	N	0.5242	0.0236938	N
TGTTCAATATTGGGGATGCA	GCAC	6	158120432	G	A	SERAC1	not_provided	Likely_pathogenic	-	67	A	0.6288	0.0105638	N	0.6983	0.0812821	N	0.8102	0.0636817	N
TTCTCAGTCTAGATTTGCCA	GGAT	6	158120489	G	A	SERAC1	not_provided	Pathogenic	-	6	A	0.9283	0.0143886	N	0.9613	0.193317	Y	0.9858	0.206032	Y
AAGTCAGTACAGCCTCTGAA	GTAG	6	158128207	G	A	SERAC1	3-methylglutaconic_aciduria_with_deafness,_encephalopathy,_and_Leigh-like_syndrome	Pathogenic	-	6	A	0.9664	0.115485	Y	0.96	0.143232	Y	0.9863	0.263638	Y
TTCTCATTCTACCACTTGAG	TATC	6	158150516	G	A	SERAC1	3-methylglutaconic_aciduria_with_deafness,_encephalopathy,_and_Leigh-like_syndrome	Likely_pathogenic	-	6	A	0.9565	0.0239125	N	0.9822	0.156956	Y	0.9889	0.148434	Y
CCTTAAACACAAACACACAA	ATCA	6	158155516	G	A	SERAC1	3-methylglutaconic_aciduria_with_deafness,_encephalopathy,_and_Leigh-like_syndrome	Pathogenic	-	567	A	0.024	9.6e-05	N	0	0	N	0	0	N
TTCTCAGTGTCGCCTCTCTT	GCTC	6	158982496	G	A	RSPH3	Ciliary_dyskinesia,_primary,_32	Pathogenic	-	6	A	0.9689	0.0248038	N	0.9606	0.228335	Y	0.9852	0.310535	Y
GTGTCACCTCTCTTGCTCTT	CAAG	6	158982502	G	A	RSPH3	Ciliary_dyskinesia,_primary,_32	Pathogenic	-	6	A	0.9196	0.0983052	Y	0.9512	0.342812	Y	0.9663	0.41377	Y
TGTCTAGAGTGCATAAGTGT	TACC	6	158993853	G	A	RSPH3	Ciliary_dyskinesia,_primary,_32	Pathogenic	-	68	A	0.93	0.124992	Y	0.7377	0.143778	N	0.9176	0.259589	Y
ACCTCAAATTACCCTTCTGT	CATA	6	158993874	G	A	RSPH3	Ciliary_dyskinesia,_primary,_32	Pathogenic	-	678	A	0.5235	0.00622965	N	0.59	0.074222	N	0.9042	0.113748	Y
GCCTCAATAACTCTGTCCAT	CACC	6	160650438	G	A	LPA	Lipoprotein(a)_deficiency,_congenital	Pathogenic	-	67	A	0.6157	0.0232735	N	0.5106	0.0566766	N	0.8299	0.14988	N
CTGTCATAACCCCGATAGGG	AGCT	6	160716680	G	A	PLG	Plasminogen_deficiency,_type_I	Pathogenic	-	68	A	0.2225	0.0246752	N	0.4757	0.0855309	N	0.5339	0.163587	N
GAGTGAGTGTTGACTGCTGC	CCAC	6	160738583	G	A	PLG	Plasminogen_deficiency,_type_I	Pathogenic	-	6	A	0.969	0.0006783	N	0.9701	0.0825555	Y	0.9759	0.0472336	N
TGGCCAGAGGCACTGACAGT	TGCC	6	160752240	G	A	PLG	Dysplasminogenemia	Pathogenic	-	68	A	0.7677	0.0654848	N	0.5396	0.12659	N	0.796	0.240949	N
CACCTACTCTTCTCCCAGAA	TCCT	6	161569357	G	A	PRKN	Parkinson_disease_2	Pathogenic	-	6	A	0.9486	0.177578	Y	0.9661	0.191964	Y	0.9725	0.181469	Y
CTGCCAATCATTGAGTCTTG	TCAC	6	161785820	G	A	PRKN	See_cases|Neoplasm_of_ovary|Lung_carcinoma|Parkinson_disease_2|Leprosy_2|Young-onset_Parkinson_disease|not_provided	Pathogenic	-	67	A	0.5038	0.00649902	N	0.3265	0.0469181	N	0.6084	0.0693576	N
CTGTCACTTAGCAACCACCT	CCTT	6	162443384	G	A	PRKN	not_provided	Pathogenic	-	6	A	0.9355	0.0351748	N	0.9892	0.150259	Y	0.9909	0.196595	Y
GTGCTACTCCATGGTGGAAG	TGGA	6	165388333	G	A	PDE10A	not_provided	Pathogenic	-	6	A	0.9723	0.177056	Y	0.9617	0.373236	Y	0.9774	0.436116	Y
GTGCCAATACAGCTCGAGAA	TACC	6	165433015	G	A	PDE10A	Dyskinesia,_limb_and_orofacial,_infantile-onset	Likely_pathogenic	-	67	A	0.4841	0.0265287	N	0.6141	0.06141	N	0.6531	0.0937198	N
AAGCCACCCTCCCTGGATGA	GCTG	6	166365990	G	A	MPC1	Mitochondrial_pyruvate_carrier_deficiency	Pathogenic	-	6	A	0.9647	0.181074	Y	0.9218	0.35222	Y	0.9616	0.429258	Y
GCCTCAGGCACACTCGCACA	CATA	6	170283754	G	A	DLL1	Neurodevelopmental_disorder_with_nonspecific_brain_abnormalities_and_with_or_without_seizures|Inborn_genetic_diseases	Pathogenic	-	6	A	0.981	0.0378666	N	0.9817	0.208415	Y	0.9818	0.261748	Y
AGTCGAGGGGCACGCAGCTG	AAGC	7	208909	G	A	FAM20C	Lethal_osteosclerotic_bone_dysplasia	Pathogenic	-	6	A	0.845	0.05577	N	0.9601	0.348996	Y	0.9273	0.291265	Y
GTGCGAGAAGCCAGACCAGA	TCGA	7	255912	G	A	FAM20C	Lethal_osteosclerotic_bone_dysplasia	Pathogenic	-	68	A	0.6711	0.0488561	N	0.4525	0.07421	N	0.5502	0.148719	N
TGGAAAGTTTGGGAAGTATT	CGCA	7	258645	G	A	FAM20C	Lethal_osteosclerotic_bone_dysplasia	Pathogenic	-	456	A	0.3671	0.00741542	N	0.0462	0.00403788	N	0.0393	0.00383175	N
CCTCTAGGAGGACGTTGGCC	TGCA	7	741367	G	A	DNAAF5	Primary_ciliary_dyskinesia	Pathogenic	-	6	A	0.9063	0.0321736	N	0.9898	0.173116	Y	0.9904	0.251463	Y
CAGTGACAGAAGGAGAATGA	GGAG	7	741389	G	A	DNAAF5	Primary_ciliary_dyskinesia	Pathogenic	-	68	A	0.676	0.137769	N	0.3766	0.0704242	N	0.4419	0.122716	N
AAAACATAAGAGCACTTGGG	AGAT	7	756995	G	A	DNAAF5	Primary_ciliary_dyskinesia	Likely_pathogenic	-	468	A	0.3963	0.0823115	N	0.2392	0.0183466	N	0.1772	0.0172947	N
TGAGCACGTGACCTTTGTGT	CCAG	7	887418	G	A	GET4	GET4_deficiency	Likely_pathogenic	-	6	A	0.9694	0.240411	Y	0.9667	0.184156	Y	0.9643	0.197489	Y
GAACTACACAAACTTGTTGA	TGAA	7	1473642	G	A	INTS1	Neurodevelopmental_disorder_with_cataracts,_poor_growth,_and_dysmorphic_facies	Pathogenic	-	68	A	0.925	0.21127	Y	0.3705	0.0328633	N	0.7994	0.115273	N
GCAGCAGGTGCGCCACCGCC	AGCT	7	1474720	G	A	INTS1	Neurodevelopmental_disorder_with_cataracts,_poor_growth,_and_dysmorphic_facies	Pathogenic	-	6	A	0.9726	0.0756683	Y	0.9715	0.113666	Y	0.9869	0.139153	Y
CGAACAGATCTGCTCTGCTC	TTTC	7	2225526	G	A	MAD1L1	Prostate_cancer,_somatic	Pathogenic	-	468	A	0.4863	0.00831573	N	0.3516	0.0240846	N	0.5588	0	N
TGGACAATGACAACTACGTC	AACC	7	2525433	G	A	LFNG	Spondylocostal_dysostosis_3,_autosomal_recessive	Pathogenic	-	467	A	0.4037	0.026402	N	0.0652	0.00559416	N	0.1001	0.00902902	N
CGCTCAGACATAACTCTCAG	GGTC	7	2539265	G	A	BRAT1	Rigidity_and_multifocal_seizure_syndrome,_lethal_neonatal	Pathogenic	-	68	A	0.5673	0.0318255	N	0.6541	0.10289	N	0.9058	0.183334	Y
CAGCTAGGTCAGGAACTCGA	GGGC	7	2539565	G	A	BRAT1	Rigidity_and_multifocal_seizure_syndrome,_lethal_neonatal	Pathogenic	-	6	A	0.9752	0.147158	Y	0.9819	0.237031	Y	0.995	0.32447	Y
TGCTCACTGGACCCGGACGC	AGCC	7	2541340	G	A	BRAT1	not_provided	Likely_pathogenic	-	6	A	0.9651	0.0251891	N	0.9716	0.28157	Y	0.9917	0.259429	Y
GGGCTAGAGAAGGACCTGGA	AGGC	7	2542171	G	A	BRAT1	Rigidity_and_multifocal_seizure_syndrome,_lethal_neonatal	Pathogenic	-	68	A	0.8515	0.213301	N	0.25	0.09175	N	0.5774	0.276286	N
TGCTCAGCCGAGGGGTCCTG	GCTC	7	2545008	G	A	BRAT1	not_provided	Likely_pathogenic	-	6	A	0.9884	0.0288613	N	0.9884	0.265188	Y	0.9925	0.232642	Y
CTCTAAGTCATGTCCCTGGG	ACTC	7	2573417	G	A	IQCE	Polydactyly,_postaxial,_type_a7	Pathogenic	-	56	A	0.142	0.003834	N	0	0	N	0	0	N
GGGCCAGCGGCGCTCGCAGT	AGAA	7	2913383	G	A	CARD11	Immunodeficiency_11b_with_atopic_dermatitis|not_provided	Likely_pathogenic	-	6	A	0.8694	0.062249	N	0.9076	0.368667	Y	0.9402	0.352199	Y
TTCCTACTTCTCAGTCAAGA	GCTT	7	2915243	G	A	CARD11	Immunodeficiency_11	Pathogenic	-	6	A	0.949	0.0426101	N	0.9751	0.264447	Y	0.977	0.264962	Y
TCACCAGCTGTAGCTGGGTA	TGGT	7	2919373	G	A	CARD11	Immunodeficiency_11|B-cell_expansion_with_NFKB_and_T-cell_anergy	Pathogenic	-	6	A	0.9172	0.0585174	Y	0.9319	0.0657921	Y	0.9778	0.142172	Y
GCTGCACTTCCCGGCCTGGG	TGGG	7	2938822	G	A	CARD11	Immunodeficiency_11	Likely_pathogenic	-	6	A	0.9551	0.0933133	Y	0.9667	0.435885	Y	0.9912	0.445743	Y
GGCCTAGAACAGCCCACCCC	TCAC	7	4787644	G	A	AP5Z1	Spastic_paraplegia_48,_autosomal_recessive	Pathogenic	-	68	A	0.9482	0.120042	Y	0.6073	0.147574	N	0.9135	0.29433	Y
GGTGCATGAGCATCTGCTCC	CTGG	7	5225827	G	A	WIPI2	Intellectual_developmental_disorder_with_short_stature_and_variable_skeletal_anomalies	Pathogenic	-	6	A	0.9781	0.235918	Y	0.9764	0.361561	Y	0.9837	0.351279	Y
ACAGCAAGGCCAGGATGGAG	CCGC	7	5527833	G	A	ACTB	Intellectual_disability|not_provided	Pathogenic/Likely_pathogenic	-	67	A	0.6708	0.0446082	N	0.6745	0.0634704	N	0.455	0.0439075	N
ACACGAAGTACTTGCGCTCA	GGAG	7	5527863	G	A	ACTB	Baraitser-Winter_syndrome_1	Likely_pathogenic	-	67	A	0.6962	0.0481074	N	0.4145	0.0335745	N	0.3993	0.0328225	N
CTTGCACTCAGGAGGAGCAA	TGAT	7	5527873	G	A	ACTB	not_provided	Likely_pathogenic	-	6	A	0.9685	0.126292	Y	0.9714	0.348441	Y	0.9882	0.495187	Y
TTTGCAGATGTCCACGTCAC	ACTT	7	5528120	G	A	ACTB	not_provided	Likely_pathogenic	-	68	A	0.6307	0.0325441	N	0.8443	0.16295	N	0.8954	0.23755	N
CCTCAAGGCAGCGGAACCGC	TCAT	7	5528310	G	A	ACTB	Inborn_genetic_diseases|not_provided	Likely_pathogenic	-	56	A	0.2013	0.0054351	N	0.0058	0.00145522	N	0	0	N
GTCACACACGATTTCCCGCT	CGGC	7	5528455	G	A	ACTB	Baraitser-Winter_syndrome_1	Pathogenic	-	468	A	0.6423	0.0297385	N	0.1704	0.0274344	N	0.081	0.0114291	N
TTCCCACTCGGCCGTGGTGG	TGAA	7	5528467	G	A	ACTB	Baraitser-Winter_syndrome_1	Pathogenic	-	6	A	0.9467	0.0402347	N	0.9752	0.227222	Y	0.9774	0.356165	Y
GCCGCACTCGGTGAGGATCT	TCAT	7	5528497	G	A	ACTB	Baraitser-Winter_syndrome_1|not_provided	Pathogenic/Likely_pathogenic	-	6	A	0.9442	0.0796905	Y	0.9706	0.18422	Y	0.9869	0.300116	Y
GTCCCAGCCAGCCAGGTCCA	GACG	7	5528536	G	A	ACTB	Baraitser-Winter_syndrome_1|Developmental_malformations-deafness-dystonia_syndrome|Inborn_genetic_diseases|not_provided	Pathogenic	-	6	A	0.9637	0.110825	Y	0.9649	0.42224	Y	0.983	0.410599	Y
TGTGGATGACCCCGTCACCG	GAGT	7	5528604	G	A	ACTB	not_provided	Likely_pathogenic	-	6	A	0.958	0.209419	Y	0.9856	0.264732	Y	0.9843	0.337221	Y
TGCCAATGGTACGGCCAGAG	GCGT	7	5528637	G	A	ACTB	Baraitser-Winter_syndrome_1	Pathogenic	-	56	A	0.5549	0.0569882	N	0.0359	0.00516242	N	0	0	N
CCTGGATCATCTTCTCGCGG	TTGG	7	5529165	G	A	ACTB	Baraitser-Winter_syndrome_1	Pathogenic	-	6	A	0.9401	0.0805666	Y	0.8861	0.215322	N	0.9575	0.217831	Y
CAGGGAGGCCTCGGTCAGCA	GCAC	7	5529199	G	A	ACTB	Baraitser-Winter_syndrome_1	Likely_pathogenic	-	6	A	0.8614	0.0522008	N	0.9626	0.115416	Y	0.9413	0.156821	Y
GCCGTACTCGATGGGGTACT	TCAG	7	5529307	G	A	ACTB	Baraitser-Winter_syndrome_1	Likely_pathogenic	-	6	A	0.9486	0.237909	Y	0.9501	0.300517	Y	0.9304	0.387884	Y
CGATGAGGTACTTCAGGGTG	AGGA	7	5529315	G	A	ACTB	Baraitser-Winter_syndrome_1|not_provided	Likely_pathogenic	-	6	A	0.9373	0.10001	Y	0.9386	0.145858	Y	0.9579	0.160352	Y
GGTGAAGATGCCTCTCTTGC	TCTG	7	5529331	G	A	ACTB	Intellectual_disability|Baraitser-Winter_syndrome_1	Pathogenic	-	568	A	0.1837	0.0110955	N	0.0112	0.00166208	N	0.0235	0.0029892	N
TCTGGACCTCGTCGCCCACA	TAGG	7	5529351	G	A	ACTB	Intellectual_disability	Likely_pathogenic	-	6	A	0.9493	0.151983	Y	0.9649	0.399951	Y	0.9366	0.355346	Y
GCCTGAGGCGCCCCACGATG	GAGG	7	5529545	G	A	ACTB	Baraitser-Winter_syndrome_1	Likely_pathogenic	-	6	A	0.9243	0.130696	Y	0.9807	0.407677	Y	0.9668	0.388654	Y
ACAGCAGCAAGACATGCGGT	TGCA	7	5641285	G	A	RNF216	Gordon_Holmes_syndrome	Pathogenic	-	6	A	0.9513	0.0732501	Y	0.9659	0.106539	Y	0.9891	0.169037	Y
CTGCTAGTCTTCAAACTCTC	CTAG	7	5741113	G	A	RNF216	Gordon_Holmes_syndrome	Pathogenic	-	6	A	0.981	0.0484614	N	0.9637	0.309444	Y	0.9895	0.236293	Y
TTACCAACTTCCGGCAGGCT	CTGG	7	5977589	G	A	PMS2	Lynch_syndrome|Turcot_syndrome|Hereditary_nonpolyposis_colorectal_cancer_type_4|Hereditary_cancer-predisposing_syndrome|Hereditary_nonpolyposis_colon_cancer|Hereditary_nonpolyposis_colorectal_neoplasms|not_provided	Likely_pathogenic	-	67	A	0.211	0	N	0.3168	0.0233482	N	0.6424	0	N
CATCTACTTGACTCGGGAAG	GCCG	7	5977620	G	A	PMS2	Hereditary_cancer-predisposing_syndrome|Hereditary_nonpolyposis_colorectal_neoplasms	Pathogenic	-	6	A	0.9553	0.144632	Y	0.9658	0.205522	Y	0.9562	0.223273	Y
GACTCAGGAAGGCCGGCACA	TGAC	7	5977629	G	A	PMS2	Rhabdomyosarcoma_(disease)|Lynch_syndrome|Turcot_syndrome|Hereditary_nonpolyposis_colorectal_cancer_type_4|Hereditary_cancer-predisposing_syndrome|Hereditary_nonpolyposis_colorectal_neoplasms|MISMATCH_REPAIR_CANCER_SYNDROME_4|not_provided	Pathogenic	-	6	A	0.9744	0.0869165	Y	0.9817	0.207531	Y	0.9873	0.337459	Y
CCCCTAGAGCACGGTGTGCT	GCTG	7	5982843	G	A	PMS2	Hereditary_cancer-predisposing_syndrome|Hereditary_nonpolyposis_colon_cancer|not_provided	Pathogenic	-	68	A	0.9559	0.152657	Y	0.7881	0.161088	N	0.9014	0.24437	Y
GTGCTACTGCAGCATCTCGA	AGTT	7	5982858	G	A	PMS2	Hereditary_nonpolyposis_colorectal_neoplasms|not_provided	Pathogenic	-	6	A	0.9857	0.186889	Y	0.9782	0.267244	Y	0.9873	0.3965	Y
CTGCTACAGCATCTCGAAGT	TATA	7	5982861	G	A	PMS2	Hereditary_cancer-predisposing_syndrome|Hereditary_nonpolyposis_colorectal_neoplasms|not_provided	Pathogenic	-	68	A	0.9236	0.124224	Y	0.3872	0.0727549	N	0.6467	0.167043	N
AAACTAACCAATGATTTCCA	TTTC	7	5982957	G	A	PMS2	Hereditary_nonpolyposis_colorectal_neoplasms	Pathogenic	-	67	A	0.9097	0.0270181	N	0.5733	0.0391564	N	0.7281	0.0324733	N
ATTCTATTCCCCTTCACTTT	GCTG	7	5986838	G	A	PMS2	Pulmonary_arterial_hypertension|Respiratory_insufficiency|Pulmonary_insufficiency|Lynch_syndrome|Turcot_syndrome|Hereditary_cancer-predisposing_syndrome|Hereditary_nonpolyposis_colorectal_neoplasms|not_provided	Pathogenic	-	6	A	0.9601	0.066823	Y	0.9563	0.257149	Y	0.9775	0.217591	Y
ACTTTACTGTGCTTCATGAT	GTAA	7	5986853	G	A	PMS2	Lynch_syndrome|Hereditary_cancer-predisposing_syndrome	Pathogenic	-	6	A	0.9662	0.17981	Y	0.9462	0.295687	Y	0.9862	0.428011	Y
TTGCTATGCTTCATGATGTA	ACTG	7	5986856	G	A	PMS2	Lynch_syndrome|Hereditary_nonpolyposis_colorectal_neoplasms|not_provided	Pathogenic/Likely_pathogenic	-	6	A	0.9823	0.0646353	Y	0.9791	0.254174	Y	0.9907	0.291068	Y
TAACTACTTTATTCGTTTAG	CTAA	7	5986874	G	A	PMS2	Lynch_syndrome|not_provided	Pathogenic	-	6	A	0.964	0.0348968	N	0.9667	0.10479	Y	0.9727	0.080345	Y
TATTCATTTAGCTAAAGAAC	TCAT	7	5986883	G	A	PMS2	Lynch_syndrome|Hereditary_nonpolyposis_colorectal_cancer_type_4|Hereditary_cancer-predisposing_syndrome|Hereditary_nonpolyposis_colon_cancer|Hereditary_nonpolyposis_colorectal_neoplasms|not_provided	Pathogenic	-	6	A	0.9702	0	N	0.9735	0.0899514	Y	0.9781	0.0699341	Y
AACCTAAGAGGCTGACATGT	CCTG	7	5986955	G	A	PMS2	Hereditary_nonpolyposis_colorectal_neoplasms	Pathogenic	-	67	A	0.8559	0.142079	N	0.146	0.0263092	N	0.4174	0.100719	N
TGGCTAAGGCAAAACTCGAA	ATTT	7	5987066	G	A	PMS2	not_provided	Pathogenic	-	67	A	0.8129	0.0230864	N	0.4372	0.0667167	N	0.4396	0.0719186	N
AACTCAAAATTTACATCCGG	TATC	7	5987078	G	A	PMS2	Hereditary_cancer-predisposing_syndrome|Hereditary_nonpolyposis_colorectal_neoplasms|not_specified|not_provided	Pathogenic	-	678	A	0.5403	0	N	0.5479	0.0293674	N	0.9037	0.0532279	Y
CTCCTAAGAGTCCACATGTT	CCTG	7	5987159	G	A	PMS2	Hereditary_cancer-predisposing_syndrome	Pathogenic	-	67	A	0.821	0.159438	N	0.2067	0.0399965	N	0.3648	0.105683	N
TTTCTAAGGTCTCAGGACGC	CTTT	7	5987354	G	A	PMS2	Hereditary_cancer-predisposing_syndrome	Pathogenic	-	67	A	0.8639	0	N	0.2254	0.0179418	N	0.5385	0.0006462	N
TTTCTATCCTAGAGGGCTCC	TTCT	7	5987420	G	A	PMS2	Hereditary_cancer-predisposing_syndrome	Pathogenic	-	6	A	0.9312	0.0392035	N	0.9375	0.160312	Y	0.9776	0.131194	Y
CTCTCACAGTCTGGAAATGG	ACAC	7	5987504	G	A	PMS2	Lynch_syndrome|Hereditary_nonpolyposis_colorectal_cancer_type_4|Hereditary_cancer-predisposing_syndrome|Hereditary_nonpolyposis_colon_cancer|Hereditary_nonpolyposis_colorectal_neoplasms|not_specified|not_provided	Pathogenic	-	68	A	0.6418	0.0332452	N	0.5764	0.123119	N	0.9016	0.238654	Y
TGGCTACTGACTGACATTTA	GCTT	7	5989821	G	A	PMS2	Hereditary_nonpolyposis_colorectal_neoplasms	Pathogenic	-	6	A	0.9677	0.184444	Y	0.9826	0.240737	Y	0.9812	0.288277	Y
CTGCTAACTGACATTTAGCT	TGTT	7	5989824	G	A	PMS2	Hereditary_cancer-predisposing_syndrome|Hereditary_nonpolyposis_colon_cancer	Pathogenic/Likely_pathogenic	-	67	A	0.9139	0.00594035	N	0.244	0.0327204	N	0.5565	0.0887618	N
ATACTAGTGTCGATTATACA	TGTG	7	5992012	G	A	PMS2	Lynch_syndrome|Hereditary_cancer-predisposing_syndrome|Hereditary_nonpolyposis_colorectal_neoplasms	Pathogenic	-	6	A	0.9501	0.220043	Y	0.9212	0.0826316	Y	0.9854	0.129777	Y
GTGTCAATTATACATGTGGT	AGAC	7	5992018	G	A	PMS2	Lynch_syndrome|Turcot_syndrome|Hereditary_nonpolyposis_colorectal_cancer_type_4|Hereditary_cancer-predisposing_syndrome|Hereditary_nonpolyposis_colorectal_neoplasms|Colorectal_cancer,_non-polyposis|not_provided	Pathogenic	-	67	A	0.3863	0.0178857	N	0.2429	0.0399813	N	0.7859	0.128102	N
AAACTATCTGTCTGTTGAAC	TCCT	7	5995575	G	A	PMS2	Hereditary_nonpolyposis_colorectal_cancer_type_4	Pathogenic	-	6	A	0.9365	0.147592	Y	0.9613	0.119105	Y	0.9448	0.112809	Y
GCATTATGAAATGAAACCTG	AGAT	7	5995614	G	A	PMS2	Turcot_syndrome|Hereditary_nonpolyposis_colorectal_cancer_type_4|Hereditary_cancer-predisposing_syndrome|Hereditary_nonpolyposis_colon_cancer|Hereditary_nonpolyposis_colorectal_neoplasms|not_provided	Pathogenic	-	6	A	0.9711	0.237725	Y	0.9783	0.119744	Y	0.9698	0.177764	Y
CAGCTAAACAAAAGGAATGA	GGCT	7	5997399	G	A	PMS2	Hereditary_cancer-predisposing_syndrome|Hereditary_nonpolyposis_colorectal_neoplasms|not_provided	Pathogenic	-	678	A	0.8263	0.10651	N	0.4033	0.0510578	N	0.5972	0.102539	N
TACCTACTTCTGCCCAAACA	CAGA	7	5999110	G	A	PMS2	Lynch_syndrome|Hereditary_cancer-predisposing_syndrome	Pathogenic	-	6	A	0.95	0.254125	Y	0.9756	0.207315	Y	0.9487	0.199796	Y
CTTCTACCCAAACACAGAGC	CGAT	7	5999116	G	A	PMS2	Lynch_syndrome|Hereditary_cancer-predisposing_syndrome|Hereditary_nonpolyposis_colorectal_neoplasms|not_provided	Pathogenic	-	6	A	0.9838	0.0668	Y	0.9473	0.254066	Y	0.9699	0.287381	Y
AAGCTAATTGGTGCAACTTA	CACG	7	5999200	G	A	PMS2	Hereditary_cancer-predisposing_syndrome|not_provided	Pathogenic	-	67	A	0.8232	0.172131	N	0.1801	0.0405225	N	0.3417	0.108353	N
CCTTTAAAATTCCTTATGGC	GCAC	7	6002470	G	A	PMS2	Hereditary_nonpolyposis_colorectal_neoplasms	Pathogenic	-	678	A	0.7222	0	N	0.7282	0.0865102	N	0.8026	0.07408	N
CTGCTACACGCTGACTGTGG	TCCC	7	6002512	G	A	PMS2	Hereditary_nonpolyposis_colorectal_neoplasms	Pathogenic	-	68	A	0.8546	0.102723	N	0.2391	0.04782	N	0.4839	0.104232	N
CAGTCAAGTTCCAACCTTCG	CCGA	7	6002590	G	A	PMS2	Lynch_syndrome|Turcot_syndrome|Hereditary_nonpolyposis_colorectal_cancer_type_4|Hereditary_cancer-predisposing_syndrome|Hereditary_nonpolyposis_colorectal_neoplasms|MISMATCH_REPAIR_CANCER_SYNDROME_4|not_provided	Pathogenic	-	67	A	0.6236	0.011786	N	0.6348	0.0975688	N	0.7114	0.0929088	N
CACCTACCCAGAGCAAATCT	GATG	7	6005967	G	A	PMS2	Lynch_syndrome|Turcot_syndrome|Hereditary_cancer-predisposing_syndrome|Hereditary_nonpolyposis_colon_cancer|Hereditary_nonpolyposis_colorectal_neoplasms|not_provided	Pathogenic	-	6	A	0.987	0.245664	Y	0.9714	0.223908	Y	0.9852	0.29487	Y
AATCTAATGGACTGACTTCC	GATC	7	6005982	G	A	PMS2	Hereditary_cancer-predisposing_syndrome	Pathogenic	-	67	A	0.8737	0.0647412	N	0.6265	0.127493	N	0.457	0.103328	N
AGCTCACTCCATGGATGCAA	CACC	7	6009013	G	A	PMS2	Hereditary_nonpolyposis_colorectal_neoplasms|not_provided	Pathogenic	-	6	A	0.9529	0.0392595	N	0.9887	0.317966	Y	0.9875	0.34365	Y
AACTTACCTACTGATCAGTT	ACAC	7	6387229	G	A	RAC1	Intellectual_disability,_autosomal_dominant_48	Pathogenic	-	6	A	0.9815	0.185896	Y	0.984	0.236947	Y	0.9893	0.325579	Y
AACCGATGAATCTGGGCTTA	TGGG	7	6391967	G	A	RAC1	Intellectual_disability,_autosomal_dominant_48	Pathogenic	-	6	A	0.9293	0.067746	Y	0.935	0.22842	Y	0.9766	0.25958	Y
GGAGTACTCGGCGCTCACAC	AGCG	7	6402337	G	A	RAC1	Intellectual_disability,_autosomal_dominant_48|not_provided	Likely_pathogenic	-	6	A	0.9527	0.452056	Y	0.9618	0.159274	Y	0.9614	0.238427	Y
GCTGCAGAAGGATAGCCACG	GACT	7	6466277	G	A	KDELR2	OSTEOGENESIS_IMPERFECTA,_TYPE_XXI	Pathogenic	-	68	A	0.8637	0.115045	N	0.6606	0.204588	N	0.7803	0.332018	N
ATGTCAACTGTGGAAGAAAC	ACAA	7	12231904	G	A	TMEM106B	Leukodystrophy,_hypomyelinating,_16	Likely_pathogenic	-	67	A	0.3449	0.0159344	N	0.4079	0.0868827	N	0.6084	0.17236	N
ATCTCATTTGTAGGTCACCT	AAAG	7	16301454	G	A	CRPPA	Congenital_muscular_dystrophy-dystroglycanopathy_with_brain_and_eye_anomalies,_type_A7|not_provided	Pathogenic	-	6	A	0.9639	0.0995709	Y	0.9735	0.306166	Y	0.9882	0.33243	Y
AGCTTAGGGCATTTCACTTG	CTCT	7	16376133	G	A	CRPPA	ISPD-Related_Disorder|not_provided	Pathogenic	-	6	A	0.9735	0.111855	Y	0.9892	0.264611	Y	0.9808	0.243042	Y
GGCACATTCTAGCGAGTAGT	CTAA	7	16376163	G	A	CRPPA	not_provided	Likely_pathogenic	-	46	A	0.777	0.0944055	N	0.1034	0.0184466	N	0.365	0.0649335	N
CTAACATAAGCACAAATAAT	GTTT	7	17335787	G	A	AHR	Retinitis_pigmentosa_85	Pathogenic	-	468	A	0.734	0.0761158	N	0.3914	0.0240711	N	0.248	0.005828	N
AGACCAAGAAGGCGTAGCTG	AGCC	7	19116759	G	A	TWIST1	Craniosynostosis_1	Pathogenic	-	67	A	0.5896	0.0505877	N	0.4249	0.0218823	N	0.5996	0.0671552	N
TGAGGATCTGAATCTTGCTC	AGCT	7	19116879	G	A	TWIST1	Saethre-Chotzen_syndrome|Craniosynostosis_1	Likely_pathogenic	-	6	A	0.9438	0.188854	Y	0.9447	0.134147	Y	0.9645	0.159721	Y
ACTGGATGCGCTGGCGCTCC	CGCA	7	19116960	G	A	TWIST1	TWIST1-related_disorder	Pathogenic	-	6	A	0.9576	0.078619	Y	0.9845	0.218559	Y	0.9826	0.201826	Y
GGTGCACTGGCGCTCCCGCA	CGTT	7	19116964	G	A	TWIST1	Saethre-Chotzen_syndrome|Craniosynostosis_1	Pathogenic	-	6	A	0.9564	0.105587	Y	0.9722	0.347075	Y	0.9917	0.421473	Y
AGACTACGGACTCCCGCCGC	CGCT	7	19117021	G	A	TWIST1	Saethre-Chotzen_syndrome|Craniosynostosis_1|not_provided	Pathogenic/Likely_pathogenic	-	6	A	0.9486	0.0143239	N	0.9814	0.163501	Y	0.9852	0.26295	Y
GCCCTAGGCCGGGCTGCCCG	GCTC	7	19117111	G	A	TWIST1	Saethre-Chotzen_syndrome|Craniosynostosis_1|Robinow-Sorauf_syndrome	Pathogenic	-	6	A	0.9457	0.0233588	N	0.9912	0.266137	Y	0.9942	0.198144	Y
CGGCTACTGCCGGTCTGGCT	CTTC	7	19117240	G	A	TWIST1	Saethre-Chotzen_syndrome_with_eyelid_anomalies	Pathogenic	-	6	A	0.985	0.0333915	N	0.9893	0.087553	Y	0.9876	0.118117	Y
ACCATAGGATTTCCAGTCTC	ATCT	7	21570232	G	A	DNAH11	Primary_ciliary_dyskinesia	Pathogenic	-	46	A	0.8044	0.0957236	N	0.0682	0.0143084	N	0.047	0.0113317	N
ACATGATAATGTTGTACCTT	TGCA	7	21571974	G	A	DNAH11	Primary_ciliary_dyskinesia	Pathogenic	-	68	A	0.8964	0.0397105	N	0.1259	0.00694968	N	0.8111	0.0423394	N
CCTCTAGGTGGATGATCGAG	CTGA	7	21600797	G	A	DNAH11	Primary_ciliary_dyskinesia	Pathogenic	-	6	A	0.9283	0.130797	Y	0.9841	0.389605	Y	0.9908	0.493517	Y
TAATAATCTGAATGAGCTAC	AAGA	7	21601395	G	A	DNAH11	Primary_ciliary_dyskinesia	Pathogenic	-	56	A	0.0464	0.00383728	N	0	0	N	0	0	N
TTGACATAAGCTAGTTACCA	AGTT	7	21606543	G	A	DNAH11	Primary_ciliary_dyskinesia	Pathogenic	-	468	A	0.4751	0.0481276	N	0.2431	0.0208094	N	0.1456	0.0130021	N
ACAAAATAAGTTAGTAAGAG	AATA	7	21687256	G	A	DNAH11	Primary_ciliary_dyskinesia	Pathogenic	-	4568	A	0.1759	0.00701841	N	0	0	N	0.1123	0.00015722	N
TTTTAAGATCATTACGACTG	GGGA	7	21702709	G	A	DNAH11	Primary_ciliary_dyskinesia	Likely_pathogenic	-	568	A	0.0344	0.00037152	N	0	0	N	0	0	N
ATCAGATATGTTTAGAAATA	GTTT	7	21720857	G	A	DNAH11	Primary_ciliary_dyskinesia	Pathogenic	-	468	A	0.6592	0.0216877	N	0.2029	0.0184639	N	0.2349	0.0136712	N
TTCGGATGAGTCAAGGGGAC	AGGC	7	21748743	G	A	DNAH11	Primary_ciliary_dyskinesia	Likely_pathogenic	-	6	A	0.9688	0.135923	Y	0.9694	0.235758	Y	0.9838	0.298878	Y
ATGAGATATCAATCCTAAAT	TGAT	7	21787584	G	A	DNAH11	Primary_ciliary_dyskinesia	Likely_pathogenic	-	468	A	0.5202	0.0306918	N	0.222	0.0216894	N	0.3957	0.038462	N
ACGTCAGACCCTTCACAAGG	CAGT	7	21807981	G	A	DNAH11	Primary_ciliary_dyskinesia	Likely_pathogenic	-	68	A	0.459	0.0153306	N	0.7629	0.206059	N	0.9394	0.269232	Y
GTATCACCAGGAGCTGGTGC	ACTG	7	21808003	G	A	DNAH11	Primary_ciliary_dyskinesia	Likely_pathogenic	-	6	A	0.972	0.101866	Y	0.9729	0.0580821	Y	0.9693	0.0920835	Y
TTCAGATAAGGAGATCAGTT	ACTT	7	21862024	G	A	DNAH11	Primary_ciliary_dyskinesia	Pathogenic	-	468	A	0.64	0.071872	N	0.0712	0.0067996	N	0.1749	0.0228419	N
AGTGAATATTAAGTTTCAGG	GAAG	7	21868996	G	A	DNAH11	Primary_ciliary_dyskinesia	Likely_pathogenic	-	568	A	0.0943	0.0110048	N	0.0097	0.00105536	N	0.1499	0.0154697	N
ACTTGAAGCAAACTGGCTTA	TCCT	7	21894958	G	A	DNAH11	Primary_ciliary_dyskinesia	Pathogenic	-	67	A	0.4363	0.00501745	N	0.3221	0.0371703	N	0.4943	0.0456239	N
TCCACAGACTCTTCATGGAG	GGTA	7	21900105	G	A	DNAH11	Primary_ciliary_dyskinesia	Pathogenic	-	468	A	0.6829	0.0460275	N	0.5122	0.0851789	N	0.5041	0.0994589	N
TAGGCACCCGCTGGGACACC	CAAG	7	21901009	G	A	DNAH11	Primary_ciliary_dyskinesia	Pathogenic	-	6	A	0.9873	0.212961	Y	0.9403	0.171605	Y	0.9581	0.19986	Y
AAATTACAGCGTAAATTGAA	GCAA	7	22978373	G	A	FAM126A	not_provided	Likely_pathogenic	-	68	A	0.8128	0.0747776	N	0.6698	0.0752855	N	0.9108	0.137713	Y
TATAAATGTGCTAGCGGAGT	GTCT	7	23140775	G	A	KLHL7	Retinitis_pigmentosa_42	Pathogenic	-	456	A	0.3377	0.0195866	N	0.042	0.0014112	N	0.048	0.0001632	N
TGCTAACGGAGTGTCTAGAT	TGTC	7	23140783	G	A	KLHL7	Retinitis_pigmentosa_42	Pathogenic	-	56	A	0.0764	0.00742608	N	0	0	N	0	0	N
ATCAGATGACTAAATTGCCT	TCTC	7	23140945	G	A	KLHL7	Ulnar_deviation_of_the_wrist|Distal_arthrogryposis|PERCHING_syndrome	Likely_pathogenic	-	46	A	0.8978	0	N	0.0489	0.00341322	N	0.0657	0	N
ACCTCAAGACAGCCTTGCTG	CATG	7	23165876	G	A	KLHL7	Cold-induced_sweating_syndrome_1|PERCHING_syndrome	Pathogenic	-	67	A	0.482	0.0263654	N	0.5879	0.111348	N	0.8399	0.224589	N
GAAACATATGTATCTATTTA	AAAT	7	23168038	G	A	KLHL7	not_provided	Likely_pathogenic	-	468	A	0.4949	0.0459267	N	0.4382	0.0187988	N	0.2759	0.0108429	N
TATTGACGGCTGTGTAAGAG	TATC	7	25123965	G	A	CYCS	Thrombocytopenia|Abnormal_bleeding	Likely_pathogenic	-	6	A	0.9142	0.0238606	N	0.9599	0.0789998	Y	0.9211	0.0885177	Y
TGTACAAAGAAGATATAGAG	AATT	7	26364575	G	A	SNX10	Osteopetrosis,_autosomal_recessive_8	Pathogenic	-	4678	A	0.4925	0.0600357	N	0.3045	0.028349	N	0.1264	0.0143843	N
GCGTCACCAGGGTCTGGAAG	ATTT	7	26365118	G	A	SNX10	Infantile_osteopetrosis	Likely_pathogenic	-	6	A	0.9375	0.0927188	Y	0.9491	0.175394	Y	0.9735	0.211931	Y
GGCTCAGGCTGAGCAGGTCC	CCGA	7	27095837	G	A	HOXA1	Human_HOXA1_syndromes	Pathogenic	-	6	A	0.9669	0.0102491	N	0.9773	0.301008	Y	0.983	0.316034	Y
AAATGAAAGATACCCTGAAG	AGGA	7	30599995	G	A	GARS1	Spinal_muscular_atrophy,_infantile,_James_type|Inborn_genetic_diseases	Pathogenic	-	678	A	0.3383	0.0303455	N	0.2819	0.0203532	N	0.4936	0.0471388	N
TTGCTAACTTCATGGTGAAA	GACG	7	30603062	G	A	GARS1	Charcot-Marie-Tooth_disease|Charcot-Marie-Tooth_disease,_type_2	Likely_pathogenic	-	67	A	0.8351	0.0340721	N	0.2916	0.0624024	N	0.833	0.21783	N
GTCAGATACTGCTCAGGTTA	CTCT	7	30612246	G	A	GARS1	Charcot-Marie-Tooth_disease	Pathogenic	-	468	A	0.506	0.0795432	N	0.0848	0.00650416	N	0.2971	0.0174398	N
GAACAATAAGTTGTTGTGTA	CAGT	7	30628670	G	A	GARS1	Charcot-Marie-Tooth_disease	Pathogenic	-	568	A	0.024	0.0024552	N	0	0	N	0	0	N
GTGCTAGCCAACGGCAGGCT	CTGG	7	30969096	G	A	GHRHR	not_provided	Pathogenic	-	6	A	0.9581	0.0739653	Y	0.9719	0.351536	Y	0.9934	0.279443	Y
GAAACAGGATTGTACTATCA	CTGG	7	30969879	G	A	GHRHR	Isolated_growth_hormone_deficiency_type_IB	Likely_pathogenic	-	46	A	0.7849	0.114595	N	0.2499	0.0180678	N	0.6561	0.0684312	N
AGCTTAACGAATAACTTCCT	CTAG	7	33017501	G	A	NT5C3A	Uridine_5-prime_monophosphate_hydrolase_deficiency,_hemolytic_anemia_due_to	Pathogenic	-	67	A	0.651	0.0817656	N	0.2623	0.0689324	N	0.2215	0.0819771	N
GTTTCATAAGTAAGCCCACT	AATT	7	33152852	G	A	BBS9	Bardet-Biedl_syndrome	Pathogenic	-	68	A	0.3746	0.0180557	N	0.1592	0.0273824	N	0.868	0.156674	N
CCTATAGATCATTTGGTGGT	GTAA	7	33177570	G	A	BBS9	Bardet-Biedl_syndrome_9	Pathogenic	-	468	A	0.7123	0.0378231	N	0.0762	0.0105994	N	0.2	0.03408	N
TTGGAAAGCAAGCCCTTGAC	ATAT	7	33273036	G	A	BBS9	Bardet-Biedl_syndrome	Pathogenic	-	567	A	0.0874	0.0053751	N	0	0	N	0.0071	0.00081082	N
AATTTACCTACCAGGTCAGC	CTTC	7	33357906	G	A	BBS9	Bardet-Biedl_syndrome_9	Likely_pathogenic	-	6	A	0.9727	0	N	0.9826	0.101994	Y	0.9703	0.111779	Y
CCCAGATAAGACTGTTGAAA	TAAC	7	33357996	G	A	BBS9	not_provided	Pathogenic	-	468	A	0.6948	0.0569041	N	0.1319	0.0141661	N	0.0679	0.00901033	N
TTCTCATAAGTAAAACCATG	TTAT	7	33367863	G	A	BBS9	Bardet-Biedl_syndrome_9|not_provided	Pathogenic	-	68	A	0.2728	0.00602888	N	0.2143	0.0312878	N	0.8254	0.0834479	N
AGCAGATCAGTATAATATCA	GTAA	7	33388145	G	A	BBS9	Bardet-Biedl_syndrome	Pathogenic	-	46	A	0.7857	0.128619	N	0.0847	0.0131285	N	0.0518	0.00921004	N
ATGTGATCCTCTATCAATTG	TACC	7	34058073	G	A	BMPER	not_provided	Pathogenic	-	6	A	0.9705	0.0433813	N	0.936	0.229975	Y	0.9862	0.153058	Y
ATCTTAGAGGGTGGAGTCCA	ATGA	7	34085924	G	A	BMPER	not_provided	Pathogenic	-	68	A	0.9126	0.167645	Y	0.7987	0.293602	N	0.8971	0.357674	N
TAGTTACTCACCGGTAAAAG	GAGA	7	35245020	G	A	TBX20	Atrial_septal_defect_4	Pathogenic	-	6	A	0.9378	0.263522	Y	0.9363	0.151119	Y	0.9729	0.261905	Y
AGTTCAAGGGATGGGTGATG	AGGA	7	37912216	G	A	SFRP4	Pyle_metaphyseal_dysplasia	Pathogenic	-	67	A	0.7547	0.0676211	N	0.2757	0.107744	N	0.3262	0.133872	N
GTGGCATGGGCAAGTCAGCT	CTGA	7	39686740	G	A	RALA	Inborn_genetic_diseases|not_provided	Pathogenic	-	6	A	0.9784	0.1857	Y	0.9648	0.287993	Y	0.9859	0.315784	Y
AGAAGATACTTACGGACAAG	TTTA	7	39999459	G	A	CDK13	Global_developmental_delay|not_provided	Pathogenic	-	468	A	0.6926	0.0401708	N	0.1859	0.0123995	N	0.4036	0.01457	N
CTTACAGACAAGTTTACAAA	GCCA	7	39999467	G	A	CDK13	Congenital_heart_defects,_dysmorphic_facial_features,_and_intellectual_developmental_disorder|Inborn_genetic_diseases|not_provided	Pathogenic	-	468	A	0.2121	0.00413595	N	0.4236	0.0545597	N	0.1411	0.0210239	N
AATTCAAGAAATTAAAATTC	TCCG	7	40001930	G	A	CDK13	Congenital_heart_defects,_dysmorphic_facial_features,_and_intellectual_developmental_disorder	Pathogenic	-	67	A	0.4692	0	N	0.4576	0.0167939	N	0.5946	0.0326435	N
CTTTGAACTTGCTCGATTGT	ATAG	7	40047847	G	A	CDK13	Congenital_heart_defects,_dysmorphic_facial_features,_and_intellectual_developmental_disorder	Likely_pathogenic	-	67	A	0.124	0.0044516	N	0.2383	0.0539035	N	0.5182	0.0620285	N
TGCTAATATTCCTGCAGCTG	CGCT	7	40078719	G	A	CDK13	Congenital_heart_defects,_dysmorphic_facial_features,_and_intellectual_developmental_disorder	Pathogenic	-	568	A	0.0062	0	N	0	0	N	0	0	N
GTCTCAAGGGGAGGGCGGCC	GTGG	7	40134444	G	A	MPLKIP	not_provided	Pathogenic	-	67	A	0.7215	0	N	0.0843	0.020055	N	0.3195	0.0589158	N
CTGCTAGGCGGGCGTGAGGC	TGAG	7	41966300	G	A	GLI3	Inborn_genetic_diseases	Pathogenic	-	6	A	0.9521	0.0769297	Y	0.9924	0.401624	Y	0.9944	0.304485	Y
CAGTCACGGAAACATTCCAT	TCAC	7	41967653	G	A	GLI3	Pallister-Hall_syndrome|Greig_cephalopolysyndactyly_syndrome|not_provided	Pathogenic	-	6	A	0.927	0.0853767	Y	0.9068	0.153793	Y	0.9422	0.271165	Y
GGACTATTGGCTGCTGCATG	AAGA	7	41967878	G	A	GLI3	Pallister-Hall_syndrome	Pathogenic	-	6	A	0.9727	0.254458	Y	0.9696	0.0757258	Y	0.9764	0.143238	Y
CTGTTAGCTGCTGCATGAAG	ACTG	7	41967881	G	A	GLI3	Pallister-Hall_syndrome	Pathogenic	-	6	A	0.9654	0.178502	Y	0.9629	0.438601	Y	0.9859	0.493739	Y
TGGCTAAGATGTCTGTTGGG	GTCA	7	41967917	G	A	GLI3	Pallister-Hall_syndrome	Pathogenic	-	67	A	0.7812	0.118117	N	0.2724	0.0384084	N	0.3659	0.10183	N
CACCTAGAGGCATTCTTCCC	GCTT	7	41972369	G	A	GLI3	not_provided	Pathogenic	-	68	A	0.9122	0.130992	Y	0.4895	0.0840472	N	0.7218	0.168685	N
CCCTCACTGCTTCTTGGTGA	CATG	7	41972513	G	A	GLI3	Pallister-Hall_syndrome|Postaxial_polydactyly,_type_A1/B	Pathogenic	-	6	A	0.9615	0.0327872	N	0.984	0.278964	Y	0.9886	0.330192	Y
TTTCCAGAGGGAGCTTGGGT	CTGT	7	41972567	G	A	GLI3	Greig_cephalopolysyndactyly_syndrome	Pathogenic	-	68	A	0.4993	0.0197723	N	0.362	0.087061	N	0.7516	0.197746	N
AGCTTAGGTCTGTGTAACGC	TTAG	7	41972578	G	A	GLI3	Greig_cephalopolysyndactyly_syndrome	Pathogenic	-	6	A	0.9457	0.0629836	Y	0.983	0.314265	Y	0.9823	0.39292	Y
AAGCTACTCTTGGGTGTCGA	ACTC	7	42023479	G	A	GLI3	Greig_cephalopolysyndactyly_syndrome	Pathogenic	-	6	A	0.9768	0.0649572	Y	0.9872	0.268815	Y	0.9791	0.265434	Y
TTGTCAGCTTAGGATCTGCT	GATG	7	42026345	G	A	GLI3	Pallister-Hall_syndrome|Greig_cephalopolysyndactyly_syndrome	Pathogenic	-	6	A	0.9842	0.0265734	N	0.9776	0.308726	Y	0.9872	0.350752	Y
TTTTCAGCTCGGCCTGGCTG	ACAG	7	42040198	G	A	GLI3	Pallister-Hall_syndrome|Greig_cephalopolysyndactyly_syndrome|Preaxial_polydactyly_4	Pathogenic	-	6	A	0.9714	0.0169995	N	0.9873	0.215034	Y	0.9863	0.172602	Y
AGAAGATAAGAGCCCAGGGC	AGGG	7	44104919	G	A	AEBP1	Ehlers-danlos_syndrome,_classic-like,_2	Pathogenic	-	468	A	0.443	0.0893531	N	0.0578	0.00354892	N	0.2704	0.0227677	N
GGCCCATGAGTGTGGAGGGC	TGGC	7	44111058	G	A	AEBP1	Ehlers-danlos_syndrome,_classic-like,_2	Pathogenic	-	6	A	0.9798	0.108366	Y	0.9721	0.253621	Y	0.9868	0.145849	Y
CCGCCAAGACCAGGGCCGCG	CCCC	7	44145176	G	A	GCK	Type_2_diabetes_mellitus|Maturity-onset_diabetes_of_the_young,_type_2|Hyperinsulinism_due_to_glucokinase_deficiency|Permanent_neonatal_diabetes_mellitus|not_provided	Likely_pathogenic	-	67	A	0.4237	0.00919429	N	0.5082	0.0656594	N	0.5998	0.0638787	N
CGCCCACCAGCCCCGCCGAG	CACA	7	44145590	G	A	GCK	Maturity-onset_diabetes_of_the_young,_type_2|Monogenic_diabetes|not_provided	Likely_pathogenic	-	6	A	0.9589	0.120917	Y	0.957	0.255806	Y	0.9412	0.253842	Y
CCGCCAAGCACATGTGCGCA	GCGC	7	44145602	G	A	GCK	Maturity-onset_diabetes_of_the_young,_type_2|not_provided	Likely_pathogenic	-	67	A	0.6225	0.0130102	N	0.386	0.0514152	N	0.7061	0.119896	N
TGTGCACAGCGCGCGTAGAC	ACGC	7	44145614	G	A	GCK	not_provided	Likely_pathogenic	-	68	A	0.5697	0.0317893	N	0.1709	0.0338895	N	0.5172	0.143523	N
GCGCAACGCGCGTAGACACG	CTCT	7	44145617	G	A	GCK	Permanent_neonatal_diabetes_mellitus	Pathogenic	-	56	A	0.1217	0.00428384	N	0	0	N	0	0	N
GCGTAAACACGCTCTCGCAG	GCGC	7	44145626	G	A	GCK	Maturity-onset_diabetes_of_the_young,_type_2	Likely_pathogenic	-	567	A	0.0273	0.00230685	N	0	0	N	0	0	N
AAGCCACACCAGCTCGCCCA	TGTA	7	44146575	G	A	GCK	Maturity-onset_diabetes_of_the_young,_type_2|not_provided	Likely_pathogenic	-	68	A	0.5303	0.0514391	N	0.1218	0.0259678	N	0.6394	0.159402	N
AGCCCATGCCTGGGGTGGAG	GTCG	7	44147830	G	A	GCK	Maturity-onset_diabetes_of_the_young,_type_2|Permanent_neonatal_diabetes_mellitus_1|not_provided	Pathogenic	-	6	A	0.9666	0.0887339	Y	0.9799	0.254676	Y	0.9845	0.26168	Y
TCATCATGGCCACCGTGTCA	TTCA	7	44149813	G	A	GCK	not_provided	Pathogenic	-	6	A	0.9694	0.0483731	N	0.982	0.0796402	Y	0.9658	0.117441	Y
GTCTCACAGAAGCCCCACGA	CATT	7	44149992	G	A	GCK	Type_2_diabetes_mellitus|not_provided	Pathogenic	-	68	A	0.8239	0.0589088	N	0.2541	0.0622037	N	0.7905	0.268059	N
CATCTAGTGTTTGGTCTTCA	CGCT	7	44152318	G	A	GCK	Maturity-onset_diabetes_of_the_young,_type_2	Likely_pathogenic	-	6	A	0.9804	0.056471	Y	0.976	0.18505	Y	0.9896	0.212665	Y
GGTGGACAGCATCTTCACAC	TGGC	7	44153334	G	A	GCK	Maturity-onset_diabetes_of_the_young,_type_2|not_provided	Pathogenic/Likely_pathogenic	-	68	A	0.7674	0.141048	N	0.1211	0.0306625	N	0.4861	0.148601	N
TTCATAGGTCTCCAGCCTCA	GGCC	7	44153361	G	A	GCK	Maturity-onset_diabetes_of_the_young,_type_2	Pathogenic	-	46	A	0.9086	0.117936	Y	0.1948	0.0575829	N	0.2825	0.0897785	N
GCCGCAGTCCATCTCCTTCT	GCAT	7	44153382	G	A	GCK	not_provided	Pathogenic	-	6	A	0.9544	0.0398939	N	0.9764	0.262066	Y	0.9814	0.293242	Y
CATCCATCTCATCACCTTCT	TCAG	7	44153403	G	A	GCK	Maturity_onset_diabetes_mellitus_in_young|Maturity-onset_diabetes_of_the_young,_type_2|not_provided	Pathogenic/Likely_pathogenic	-	6	A	0.9417	0.0417173	N	0.9369	0.161709	Y	0.9249	0.229375	Y
CTCCTACAGCTGGAACTCTG	CCAG	7	44153433	G	A	GCK	Maturity-onset_diabetes_of_the_young,_type_2|not_provided	Pathogenic/Likely_pathogenic	-	68	A	0.8403	0.117978	N	0.2711	0.0744169	N	0.6519	0.196287	N
CAGCTAGAACTCTGCCAGGA	TCTG	7	44153439	G	A	GCK	not_provided	Pathogenic	-	68	A	0.9666	0.143733	Y	0.8504	0.131047	N	0.9415	0.23255	Y
AGAAGAGTGGGTAGCCCACG	AGCA	7	44242618	G	A	CAMK2B	Intellectual_disability,_autosomal_dominant_54	Pathogenic	-	46	A	0.5612	0.0905777	N	0.0598	0.00338468	N	0.3473	0.046816	N
TCTCCAGCTGCAGGGAGGTG	ACCG	7	44243526	G	A	CAMK2B	Microcephaly|Agitation|Intellectual_disability|Global_developmental_delay|Dystonia|Apnea|Hyperventilation|Intellectual_disability,_autosomal_dominant_54|Inborn_genetic_diseases	Pathogenic	-	6	A	0.9098	0.0244736	N	0.9407	0.327928	Y	0.9916	0.425595	Y
GCGTCAGACCACAGAGAAAG	CCCC	7	44284206	G	A	CAMK2B	Intellectual_disability|Intellectual_disability,_autosomal_dominant_54|not_provided	Pathogenic	-	68	A	0.7028	0	N	0.9266	0.160209	Y	0.9645	0.185666	Y
CAAAGATAACCCTATCCTCT	TAAC	7	45064002	G	A	CCM2	Cerebral_cavernous_malformations_2	Pathogenic	-	468	A	0.6303	0.0395828	N	0.2887	0.0157053	N	0.512	0.0354304	N
TTCCAAAGAGCCCACCAGCT	TCCG	7	45064462	G	A	CCM2	not_provided	Likely_pathogenic	-	567	A	0.0074	0.00037666	N	0.009	0.0010692	N	0	0	N
CTGCAAGTCGCTGCGGAGGA	GCTT	7	45069825	G	A	CCM2	Cerebral_cavernous_malformations_2|not_provided	Pathogenic	-	56	A	0.1905	0.006858	N	0	0	N	0.0079	0.00123319	N
TAAGCAATACTCCAGATGAG	GGCG	7	50327661	G	A	IKZF1	Immunodeficiency,_common_variable,_13	Likely_pathogenic	-	67	A	0.7515	0.0979204	N	0.5828	0.0336858	N	0.7412	0.0609266	N
GCTCCAGCACATCAAGCTGC	ATTC	7	50382603	G	A	IKZF1	Immunodeficiency,_common_variable,_13	Pathogenic	-	6	A	0.8977	0.0105929	N	0.9332	0.103025	Y	0.9695	0.101119	Y
CTGCCACCGGAGGGACGCCC	TCAC	7	50382666	G	A	IKZF1	Immunodeficiency,_common_variable,_13	Likely_pathogenic	-	6	A	0.9348	0	N	0.8736	0.200491	N	0.9639	0.247144	Y
CCGCCAGAGGGACGCCCTCA	CTGG	7	50382669	G	A	IKZF1	Immunodeficiency,_common_variable,_13	Pathogenic	-	68	A	0.7554	0.0948782	N	0.2861	0.101079	N	0.7665	0.320244	N
ACGTCACCAAACGTAAGAGC	TCTA	7	50391827	G	A	IKZF1	Immunodeficiency,_common_variable,_13	Likely_pathogenic	-	6	A	0.9471	0.0371263	N	0.9459	0.160708	Y	0.9364	0.246367	Y
CGTGCAAGAACAGATGGCAA	AGCG	7	50463317	G	A	DDC	Deficiency_of_aromatic-L-amino-acid_decarboxylase	Likely_pathogenic	-	67	A	0.6764	0.0581704	N	0.4567	0.121665	N	0.3972	0.142198	N
CAAAGAAGCAGCATGTTGTG	GTCC	7	50504025	G	A	DDC	Deficiency_of_aromatic-L-amino-acid_decarboxylase	Pathogenic	-	467	A	0.1495	0.0052624	N	0.067	0.0040535	N	0.1318	0	N
TGTCCACAAGCATGGCCGGG	TACG	7	50539958	G	A	DDC	Deficiency_of_aromatic-L-amino-acid_decarboxylase	Pathogenic	-	68	A	0.5818	0.0475912	N	0.2021	0.0467659	N	0.7569	0.209964	N
TGGCCAGGTACGAGCTGGCA	GTGG	7	50539970	G	A	DDC	Deficiency_of_aromatic-L-amino-acid_decarboxylase	Likely_pathogenic	-	6	A	0.9539	0.072401	Y	0.9204	0.24814	Y	0.9869	0.307913	Y
CATCAAAGGAAATATGTACT	ACGA	7	55143387	G	A	EGFR	Neoplasm_of_brain	Likely_pathogenic	-	567	A	0.0078	0.00063726	N	0.0059	0.00057112	N	0	0	N
TTGGTACCACCTGCGTGAAG	AAGT	7	55154128	G	A	EGFR	Neoplasm_of_brain|Squamous_cell_carcinoma_of_the_head_and_neck|Glioblastoma	Likely_pathogenic	-	6	A	0.9516	0.207639	Y	0.9597	0.311231	Y	0.9471	0.366812	Y
AGTGCAAAGGGCCTTGCCGC	AAAG	7	55155928	G	A	EGFR	Lung_adenocarcinoma	Pathogenic	-	678	A	0.6548	0.034246	N	0.165	0.029964	N	0.5933	0.154673	N
ACGCGACAGGACCAAGCAAC	AGTA	7	55157738	G	A	EGFR	Inflammatory_skin_and_bowel_disease,_neonatal,_2	Pathogenic	-	68	A	0.7097	0.0625246	N	0.0347	0.00750214	N	0.2354	0.0691134	N
TTGTGAAGCCTCTTACACCC	AGTG	7	55173927	G	A	EGFR	Endometrial_Endometrioid_Adenocarcinoma,_Variant_with_Squamous_Differentiation	Likely_pathogenic	-	67	A	0.6905	0.0203007	N	0.0791	0.0187071	N	0.4056	0.0847704	N
GCTGGACTCCGGTGCGTTCG	GCAC	7	55174015	G	A	EGFR	Lung_adenocarcinoma|Non-small_cell_lung_cancer|Squamous_cell_lung_carcinoma|Glioblastoma	Likely_pathogenic	-	6	A	0.9464	0.093315	Y	0.9344	0.301905	Y	0.9358	0.250888	Y
CTCTGAATCCCAGAAGGTGA	GAAA	7	55174730	G	A	EGFR	Non-small_cell_lung_cancer	Likely_pathogenic	-	67	A	0.3727	0.00816213	N	0.3148	0.0817536	N	0.6694	0.163133	N
TCCCAAAAGGTGAGAAAGTT	AAAA	7	55174737	G	A	EGFR	Non-small_cell_lung_cancer	Likely_pathogenic	-	5678	A	0	0	N	0	0	N	0	0	N
CAGAAAGTGAGAAAGTTAAA	ATTC	7	55174740	G	A	EGFR	Non-small_cell_lung_cancer|Prostate_neoplasm	Likely_pathogenic	-	456	A	0.2277	0.00025047	N	0.0948	0	N	0.0127	0.00051308	N
TCAAGAAATTAAGAGAAGCA	ACAT	7	55174773	G	A	EGFR	Non-small_cell_lung_cancer	Likely_pathogenic	-	4678	A	0.4128	0	N	0.1431	0.00412128	N	0.2757	0	N
TCCTCAATGTGAGTTTCTGC	TTTG	7	55174818	G	A	EGFR	Non-small_cell_lung_cancer	Likely_pathogenic	-	67	A	0.4269	0.0127216	N	0.565	0.0945245	N	0.6842	0.0958564	N
ATATTAGCTCCCAGTACCTG	CTCA	7	55181437	G	A	EGFR	Squamous_cell_carcinoma	Likely_pathogenic	-	6	A	0.871	0.0868387	N	0.8556	0.0742661	N	0.9683	0.0858882	Y
TATTGACTCCCAGTACCTGC	TCAA	7	55181438	G	A	EGFR	Squamous_cell_carcinoma	Likely_pathogenic	-	6	A	0.8034	0.0206474	N	0.9657	0.101109	Y	0.9765	0.0402318	N
ATTTCACTCCTGTAGGCGAC	TTAC	7	56017354	G	A	PSPH	Intellectual_disability|Seizures	Likely_pathogenic	-	6	A	0.9092	0.00263668	N	0.9873	0.1166	Y	0.9873	0.154414	Y
CAGTGATTGCCATCTGGGCC	ATCA	7	56104344	G	A	CHCHD2	Parkinson_disease_22,_autosomal_dominant	Pathogenic	-	6	A	0.9588	0	N	0.9647	0.0736066	Y	0.9838	0.068866	Y
TACTCACTCTGAATAATGGG	CTTC	7	65967767	G	A	GUSB	Mucopolysaccharidosis_type_7	Pathogenic	-	6	A	0.936	0	N	0.989	0.0975154	Y	0.9827	0.0430423	N
GGTACAGAAAGCGTTGGCAC	CAAG	7	65974626	G	A	GUSB	Non-immune_hydrops_fetalis|Mucopolysaccharidosis_type_7	Likely_pathogenic	-	468	A	0.1085	0.0187054	N	0.0812	0.0128458	N	0.0632	0.0206158	N
CCCTCAGATCTAGGAGATAG	CAGA	7	65974701	G	A	GUSB	Non-immune_hydrops_fetalis|Mucopolysaccharidosis_type_7	Pathogenic/Likely_pathogenic	-	68	A	0.5782	0.0271176	N	0.8416	0.197692	N	0.9778	0.301945	Y
CGTCCACATCCTCATGCTTG	TTGA	7	65974923	G	A	GUSB	Mucopolysaccharidosis_type_7	Pathogenic	-	68	A	0.5634	0.0213529	N	0.3005	0.0667711	N	0.7976	0.147636	N
GATAGACAGGGCGTTCGTGC	ATCA	7	65976034	G	A	GUSB	Mucopolysaccharidosis_type_7	Likely_pathogenic	-	468	A	0.2069	0.02069	N	0.2166	0.0131693	N	0.0633	0.00532353	N
AGACCACTGCAGTCCAGCGT	AGTT	7	65979477	G	A	GUSB	Mucopolysaccharidosis_type_7	Pathogenic	-	6	A	0.9821	0.123057	Y	0.9632	0.13061	Y	0.9791	0.199541	Y
TGGGGATGAGTGTGTTGTTG	ATGG	7	65979778	G	A	GUSB	Mucopolysaccharidosis_type_7	Pathogenic	-	6	A	0.9807	0.312843	Y	0.9728	0.427643	Y	0.9857	0.414881	Y
GGTGAATGTGTTGTTGATGG	CGAT	7	65979782	G	A	GUSB	Mucopolysaccharidosis_type_6|Mucopolysaccharidosis_type_7|not_provided	Pathogenic	-	56	A	0.4983	0.0287021	N	0.0195	0.0033189	N	0.0649	0.00941699	N
CCATCACTCCGGCAGGATCA	CCTC	7	65980292	G	A	GUSB	not_provided	Pathogenic	-	6	A	0.9507	0.0467744	N	0.9894	0.0960707	Y	0.9878	0.126537	Y
CTCCCATTCGTACCACACCC	AGCC	7	65980313	G	A	GUSB	Non-immune_hydrops_fetalis|Mucopolysaccharidosis_type_7	Likely_pathogenic	-	6	A	0.944	0.0791072	Y	0.9213	0.190064	Y	0.9512	0.242936	Y
TGGCCAGTTTGTGGGTGCAG	TGGA	7	66081825	G	A	ASL	Argininosuccinate_lyase_deficiency|not_provided	Pathogenic/Likely_pathogenic	-	6	A	0.9786	0.0566609	Y	0.9215	0.248252	Y	0.9796	0.320819	Y
AGGCCAAGATGGACCAGATA	CTCC	7	66081965	G	A	ASL	Argininosuccinate_lyase_deficiency|not_provided	Pathogenic/Likely_pathogenic	-	67	A	0.4214	0.0387267	N	0.2569	0.0334741	N	0.2701	0.0572612	N
GAGCCAGAATGACCAGGTGC	TTTA	7	66082926	G	A	ASL	Argininosuccinate_lyase_deficiency	Likely_pathogenic	-	68	A	0.8967	0.0542504	N	0.8499	0.100798	N	0.9576	0.16825	Y
GCTGTAGATGCGGCAGACCT	GCTC	7	66083099	G	A	ASL	Argininosuccinate_lyase_deficiency	Likely_pathogenic	-	68	A	0.9458	0.155111	Y	0.5778	0.124689	N	0.9253	0.289064	Y
CTGTGAATGCGGCAGACCTG	CTCC	7	66083100	G	A	ASL	Argininosuccinate_lyase_deficiency	Likely_pathogenic	-	67	A	0.5439	0.0161538	N	0.1418	0.0220783	N	0.3407	0.0328775	N
GAGGCATGAGTCCTACAGGG	ACAC	7	66083175	G	A	ASL	Argininosuccinate_lyase_deficiency|not_provided	Pathogenic	-	6	A	0.9745	0.226376	Y	0.9632	0.235406	Y	0.9641	0.325577	Y
CCACAAGGAACGTGATGTTC	TCTT	7	66086584	G	A	ASL	Argininosuccinate_lyase_deficiency	Pathogenic	-	56	A	0.3839	0.020577	N	0.0128	0.00061056	N	0	0	N
GACCCAAGACTCTGAGCGGC	TGCT	7	66086764	G	A	ASL	Argininosuccinate_lyase_deficiency	Pathogenic/Likely_pathogenic	-	67	A	0.5152	0.0133952	N	0.3543	0.0427286	N	0.5558	0.0686413	N
TGAGCAGCTGCTGGAGGTGC	GGAA	7	66086776	G	A	ASL	Argininosuccinate_lyase_deficiency	Pathogenic	-	6	A	0.9372	0.062605	Y	0.9419	0.0585862	Y	0.9812	0.227835	Y
GAAGCAGATCAATGTCCTGC	CCCT	7	66086797	G	A	ASL	Argininosuccinate_lyase_deficiency|not_provided	Pathogenic/Likely_pathogenic	-	68	A	0.7288	7.288e-05	N	0.8735	0.0802747	N	0.9502	0.0789616	Y
GGGAGATGGGTGAGGCTCCA	GTGC	7	66086822	G	A	ASL	Argininosuccinate_lyase_deficiency|not_provided	Pathogenic/Likely_pathogenic	-	46	A	0.6579	0.179475	N	0.0641	0.0178711	N	0.1146	0.0359386	N
TTCTGAGCTTCGCTGTGCAT	GACC	7	66088823	G	A	ASL	Argininosuccinate_lyase_deficiency	Likely_pathogenic	-	6	A	0.7299	0.00386847	N	0.9743	0.206162	Y	0.985	0.17533	Y
CCGCAATGTGCCGGGCTCCT	GATG	7	66089275	G	A	ASL	Argininosuccinate_lyase_deficiency	Likely_pathogenic	-	56	A	0.1864	0.0256859	N	0.0197	0.00459995	N	0	0	N
CGACTAGCAGATCCGCCAGG	TGCG	7	66092866	G	A	ASL	Argininosuccinate_lyase_deficiency	Likely_pathogenic	-	6	A	0.9812	0.252561	Y	0.9258	0.150535	Y	0.9844	0.243147	Y
TTTGGATATGTCTCTCCCTC	TACA	7	66633445	G	A	KCTD7	Epilepsy,_progressive_myoclonic_3	Likely_pathogenic	-	68	A	0.2365	0.0432795	N	0.013	0.0029549	N	0.1347	0.0441681	N
CCTGCACTCAGGGGACCTCC	CACC	7	66638273	G	A	KCTD7	Epilepsy,_progressive_myoclonic_3|not_provided	Pathogenic/Likely_pathogenic	-	6	A	0.9473	0.121918	Y	0.9705	0.32735	Y	0.9917	0.374168	Y
GGCCCACTTTGCCAAGCTCA	AGGT	7	66638913	G	A	KCTD7	Epilepsy,_progressive_myoclonic_3	Likely_pathogenic	-	6	A	0.9654	0.124826	Y	0.9467	0.305973	Y	0.9788	0.315663	Y
TTCTCAGAAGCAGCCCGGGT	CAAT	7	66988472	G	A	SBDS	Shwachman-Diamond_syndrome_1	Pathogenic	-	68	A	0.814	0.0324786	N	0.5268	0.13386	N	0.9213	0.295	Y
GAACCAAAGCCTCATGTGAG	CACG	7	66991238	G	A	SBDS	not_provided	Likely_pathogenic	-	678	A	0.8753	0.0767638	N	0.6146	0.0567276	N	0.8125	0.101319	N
CAAAGATAAGACCCATTCAT	TCTC	7	70698621	G	A	AUTS2	Mental_retardation,_autosomal_dominant_26|not_provided	Pathogenic	-	468	A	0.7055	0.0560167	N	0.2819	0.00420031	N	0.5242	0.00167744	N
GCCTGACAGATTTACCACCA	CCAA	7	70777144	G	A	AUTS2	not_provided	Pathogenic	-	68	A	0.7221	0.0496083	N	0.4223	0.0844178	N	0.5409	0.114995	N
GCCTGATAAGTCAGAGGGAC	GGTT	7	74046768	G	A	ELN	not_provided	Likely_pathogenic	-	68	A	0.79	0.059961	N	0.1618	0.0318746	N	0.5991	0.124074	N
TTGCAAGCTATGGGCCCGGA	GGAG	7	74048141	G	A	ELN	Supravalvar_aortic_stenosis	Likely_pathogenic	-	56	A	0.5764	0.0314714	N	0	0	N	0	0	N
CGCAGATAACATCTGTCCCA	GCAG	7	74051840	G	A	ELN	not_provided	Likely_pathogenic	-	468	A	0.5187	0.0731886	N	0.0775	0.0109662	N	0.0405	0.0067311	N
TTTCAAGCGTTGGGACTCCA	GCTG	7	74051923	G	A	ELN	Supravalvar_aortic_stenosis	Pathogenic	-	56	A	0.5185	0.01934	N	0	0	N	0.0051	0.00072879	N
CTCCAAGGGTTGTGTCACCA	GAAG	7	74054715	G	A	ELN	Supravalvar_aortic_stenosis	Pathogenic	-	56	A	0.2461	0.0201556	N	0.0069	0.0026151	N	0	0	N
ATACGATGAGTGCTATGCTG	ACAG	7	74054770	G	A	ELN	Hypertelorism|Supravalvar_aortic_stenosis|Abnormality_of_digit|Venous_malformation|Dural_ectasia|Cutis_laxa,_autosomal_dominant_1|not_provided	Pathogenic/Likely_pathogenic	-	6	A	0.9543	0.177309	Y	0.9641	0.0471445	N	0.9706	0.0667773	Y
TGCAGATGAGTTTCATGAGT	CAAT	7	74060048	G	A	ELN	Supravalvar_aortic_stenosis	Likely_pathogenic	-	46	A	0.7952	0.0945493	N	0.0272	0.0048688	N	0.048	0.011352	N
TCCCAAGAGCCGGACCCGCC	GCCG	7	74063309	G	A	ELN	not_provided	Likely_pathogenic	-	568	A	0.3441	0.0061938	N	0	0	N	0	0	N
GTTTGATGAGCACTGGGTGG	AGGT	7	74063370	G	A	ELN	Supravalvar_aortic_stenosis	Pathogenic	-	6	A	0.9045	0.113605	Y	0.9749	0.262931	Y	0.9627	0.241349	Y
CCACAAGCCTAGTGGGAGCC	GCTG	7	74063620	G	A	ELN	Supravalvar_aortic_stenosis	Likely_pathogenic	-	56	A	0.3487	0.00219681	N	0	0	N	0	0	N
CTACCAGCGCTTCACCGAGA	TCTA	7	74777319	G	A	NCF1	Chronic_granulomatous_disease,_autosomal_recessive_cytochrome_b-positive,_type_1	Pathogenic	-	6	A	0.8956	0.0315251	N	0.9065	0.0694379	Y	0.9649	0.0856831	Y
AGAGCAGTCAGACCTCCCAC	CTTA	7	74783061	G	A	NCF1	Chronic_granulomatous_disease,_autosomal_recessive_cytochrome_b-positive,_type_1	Pathogenic	-	6	A	0.9709	0.100391	Y	0.9788	0.115303	Y	0.9653	0.192095	Y
GGTTGATGGTTCTGTCAGAT	GAAA	7	74783529	G	A	NCF1	Chronic_granulomatous_disease,_autosomal_recessive_cytochrome_b-positive,_type_1|Granulomatous_disease,_chronic,_autosomal_recessive,_cytochrome_b-positive,_type_III|Chronic_granulomatous_disease_due_to_deficiency_of_NCF-1|not_provided	Pathogenic	-	6	A	0.9559	0.133252	Y	0.984	0.329443	Y	0.9784	0.28853	Y
TCCAGATGAGCAAGTGCCCG	CAGG	7	75981607	G	A	POR	Antley-Bixler_syndrome_with_genital_anomalies_and_disordered_steroidogenesis	Pathogenic	-	46	A	0.7458	0.0844246	N	0.1266	0.0382079	N	0.0507	0.0122948	N
GGCCCACTACTACTCCATCG	CCTC	7	75985179	G	A	POR	Antley-Bixler_syndrome_with_genital_anomalies_and_disordered_steroidogenesis|Disordered_steroidogenesis_due_to_cytochrome_p450_oxidoreductase_deficiency	Pathogenic/Likely_pathogenic	-	6	A	0.9335	0.0864421	Y	0.9668	0.184272	Y	0.9751	0.139147	Y
GCACCAGGGTGGCACCCTTC	ATAG	7	75985795	G	A	POR	Antley-Bixler_syndrome_with_genital_anomalies_and_disordered_steroidogenesis|Disordered_steroidogenesis_due_to_cytochrome_p450_oxidoreductase_deficiency	Pathogenic	-	6	A	0.957	0.125367	Y	0.953	0.160676	Y	0.9722	0.176649	Y
CGGCTACCGCCGCTCGGATG	AGGA	7	75985959	G	A	POR	Disordered_steroidogenesis_due_to_cytochrome_p450_oxidoreductase_deficiency	Pathogenic	-	6	A	0.9621	0.309411	Y	0.9449	0.424544	Y	0.9703	0.433433	Y
GCATCAGGCAGCCACTTTCA	CTTC	7	76054872	G	A	MDH2	Epileptic_encephalopathy,_early_infantile,_51	Pathogenic	-	6	A	0.9652	0.0598424	Y	0.9756	0.103609	Y	0.9817	0.100526	Y
GAGTGATCGCAGTGGTTAGG	CGGC	7	76302838	G	A	HSPB1	not_provided	Pathogenic	-	6	A	0.9804	0.083236	Y	0.959	0.176648	Y	0.9889	0.120942	Y
GCAGCAGGGTCTCGGAGATC	CGGC	7	76302962	G	A	HSPB1	HSPB1-Related_Disorders|Charcot-Marie-Tooth_disease|not_provided	Pathogenic/Likely_pathogenic	-	6	A	0.9811	0.133528	Y	0.9764	0.121074	Y	0.9793	0.14807	Y
CTCCCAGTGCTTCACGCGGA	AATA	7	76303844	G	A	HSPB1	not_provided	Likely_pathogenic	-	6	A	0.9771	0.0224733	N	0.9729	0.177068	Y	0.9595	0.203414	Y
GTAGCAGTAGTAGTCCCCTT	TCAT	7	76329927	G	A	YWHAG	Developmental_and_epileptic_encephalopathy,_56	Pathogenic/Likely_pathogenic	-	6	A	0.9677	0.116898	Y	0.9808	0.0537478	Y	0.9471	0.104939	Y
ACCGCACAGAGATTCCCATC	GAGT	7	76429602	G	A	ZP3	Oocyte_maturation_defect_3|Empty_follicle_syndrome	Pathogenic	-	68	A	0.7318	0.148482	N	0.1119	0.0324734	N	0.461	0.181173	N
CACTCATGCCCGTATGGAGG	GTGT	7	82949964	G	A	PCLO	Pontocerebellar_hypoplasia_type_3	Pathogenic	-	6	A	0.9678	0.0615521	Y	0.9751	0.147923	Y	0.9609	0.153648	Y
CCTGCAAGATGCTACTCTGA	GCAG	7	83367806	G	A	SEMA3E	CHARGE_association	Pathogenic	-	67	A	0.7714	0.0817684	N	0.4667	0.118868	N	0.5472	0.189331	N
GAGCTAGGCAACCCCAGCCG	TTGA	7	83981442	G	A	SEMA3A	not_provided	Likely_pathogenic	-	6	A	0.9787	0.0912148	Y	0.9889	0.223096	Y	0.994	0.321062	Y
TGCTCAGGTGGGATAGTTGA	ACAC	7	87408180	G	A	ABCB4	Progressive_familial_intrahepatic_cholestasis_3|Cholestasis,_intrahepatic,_of_pregnancy_3|Low_phospholipid_associated_cholelithiasis|not_provided	Pathogenic	-	6	A	0.9506	0.0465794	N	0.976	0.361218	Y	0.9789	0.446085	Y
TGCTTATGAGATACTAAAAG	TAAT	7	87411984	G	A	ABCB4	not_provided	Pathogenic	-	6	A	0.9632	0.188113	Y	0.9846	0.227836	Y	0.9803	0.290267	Y
TCCTTAGACTTGGGCAGCAT	CTGT	7	87418542	G	A	ABCB4	not_provided	Pathogenic	-	68	A	0.8938	0.0237751	N	0.8012	0.164887	N	0.9481	0.197394	Y
TTTCTAAGTAGAATGCCTAA	ATAG	7	87426812	G	A	ABCB4	not_provided	Pathogenic	-	67	A	0.9528	0.0317282	N	0.2672	0.0465997	N	0.6997	0.126366	N
ATTTCAGACCGTAGACAGTC	GGTG	7	87431514	G	A	ABCB4	Familial_intrahepatic_cholestasis_type_3	Pathogenic	-	68	A	0.4648	0.0102721	N	0.7409	0.117433	N	0.9389	0.205431	Y
GGACCATAGACAGTCGGTGT	GCTA	7	87431519	G	A	ABCB4	Cholestasis,_intrahepatic,_of_pregnancy_3	Likely_pathogenic	-	68	A	0.4018	0.081244	N	0.1219	0.010264	N	0.6891	0.085793	N
TGCCTATACCTCAGCTTCAC	TTTC	7	87439684	G	A	ABCB4	Cholestasis,_progressive_familial_intrahepatic_1	Pathogenic	-	68	A	0.6978	0.0723619	N	0.382	0.050806	N	0.5573	0.0596311	N
TAGCCACGTATTGAGTTCAG	TGGT	7	87452954	G	A	ABCB4	not_provided	Likely_pathogenic	-	6	A	0.8636	0.0923188	N	0.9181	0.146804	Y	0.9268	0.174516	Y
CTGTCAACCAGCTGCCAAAG	TCCA	7	87453050	G	A	ABCB4	Cholestasis,_intrahepatic,_of_pregnancy_3	Pathogenic	-	67	A	0.2162	0.00639952	N	0.4324	0.0915823	N	0.3723	0.0679075	N
ACTTTAGGTACTTAAAGTTC	TGCA	7	90271640	G	A	CFAP69	Spermatogenic_failure_24	Pathogenic	-	6	A	0.9599	0.0513546	Y	0.9877	0.232702	Y	0.9858	0.190555	Y
TTGCTATAAGCGTATGTGGT	TAGA	7	90271959	G	A	CFAP69	Spermatogenic_failure_24	Pathogenic	-	68	A	0.4764	0.0751283	N	0.2442	0.0452747	N	0.2656	0.0788035	N
CAGGTAGTATCGACAGACAG	GAGC	7	92099838	G	A	AKAP9	Long_QT_syndrome	Likely_pathogenic	-	6	A	0.9604	0.251241	Y	0.9763	0.112958	Y	0.9864	0.195998	Y
CAATTACCACATAAAACAAC	CATA	7	92201384	G	A	KRIT1	Cerebral_cavernous_malformation	Pathogenic	-	6	A	0.9523	0.0471389	N	0.9664	0.0771187	Y	0.9596	0.0794549	Y
AAGCTAAGGTGTTTCCCTTT	GAGG	7	92221952	G	A	KRIT1	not_provided	Pathogenic	-	67	A	0.8043	0.199627	N	0.1372	0.0480886	N	0.2137	0.104478	N
TTTCTAAACAAATCCATATA	GTGA	7	92222833	G	A	KRIT1	Cerebral_cavernous_malformation	Likely_pathogenic	-	678	A	0.8356	0.0512223	N	0.3323	0.0422353	N	0.6113	0.0424853	N
AATCTATACTATTTCAGCAT	GTCC	7	92226558	G	A	KRIT1	not_provided	Likely_pathogenic	-	68	A	0.5333	0.00954607	N	0.5295	0.0721708	N	0.6881	0.0776865	N
GCTTCAGTGGAGAGGAAAAT	CATC	7	92234558	G	A	KRIT1	not_provided	Pathogenic	-	6	A	0.9568	0.0351146	N	0.9662	0.242613	Y	0.9869	0.274852	Y
ATACTAAAGATCTGATCCAA	ACAA	7	92235417	G	A	KRIT1	Cerebral_cavernous_malformation|not_provided	Pathogenic/Likely_pathogenic	-	678	A	0.898	0.105695	N	0.4873	0.0136931	N	0.6	0.02736	N
AGGTCAGAATAAAGCTGGAA	TAAA	7	92235597	G	A	KRIT1	Cerebral_cavernous_malformation	Pathogenic	-	68	A	0.3498	0.022737	N	0.6604	0.131618	N	0.9405	0.251396	Y
GACTCACATAATATCTTGTA	AGCA	7	92236480	G	A	KRIT1	not_provided	Pathogenic	-	68	A	0.7463	0.0734359	N	0.441	0.055125	N	0.7547	0.122714	N
GCCTTATGTTATTTCACTGT	TGCC	7	92241059	G	A	KRIT1	Cerebral_cavernous_malformation	Pathogenic	-	6	A	0.9617	0.0732815	Y	0.9819	0.226033	Y	0.9767	0.20999	Y
TCTTTATTCTTGTGTAAGTT	CTTG	7	92489776	G	A	PEX1	Peroxisome_biogenesis_disorder_1A_(Zellweger)|Peroxisome_biogenesis_disorder_1B|not_provided	Pathogenic	-	6	A	0.9336	0	N	0.9405	0.148693	Y	0.9406	0.0934016	Y
AGGCTATGAAAACAACTGGT	CTTT	7	92489833	G	A	PEX1	not_provided	Likely_pathogenic	-	6	A	0.9812	0.154735	Y	0.9573	0.240569	Y	0.9866	0.216263	Y
TGCCTAGAGTCCACTCGAGA	GCAG	7	92492955	G	A	PEX1	Peroxisome_biogenesis_disorder_1A_(Zellweger)	Pathogenic	-	68	A	0.9318	0.205741	Y	0.7518	0.206895	N	0.9117	0.316269	Y
TAGTCAACCAGGCCTAAGCA	GGGC	7	92494331	G	A	PEX1	Peroxisome_biogenesis_disorder_1A_(Zellweger)|Peroxisome_biogenesis_disorder_1B|Peroxisome_biogenesis_disorders,_Zellweger_syndrome_spectrum|Deafness_enamel_hypoplasia_nail_defects	Pathogenic/Likely_pathogenic	-	67	A	0.4837	0.0349231	N	0.0505	0.00588325	N	0.2701	0.0337355	N
TACTCAGTCTGTAACTCCTG	TATT	7	92494538	G	A	PEX1	Peroxisome_biogenesis_disorder_1A_(Zellweger)|Peroxisome_biogenesis_disorder_1B|Zellweger_syndrome	Pathogenic/Likely_pathogenic	-	6	A	0.9699	0.0308428	N	0.9839	0.0958319	Y	0.9907	0.106698	Y
ACCCCACCGAGGAGCAATGG	ATTC	7	92494568	G	A	PEX1	Zellweger_syndrome	Likely_pathogenic	-	6	A	0.9186	0.0838682	Y	0.8791	0.217401	N	0.9646	0.288608	Y
CTCTCATGCAATTACCCCAG	CTAG	7	92499736	G	A	PEX1	Peroxisome_biogenesis_disorder_1A_(Zellweger)|Peroxisome_biogenesis_disorder_1B|Zellweger_syndrome	Pathogenic/Likely_pathogenic	-	6	A	0.98	0.064778	Y	0.9826	0.255673	Y	0.965	0.283517	Y
TCTTTATCGTATGGGCAAGT	TTGC	7	92499805	G	A	PEX1	Peroxisome_biogenesis_disorder_1A_(Zellweger)|Peroxisome_biogenesis_disorder_1B	Likely_pathogenic	-	6	A	0.7839	0.0608306	N	0.9	0.14895	Y	0.9301	0.21848	Y
TTGTCATATGGGCAAGTTTG	CAAA	7	92499808	G	A	PEX1	Peroxisome_biogenesis_disorder_1A_(Zellweger)|Peroxisome_biogenesis_disorder_1B|Peroxisome_biogenesis_disorders,_Zellweger_syndrome_spectrum|not_provided	Pathogenic	-	68	A	0.0945	0.0120015	N	0.0851	0.0184327	N	0.5289	0.132913	N
ACTTCACAAAGACGCAGGAA	GAAA	7	92501611	G	A	PEX1	Zellweger_syndrome	Pathogenic	-	68	A	0.7885	0.0532238	N	0.3333	0.0841583	N	0.8525	0.264446	N
GAGTCAAGAATGTATGGCTC	GATC	7	92501923	G	A	PEX1	Peroxisome_biogenesis_disorder_1A_(Zellweger)|Peroxisome_biogenesis_disorder_1B|Zellweger_syndrome|not_provided	Pathogenic/Likely_pathogenic	-	67	A	0.8203	0.0390463	N	0.75	0.080475	N	0.6957	0.116251	N
GGCTCAATCCACAAGTACTG	TAAA	7	92501938	G	A	PEX1	Peroxisome_biogenesis_disorder_1A_(Zellweger)|Peroxisome_biogenesis_disorders,_Zellweger_syndrome_spectrum	Pathogenic	-	67	A	0.5447	0.0241302	N	0.2307	0.0397957	N	0.4624	0.0962254	N
TCCTTAAGCAGAAACAAGTA	AAGG	7	92503091	G	A	PEX1	not_provided	Likely_pathogenic	-	67	A	0.7538	0.0966372	N	0.2099	0.0479831	N	0.6301	0.203207	N
AGACTAACTTGTGGCAATCA	GTGC	7	92503130	G	A	PEX1	Peroxisome_biogenesis_disorder_1A_(Zellweger)|Peroxisome_biogenesis_disorder_1B	Likely_pathogenic	-	67	A	0.9352	0.137287	Y	0.6888	0.063714	N	0.7462	0.127675	N
ACCTCATAAAGCTTTACAGT	CAAC	7	92506251	G	A	PEX1	Peroxisome_biogenesis_disorder_1A_(Zellweger)|Peroxisome_biogenesis_disorders,_Zellweger_syndrome_spectrum	Likely_pathogenic	-	68	A	0.323	0.0220609	N	0.1188	0.0208969	N	0.6873	0.132443	N
AGACTACTGTAGCCATGAAT	AAAA	7	92511649	G	A	PEX1	Peroxisome_biogenesis_disorder_1A_(Zellweger)	Likely_pathogenic	-	6	A	0.9867	0.294234	Y	0.9697	0.149237	Y	0.9848	0.246791	Y
GGCTCAGCGTGTCTTTGGCT	GAAT	7	92517968	G	A	PEX1	Peroxisome_biogenesis_disorder_1A_(Zellweger)|Peroxisome_biogenesis_disorder_1B|Peroxisome_biogenesis_disorders,_Zellweger_syndrome_spectrum	Pathogenic/Likely_pathogenic	-	6	A	0.9907	0.0698443	Y	0.9725	0.250127	Y	0.9877	0.287421	Y
TATTCAAATTTGATCTAGAA	GATG	7	92518210	G	A	PEX1	Peroxisome_biogenesis_disorder_1A_(Zellweger)|Peroxisome_biogenesis_disorder_1B	Pathogenic	-	678	A	0.5444	0	N	0.7567	0.0738539	N	0.9028	0.0214866	N
GGTAGATTGGATACAGGAGA	GAAT	7	93101900	G	A	SAMD9	not_provided	Likely_pathogenic	-	46	A	0.7187	0.216472	N	0.0704	0.0206624	N	0.1124	0.0403628	N
GATGCATACTCCACAGTAGT	TCCC	7	93103154	G	A	SAMD9	Mirage_syndrome|Inborn_genetic_diseases	Likely_pathogenic	-	68	A	0.2058	0.0147147	N	0.1837	0.0239545	N	0.6198	0.096007	N
ATCTCACACAAATAGTGAGA	ATTT	7	93105068	G	A	SAMD9	Tumoral_calcinosis,_familial,_normophosphatemic	Pathogenic	-	68	A	0.6709	0.00932551	N	0.4645	0.0783612	N	0.9065	0.144043	Y
GATACACACACCTGTGTATC	TCCC	7	93133016	G	A	SAMD9L	Ataxia-pancytopenia_syndrome|Monosomy_7_of_bone_marrow	Pathogenic	-	468	A	0.4932	0.0325512	N	0.1964	0.0190508	N	0.0489	0.00318828	N
CCAATAGTATGCTTATCTGT	TTAT	7	94401620	G	A	COL1A2	Ehlers-Danlos_syndrome,_classic_type|Osteogenesis_imperfecta_type_I|Ehlers-danlos_syndrome,_arthrochalasia_type,_2	Pathogenic	-	46	A	0.902	0.0934472	Y	0.3976	0.0256054	N	0.5397	0.0204546	N
CAATGATATGCTTATCTGTT	TATC	7	94401621	G	A	COL1A2	Ehlers-danlos_syndrome,_arthrochalasia_type,_2	Pathogenic	-	68	A	0.7134	0.0219727	N	0.106	0.0059148	N	0.6161	0.0192839	N
CTAGAAGCCCACCTGGTGCA	GCTG	7	94404574	G	A	COL1A2	Ehlers-Danlos_syndrome,_classic_type|Osteogenesis_imperfecta_type_I	Pathogenic	-	56	A	0.146	0.0061758	N	0.1322	0.0048914	N	0.0594	0.0013959	N
TTAGGACCCTCAAGGTTTCC	AAGG	7	94404694	G	A	COL1A2	Osteogenesis_imperfecta_type_I|COMBINED_OSTEOGENESIS_IMPERFECTA_AND_EHLERS-DANLOS_SYNDROME_2	Pathogenic	-	6	A	0.9442	0.0936646	Y	0.9477	0.137322	Y	0.9545	0.138402	Y
CTCAAAGTTTCCAAGGACCT	GCTG	7	94404702	G	A	COL1A2	Ehlers-Danlos_syndrome,_classic_type|Osteogenesis_imperfecta_type_I	Likely_pathogenic	-	456	A	0.6649	0.00372344	N	0.0743	0.00670929	N	0.0379	0.00161075	N
TCAAGATTTCCAAGGACCTG	CTGG	7	94404703	G	A	COL1A2	Ehlers-Danlos_syndrome,_classic_type|Osteogenesis_imperfecta_type_I	Pathogenic	-	46	A	0.908	0.0350488	N	0.3521	0.0298933	N	0.6522	0.0223705	N
TCCAAAGACCTGCTGGTGAG	CCTG	7	94404711	G	A	COL1A2	Ehlers-Danlos_syndrome,_classic_type|Osteogenesis_imperfecta_type_I	Pathogenic	-	4568	A	0.2661	0	N	0.06	0.002892	N	0	0	N
ACCTGATCAAACTGTGAGTA	CATT	7	94404739	G	A	COL1A2	not_provided	Pathogenic	-	6	A	0.9466	0.0436383	N	0.9652	0.189565	Y	0.9832	0.11179	Y
TGCAGATGCTCGTGGTCCAG	CTGG	7	94404849	G	A	COL1A2	Ehlers-Danlos_syndrome,_classic_type|Osteogenesis_imperfecta_type_I|not_provided	Pathogenic	-	46	A	0.5103	0.0423039	N	0.1063	0.0174332	N	0.0511	0.0083804	N
AGCTGACCCTCCTGGCAAGG	CTGG	7	94404867	G	A	COL1A2	not_provided	Pathogenic	-	6	A	0.9767	0.0451235	N	0.9831	0.334057	Y	0.9809	0.23522	Y
AAGATATAAGTATTTACTCT	TAAG	7	94404893	G	A	COL1A2	Ehlers-Danlos_syndrome,_classic_type|Osteogenesis_imperfecta_type_I|Inborn_genetic_diseases|not_provided	Pathogenic/Likely_pathogenic	-	468	A	0.8588	0.183268	N	0.4948	0.0475503	N	0.3824	0.0548362	N
GGTGAACACATTCTTTACTC	AGAA	7	94405731	G	A	COL1A2	Ehlers-Danlos_syndrome,_cardiac_valvular_type	Pathogenic	-	568	A	0.1389	0.0171264	N	0	0	N	0.0345	0.0055683	N
CAATGATCTGGATGGATTGA	AGGG	7	94406260	G	A	COL1A2	Osteogenesis_imperfecta_with_normal_sclerae,_dominant_form	Likely_pathogenic	-	6	A	0.9761	0.117327	Y	0.9272	0.103012	Y	0.9806	0.106101	Y
GAAGGAACAGCCCGGTGCTC	CTGG	7	94406278	G	A	COL1A2	not_provided	Likely_pathogenic	-	67	A	0.68	0.094656	N	0.1885	0.0180018	N	0.2855	0.0133043	N
AGCCCAGTGCTCCTGGTGTG	AAGG	7	94406286	G	A	COL1A2	Ehlers-Danlos_syndrome,_classic_type|Osteogenesis_imperfecta_type_I|not_provided	Pathogenic	-	6	A	0.9779	0.125269	Y	0.8933	0.29872	N	0.9683	0.363984	Y
CTCCTAGTGTGAAGGTAAAT	ATTA	7	94406295	G	A	COL1A2	Ehlers-Danlos_syndrome,_classic_type|Osteogenesis_imperfecta_type_I	Pathogenic	-	6	A	0.9174	0.12761	Y	0.9791	0.314389	Y	0.9914	0.354624	Y
GTAGGATGAACCTGGTGCCC	CTGG	7	94407848	G	A	COL1A2	Inborn_genetic_diseases|not_provided	Likely_pathogenic	-	6	A	0.9581	0.109607	Y	0.9645	0.119502	Y	0.9653	0.0233603	N
TGTTGATGCCCCTGGCCCAG	CTGT	7	94408220	G	A	COL1A2	Osteogenesis_imperfecta	Likely_pathogenic	-	6	A	0.9335	0	N	0.9544	0.22457	Y	0.9672	0.100976	Y
TCCAGACTTCCCAGGTGCCC	CTGG	7	94408798	G	A	COL1A2	Ehlers-Danlos_syndrome,_classic_type|Osteogenesis_imperfecta_type_I	Pathogenic	-	46	A	0.3603	0	N	0.16	0.04	N	0.063	0.0103005	N
TTAGGATGAAATTGGAGCTG	TTGG	7	94409323	G	A	COL1A2	Osteogenesis_imperfecta_with_normal_sclerae,_dominant_form	Pathogenic	-	6	A	0.9695	0.141838	Y	0.9226	0.121414	Y	0.9475	0.0474697	Y
AAATTAGAGCTGTTGGTAAC	GCTG	7	94409331	G	A	COL1A2	Osteogenesis_imperfecta	Likely_pathogenic	-	68	A	0.8568	0.0993888	N	0.7302	0.108435	N	0.9495	0.176702	Y
CCGCCAGTCCCCGTGGTGAA	GTGG	7	94409367	G	A	COL1A2	Ehlers-Danlos_syndrome,_classic_type|Osteogenesis_imperfecta_type_I|Osteogenesis_imperfecta|not_provided	Pathogenic	-	6	A	0.9757	0.0399061	N	0.9453	0.287938	Y	0.9802	0.296412	Y
AAGTGAGTCTTCCAGGCCTC	TCCG	7	94409385	G	A	COL1A2	Osteogenesis_imperfecta_type_I	Pathogenic	-	6	A	0.9677	0	N	0.9576	0.149673	Y	0.965	0.091482	Y
TCTCCAGCCCCGTTGGACCT	CCTG	7	94409403	G	A	COL1A2	Ehlers-Danlos_syndrome,_classic_type|Osteogenesis_imperfecta_type_I|Osteogenesis_imperfecta_with_normal_sclerae,_dominant_form	Pathogenic	-	6	A	0.9222	0	N	0.9385	0.111869	Y	0.9847	0.151841	Y
CTCCGACCCCGTTGGACCTC	CTGT	7	94409404	G	A	COL1A2	Osteogenesis_imperfecta	Likely_pathogenic	-	6	A	0.8846	0.00159228	N	0.9205	0.172318	Y	0.9486	0.0966623	Y
CATAGAGTAATCCTGGAGCA	AACG	7	94409564	G	A	COL1A2	Osteogenesis_imperfecta	Likely_pathogenic	-	46	A	0.3994	0.0696554	N	0.1462	0.0146492	N	0.0692	0.0104492	N
CAAACAGCCTTACTGGTGCC	AAGG	7	94409582	G	A	COL1A2	Osteogenesis_imperfecta	Likely_pathogenic	-	46	A	0.737	0.0095073	N	0.7913	0.0807126	N	0.7525	0.0666715	N
TACTGATGCCAAGGGTGCTG	CTGT	7	94409592	G	A	COL1A2	Ehlers-Danlos_syndrome,_classic_type|Osteogenesis_imperfecta_type_I	Pathogenic	-	6	A	0.9116	0.0310856	N	0.9497	0.0983889	Y	0.9464	0.0531877	Y
TTCCCAGCGTTGCTGGGGCT	CCCG	7	94409732	G	A	COL1A2	Ehlers-Danlos_syndrome,_classic_type|Osteogenesis_imperfecta_type_I	Pathogenic	-	6	A	0.9058	0	N	0.9357	0.173759	Y	0.9747	0.140552	Y
TGCTGAGGCTCCCGGCCTCC	CTGG	7	94409742	G	A	COL1A2	Ehlers-Danlos_syndrome,_classic_type|Osteogenesis_imperfecta_type_I|not_provided	Pathogenic	-	6	A	0.9468	0.00747972	N	0.9742	0.322071	Y	0.9781	0.198554	Y
CTCCCAGCCTCCCTGGACCC	CGCG	7	94409750	G	A	COL1A2	Ehlers-Danlos_syndrome,_classic_type|Osteogenesis_imperfecta_type_I|not_provided	Pathogenic/Likely_pathogenic	-	6	A	0.9116	0.0305386	N	0.9552	0.196294	Y	0.9917	0.239396	Y
CCCGCAGTATTCCTGGCCCT	GTTG	7	94409768	G	A	COL1A2	Ehlers-Danlos_syndrome,_classic_type|Osteogenesis_imperfecta_type_I|Osteogenesis_imperfecta,_recessive_perinatal_lethal|Osteogenesis_imperfecta_with_normal_sclerae,_dominant_form|Postmenopausal_osteoporosis|Ehlers-Danlos_syndrome,_cardiac_valvular_type|Osteogenesis_imperfecta_type_III|Ehlers-danlos_syndrome,_arthrochalasia_type,_2	Pathogenic	-	6	A	0.9296	0.0298402	N	0.9699	0.0861271	Y	0.9674	0.1543	Y
CCGCGATATTCCTGGCCCTG	TTGG	7	94409769	G	A	COL1A2	not_provided	Pathogenic	-	68	A	0.1277	0.0134851	N	0	0	N	0.2671	0.0357113	N
TCCTGACCCTGTTGGTGCTG	CCGG	7	94409778	G	A	COL1A2	Osteogenesis_imperfecta_type_III	Pathogenic	-	6	A	0.9665	0	N	0.9708	0.254447	Y	0.9661	0.106947	Y
TGTTGATGCTGCCGGTGCTA	CTGG	7	94409787	G	A	COL1A2	Osteogenesis_imperfecta	Likely_pathogenic	-	6	A	0.93	0.077841	Y	0.967	0.410395	Y	0.9804	0.289218	Y
CTGCCAGTGCTACTGGTGCC	AGAG	7	94409795	G	A	COL1A2	Ehlers-Danlos_syndrome,_classic_type|Osteogenesis_imperfecta_type_I|Osteogenesis_imperfecta_with_normal_sclerae,_dominant_form|Osteogenesis_imperfecta_type_III	Pathogenic	-	6	A	0.978	0.0331542	N	0.9453	0.289545	Y	0.968	0.256714	Y
CAGCTAGCTCCAAAGGAGAG	AGCG	7	94410260	G	A	COL1A2	not_provided	Pathogenic	-	6	A	0.9653	0.202037	Y	0.9506	0.255616	Y	0.9896	0.342896	Y
AGAGCAGTAACAAGGGTGAG	CCCG	7	94410278	G	A	COL1A2	Ehlers-Danlos_syndrome,_classic_type|Osteogenesis_imperfecta_type_I|not_provided	Pathogenic	-	6	A	0.9595	0.117155	Y	0.9601	0.0899614	Y	0.9427	0.156394	Y
AAGAAAGAAAGAGAGGCCCT	AATG	7	94410465	G	A	COL1A2	not_provided	Likely_pathogenic	-	4568	A	0.0905	0.0077468	N	0.0495	0.0026235	N	0	0	N
AGAAGAAAAGAGAGGCCCTA	ATGG	7	94410466	G	A	COL1A2	not_provided	Pathogenic	-	4678	A	0.4806	0.04806	N	0.1353	0.00377487	N	0.2009	0.0112303	N
CTAATAGGGAAGCTGGATCT	GCCG	7	94410483	G	A	COL1A2	not_provided	Pathogenic	-	46	A	0.8234	0.222071	N	0.3828	0.0333036	N	0.3288	0.0415603	N
CTGCCAGCCCTCCAGGACCT	CCTG	7	94410501	G	A	COL1A2	Osteogenesis_imperfecta_with_normal_sclerae,_dominant_form	Pathogenic	-	6	A	0.9329	0.0307857	N	0.9515	0.211994	Y	0.9817	0.225398	Y
AGTAGATTTCAAATGCTCCC	AACA	7	94410532	G	A	COL1A2	Osteogenesis_imperfecta_type_I|not_provided	Pathogenic	-	46	A	0.4651	0.0177668	N	0.1223	0.0233348	N	0.133	0.0270123	N
TCCTGATTCTCGTGGTCTTC	CTGG	7	94410899	G	A	COL1A2	Inborn_genetic_diseases	Pathogenic	-	6	A	0.9499	0	N	0.9672	0.245862	Y	0.9569	0.146788	Y
CTCGTAGTCTTCCTGGAGCT	GATG	7	94410907	G	A	COL1A2	Osteogenesis_imperfecta,_recessive_perinatal_lethal	Pathogenic	-	6	A	0.9877	0.103412	Y	0.9645	0.342783	Y	0.9795	0.322549	Y
AATAGAGCCCTCCTGGTAGT	CGTG	7	94411056	G	A	COL1A2	not_provided	Pathogenic	-	46	A	0.2804	0.016852	N	0.2094	0.0358074	N	0.0567	0.0111642	N
TCCTGATAGTCGTGGTGCAA	GTGG	7	94411066	G	A	COL1A2	Osteogenesis_imperfecta,_recessive_perinatal_lethal	Pathogenic	-	68	A	0.6956	0.0552306	N	0.2144	0.0587242	N	0.595	0.12852	N
GTCGTAGTGCAAGTGGCCCT	GCTG	7	94411074	G	A	COL1A2	Ehlers-Danlos_syndrome,_classic_type|Osteogenesis_imperfecta_type_I	Pathogenic	-	6	A	0.9842	0.161901	Y	0.9635	0.33366	Y	0.9663	0.302742	Y
TGCTGAAGTCCGAGGACCTA	ATGG	7	94411093	G	A	COL1A2	Ehlers-Danlos_syndrome,_classic_type|Osteogenesis_imperfecta_type_I	Pathogenic	-	67	A	0.401	0.0174435	N	0.3066	0.0881475	N	0.1764	0.0416304	N
TGCTGATCGCCCTGGGGAGC	CTGG	7	94411120	G	A	COL1A2	not_provided	Pathogenic	-	6	A	0.9653	0	N	0.9708	0.115428	Y	0.9882	0.0231239	N
GCCCTAGGGAGCCTGGTCTC	ATGG	7	94411128	G	A	COL1A2	Ehlers-Danlos_syndrome,_classic_type|Osteogenesis_imperfecta_type_I	Pathogenic	-	6	A	0.9605	0.277392	Y	0.9897	0.365496	Y	0.9939	0.467829	Y
ATATCAGCCCCGCTGGAAAA	GAAG	7	94412095	G	A	COL1A2	Ehlers-Danlos_syndrome,_classic_type|Osteogenesis_imperfecta_type_I	Pathogenic	-	6	A	0.9739	0.0534671	Y	0.9534	0.113455	Y	0.9893	0.173424	Y
AAGAAAGTCCTGTCGTAAGT	ATTG	7	94412113	G	A	COL1A2	not_specified	Likely_pathogenic	-	456	A	0.3514	0.0107177	N	0.0707	0.00485002	N	0.0395	0.00315605	N
CAAGAAGAGAGCCTGGCAAC	ATTG	7	94412638	G	A	COL1A2	Ehlers-Danlos_syndrome,_classic_type|Osteogenesis_imperfecta_type_I	Pathogenic	-	568	A	0.1035	0.0108778	N	0.0346	0.00135978	N	0.0139	0.00118845	N
CATTGAATTCCCTGGACCCA	AAGG	7	94412657	G	A	COL1A2	Ehlers-Danlos_syndrome,_classic_type|Osteogenesis_imperfecta_type_I	Pathogenic	-	67	A	0.5742	0.0110821	N	0.3902	0.0430391	N	0.6894	0.0557725	N
CCACTATAAGAATCACCACA	ACTT	7	94412683	G	A	COL1A2	Ehlers-Danlos_syndrome,_classic_type|Osteogenesis_imperfecta_type_I	Likely_pathogenic	-	68	A	0.8386	0.144994	N	0.3085	0.0210706	N	0.7738	0.0646897	N
AAAACAGTGATAAAGGTCAT	GCTG	7	94413101	G	A	COL1A2	Ehlers-Danlos_syndrome,_classic_type|Osteogenesis_imperfecta_type_I	Likely_pathogenic	-	46	A	0.9252	0.129528	Y	0.5466	0.051599	N	0.6547	0.0792187	N
TGCTGATGCTCGGGTAGGTG	CTAA	7	94413129	G	A	COL1A2	not_provided	Pathogenic	-	6	A	0.9389	0.0385888	N	0.9799	0.17158	Y	0.9563	0.136464	Y
CTGATAGAAACAATGGTGCT	CAGG	7	94413708	G	A	COL1A2	Ehlers-Danlos_syndrome,_classic_type|Osteogenesis_imperfecta_type_I|Inborn_genetic_diseases	Pathogenic/Likely_pathogenic	-	468	A	0.5252	0.0960591	N	0.1064	0.0199819	N	0.3828	0.0865511	N
TCCAGACTTCCAGGTAAGTC	AACT	7	94413940	G	A	COL1A2	not_provided	Pathogenic	-	46	A	0.5884	0.0237125	N	0.0693	0.0155578	N	0.0845	0.0203223	N
TTTAGAGTCTGCCTGGCCCC	TCAG	7	94414222	G	A	COL1A2	not_provided	Pathogenic	-	46	A	0.6997	0.0175625	N	0.1671	0.023795	N	0.1147	0.0181914	N
CTCAGATCCCGCTGGTGAAG	TTGG	7	94414241	G	A	COL1A2	not_provided	Likely_pathogenic	-	46	A	0.7929	0.0391693	N	0.2413	0.0453403	N	0.113	0.0207016	N
AAGTTAGCAAACCAGGAGAA	AGGG	7	94414258	G	A	COL1A2	not_provided	Pathogenic	-	6	A	0.9698	0.276296	Y	0.9403	0.30005	Y	0.9581	0.390138	Y
GTTTGATCTCCCTGGTCCTG	CTGG	7	94415245	G	A	COL1A2	Osteogenesis_imperfecta,_recessive_perinatal_lethal	Pathogenic	-	6	A	0.9467	0.0170406	N	0.9453	0.285386	Y	0.9789	0.127453	Y
CTGCCAGTCCTACTGGTCCT	ATTG	7	94416441	G	A	COL1A2	Ehlers-Danlos_syndrome,_classic_type|Osteogenesis_imperfecta_type_I|not_provided	Pathogenic	-	6	A	0.9777	0.0481028	N	0.9639	0.253313	Y	0.9815	0.259312	Y
AACCTAGTGTGGTTGGTGCT	GTGG	7	94417733	G	A	COL1A2	Osteogenesis_imperfecta	Likely_pathogenic	-	6	A	0.9788	0.206331	Y	0.986	0.310984	Y	0.9919	0.316515	Y
AAAAGATACGTGTTGACCCC	TATT	7	94417832	G	A	COL1A2	not_provided	Pathogenic	-	468	A	0.7136	0.0351805	N	0.1066	0.00600158	N	0.3877	0.00453609	N
AACCTAGTCTCAGAGGTGAA	ATTG	7	94418508	G	A	COL1A2	Postmenopausal_osteoporosis	Pathogenic	-	6	A	0.9619	0.123508	Y	0.9785	0.246386	Y	0.9899	0.29499	Y
CAGAGATGAAATTGGTAACC	CTGG	7	94418518	G	A	COL1A2	Osteogenesis_imperfecta	Likely_pathogenic	-	46	A	0.3974	0.0579409	N	0.0816	0.00731136	N	0.0655	0.0068382	N
CTAGGATGCTCCTGGTGCTG	TAGG	7	94419499	G	A	COL1A2	Dentinogenesis_imperfecta	Likely_pathogenic	-	6	A	0.965	0.14089	Y	0.945	0.073143	Y	0.9798	0.0281203	N
CTCCTAGTGCTGTAGGTGCC	CCTG	7	94419507	G	A	COL1A2	Ehlers-Danlos_syndrome,_classic_type	Likely_pathogenic	-	6	A	0.9706	0.0168884	N	0.9897	0.188835	Y	0.993	0.170796	Y
TGTAGATGCCCCTGGTCCTG	CTGG	7	94419517	G	A	COL1A2	not_provided	Pathogenic	-	46	A	0.3329	0.0359532	N	0.1	0.02596	N	0.058	0.012325	N
CCCTGATCCTGCTGGAGCCA	CAGG	7	94419526	G	A	COL1A2	not_provided	Pathogenic	-	6	A	0.9779	0.0893801	Y	0.9657	0.313756	Y	0.9908	0.197367	Y
TGCTGAAGCCACAGGTGACC	GGGT	7	94419535	G	A	COL1A2	Ehlers-Danlos_syndrome,_classic_type|Osteogenesis_imperfecta_type_I	Likely_pathogenic	-	67	A	0.3704	0.00914888	N	0.2328	0.0500753	N	0.4132	0.0587157	N
CACAGATGACCGGGTAAGCA	TGCA	7	94419544	G	A	COL1A2	Osteogenesis_imperfecta_type_I	Likely_pathogenic	-	46	A	0.6677	0.0730464	N	0.1299	0.0105479	N	0.035	0.0035805	N
TGCTGATCCTGCTGGTCCTG	CTGG	7	94420252	G	A	COL1A2	not_provided	Pathogenic	-	6	A	0.9767	0.111051	Y	0.965	0.379245	Y	0.9841	0.191506	Y
AACAGAGTGCTGCTGGTCAA	CCTG	7	94420541	G	A	COL1A2	Ehlers-Danlos_syndrome,_classic_type|Osteogenesis_imperfecta_type_I	Pathogenic	-	46	A	0.6608	0.052071	N	0.1144	0.019837	N	0.0961	0.0222087	N
CTAAAAGAGAAAGAGGAGCC	AAAG	7	94420568	G	A	COL1A2	Ehlers-Danlos_syndrome,_classic_type|Osteogenesis_imperfecta_type_I	Pathogenic	-	4568	A	0.1652	0.0121422	N	0.0452	0.00193456	N	0	0	N
CTAAGAGTGAAAACGGTGTT	GTTG	7	94420595	G	A	COL1A2	Ehlers-Danlos_syndrome,_classic_type|Osteogenesis_imperfecta_type_I	Likely_pathogenic	-	46	A	0.6981	0.0879606	N	0.2496	0.0117811	N	0.2777	0.0181616	N
AAAACAGTGTTGTTGGTCCC	ACAG	7	94420604	G	A	COL1A2	Osteogenesis_imperfecta_type_III	Pathogenic	-	46	A	0.8629	0.057124	N	0.6318	0.0753737	N	0.7762	0.0909706	N
TGTTGATCCCACAGGCCCCG	TTGG	7	94420614	G	A	COL1A2	not_provided	Likely_pathogenic	-	6	A	0.9648	0.0485294	Y	0.9588	0.323595	Y	0.9829	0.239041	Y
CCGTTAGAGCTGCTGGCCCA	GCTG	7	94420631	G	A	COL1A2	Ehlers-Danlos_syndrome,_classic_type|Osteogenesis_imperfecta_type_I	Likely_pathogenic	-	68	A	0.9001	0.157247	Y	0.8283	0.256939	N	0.8779	0.264511	N
TGCTGAGAAAGAAGGGCTTC	GTGG	7	94422994	G	A	COL1A2	Ehlers-Danlos_syndrome,_classic_type|Osteogenesis_imperfecta_type_I	Likely_pathogenic	-	68	A	0.7405	0.0407275	N	0.5513	0.125531	N	0.4973	0.136956	N
CCCCTAGCTTCGCTGGTGAG	AAGG	7	94423074	G	A	COL1A2	Ehlers-Danlos_syndrome,_classic_type|Osteogenesis_imperfecta_type_I	Pathogenic	-	6	A	0.9798	0.121103	Y	0.971	0.294796	Y	0.9944	0.336406	Y
CTCTGAAGAGGCTGGTACTG	CTGT	7	94423102	G	A	COL1A2	Skeletal_dysplasia|Multiple_prenatal_fractures	Pathogenic	-	67	A	0.5061	0.0251532	N	0.1481	0.0217411	N	0.4936	0.0754221	N
CTGCTATAAGTGATTTCCAA	CTCC	7	94423119	G	A	COL1A2	Ehlers-Danlos_syndrome,_classic_type|Osteogenesis_imperfecta_type_I	Pathogenic	-	68	A	0.5061	0.0511667	N	0.2148	0.0373322	N	0.4197	0.0807503	N
TTAGGAACCTCCTGGCACTC	CAGG	7	94424337	G	A	COL1A2	not_provided	Pathogenic	-	67	A	0.6354	0.0383146	N	0.1799	0.00746585	N	0.4942	0.0257478	N
CTCCTAGCACTCCAGGTCCT	CAGG	7	94424345	G	A	COL1A2	Osteogenesis_imperfecta_type_III	Pathogenic	-	6	A	0.9612	0.185512	Y	0.9855	0.278305	Y	0.9858	0.326891	Y
CTCCAAGTCCTCAGGGTCTT	CTTG	7	94424354	G	A	COL1A2	not_provided	Likely_pathogenic	-	56	A	0.355	0.0031595	N	0	0	N	0.0156	0.00123552	N
CTCAGAGTCTTCTTGGTGCT	CCTG	7	94424363	G	A	COL1A2	Osteogenesis_imperfecta,_recessive_perinatal_lethal	Pathogenic	-	46	A	0.6405	0	N	0.1214	0.0157699	N	0.1381	0.0104127	N
TCCCTAGCTCGAGAGGTGAA	CGTG	7	94424399	G	A	COL1A2	Osteogenesis_imperfecta_with_normal_sclerae,_dominant_form	Likely_pathogenic	-	6	A	0.9668	0.155655	Y	0.9657	0.315591	Y	0.9944	0.429979	Y
TACCAAGTGTTGCTGGTGCT	GTGG	7	94424426	G	A	COL1A2	not_provided	Likely_pathogenic	-	56	A	0.4108	0.020047	N	0	0	N	0.0128	0.00033152	N
GCTGTAGTGAGTGCTTGACA	GTAT	7	94424443	G	A	COL1A2	Osteogenesis_imperfecta,_recessive_perinatal_lethal	Likely_pathogenic	-	6	A	0.9824	0.286959	Y	0.9639	0.394813	Y	0.9818	0.402734	Y
CTGTGATGAGTGCTTGACAG	TATT	7	94424444	G	A	COL1A2	not_provided	Pathogenic	-	6	A	0.9752	0.154472	Y	0.9856	0.207173	Y	0.9786	0.198852	Y
ACCTGATCCTCTTGGCATTG	CCGG	7	94425127	G	A	COL1A2	Osteogenesis_imperfecta	Pathogenic	-	6	A	0.97	0.020079	N	0.9403	0.192197	Y	0.9902	0.0984259	Y
CCCGTAGTCCTCCTGGTGCT	GTGG	7	94425162	G	A	COL1A2	Ehlers-Danlos_syndrome,_classic_type|Osteogenesis_imperfecta_type_I	Likely_pathogenic	-	6	A	0.9806	0.235638	Y	0.942	0.443211	Y	0.9804	0.377944	Y
CCGTGATCCTCCTGGTGCTG	TGGG	7	94425163	G	A	COL1A2	Osteogenesis_imperfecta,_recessive_perinatal_lethal	Pathogenic	-	6	A	0.9852	0.128175	Y	0.9526	0.332648	Y	0.9846	0.270568	Y
GTCCTAGAGTCAACGGTGCT	CCTG	7	94425189	G	A	COL1A2	Ehlers-Danlos_syndrome,_classic_type|Osteogenesis_imperfecta_type_I	Pathogenic	-	68	A	0.9465	0.151251	Y	0.6548	0.151652	N	0.9478	0.266995	Y
CAACGATGCTCCTGGTGAAG	CTGG	7	94425199	G	A	COL1A2	Ehlers-Danlos_syndrome,_classic_type|Osteogenesis_imperfecta_type_I	Pathogenic	-	6	A	0.8489	0.0488966	N	0.7539	0.0943129	N	0.8362	0.0541858	N
CCCAGATCGCGATGGTCAAC	CCGG	7	94425638	G	A	COL1A2	Ehlers-Danlos_syndrome,_classic_type	Likely_pathogenic	-	46	A	0.9292	0.0691325	Y	0.1623	0.0475539	N	0.179	0.0451975	N
AGCGCAGTTACCCTGGCAAT	ATTG	7	94425759	G	A	COL1A2	not_provided	Pathogenic	-	6	A	0.9721	0.0773792	Y	0.9824	0.259354	Y	0.952	0.275033	Y
ACCTGATCCTCATGGCCCCG	TGGG	7	94425805	G	A	COL1A2	not_provided	Pathogenic	-	6	A	0.9733	0.05869	Y	0.952	0.332343	Y	0.9852	0.217434	Y
CACAGAGTCCTTCTGGTCCT	GTTG	7	94425998	G	A	COL1A2	Ehlers-Danlos_syndrome,_classic_type|Osteogenesis_imperfecta_type_I	Pathogenic	-	46	A	0.5284	0.0202906	N	0.0811	0.00675563	N	0.0548	0.00538684	N
CAAGAAGTCCTAGTGTATGT	ACAT	7	94426043	G	A	COL1A2	not_provided	Likely_pathogenic	-	56	A	0.4227	0.0199514	N	0.049	0.0029155	N	0.031	0.0015841	N
AGCCCAGTGAAAAGGGGCCC	AGAG	7	94426459	G	A	COL1A2	Ehlers-Danlos_syndrome,_classic_type|Osteogenesis_imperfecta_type_I|Osteogenesis_imperfecta,_recessive_perinatal_lethal|Osteogenesis_imperfecta_with_normal_sclerae,_dominant_form|Postmenopausal_osteoporosis|Ehlers-Danlos_syndrome,_cardiac_valvular_type|Osteogenesis_imperfecta_type_III|Osteogenesis_imperfecta|Ehlers-danlos_syndrome,_arthrochalasia_type,_2|not_provided	Pathogenic/Likely_pathogenic	-	6	A	0.9735	0.0577285	Y	0.9215	0.29617	Y	0.9801	0.325197	Y
ACAATAGATTGCAAGGTCTG	CCTG	7	94426504	G	A	COL1A2	not_provided	Pathogenic	-	468	A	0.8422	0.0650178	N	0.3281	0.0285119	N	0.7059	0.0376951	N
CAATGAATTGCAAGGTCTGC	CTGG	7	94426505	G	A	COL1A2	not_provided	Pathogenic	-	67	A	0.4493	0	N	0.4539	0.0364482	N	0.5689	0.00585967	N
TGCAAAGTCTGCCTGGTATC	GCTG	7	94426513	G	A	COL1A2	Osteogenesis_imperfecta_with_normal_sclerae,_dominant_form	Pathogenic	-	456	A	0.5125	0.0217812	N	0.0555	0.0047841	N	0.0641	0.0040383	N
GCAAGATCTGCCTGGTATCG	CTGT	7	94426514	G	A	COL1A2	Osteogenesis_imperfecta_with_normal_sclerae,_dominant_form	Pathogenic	-	46	A	0.9378	0.0854336	Y	0.4567	0.0278587	N	0.2895	0	N
CCATGATGATCAAGGTGCTC	CTGG	7	94427018	G	A	COL1A2	none_provided	Likely_pathogenic	-	6	A	0.9501	0.0906395	Y	0.9421	0.0760275	Y	0.9611	0.0673731	Y
ATCAAAGTGCTCCTGGCTCC	GTGG	7	94427026	G	A	COL1A2	Ehlers-Danlos_syndrome,_classic_type|Osteogenesis_imperfecta_type_I	Pathogenic	-	456	A	0.5744	0.0305006	N	0.0693	0.00758835	N	0.0573	0.00443502	N
CCCCTAGCCCTCCTGGACCT	CCAG	7	94427645	G	A	COL1A2	Ehlers-Danlos_syndrome,_classic_type|Osteogenesis_imperfecta_type_I	Pathogenic	-	6	A	0.9644	0.0864102	Y	0.9866	0.0709365	Y	0.9914	0.277096	Y
CTCCTAGACCTCCAGGTGTA	AGCG	7	94427654	G	A	COL1A2	Osteogenesis_imperfecta_type_III	Pathogenic	-	68	A	0.871	0.180036	N	0.7349	0.223557	N	0.908	0.356118	Y
CTCCAAGTGTAAGCGGTGGT	GGTT	7	94427663	G	A	COL1A2	not_provided	Pathogenic	-	56	A	0.4307	0.0155483	N	0	0	N	0.0103	0.00206206	N
GTCTCAAAGCTCCTTGGTAG	ATTT	7	94598914	G	A	SGCE	Myoclonic_dystonia_11	Pathogenic	-	678	A	0.327	0.0070959	N	0.4098	0.0481515	N	0.8465	0.0816026	N
TTCTCATAAACAAGAAGAAA	ACGG	7	94603406	G	A	SGCE	Myoclonic_dystonia_11|not_provided	Pathogenic	-	68	A	0.3142	0.00405318	N	0.2745	0.0727974	N	0.7495	0.128764	N
ATATCAAAGCCATCCAGGTC	GGTC	7	94628288	G	A	SGCE	Myoclonic_dystonia_11|not_provided	Pathogenic	-	678	A	0.4455	0.0188446	N	0.7664	0.0478234	N	0.911	0.0608548	Y
AGGTCAGTCTGGGTAACCCA	TTAA	7	94628303	G	A	SGCE	Myoclonic_dystonia_11|Inborn_genetic_diseases|not_provided	Pathogenic	-	6	A	0.929	0.0698608	Y	0.969	0.215312	Y	0.9899	0.307661	Y
CCATCACTGTAGCAATTCGT	AAGT	7	96121683	G	A	SLC25A13	Neonatal_intrahepatic_cholestasis_caused_by_citrin_deficiency|not_provided	Pathogenic	-	6	A	0.9542	0.10229	Y	0.9688	0.143479	Y	0.982	0.163208	Y
GGATCAAAATACACGAGCTT	TAAA	7	96121734	G	A	SLC25A13	Citrin_deficiency	Pathogenic	-	678	A	0.5043	0.00963213	N	0.5446	0.0338741	N	0.917	0.0793205	Y
ATCTCATCTTGATAACATCA	GCAG	7	96121952	G	A	SLC25A13	Citrin_deficiency	Likely_pathogenic	-	6	A	0.9331	0.0401233	N	0.9513	0.295188	Y	0.9909	0.292514	Y
GACTCAAGGACCAGTGGTGA	TTTC	7	96146609	G	A	SLC25A13	Citrin_deficiency	Pathogenic	-	67	A	0.4181	0.0168494	N	0.6297	0.0644183	N	0.6609	0.0702537	N
TGATCATTGGTTCTGCATTC	GAGT	7	96184376	G	A	SLC25A13	Late-onset_citrullinemia|Neonatal_intrahepatic_cholestasis_caused_by_citrin_deficiency|Citrin_deficiency|Citrullinemia_type_II	Pathogenic/Likely_pathogenic	-	6	A	0.9681	0.10378	Y	0.9537	0.144295	Y	0.9768	0.224566	Y
TGGTCAAGCTGAATCACCTG	AGGC	7	96184990	G	A	SLC25A13	Citrin_deficiency|not_provided	Pathogenic	-	67	A	0.6952	0.0166848	N	0.4993	0.119083	N	0.5923	0.163297	N
TTTCTAAGCTGCCAGAACAA	ACTC	7	96189654	G	A	SLC25A13	Neonatal_intrahepatic_cholestasis_caused_by_citrin_deficiency	Pathogenic	-	67	A	0.8901	0.0148647	N	0.3784	0.0767395	N	0.7845	0.0909236	N
GTCTCAGAAGTCGATGGCTG	TGAC	7	96193102	G	A	SLC25A13	Neonatal_intrahepatic_cholestasis_caused_by_citrin_deficiency|Citrin_deficiency	Pathogenic	-	68	A	0.9303	0.0394447	N	0.8663	0.167716	N	0.9653	0.264106	Y
GGCTTACTTTGCGTGCTCCA	GTTG	7	96193159	G	A	SLC25A13	Neonatal_intrahepatic_cholestasis_caused_by_citrin_deficiency	Pathogenic	-	6	A	0.9429	0.14681	Y	0.9514	0.386173	Y	0.9781	0.412367	Y
CGTGCAGGCAGAAGGGTCAG	TGGC	7	97852297	G	A	ASNS	Asparagine_synthetase_deficiency|not_provided	Pathogenic/Likely_pathogenic	-	6	A	0.9404	0.13222	Y	0.9718	0.316807	Y	0.9813	0.487314	Y
TTCCTATAAAATCTTAAACC	AGGA	7	97853080	G	A	ASNS	not_provided	Pathogenic	-	68	A	0.6211	0.0758363	N	0.1305	0.0304457	N	0.762	0.135788	N
ACCAGAAATTCTTAACTGAA	GTTA	7	97853097	G	A	ASNS	Neurodevelopmental_abnormality|Asparagine_synthetase_deficiency|not_provided	Pathogenic/Likely_pathogenic	-	4678	A	0.5403	0	N	0.1068	0.00584196	N	0.1036	0.0013468	N
CAAACATTTCTTTACAGCAT	TATT	7	97858893	G	A	ASNS	not_provided	Likely_pathogenic	-	46	A	0.7661	0	N	0.5969	0.0411861	N	0.7002	0.0217762	N
GGTCTAGTATTCAAATTCAA	AATG	7	97864469	G	A	ASNS	not_provided	Pathogenic	-	6	A	0.9543	0.0531545	Y	0.9099	0.12593	Y	0.9763	0.136096	Y
ATGCTATTGCATCTTAGGAA	GCGA	7	97864490	G	A	ASNS	not_provided	Pathogenic	-	6	A	0.9845	0.185677	Y	0.9811	0.295017	Y	0.9932	0.353281	Y
CACTCAAATTGGCTGCATTC	CAAA	7	97868970	G	A	ASNS	not_provided	Likely_pathogenic	-	678	A	0.6386	0.0131552	N	0.6177	0.0587433	N	0.8438	0.089274	N
AAAACAGAATGCATCTGGAC	CTCT	7	97869060	G	A	ASNS	not_specified	Likely_pathogenic	-	468	A	0.5957	0.0220409	N	0.4548	0.0310628	N	0.3669	0.0296455	N
TTGTCACCAGCTTGATCCGC	CACT	7	98927318	G	A	TRRAP	Developmental_delay_with_or_without_dysmorphic_facies_and_autism	Pathogenic	-	6	A	0.9484	0.0232358	N	0.9648	0.182251	Y	0.972	0.217728	Y
AAAAGAAGCTTTGCAAAATC	GGGG	7	98930129	G	A	TRRAP	Neurodevelopmental_disorder	Likely_pathogenic	-	467	A	0.2244	0.00121176	N	0.1704	0.013615	N	0.1101	0.00373239	N
AGCTGAGGGGTGTGGTGTCT	ATTA	7	98930714	G	A	TRRAP	Developmental_delay_with_or_without_dysmorphic_facies_and_autism	Pathogenic	-	6	A	0.9218	0.0510677	Y	0.9716	0.299447	Y	0.9766	0.303723	Y
GAGGCAGCTGGCCGTGGACC	TGTC	7	98956240	G	A	TRRAP	Developmental_delay_with_or_without_dysmorphic_facies_and_autism	Pathogenic	-	6	A	0.9244	0.0233873	N	0.9664	0.166801	Y	0.9887	0.18291	Y
CCTCAACGTCGCGACTCTGG	CCTC	7	99391177	G	A	ARPC1B	Platelet_abnormalities_with_eosinophilia_and_immune-mediated_inflammatory_disease	Likely_pathogenic	-	56	A	0.2089	0.00282015	N	0	0	N	0	0	N
TGAGAAGTGAGGAGAAAGTG	GGTC	7	100105098	G	A	AP4M1	Inborn_genetic_diseases	Pathogenic	-	56	A	0.3453	0.032251	N	0.0191	0.00137902	N	0.0144	0.00158976	N
GCGATATGACCTGCTCTCAA	AGAG	7	100105985	G	A	AP4M1	not_provided	Likely_pathogenic	-	46	A	0.9047	0.282357	Y	0.1981	0.0417199	N	0.2172	0.0619889	N
TGGTCACAGGCACAACTGTC	TGCT	7	100111264	G	A	TAF6	Inborn_genetic_diseases	Pathogenic	-	68	A	0.8699	0.086729	N	0.149	0.0325267	N	0.7539	0.183876	N
GATGCAGTAGCTGACCTCAT	CCGT	7	100114074	G	A	TAF6	Cornelia_de_Lange_syndrome_1|Alazami-Yuan_syndrome	Pathogenic	-	6	A	0.9748	0.103719	Y	0.9826	0.116635	Y	0.9852	0.223148	Y
GATCCATGCTATCTGCATTG	AGGA	7	100197176	G	A	STAG3	Premature_ovarian_failure_8	Likely_pathogenic	-	6	A	0.9367	0.0861764	Y	0.9683	0.207023	Y	0.9769	0.288576	Y
GAGCTAGGCCACGGCCTGGG	CCAC	7	100627389	G	A	TFR2	Hereditary_hemochromatosis	Pathogenic	-	6	A	0.9712	0.0182586	N	0.9874	0.220486	Y	0.9952	0.243525	Y
CAGTCATGGCCCGGGGCCCA	GGTG	7	100630973	G	A	TFR2	Hereditary_hemochromatosis|Hemochromatosis_type_3	Pathogenic	-	6	A	0.9334	0.083726	Y	0.9843	0.19184	Y	0.9838	0.183577	Y
TGCCTACTGGCTGGACAGGC	TTGG	7	100632099	G	A	TFR2	Hemochromatosis_type_3	Pathogenic	-	6	A	0.9753	0.139565	Y	0.9744	0.234051	Y	0.979	0.23447	Y
CCCTCAGAAGGCGACGTAGC	CCAG	7	100640846	G	A	TFR2	Hemochromatosis_type_3	Pathogenic	-	68	A	0.9387	0.0356706	N	0.5654	0.0983231	N	0.891	0.210454	N
TTCCTACTTGGAGATCCACA	TCTG	7	100643296	G	A	ACTL6B	ACTL6B-related_recessive_epilepsy	Likely_pathogenic	-	6	A	0.9724	0.206732	Y	0.974	0.348595	Y	0.9787	0.378757	Y
CTCTCAATTGAGCCTGTCAG	TGAA	7	100646577	G	A	ACTL6B	Developmental_and_epileptic_encephalopathy,_76	Likely_pathogenic	-	67	A	0.2419	0.0119499	N	0.4675	0.0950895	N	0.5673	0.148292	N
GACCTAGGGTAGCTTCTCCT	TCTT	7	100647479	G	A	ACTL6B	ACTL6B-related_recessive_epilepsy|Developmental_and_epileptic_encephalopathy,_76	Likely_pathogenic	-	6	A	0.9541	0.200743	Y	0.986	0.17748	Y	0.9942	0.243977	Y
TTGCTACAGAACGTAGCCGT	CATG	7	100648735	G	A	ACTL6B	ACTL6B-related_recessive_epilepsy|Developmental_and_epileptic_encephalopathy,_76	Likely_pathogenic	-	68	A	0.8764	0.122433	N	0.3138	0.0924455	N	0.4473	0.151814	N
GGCTCAGAAGCACTCCCAGT	CCTC	7	100655099	G	A	ACTL6B	ACTL6B-related_recessive_epilepsy|Developmental_and_epileptic_encephalopathy,_76	Likely_pathogenic	-	68	A	0.9223	0.0768276	Y	0.8305	0.176398	N	0.9396	0.239222	Y
CCTCCAGGGAAAGCTGAAGC	TGTA	7	100723081	G	A	EPO	Diamond-Blackfan_anemia-like	Pathogenic	-	6	A	0.8742	0.0365416	N	0.9206	0.31908	Y	0.9822	0.359387	Y
GGGCCAGGCATTCCGGTCTT	TCTG	7	100805589	G	A	EPHB4	Capillary_malformation-arteriovenous_malformation_2|not_specified	Pathogenic/Likely_pathogenic	-	6	A	0.9213	0.0386025	N	0.9196	0.210864	Y	0.9762	0.198461	Y
CAGCCAGTAGTCCTGTTCAA	TGGC	7	100805667	G	A	EPHB4	Capillary_malformation-arteriovenous_malformation_2|not_provided	Pathogenic/Likely_pathogenic	-	6	A	0.9573	0.148477	Y	0.9171	0.131879	Y	0.9718	0.198053	Y
CCCTCAAACCACCACCCAGG	GCTC	7	100819674	G	A	EPHB4	not_provided	Pathogenic	-	678	A	0.3915	0.008613	N	0.5408	0.0737651	N	0.8703	0.118274	N
TCCGCAGAGCCGAAGGAGGG	GCTG	7	100819874	G	A	EPHB4	Tetralogy_of_Fallot	Likely_pathogenic	-	68	A	0.8545	0.0479374	N	0.5246	0.164567	N	0.796	0.260292	N
ACCTCAGCACTTGGTGTTCC	CCTC	7	100822274	G	A	EPHB4	none_provided	Pathogenic	-	6	A	0.9726	0	N	0.949	0.114639	Y	0.9821	0.011687	N
CATTGAGGACGTAGTTTCCC	AGGT	7	101212912	G	A	PLOD3	Bone_fragility_with_contractures,_arterial_rupture,_and_deafness	Likely_pathogenic	-	6	A	0.9201	0.0559421	Y	0.968	0.155848	Y	0.9793	0.205555	Y
CCCAGATAAGCCCCGGCAGT	AATG	7	102070418	G	A	CUX1	Inborn_genetic_diseases	Likely_pathogenic	-	468	A	0.477	0.0943029	N	0.0551	0.0080446	N	0.0864	0.0153014	N
TGAGCATGGAGTAATCCTTA	GAGA	7	103303908	G	A	PMPCB	Multiple_mitochondrial_dysfunctions_syndrome_6	Pathogenic	-	6	A	0.9727	0.300662	Y	0.9714	0.174075	Y	0.9764	0.257086	Y
TGCTCAAGTGAGATCCAGAG	GCTT	7	103486204	G	A	RELN	Rolandic_epilepsy	Pathogenic	-	67	A	0.6852	0.0317248	N	0.4379	0.0886747	N	0.628	0.122334	N
TCCCTAGTACCATCTGAAAC	GGAC	7	103545322	G	A	RELN	Lissencephaly	Likely_pathogenic	-	6	A	0.9458	0.09458	Y	0.9759	0.131649	Y	0.9922	0.203897	Y
AAACTAGACATACATTGTAT	TTGT	7	103557992	G	A	RELN	Norman-Roberts_syndrome	Pathogenic	-	68	A	0.9301	0.130586	Y	0.6143	0.0530141	N	0.9425	0.0815262	Y
GATACAGTTGCCACCATCTG	AACT	7	103630111	G	A	RELN	Epilepsy,_familial_temporal_lobe,_7	Pathogenic	-	46	A	0.6645	0.120009	N	0.2646	0.0330485	N	0.1104	0.0258998	N
AGTCTAAAGTTCAGGATTGA	TGAC	7	103652720	G	A	RELN	not_provided	Pathogenic	-	678	A	0.8244	0.0489694	N	0.4906	0.0619628	N	0.5838	0.113958	N
CTCTTAAATATCTTCTGTGG	AAAG	7	103682156	G	A	RELN	Lissencephaly	Likely_pathogenic	-	678	A	0.7684	0.0377284	N	0.5288	0.0770462	N	0.7885	0.118117	N
TCCTCAAAGCAGCTGCCCTT	CCAC	7	105470738	G	A	PUS7	Intellectual_developmental_disorder_with_abnormal_behavior,_microcephaly,_and_short_stature	Pathogenic	-	678	A	0.6055	0.0136238	N	0.3703	0.0559894	N	0.7714	0.155206	N
CCCTTACAGTTGTCCTTGGA	GTCT	7	107527288	G	A	COG5	Congenital_disorder_of_glycosylation_type_2i	Pathogenic	-	68	A	0.8359	0.160493	N	0.6369	0.150245	N	0.8663	0.329107	N
GGTGAATTCGCCCTGAAGAT	GCCC	7	107660860	G	A	SLC26A4	Rare_genetic_deafness	Likely_pathogenic	-	56	A	0.4167	0.0170014	N	0.0409	0.00766057	N	0.136	0.0194208	N
TGACAATTGTTCAAGAAAGA	GAGC	7	107663295	G	A	SLC26A4	Pendred_syndrome|not_provided	Pathogenic/Likely_pathogenic	-	56	A	0.5156	0.0166539	N	0	0	N	0	0	N
GAATGACTGCTTAGTGACGT	CATT	7	107663380	G	A	SLC26A4	Pendred_syndrome|not_provided	Pathogenic	-	6	A	0.9014	0.00703092	N	0.9475	0.0692622	Y	0.9496	0.0548869	Y
TGGTTAGAATTATACAGGTA	ATGA	7	107674337	G	A	SLC26A4	Deafness,_autosomal_recessive_4,_with_enlarged_vestibular_aqueduct|not_provided|Rare_genetic_deafness	Pathogenic	-	68	A	0.9545	0.15902	Y	0.7315	0.168172	N	0.9157	0.270772	Y
TCGTAATTGATATTTGGTGG	CTTG	7	107674944	G	A	SLC26A4	Deafness,_autosomal_recessive_4,_with_enlarged_vestibular_aqueduct	Pathogenic	-	56	A	0.0127	0.00056896	N	0	0	N	0	0	N
AGGGGATGAGTGTGGTGTTC	CTCT	7	107683538	G	A	SLC26A4	Pendred_syndrome|Deafness,_autosomal_recessive_4,_with_enlarged_vestibular_aqueduct|SLC26A4-Related_Disorders|not_provided|Rare_genetic_deafness	Pathogenic	-	6	A	0.9733	0.21909	Y	0.9871	0.257633	Y	0.9835	0.166015	Y
GTTTTATGGCCACCACTGCT	CTTT	7	107690178	G	A	SLC26A4	Pendred_syndrome|SLC26A4-Related_Disorders|Rare_genetic_deafness	Pathogenic	-	6	A	0.9787	0.0831895	Y	0.982	0.148577	Y	0.9826	0.149453	Y
TTCCCACACGGCCGTCCAGG	AGAG	7	107690200	G	A	SLC26A4	Pendred_syndrome|Deafness,_autosomal_recessive_4,_with_enlarged_vestibular_aqueduct|Autosomal_recessive_non-syndromic_sensorineural_deafness_type_DFNB|not_specified|not_provided|Rare_genetic_deafness	Pathogenic	-	68	A	0.4197	0.0562398	N	0.1231	0.0362899	N	0.6058	0.186889	N
CACAGATAGGAACAACAGCC	TTAT	7	107690238	G	A	SLC26A4	Pendred_syndrome	Likely_pathogenic	-	468	A	0.7708	0.020195	N	0.1277	0.00883684	N	0.0612	0.00430236	N
ATCTCAGTTTACTAGCTGGC	CTTA	7	107695984	G	A	SLC26A4	Pendred_syndrome|Deafness,_autosomal_recessive_4,_with_enlarged_vestibular_aqueduct|not_provided|Rare_genetic_deafness	Pathogenic	-	6	A	0.9277	0.0126167	N	0.9594	0.0472984	N	0.988	0.02964	N
CAGTTATGAGTAACGTAAAA	CCCA	7	107696040	G	A	SLC26A4	Pendred_syndrome|Rare_genetic_deafness	Pathogenic/Likely_pathogenic	-	6	A	0.9485	0.182681	Y	0.9796	0.130385	Y	0.9756	0.215705	Y
TGTGAATAACGTAAAACCCA	GATT	7	107696044	G	A	SLC26A4	not_provided	Likely_pathogenic	-	568	A	0.1699	0.00497807	N	0	0	N	0.0203	0.00143724	N
TCTTGAAATGGCCTTGGAAG	CATC	7	107698051	G	A	SLC26A4	Rare_genetic_deafness	Pathogenic	-	678	A	0.5488	0.00060368	N	0.4819	0.0446721	N	0.726	0.034848	N
AAAATATATCAAGTCCACAG	TAAG	7	107700162	G	A	SLC26A4	Pendred_syndrome|Deafness,_autosomal_recessive_4,_with_enlarged_vestibular_aqueduct|Rare_genetic_deafness	Likely_pathogenic	-	468	A	0.6605	0.141743	N	0.6945	0.0593798	N	0.6903	0.0720673	N
CAAAGATTGGATTTGATGCC	ATTA	7	107701101	G	A	SLC26A4	Pendred_syndrome|not_specified|not_provided	Likely_pathogenic	-	46	A	0.8476	0.00076284	N	0.179	0.0092901	N	0.5491	0.00027455	N
GGATTAGAACTCTGAGCTTC	CAGT	7	107701942	G	A	SLC26A4	Pendred_syndrome	Likely_pathogenic	-	68	A	0.9418	0.0674329	Y	0.7756	0.0889613	N	0.9593	0.162697	Y
GATTGAAACTCTGAGCTTCC	AGTC	7	107701943	G	A	SLC26A4	Pendred_syndrome|not_provided	Pathogenic/Likely_pathogenic	-	678	A	0.4452	0.001113	N	0.4649	0.0414226	N	0.7006	0.047921	N
TCAAGATAAATACATATATC	TACA	7	107704386	G	A	SLC26A4	Pendred_syndrome|Deafness,_autosomal_recessive_4,_with_enlarged_vestibular_aqueduct|not_provided|Rare_genetic_deafness	Pathogenic	-	468	A	0.7981	0.060895	N	0.3188	0.0162588	N	0.6369	0	N
TTGAAAATTATGTGATAGAA	AAGC	7	107710053	G	A	SLC26A4	Pendred_syndrome|not_provided	Likely_pathogenic	-	4567	A	0	0	N	0	0	N	0	0	N
AATTCAAAGTGGACTAAAGC	CAAC	7	107774854	G	A	SLC26A3	Congenital_secretory_diarrhea,_chloride_type	Pathogenic	-	678	A	0.753	0.0017319	N	0.5183	0.0589307	N	0.872	0.0844968	N
CTTTCACCACAATCTGCCTA	TTTC	7	107779688	G	A	SLC26A3	Congenital_secretory_diarrhea,_chloride_type	Likely_pathogenic	-	6	A	0.8611	0	N	0.9594	0.0605381	Y	0.9259	0.0783311	Y
AAACTACATCAGCATTCCCT	TTAA	7	107779715	G	A	SLC26A3	Congenital_secretory_diarrhea,_chloride_type	Likely_pathogenic	-	68	A	0.9006	0.110053	Y	0.4663	0.0527385	N	0.7896	0.131942	N
CTTTTATAGAGGCGCCAGGA	GAAA	7	107782802	G	A	SLC26A3	Congenital_secretory_diarrhea,_chloride_type	Likely_pathogenic	-	68	A	0.6723	0.122426	N	0.1169	0.0236372	N	0.2733	0.0746382	N
GAATCAGAAACGGACCTAAT	TAAC	7	107791226	G	A	SLC26A3	Congenital_secretory_diarrhea,_chloride_type	Likely_pathogenic	-	68	A	0.8175	0.0473333	N	0.8165	0.0576449	N	0.9515	0.180214	Y
GAAACAGACCTAATTAACAG	TGGG	7	107791232	G	A	SLC26A3	Congenital_secretory_diarrhea,_chloride_type	Likely_pathogenic	-	468	A	0.6079	0.0488144	N	0.5729	0.0413634	N	0.4381	0.0284765	N
AGCTGAAGTCGTGTGTACTG	CTCC	7	107891262	G	A	DLD	Maple_syrup_urine_disease,_type_3	Pathogenic	-	67	A	0.566	0.0170932	N	0.1966	0.0305123	N	0.4109	0.049308	N
CCAAGATGAGGGCCGAGTAG	GTGA	7	107891290	G	A	DLD	Maple_syrup_urine_disease,_type_3	Likely_pathogenic	-	46	A	0.9299	0.195279	Y	0.3185	0.0142369	N	0.6711	0.0331523	N
TCAAGATAAGGTTTGAACTC	AAAC	7	107901818	G	A	DLD	Maple_syrup_urine_disease,_type_3	Likely_pathogenic	-	468	A	0.644	0.0374164	N	0.089	0.006497	N	0.355	0.0099045	N
TTGTAAACAGTCTGCATTGA	GAAA	7	107902324	G	A	DLD	Maple_syrup_urine_disease,_type_3	Likely_pathogenic	-	567	A	0.0511	0.00583051	N	0	0	N	0	0	N
GTTTCATAAGTATACATCAT	TTGT	7	107915697	G	A	DLD	Maple_syrup_urine_disease,_type_3	Likely_pathogenic	-	68	A	0.3579	0.0185034	N	0.2007	0.0265727	N	0.854	0.118364	N
GTGTTAAAGGAATGGCTGGT	GGTG	7	107917349	G	A	DLD	Maple_syrup_urine_disease,_type_3|Inborn_genetic_diseases|DLD-Related_Disorders|not_provided	Pathogenic/Likely_pathogenic	-	678	A	0.6449	0.120403	N	0.5539	0.122301	N	0.5486	0.182519	N
TTGCAACTAAATCTGGTGTC	TAGT	7	114658065	G	A	FOXP2	not_provided	Pathogenic	-	56	A	0.0477	0.00246132	N	0.0085	0.0009826	N	0	0	N
AGTACATCATAATCTTAGCC	TGCA	7	114662075	G	A	FOXP2	Speech-language_disorder_1	Pathogenic	-	46	A	0.6811	0.0354853	N	0.0873	0.0118379	N	0.1645	0.0199538	N
CAGAAAGTATATTTCAGTTT	ATTG	7	116771989	G	A	MET	Lung_carcinoma	Pathogenic	-	456	A	0.2379	0.00061854	N	0.0746	0.00120106	N	0.0273	0	N
GTTGTATATATCATGGGACT	TTGT	7	116777403	G	A	MET	Neoplasm|Renal_cell_carcinoma,_papillary,_1|Carcinoma|Hereditary_cancer-predisposing_syndrome	Pathogenic	-	68	A	0.669	0.0559953	N	0.1872	0.0233813	N	0.5375	0.0823987	N
CCAGAAACATGTATGATAAA	GAAT	7	116783353	G	A	MET	Renal_cell_carcinoma,_papillary,_1|Carcinoma	Pathogenic/Likely_pathogenic	-	567	A	0.0852	0.00618552	N	0	0	N	0.0597	0.00106266	N
TGGATAGCTTTGGAAAGTCT	GCAA	7	116783421	G	A	MET	Neoplasm|Childhood_hepatocellular_carcinoma	Pathogenic/Likely_pathogenic	-	46	A	0.9195	0.0743875	Y	0.1178	0.0310639	N	0.2764	0.047679	N
ACCATACAGAGGTCGCCTCT	GGAA	7	117480097	G	A	CFTR	Cystic_fibrosis	Pathogenic	-	468	A	0.5947	0.12001	N	0.2673	0.0376091	N	0.3025	0.0830967	N
GGAAAAGATACAGACAGCGC	CTGG	7	117504278	G	A	CFTR	Cystic_fibrosis	Pathogenic	-	4568	A	0.2662	0.0107545	N	0.064	0.00368	N	0	0	N
GAAAGATATGTTCATGTACA	TTGT	7	117504364	G	A	CFTR	Cystic_fibrosis	Pathogenic	-	468	A	0.7314	0.0478336	N	0.2604	0.0126034	N	0.519	0.0050862	N
TTGCAAAGAATGGGATAGAG	AGCT	7	117509033	G	A	CFTR	Cystic_fibrosis|not_provided	Pathogenic	-	567	A	0.0151	0.00153265	N	0.0089	0.00083749	N	0	0	N
GCAGAAAATGGGATAGAGAG	CTGG	7	117509035	G	A	CFTR	CFTR-related_disorders|Cystic_fibrosis|Congenital_bilateral_aplasia_of_vas_deferens_from_CFTR_mutation|ivacaftor_response_-_Efficacy	Pathogenic/Likely_pathogenic,_drug_response	-	5678	A	0.1044	0.0126324	N	0.0104	0.00010192	N	0.0533	0	N
AGAATAGGATAGAGAGCTGG	CTTC	7	117509039	G	A	CFTR	CFTR-related_disorders|Cystic_fibrosis	Pathogenic	-	46	A	0.8339	0.0642937	N	0.2607	0.0231762	N	0.5692	0.0608475	N
GAATGAGATAGAGAGCTGGC	TTCA	7	117509040	G	A	CFTR	Cystic_fibrosis	Pathogenic	-	68	A	0.8727	0.0320281	N	0.6421	0.0373702	N	0.7619	0.0585139	N
ATAGAAAGCTGGCTTCAAAG	AAAA	7	117509047	G	A	CFTR	Cystic_fibrosis	Pathogenic	-	567	A	0.0502	0.00274594	N	0	0	N	0.0176	0.00102784	N
TTTCTAGAGATTTATGTTCT	ATGG	7	117509105	G	A	CFTR	Cystic_fibrosis	Pathogenic	-	68	A	0.9166	0.0951431	Y	0.6809	0.146666	N	0.8668	0.217567	N
ATTTAAGGGTAAGGATCTCA	TTTG	7	117509140	G	A	CFTR	Cystic_fibrosis	Pathogenic	-	56	A	0.0293	0.00263993	N	0	0	N	0	0	N
TAGGGATAAGGATCTCATTT	GTAC	7	117509143	G	A	CFTR	Cystic_fibrosis|not_specified|not_provided	Pathogenic	-	68	A	0.381	0.0735711	N	0	0	N	0.4013	0.0445042	N
TTGTAAGAAGTCACCAAAGC	AGTA	7	117530898	G	A	CFTR	Hereditary_pancreatitis|Bronchiectasis_with_or_without_elevated_sweat_chloride_1|Cystic_fibrosis|Congenital_bilateral_aplasia_of_vas_deferens_from_CFTR_mutation|not_provided	Pathogenic	-	568	A	0.0259	0.00241906	N	0	0	N	0	0	N
TGTAGAAAGTCACCAAAGCA	GTAC	7	117530899	G	A	CFTR	CFTR-related_disorders|Cystic_fibrosis|not_provided	Pathogenic	-	4678	A	0.3999	0.0305524	N	0.1174	0.0103664	N	0.1099	0.0062643	N
AGGAGAAACGCTCTATCGCG	ATTT	7	117530971	G	A	CFTR	Cystic_fibrosis|not_provided	Likely_pathogenic	-	4678	A	0.4459	0.0230084	N	0.1325	0.008639	N	0.2116	0.00482448	N
GGAACACTCTATCGCGATTT	ATCT	7	117530975	G	A	CFTR	CFTR-related_disorders|Hereditary_pancreatitis|Bronchiectasis_with_or_without_elevated_sweat_chloride_1|Cystic_fibrosis|Congenital_bilateral_aplasia_of_vas_deferens_from_CFTR_mutation|Inborn_genetic_diseases|ivacaftor_response_-_Efficacy|not_provided	Pathogenic	-	46	A	0.9099	0.0756127	Y	0.3105	0.0256163	N	0.7739	0.0424871	N
GCATAAGCTTATGCCTTCTC	TTTA	7	117531001	G	A	CFTR	Cystic_fibrosis	Likely_pathogenic	-	56	A	0.1155	0.00488565	N	0	0	N	0	0	N
CATAGACTTATGCCTTCTCT	TTAT	7	117531002	G	A	CFTR	Cystic_fibrosis|Congenital_bilateral_aplasia_of_vas_deferens_from_CFTR_mutation	Pathogenic	-	46	A	0.1397	0.0110503	N	0.0596	0.0047978	N	0.0262	0.00278244	N
ACATTAGAATGCAGATGAGA	ATAG	7	117531070	G	A	CFTR	Cystic_fibrosis	Pathogenic	-	68	A	0.9379	0.146781	Y	0.8044	0.0732004	N	0.9673	0.172373	Y
TTTTAAACTTTAAAGCTGTC	AAGC	7	117534275	G	A	CFTR	Cystic_fibrosis|Congenital_bilateral_aplasia_of_vas_deferens_from_CFTR_mutation	Pathogenic/Likely_pathogenic	-	567	A	0.0502	0	N	0	0	N	0	0	N
GTATTAGACAACTTGTTAGT	CTCC	7	117534318	G	A	CFTR	Hereditary_pancreatitis|Bronchiectasis_with_or_without_elevated_sweat_chloride_1|Cystic_fibrosis|Congenital_bilateral_aplasia_of_vas_deferens_from_CFTR_mutation|Inborn_genetic_diseases|ivacaftor_response_-_Efficacy|not_provided	Pathogenic,_drug_response	-	68	A	0.8422	0.034446	N	0.7151	0.0449083	N	0.9325	0.0200487	N
ATGAAATATGTACCTATTGA	TTTA	7	117534366	G	A	CFTR	not_provided	Pathogenic	-	4568	A	0.0955	0.00398235	N	0	0	N	0.0801	0	N
AGTATATACCTATTGATTTA	ATCT	7	117534370	G	A	CFTR	Cystic_fibrosis|Congenital_bilateral_aplasia_of_vas_deferens_from_CFTR_mutation	Pathogenic	-	468	A	0.8361	0.0386278	N	0.5937	0.0525424	N	0.3923	0.0109452	N
AATCTAGGAGTTGTTACAGG	CGTC	7	117535315	G	A	CFTR	Cystic_fibrosis|not_specified	Pathogenic	-	6	A	0.9503	0.0970256	Y	0.9798	0.219965	Y	0.9803	0.271445	Y
TCTGCACATGGCGGTCACTC	GGCA	7	117540270	G	A	CFTR	CFTR-related_disorders|Cystic_fibrosis|Congenital_bilateral_aplasia_of_vas_deferens_from_CFTR_mutation|not_specified|ivacaftor_response_-_Efficacy|not_provided	Pathogenic,_drug_response	-	68	A	0.7622	0.103126	N	0.1738	0.0397828	N	0.3909	0.122625	N
CACTCAGCAATTTCCCTGGG	CTGT	7	117540285	G	A	CFTR	Hereditary_pancreatitis|Bronchiectasis_with_or_without_elevated_sweat_chloride_1|Cystic_fibrosis|Congenital_bilateral_aplasia_of_vas_deferens_from_CFTR_mutation|ivacaftor_response_-_Efficacy|not_provided	Pathogenic,_drug_response	-	6	A	0.989	0.013846	N	0.9864	0.136025	Y	0.9768	0.133431	Y
TACAGATAATGTACCATAAT	GCTG	7	117540347	G	A	CFTR	CFTR-related_disorders|Cystic_fibrosis|Congenital_bilateral_aplasia_of_vas_deferens_from_CFTR_mutation	Pathogenic	-	468	A	0.4349	0.0516661	N	0.1894	0.0107011	N	0.1839	0.00597675	N
AAATAAGATTTCTTACAAAA	GCAA	7	117542015	G	A	CFTR	Cystic_fibrosis|not_specified	Pathogenic	-	568	A	0.0214	0.00032742	N	0	0	N	0	0	N
AATAGAATTTCTTACAAAAG	CAAG	7	117542016	G	A	CFTR	Cystic_fibrosis	Likely_pathogenic	-	467	A	0.3939	0.00452985	N	0.0288	0.00319968	N	0.0394	0.00378634	N
TTCCAAACTTCACTTCTAAT	GGTG	7	117559463	G	A	CFTR	Cystic_fibrosis|Congenital_bilateral_aplasia_of_vas_deferens_from_CFTR_mutation|not_specified|not_provided	Pathogenic	-	567	A	0.0322	0.00062146	N	0	0	N	0	0	N
TGGGAAAACTGGAGCCTTCA	GAGG	7	117559491	G	A	CFTR	Cystic_fibrosis	Pathogenic	-	5678	A	0.1016	0.0132791	N	0	0	N	0.0609	0.00653457	N
TTCCTAGATTATGCCTGGCA	CCAT	7	117559558	G	A	CFTR	Cystic_fibrosis	Pathogenic	-	68	A	0.9565	0.0159735	N	0.8671	0.156512	N	0.9665	0.182669	Y
TCCTGAATTATGCCTGGCAC	CATT	7	117559559	G	A	CFTR	Cystic_fibrosis	Likely_pathogenic	-	67	A	0.2231	0.00073623	N	0.2906	0.0326634	N	0.7749	0.0371177	N
TAATAAGACATCTCCAAGTT	TGCA	7	117587738	G	A	CFTR	CFTR-related_disorders|Cystic_fibrosis|Congenital_bilateral_aplasia_of_vas_deferens_from_CFTR_mutation|Inborn_genetic_diseases|not_specified|not_provided	Pathogenic	-	568	A	0.0106	0.0007208	N	0	0	N	0	0	N
ACTGAATGGAGGTCAACGAG	CAAG	7	117587800	G	A	CFTR	Cystic_fibrosis|Congenital_bilateral_aplasia_of_vas_deferens_from_CFTR_mutation|none_provided|ivacaftor_response_-_Efficacy|not_provided	Pathogenic,_drug_response	-	56	A	0.4171	0.0711573	N	0.0053	0.00127094	N	0.0549	0.0155367	N
GTGGAAGTCAACGAGCAAGA	ATTT	7	117587805	G	A	CFTR	Cystic_fibrosis|ivacaftor_response_-_Efficacy|not_provided	Pathogenic/Likely_pathogenic,_drug_response	-	56	A	0.1452	0.00525624	N	0.0131	0.00191653	N	0.0132	0.00166584	N
TGGAGATCAACGAGCAAGAA	TTTC	7	117587806	G	A	CFTR	Hereditary_pancreatitis|Bronchiectasis_with_or_without_elevated_sweat_chloride_1|Cystic_fibrosis|Congenital_bilateral_aplasia_of_vas_deferens_from_CFTR_mutation|Inborn_genetic_diseases|none_provided|ivacaftor_response_-_Efficacy|not_provided	Pathogenic	-	46	A	0.8273	0.0461633	N	0.2985	0.0324768	N	0.3048	0.0199339	N
CTTTAACAAGGTGAATAACT	AATT	7	117587829	G	A	CFTR	Cystic_fibrosis|Congenital_bilateral_aplasia_of_vas_deferens_from_CFTR_mutation|not_provided	Pathogenic	-	568	A	0.092	0.002714	N	0	0	N	0	0	N
AGCAAAGTGAATAACTAATT	ATTG	7	117587833	G	A	CFTR	Cystic_fibrosis	Pathogenic	-	456	A	0.4106	0.0208585	N	0.0755	0.0061608	N	0.0316	0.00242688	N
GCAAGATGAATAACTAATTA	TTGG	7	117587834	G	A	CFTR	Cystic_fibrosis|not_provided	Pathogenic	-	46	A	0.8875	0.11999	N	0.23	0.00828	N	0.4363	0	N
TTTTAAAGCAGTATACAAAG	ATGC	7	117590352	G	A	CFTR	Cystic_fibrosis|Congenital_bilateral_aplasia_of_vas_deferens_from_CFTR_mutation|not_provided	Pathogenic	-	567	A	0.008	0.0001048	N	0	0	N	0	0	N
GAAAGATATGTTCTTTGAAT	ACCT	7	117590440	G	A	CFTR	CFTR-related_disorders|Cystic_fibrosis|Congenital_bilateral_aplasia_of_vas_deferens_from_CFTR_mutation|Inborn_genetic_diseases|not_specified|not_provided	Pathogenic	-	468	A	0.4316	0.0378513	N	0.2118	0.0164992	N	0.3561	0.010042	N
GGTATATTCTTTGAATACCT	TACT	7	117590444	G	A	CFTR	Cystic_fibrosis	Pathogenic	-	46	A	0.7476	0.0566681	N	0.1206	0.0165101	N	0.086	0.0170882	N
TTAAAACTGTGTCTGTAAAC	TGAT	7	117591933	G	A	CFTR	Cystic_fibrosis	Likely_pathogenic	-	456	A	0.209	0.0081301	N	0.1408	0.00564608	N	0.1941	0	N
AGAAAACTGACAAAATATTA	ATTT	7	117592004	G	A	CFTR	Cystic_fibrosis	Pathogenic	-	456	A	0.2154	8.616e-05	N	0.1047	0	N	0.1252	0	N
TAAAGATAGGTATACATCGC	TTGG	7	117592658	G	A	CFTR	Cystic_fibrosis|Inborn_genetic_diseases|none_provided	Pathogenic	-	468	A	0.8656	0.0866466	N	0.1861	0.0106263	N	0.3836	0.00072884	N
TACATAGAACACATACCTTC	GATA	7	117594976	G	A	CFTR	Cystic_fibrosis|not_specified	Pathogenic	-	468	A	0.8469	0.0523384	N	0.1896	0.0175949	N	0.1268	0.0131238	N
ACATGAAACACATACCTTCG	ATAT	7	117594977	G	A	CFTR	Cystic_fibrosis|Congenital_bilateral_aplasia_of_vas_deferens_from_CFTR_mutation	Pathogenic	-	678	A	0.491	0.010802	N	0.441	0.0221382	N	0.6406	0.0150541	N
CAGAGATAAGAATGTTCTAT	TGTA	7	117595059	G	A	CFTR	not_provided	Pathogenic	-	468	A	0.8547	0.113248	N	0.1653	0.0108106	N	0.2735	0.0150151	N
GCTGTAGCTCCTTGGAAAGT	GAGT	7	117602851	G	A	CFTR	Cystic_fibrosis	Pathogenic	-	6	A	0.9569	0.167457	Y	0.9536	0.439896	Y	0.9716	0.424298	Y
CTGTGACTCCTTGGAAAGTG	AGTA	7	117602852	G	A	CFTR	Cystic_fibrosis	Likely_pathogenic	-	6	A	0.9076	0.0458338	Y	0.9758	0.241998	Y	0.9764	0.214417	Y
AGTGAATATTCCATGTCCTA	TTGT	7	117602868	G	A	CFTR	CFTR-related_disorders|Hereditary_pancreatitis|Bronchiectasis_with_or_without_elevated_sweat_chloride_1|Cystic_fibrosis|Congenital_bilateral_aplasia_of_vas_deferens_from_CFTR_mutation|Inborn_genetic_diseases|not_specified|not_provided	Pathogenic	-	568	A	0.1487	0.00465431	N	0.008	0.0007656	N	0.0928	0.00856544	N
AGCAGATACTTTACTAGGTC	TAAG	7	117603783	G	A	CFTR	Cystic_fibrosis	Pathogenic/Likely_pathogenic	-	468	A	0.5506	0.0443233	N	0.0856	0.010837	N	0.0322	0.00361606	N
TATAGATGGGATTCTTAATA	GATT	7	117606674	G	A	CFTR	Cystic_fibrosis|Congenital_bilateral_aplasia_of_vas_deferens_from_CFTR_mutation|not_specified	Pathogenic	-	46	A	0.8036	0.144487	N	0.1351	0.0101055	N	0.088	0.0120296	N
TTACAATTGTTATTAATTGT	GATT	7	117610518	G	A	CFTR	Cystic_fibrosis|not_specified	Pathogenic	-	56	A	0.3758	0	N	0	0	N	0	0	N
TGAAGATATGACAGTGAATG	TGCG	7	117610670	G	A	CFTR	Cystic_fibrosis	Pathogenic	-	468	A	0.3477	0.049895	N	0.2077	0.0162629	N	0.5203	0.0222688	N
ACTATAGACACTTCGTGCCT	TCGG	7	117611629	G	A	CFTR	Cystic_fibrosis	Pathogenic	-	468	A	0.5087	0	N	0.0777	0.0083139	N	0.1089	0.016727	N
CTATGAACACTTCGTGCCTT	CGGA	7	117611630	G	A	CFTR	Cystic_fibrosis	Pathogenic	-	67	A	0.2871	0	N	0.3828	0.0215516	N	0.2811	0.00269856	N
ACTTCATGCCTTCGGACGGC	AGCC	7	117611638	G	A	CFTR	Cystic_fibrosis|Congenital_bilateral_aplasia_of_vas_deferens_from_CFTR_mutation|Inborn_genetic_diseases|not_specified|not_provided	Pathogenic	-	6	A	0.9511	0	N	0.9775	0.10948	Y	0.9578	0.0388867	N
CAACTAGTTCTTGTACCTGT	CAAC	7	117611707	G	A	CFTR	CFTR-related_disorders|Hereditary_pancreatitis|Bronchiectasis_with_or_without_elevated_sweat_chloride_1|Cystic_fibrosis|Congenital_bilateral_aplasia_of_vas_deferens_from_CFTR_mutation|not_provided	Pathogenic	-	6	A	0.9771	0.0665405	Y	0.9507	0.0990629	Y	0.9879	0.10373	Y
AACTGATTCTTGTACCTGTC	AACA	7	117611708	G	A	CFTR	Cystic_fibrosis	Likely_pathogenic	-	6	A	0.9762	0.0368027	N	0.957	0.196663	Y	0.9721	0.139399	Y
GCGCTAGTTCCAAATGAGAA	TAGA	7	117611734	G	A	CFTR	CFTR-related_disorders|Cystic_fibrosis	Pathogenic	-	6	A	0.9739	0.0671991	Y	0.9749	0.282624	Y	0.9906	0.32244	Y
CGCTGATTCCAAATGAGAAT	AGAA	7	117611735	G	A	CFTR	Cystic_fibrosis	Pathogenic	-	6	A	0.9121	0.0225289	N	0.9812	0.233035	Y	0.9698	0.235467	Y
AACAGATACTATGAACTCAT	TAAC	7	117611809	G	A	CFTR	Cystic_fibrosis	Pathogenic	-	468	A	0.6201	0.0341675	N	0.13	0.01131	N	0.1672	0.0184756	N
CAGTGAGCTGTAAACTCCAG	CATA	7	117614680	G	A	CFTR	Cystic_fibrosis|none_provided	Pathogenic	-	6	A	0.9395	0.0522362	Y	0.9758	0.119536	Y	0.9757	0.134744	Y
AGCTTAGTAAGTCTTATCAT	CTTT	7	117614713	G	A	CFTR	CFTR-related_disorders|Cystic_fibrosis|Inborn_genetic_diseases|not_provided	Pathogenic	-	6	A	0.9518	0.111361	Y	0.9835	0.143493	Y	0.9808	0.15987	Y
CAGAGAGTGAGATTTGAACA	CTGC	7	117627770	G	A	CFTR	Cystic_fibrosis	Pathogenic	-	46	A	0.4003	0.0452339	N	0.0456	0.00534888	N	0.0371	0.00351708	N
AGAGGATGAGATTTGAACAC	TGCT	7	117627771	G	A	CFTR	Cystic_fibrosis|not_specified	Pathogenic	-	6	A	0.9658	0.192484	Y	0.982	0.0960396	Y	0.9699	0.147716	Y
GGTGAAATTTGAACACTGCT	TGCT	7	117627775	G	A	CFTR	Cystic_fibrosis|Congenital_bilateral_aplasia_of_vas_deferens_from_CFTR_mutation	Pathogenic	-	567	A	0.0702	0.00033696	N	0	0	N	0.0065	0.0003289	N
TTATAAGTGGGCCTCTTGGG	AAGA	7	117642437	G	A	CFTR	Cystic_fibrosis	Pathogenic	-	56	A	0.0361	0.00537168	N	0	0	N	0	0	N
CTTGGAAAGAACTGGATCAG	GGAA	7	117642451	G	A	CFTR	Hereditary_pancreatitis|Bronchiectasis_with_or_without_elevated_sweat_chloride_1|Cystic_fibrosis|Congenital_bilateral_aplasia_of_vas_deferens_from_CFTR_mutation|ivacaftor_response_-_Efficacy	Pathogenic,_drug_response	-	678	A	0.6264	0.0879466	N	0.1784	0.0302745	N	0.3293	0.0684285	N
GAACTAGATCAGGGAAGAGT	ACTT	7	117642459	G	A	CFTR	Cystic_fibrosis	Likely_pathogenic	-	68	A	0.9626	0.175771	Y	0.9093	0.0968404	Y	0.9689	0.194071	Y
GATCAAGGAAGAGTACTTTG	TTAT	7	117642465	G	A	CFTR	Cystic_fibrosis	Pathogenic	-	56	A	0.5022	0.0323919	N	0	0	N	0	0	N
GAAGAATACTTTGTTATCAG	CTTT	7	117642472	G	A	CFTR	Cystic_fibrosis|Inborn_genetic_diseases|not_specified|ivacaftor_response_-_Efficacy|not_provided	Pathogenic,_drug_response	-	568	A	0.0549	0.0001098	N	0.0083	0.0003652	N	0.0431	0	N
TCTTGAGATTCAATAACTTT	GCAA	7	117642542	G	A	CFTR	Cystic_fibrosis	Pathogenic	-	68	A	0.8128	0	N	0.696	0.106906	N	0.8368	0.0244346	N
ACAGTAGAGGAAAGCCTTTG	GAGT	7	117642565	G	A	CFTR	Cystic_fibrosis	Likely_pathogenic	-	68	A	0.8331	0.235934	N	0.7282	0.0885491	N	0.849	0.255719	N
CAGTGAAGGAAAGCCTTTGG	AGTG	7	117642566	G	A	CFTR	Hereditary_pancreatitis|Bronchiectasis_with_or_without_elevated_sweat_chloride_1|Cystic_fibrosis|Congenital_bilateral_aplasia_of_vas_deferens_from_CFTR_mutation|Inborn_genetic_diseases|not_specified|none_provided|ataluren_response_-_Efficacy|not_provided	Pathogenic	-	67	A	0.6898	0.0948475	N	0.2323	0.0556359	N	0.1458	0.0337819	N
CACAGATGAGCAAAAGGACT	TAGC	7	117642594	G	A	CFTR	Cystic_fibrosis|Congenital_bilateral_aplasia_of_vas_deferens_from_CFTR_mutation	Pathogenic	-	46	A	0.782	0.085238	N	0.0514	0.00452834	N	0.0231	0.0032802	N
ACAGTAGAGTGATCAAGAAA	TATG	7	117652897	G	A	CFTR	Cystic_fibrosis	Likely_pathogenic	-	68	A	0.6655	0.163114	N	0.622	0.053181	N	0.9517	0.160457	Y
AATATAGAAAGTTGCAGATG	AGGT	7	117652915	G	A	CFTR	Cystic_fibrosis	Pathogenic	-	468	A	0.6518	0.118758	N	0.1241	0.0164681	N	0.16	0.039984	N
ATGAGATAAGGCTGCTAACT	GAAA	7	117652932	G	A	CFTR	Cystic_fibrosis	Pathogenic	-	468	A	0.4432	0.0689619	N	0.0287	0.00297045	N	0.2548	0.0392137	N
CCATGACCACAAGCAGTTGA	TGTG	7	117664770	G	A	CFTR	Cystic_fibrosis|ivacaftor_response_-_Efficacy	Pathogenic/Likely_pathogenic,_drug_response	-	6	A	0.9738	0.0907582	Y	0.9818	0.0645043	Y	0.9617	0.0990551	Y
CCAGTATGAGTTTCAGATGT	TCTG	7	117664861	G	A	CFTR	Cystic_fibrosis	Pathogenic/Likely_pathogenic	-	6	A	0.9513	0.258754	Y	0.9375	0.120188	Y	0.9521	0.127772	Y
TTTTGATGAGTCTTTATAAC	TTTA	7	117665565	G	A	CFTR	Cystic_fibrosis	Pathogenic	-	6	A	0.9019	0.00216456	N	0.9732	0.060533	Y	0.9506	0	N
GGTGAATCTTTATAACTTTA	CTTA	7	117665569	G	A	CFTR	Cystic_fibrosis	Likely_pathogenic	-	56	A	0.1388	0	N	0.021	0.0023289	N	0.0976	0.0064416	N
TTCCGATGATTGTATCCAAC	TTCA	7	120732997	G	A	KCND2	Early_myoclonic_encephalopathy|not_provided	Pathogenic	-	6	A	0.9282	0.0117881	N	0.9629	0.114489	Y	0.965	0.094377	Y
ACCTCATTTCTGCAGTTAAA	GTGA	7	120840030	G	A	TSPAN12	Exudative_vitreoretinopathy_5	Pathogenic	-	6	A	0.9689	0.0369151	N	0.9731	0.319955	Y	0.9907	0.302461	Y
CATGTAACGGGTTAAGTTAT	AGTG	7	122303281	G	A	FEZF1	Hypogonadotropic_hypogonadism_22_with_anosmia	Pathogenic	-	67	A	0.8574	0.142243	N	0.0693	0.0118988	N	0.2171	0.049108	N
ATTCCAGTGGCCGGTCCCTG	GGTG	7	127613804	G	A	PAX4	Maturity-onset_diabetes_of_the_young_type_9	Pathogenic	-	6	A	0.9411	0.0682298	Y	0.9389	0.328709	Y	0.9826	0.389896	Y
TGCCCACAGGACTCGGTTGA	TGGA	7	127614533	G	A	PAX4	Type_2_diabetes_mellitus	Pathogenic	-	68	A	0.5124	0.0641012	N	0.1067	0.0219695	N	0.3907	0.108927	N
GTAGGACACGTAGCAGACAC	AGAA	7	128773786	G	A	OPN1SW	Tritanopia	Pathogenic	-	68	A	0.6606	0.121484	N	0.3436	0.022334	N	0.3955	0.031996	N
ATGTGAGAGGATGAAGATGA	TGAG	7	128835417	G	A	FLNC	Myofibrillar_myopathy,_filamin_C-related|Myopathy,_distal,_4|Cardiomyopathy,_familial_hypertrophic,_26|Dilated_Cardiomyopathy,_Dominant	Pathogenic	-	68	A	0.7612	0.129252	N	0.452	0.172438	N	0.5132	0.230273	N
TGACTAGCAGGACGGCAAAG	CTCT	7	128835527	G	A	FLNC	Myofibrillar_myopathy,_filamin_C-related|Myopathy,_distal,_4|Cardiomyopathy,_familial_hypertrophic,_26|Dilated_Cardiomyopathy,_Dominant	Pathogenic	-	6	A	0.9726	0.115059	Y	0.9619	0.121392	Y	0.9855	0.176109	Y
CCCAGATACATGCGCAGATG	GGGC	7	128837258	G	A	FLNC	Myofibrillar_myopathy,_filamin_C-related|Myopathy,_distal,_4|Cardiomyopathy,_familial_hypertrophic,_26|Dilated_Cardiomyopathy,_Dominant	Likely_pathogenic	-	468	A	0.518	0.0752136	N	0.0414	0.00582498	N	0.1966	0.0218423	N
TCCGGATGCGTCCTCCCGGC	CTGC	7	128842375	G	A	FLNC	Myofibrillar_myopathy,_filamin_C-related|Myopathy,_distal,_4|Cardiomyopathy,_familial_hypertrophic,_26|Dilated_Cardiomyopathy,_Dominant	Likely_pathogenic	-	6	A	0.9769	0.0594932	Y	0.9808	0.194983	Y	0.9883	0.0979405	Y
GGAGGATGAGGGCCGGTGGG	CCAG	7	128846164	G	A	FLNC	Myofibrillar_myopathy,_filamin_C-related|Myopathy,_distal,_4|Cardiomyopathy,_familial_hypertrophic,_26|Dilated_Cardiomyopathy,_Dominant	Likely_pathogenic	-	6	A	0.9749	0.207069	Y	0.965	0.0888765	Y	0.9744	0.074639	Y
ATGATACCAGCAAGGTGCGG	GCCA	7	128848595	G	A	FLNC	Cardiomyopathy,_familial_hypertrophic,_26	Pathogenic	-	46	A	0.5797	0.10794	N	0.1868	0.0334932	N	0.2623	0.0656537	N
AGGTCAGGGAGCACGTGGTG	AGCG	7	128852854	G	A	FLNC	Restrictive_cardiomyopathy|Myofibrillar_myopathy,_filamin_C-related|Myopathy,_distal,_4|Cardiomyopathy,_familial_hypertrophic,_26|Dilated_Cardiomyopathy,_Dominant	Likely_pathogenic	-	6	A	0.9738	0.148797	Y	0.9185	0.377687	Y	0.9695	0.539818	Y
TCCAGATTTGTGCCCAGGGT	GGGG	7	128855315	G	A	FLNC	Myofibrillar_myopathy,_filamin_C-related|Myopathy,_distal,_4|Cardiomyopathy,_familial_hypertrophic,_26|Dilated_Cardiomyopathy,_Dominant	Pathogenic	-	46	A	0.9096	0.232676	Y	0.1451	0.0430222	N	0.3338	0.0763067	N
CCACAAACAAGCACACCATC	CGCT	7	128856744	G	A	FLNC	Primary_familial_dilated_cardiomyopathy	Likely_pathogenic	-	567	A	0.0186	0.00175212	N	0	0	N	0	0	N
TACCGATGAGTGCCTGGAGC	TGGG	7	128856922	G	A	FLNC	not_provided	Likely_pathogenic	-	6	A	0.9542	0.122901	Y	0.9404	0.102598	Y	0.9741	0.0768565	Y
CAAGTAGGGTGACGAAAGTG	TCCC	7	128858474	G	A	FLNC	Myofibrillar_myopathy|Myofibrillar_myopathy,_filamin_C-related|Myopathy,_distal,_4|Cardiomyopathy,_familial_hypertrophic,_26|Dilated_Cardiomyopathy,_Dominant|not_provided	Pathogenic/Likely_pathogenic	-	6	A	0.9721	0.226985	Y	0.9457	0.150839	Y	0.9726	0.194034	Y
AAGTGAGGTGACGAAAGTGT	CCCT	7	128858475	G	A	FLNC	Myofibrillar_myopathy,_filamin_C-related|Myopathy,_distal,_4|Cardiomyopathy,_familial_hypertrophic,_26|Dilated_Cardiomyopathy,_Dominant|not_provided	Pathogenic	-	6	A	0.9029	0.0469508	Y	0.9721	0.212209	Y	0.9731	0.229749	Y
TAGCAACCATGATAAAGAGA	ACCG	7	128992023	G	A	TNPO3	Limb-girdle_muscular_dystrophy,_type_1F	Likely_pathogenic	-	56	A	0.326	0.0224288	N	0	0	N	0	0	N
AAAGCAGATCAAGAAGAGCA	AGAT	7	129210997	G	A	SMO	Basal_cell_carcinoma,_somatic	Pathogenic	-	68	A	0.8303	0.038692	N	0.8377	0.12222	N	0.9786	0.242203	Y
TAAGCAGCACGAGCTCCTGC	AGAA	7	129211039	G	A	SMO	Hamartoma_of_hypothalamus	Pathogenic	-	6	A	0.9464	0.0680462	Y	0.9762	0.0781936	Y	0.9798	0.114147	Y
GGAGCAGGGGTTTGAGTGGC	TGGC	7	130398935	G	A	CEP41	Joubert_syndrome_9/15,_digenic	Pathogenic	-	6	A	0.961	0.042284	N	0.975	0.13455	Y	0.9743	0.123639	Y
CCTCTAAAGAGTTGAGCGGC	TGGA	7	130404568	G	A	CEP41	not_provided	Pathogenic	-	678	A	0.8605	0.034506	N	0.2132	0.0337069	N	0.546	0.0811356	N
TAATCAGTCCATTCACACAG	CCTG	7	134661692	G	A	BPGM	Deficiency_of_bisphosphoglycerate_mutase	Pathogenic	-	6	A	0.9721	0.00913774	N	0.9408	0.0606816	Y	0.9805	0.0542217	Y
TGAGCATCACTATGGGGCCT	TGAT	7	134661776	G	A	BPGM	Deficiency_of_bisphosphoglycerate_mutase	Pathogenic	-	6	A	0.8815	0.00361415	N	0.9591	0.0763444	Y	0.9608	0.0963682	Y
CTATGAGCTACAAATCATGT	CCCA	7	138091773	G	A	AKR1D1	Congenital_bile_acid_synthesis_defect_2	Pathogenic	-	6	A	0.8754	0.0129559	N	0.9393	0.0240461	N	0.9393	0	N
ACATAAGTTGAGTGCCATCC	GTAT	7	138106607	G	A	AKR1D1	not_provided	Likely_pathogenic	-	56	A	0.0746	0.0080568	N	0	0	N	0	0	N
CAGTCACAGGGCGTGCAGGA	AAGC	7	138709634	G	A	ATP6V0A4	not_provided	Likely_pathogenic	-	68	A	0.8381	0.0713223	N	0.2853	0.0351204	N	0.839	0.125347	N
CTCACATGCATGAGCCAGGC	TGAG	7	138715764	G	A	ATP6V0A4	Renal_tubular_acidosis,_distal,_autosomal_recessive	Pathogenic	-	46	A	0.8663	0.113485	N	0.1942	0.0272851	N	0.2208	0.0468979	N
ATAGCACCCGTGGAAGAAGG	TGTT	7	138745256	G	A	ATP6V0A4	not_provided	Pathogenic	-	6	A	0.9717	0.141868	Y	0.8692	0.0828348	N	0.9344	0.160717	Y
GTTCTAGTTGGCTTCCTGTA	ACTC	7	138762983	G	A	ATP6V0A4	not_provided	Pathogenic	-	6	A	0.973	0.112771	Y	0.9775	0.321793	Y	0.9884	0.364028	Y
GCTCCATGAGTAAATGCAGA	CTCC	7	139276148	G	A	UBN2	Autism_spectrum_disorder	Likely_pathogenic	-	6	A	0.974	0.0543492	Y	0.9733	0.171301	Y	0.9625	0.180757	Y
GGAGGATTCTGATGCACTGC	GGTG	7	140734707	G	A	BRAF	Noonan_syndrome|not_provided	Likely_pathogenic	-	6	A	0.9657	0.121099	Y	0.9107	0.113655	Y	0.8673	0.0861229	N
TCACTATAGCTAGACCAAAA	TCAC	7	140753339	G	A	BRAF	Neoplasm|Melanoma|Noonan_syndrome|Rasopathy|not_provided	Pathogenic	-	68	A	0.5425	0.0897837	N	0.3921	0.0288978	N	0.7759	0.0667274	N
TCTGTAGATGATTGACTTGG	CGTG	7	140754208	G	A	BRAF	Cardio-facio-cutaneous_syndrome|not_provided	Pathogenic	-	68	A	0.9605	0.132549	Y	0.8497	0.251851	N	0.9567	0.306814	Y
GCCAGAAAATATCAGTGTCC	CAAC	7	140808027	G	A	BRAF	Cardiofaciocutaneous_syndrome_1	Likely_pathogenic	-	4678	A	0.3969	0.0100813	N	0.0946	0.00745448	N	0.1519	0.0108001	N
ACCTGAGGAGGCCATTGGCT	CTAT	7	141555538	G	A	AGK	Sengers_syndrome	Likely_pathogenic	-	6	A	0.9153	0.0503415	Y	0.9629	0.168893	Y	0.9678	0.187269	Y
GGTGAATGGGGAAGGGGTCG	GTAG	7	141651614	G	A	AGK	Sengers_syndrome	Pathogenic	-	56	A	0.3673	0.042313	N	0.0144	0.00424512	N	0.0479	0.0163866	N
CAAGAAGTATAGATTAGGGA	AATG	7	141724275	G	A	WEE2-AS1	OOCYTE_MATURATION_DEFECT_5	Pathogenic	-	56	A	0.4427	0.0234631	N	0.0606	0.00255126	N	0.0788	0.00431036	N
TGGGCAAGTGGGTCAGGACC	CTGT	7	141743588	G	A	SSBP1	Optic_atrophy_with_negative_electroretinograms	Pathogenic	-	67	A	0.3706	0.0445461	N	0.3808	0.113669	N	0.2731	0.0898772	N
GTCTCAAATTTATTTGGAAG	GGAA	7	141745501	G	A	SSBP1	Optic_atrophy_with_negative_electroretinograms|not_provided	Pathogenic	-	678	A	0.4319	4.319e-05	N	0.5934	0.0607048	N	0.8621	0.0522433	N
TCTGAATGACCAGACGAAAG	AGAA	7	141750329	G	A	SSBP1	Optic_atrophy_with_negative_electroretinograms	Pathogenic	-	56	A	0.4359	0.0266335	N	0.0362	0.00588612	N	0.0924	0.0210025	N
CGCCCACGTGTCCACCATCT	CTCT	7	142751938	G	A	PRSS1	Hereditary_pancreatitis|Inborn_genetic_diseases|not_provided	Pathogenic	-	6	A	0.8187	0.0885015	N	0.9679	0.299081	Y	0.9127	0.25729	Y
GAGCCACATCACCATGGTCA	CCAG	7	142874616	G	A	TRPV6	Hyperparathyroidism,_transient_neonatal	Likely_pathogenic	-	68	A	0.4917	0.0736075	N	0.1611	0.0279025	N	0.5865	0.123165	N
ACCGTAGACAGCAAGGATGA	GGAT	7	143319838	G	A	CLCN1	Congenital_myotonia,_autosomal_dominant_form|Congenital_myotonia,_autosomal_recessive_form	Likely_pathogenic	-	68	A	0.8563	0.208252	N	0.6963	0.167739	N	0.9638	0.402386	Y
TCCTAAATTGTATCCACCGC	CTGG	7	143320663	G	A	CLCN1	Congenital_myotonia,_autosomal_dominant_form|Congenital_myotonia,_autosomal_recessive_form	Pathogenic	-	567	A	0	0	N	0	0	N	0	0	N
CGTGGAGAAAGAGGTAGGCC	TGGC	7	143321841	G	A	CLCN1	Congenital_myotonia,_autosomal_dominant_form|Myotonia_congenita|Congenital_myotonia,_autosomal_recessive_form|not_provided	Pathogenic	-	68	A	0.9379	0.00609635	N	0.6326	0.0929922	N	0.7043	0.117336	N
TGCAGAAGTGCTATTTAGCA	TCGA	7	143330772	G	A	CLCN1	Congenital_myotonia,_autosomal_dominant_form|Congenital_myotonia,_autosomal_recessive_form|not_provided	Pathogenic	-	467	A	0.2025	0.0103882	N	0.0932	0.00925476	N	0.0378	0.00319032	N
GCATCAAGGTCACCTCCACC	TACT	7	143330789	G	A	CLCN1	Congenital_myotonia,_autosomal_dominant_form|Congenital_myotonia,_autosomal_recessive_form	Pathogenic	-	67	A	0.7384	0.0485129	N	0.2248	0.017377	N	0.3055	0.0503159	N
ACTTTACTGTTCGGAACTAC	TGGA	7	143330810	G	A	CLCN1	Congenital_myotonia,_autosomal_dominant_form|Congenital_myotonia,_autosomal_recessive_form|not_provided	Pathogenic/Likely_pathogenic	-	6	A	0.9421	0.146308	Y	0.9524	0.246481	Y	0.9781	0.428212	Y
CTACTAGAGAGGATTCTTTG	CAGC	7	143330826	G	A	CLCN1	not_provided	Pathogenic	-	68	A	0.8461	0.130722	N	0.6744	0.0709469	N	0.8528	0.128688	N
TCAGCACCTTTGTGTTTCGA	GTGC	7	143330855	G	A	CLCN1	Congenital_myotonia,_autosomal_dominant_form|Myotonia_congenita|Congenital_myotonia,_autosomal_recessive_form|not_provided	Pathogenic/Likely_pathogenic	-	6	A	0.9695	0.0455665	N	0.8805	0.17883	N	0.9457	0.172779	Y
GTTTCAAGTGCTGGCAGTGT	GGAA	7	143330868	G	A	CLCN1	Memory_impairment|Migraine|EMG:_neuropathic_changes|Muscle_cramps|EMG:_myotonic_runs|Limb_pain|Congenital_myotonia,_autosomal_dominant_form|Myotonia_congenita|Congenital_myotonia,_autosomal_recessive_form|not_provided	Pathogenic/Likely_pathogenic	-	67	A	0.635	0.021209	N	0.6319	0.134532	N	0.7175	0.15089	N
ATGCTAGTAACCAAGGAGGC	CTTG	7	143330897	G	A	CLCN1	Congenital_myotonia,_autosomal_dominant_form|Congenital_myotonia,_autosomal_recessive_form|not_provided	Pathogenic	-	6	A	0.9791	0.0609979	Y	0.9801	0.126237	Y	0.9866	0.14503	Y
TGCTGATAACCAAGGAGGCC	TTGG	7	143330898	G	A	CLCN1	Congenital_myotonia,_autosomal_recessive_form	Pathogenic	-	68	A	0.7492	0	N	0.2356	0.037319	N	0.5628	0.03056	N
TTTCCAAATGGATTTCCCCT	TTGA	7	143331265	G	A	CLCN1	Congenital_myotonia,_autosomal_dominant_form|Myotonia_congenita|Congenital_myotonia,_autosomal_recessive_form|not_provided	Pathogenic/Likely_pathogenic	-	678	A	0.4888	0.0114379	N	0.5363	0.0730977	N	0.5561	0.0865848	N
CCATCAGGTCAGTGGGGTTA	CCTG	7	143331315	G	A	CLCN1	Congenital_myotonia,_autosomal_dominant_form|Congenital_myotonia,_autosomal_recessive_form|not_provided	Pathogenic	-	6	A	0.948	0.0510972	Y	0.9431	0.0994027	Y	0.9703	0.154763	Y
CATCGAGTCAGTGGGGTTAC	CTGC	7	143331316	G	A	CLCN1	not_provided	Likely_pathogenic	-	6	A	0.8686	0.0314433	N	0.936	0.128887	Y	0.958	0.121474	Y
GGCTGAAGAGGTCAGCTGTT	GGTG	7	143332499	G	A	CLCN1	Congenital_myotonia,_autosomal_dominant_form|Congenital_myotonia,_autosomal_recessive_form	Pathogenic	-	67	A	0.7096	0.0896225	N	0.0823	0.0162872	N	0.3096	0.0807437	N
GCCCCACGAAGCCATCAGTA	CTTT	7	143332734	G	A	CLCN1	not_provided	Pathogenic/Likely_pathogenic	-	6	A	0.7992	0.124036	N	0.9632	0.196011	Y	0.6999	0.183794	N
ACATGAGTGAAACACGCGGG	TGAT	7	143332771	G	A	CLCN1	Congenital_myotonia,_autosomal_dominant_form|Congenital_myotonia,_autosomal_recessive_form	Pathogenic	-	6	A	0.982	0.111359	Y	0.9681	0.0867418	Y	0.967	0.171836	Y
CCTGCAGAGGCTTCATGCCT	GTGT	7	143339295	G	A	CLCN1	Congenital_myotonia,_autosomal_dominant_form|Congenital_myotonia,_autosomal_recessive_form|not_provided	Pathogenic/Likely_pathogenic	-	68	A	0.5962	0.027306	N	0.3989	0.0886356	N	0.5442	0.148022	N
GCTAGATAAGTTCTGATGGG	AAGC	7	143339323	G	A	CLCN1	Congenital_myotonia,_autosomal_dominant_form|Congenital_myotonia,_autosomal_recessive_form|not_provided	Pathogenic	-	468	A	0.8463	0.0963936	N	0.0708	0.00780216	N	0.0814	0.0108995	N
TGGTAAGAGAAATCATGGCC	ATGC	7	143339534	G	A	CLCN1	Congenital_myotonia,_autosomal_recessive_form	Pathogenic	-	568	A	0.0205	0.0016892	N	0	0	N	0	0	N
TGGGGACTATGCAGTAATTG	GTGA	7	143339607	G	A	CLCN1	not_provided	Pathogenic	-	6	A	0.9373	0.176962	Y	0.9079	0.204822	Y	0.9531	0.329868	Y
GTGCCATTTCCCACACAGTC	TCCA	7	143341952	G	A	CLCN1	Congenital_myotonia,_autosomal_dominant_form|Congenital_myotonia,_autosomal_recessive_form|not_provided	Likely_pathogenic	-	6	A	0.9637	0.0338259	N	0.9179	0.156227	Y	0.9575	0.171967	Y
GCTTCAAATTAACGGGTCAG	ATTG	7	143341988	G	A	CLCN1	Congenital_myotonia,_autosomal_dominant_form|Congenital_myotonia,_autosomal_recessive_form	Pathogenic	-	678	A	0.4939	0.00913715	N	0.5551	0.0738283	N	0.9079	0.134369	Y
TGGCTAGAACCAGCTCAGGT	CAGG	7	143342130	G	A	CLCN1	Congenital_myotonia,_autosomal_dominant_form|Congenital_myotonia,_autosomal_recessive_form	Pathogenic	-	68	A	0.9347	0.186286	Y	0.3174	0.0935378	N	0.8658	0.351601	N
GGCTGAAACCAGCTCAGGTC	AGGG	7	143342131	G	A	CLCN1	Congenital_myotonia,_autosomal_dominant_form|Congenital_myotonia,_autosomal_recessive_form	Pathogenic	-	678	A	0.2505	0.0229959	N	0.2917	0.0527102	N	0.4524	0.102107	N
GCTCAAGTCAGGGGCACTAG	ACGG	7	143342142	G	A	CLCN1	not_provided	Likely_pathogenic	-	56	A	0.3384	0.0191534	N	0	0	N	0.0063	0.00157185	N
AAAAGATCAGTGGGGAGGAA	GAAG	7	143342506	G	A	CLCN1	not_provided	Pathogenic	-	46	A	0.8946	0.192965	N	0.3752	0.027277	N	0.6029	0.0582401	N
GCGAGATGACCGCGCCGGGA	AGGG	7	143345763	G	A	CLCN1	Congenital_myotonia,_autosomal_dominant_form|Congenital_myotonia,_autosomal_recessive_form|not_provided	Pathogenic	-	46	A	0.5677	0.0808972	N	0.1444	0.0369375	N	0.2995	0.0602294	N
CTTACATGACCAGCATGGGG	AAGC	7	143350610	G	A	CLCN1	Congenital_myotonia,_autosomal_dominant_form|Congenital_myotonia,_autosomal_recessive_form|not_provided	Pathogenic/Likely_pathogenic	-	46	A	0.8339	0.101486	N	0.1944	0.0401825	N	0.5669	0.157315	N
CTTCAACTACAGAAGGCCAT	TGAG	7	143351593	G	A	CLCN1	Congenital_myotonia,_autosomal_dominant_form|Congenital_myotonia,_autosomal_recessive_form|not_provided	Pathogenic/Likely_pathogenic	-	56	A	0.2624	0.0062976	N	0.0155	0.00176855	N	0	0	N
TTTTCACCACTTGGCCCGGC	GATT	7	144399833	G	A	NOBOX	Premature_ovarian_failure_5	Likely_pathogenic	-	6	A	0.8426	0	N	0.9726	0.118074	Y	0.955	0.046986	N
CTCTCAGCGTTTATCACTGT	CAGG	7	144400250	G	A	NOBOX	Premature_ovarian_failure_5|not_provided	Pathogenic	-	6	A	0.9877	0.0278531	N	0.9725	0.277843	Y	0.9905	0.249408	Y
AGCAAAGCCTCCCAGTGTCA	CGAT	7	144591542	G	A	TPK1	Thiamine_metabolism_dysfunction_syndrome_5_(episodic_encephalopathy_type)	Likely_pathogenic	-	456	A	0.7253	0.0298824	N	0.0219	0.00266961	N	0.0199	0.00271834	N
CAACGAGGTAAAGGCATGCT	CCAT	7	144835584	G	A	TPK1	Thiamine_metabolism_dysfunction_syndrome_5_(episodic_encephalopathy_type)	Likely_pathogenic	-	6	A	0.7965	0.0380727	N	0.9546	0.0767498	Y	0.8513	0.0970482	N
CAATGACTTCAGGTTGACTT	TGGC	7	146839754	G	A	CNTNAP2	not_provided	Likely_pathogenic	-	6	A	0.8594	0.00292196	N	0.9329	0.0877859	Y	0.9732	0.0697784	Y
GATTGAAATGGAGAAGGTCG	CATT	7	147044002	G	A	CNTNAP2	Pitt-Hopkins-like_syndrome_1	Likely_pathogenic	-	678	A	0.536	0.007236	N	0.4442	0.0411329	N	0.6749	0.0621583	N
CTACTAGGGAGGCTCTGGGC	CTGG	7	147903619	G	A	CNTNAP2	Pitt-Hopkins-like_syndrome_1|not_provided	Pathogenic	-	6	A	0.9408	0.148082	Y	0.9895	0.155648	Y	0.9894	0.115463	Y
CTTGCAGGTTGCATCCACCA	CAAA	7	148809370	G	A	EZH2	Weaver_syndrome	Pathogenic	-	6	A	0.9314	0.0657568	Y	0.9771	0.355371	Y	0.9912	0.397868	Y
ATCTCAGTGATCCTCCAGAT	CTTT	7	148828746	G	A	EZH2	not_provided	Likely_pathogenic	-	6	A	0.958	0.052211	Y	0.9578	0.196157	Y	0.9799	0.208131	Y
ATAAGAAATGTTATGTAAAA	CAGT	7	148829818	G	A	EZH2	Weaver_syndrome	Pathogenic	-	4678	A	0.4393	0.00619413	N	0.1703	0	N	0.3334	0	N
CCTCTATAGCAGCTGCAGGA	CAGT	7	150947005	G	A	KCNH2	Long_QT_syndrome_2	Pathogenic	-	68	A	0.6989	0.125802	N	0.2654	0.0536904	N	0.5461	0.16454	N
