## Supplementary Table for "Comprehensive evaluation and prediction of editing outcomes for near-PAMless adenine and cytosine base editors": Table S15.xlsx (part 2 of 3)

### Sheet: TS15 (continued)
Table S15. Predicted precisely editable pathogenic and likely pathogenic variants from ClinVar database-Predicted SNV correction sites by near-PAMless ABEs
CAGCTACAGGACAGTGGCCA	TGTC	7	150947014	G	A	KCNH2	Cardiovascular_phenotype	Pathogenic	-	68	A	0.8412	0.0673801	N	0.3722	0.0504331	N	0.1742	0.0324535	N
GCATCAAGGGAGCTCCTGGT	ACTG	7	150947440	G	A	KCNH2	Long_QT_syndrome|not_provided	Pathogenic	-	67	A	0.7762	0.109367	N	0.2375	0.0230137	N	0.5209	0.0716237	N
TGGCTACTCCGTGTCTGTGG	GAAA	7	150947870	G	A	KCNH2	Arrhythmia	Likely_pathogenic	-	6	A	0.9664	0.262571	Y	0.9507	0.364974	Y	0.9791	0.411026	Y
ATCTCACAGGTTGAAGGTGA	TCTC	7	150948861	G	A	KCNH2	Long_QT_syndrome|Inborn_genetic_diseases|not_provided	Pathogenic	-	68	A	0.801	0.0140976	N	0.4831	0.0866681	N	0.8996	0.168405	N
AGTAGATGAGGGCCCGCACA	TCCC	7	150948971	G	A	KCNH2	Congenital_long_QT_syndrome|not_provided	Pathogenic	-	46	A	0.5488	0.0655816	N	0.0612	0.0102082	N	0.0557	0.012772	N
GGCCCACACATCCCCGTTCG	ACTT	7	150948981	G	A	KCNH2	Long_QT_syndrome|Congenital_long_QT_syndrome|Cardiovascular_phenotype|not_provided	Pathogenic/Likely_pathogenic	-	68	A	0.5251	0.0405902	N	0.0833	0.0165767	N	0.7053	0.152556	N
CGTTCAACTTGCCAGGCCTT	GCAT	7	150948995	G	A	KCNH2	Long_QT_syndrome|Long_QT_syndrome_2|Congenital_long_QT_syndrome	Pathogenic/Likely_pathogenic	-	67	A	0.1668	0.00073392	N	0.4382	0.0874647	N	0.6791	0.116873	N
GGTGAACAGGTCCCCAGCAT	GCAC	7	150950240	G	A	KCNH2	not_provided	Likely_pathogenic	-	568	A	0.127	0.0197231	N	0.0053	0.00083846	N	0.0186	0.00456072	N
GGCCCAAAGGCAGCCCTTGG	TGGC	7	150950312	G	A	KCNH2	Long_QT_syndrome|Congenital_long_QT_syndrome|Cardiovascular_phenotype|not_provided	Pathogenic/Likely_pathogenic	-	678	A	0.7731	0.0906073	N	0.3513	0.0625665	N	0.4861	0.110102	N
CCCTCAGAAGGGTTTGCAGT	GCTG	7	150950336	G	A	KCNH2	Long_QT_syndrome|Long_QT_syndrome_2|Cardiovascular_phenotype|not_provided	Pathogenic	-	68	A	0.8842	0.0674645	N	0.3746	0.0840977	N	0.936	0.348005	Y
ACTCAAGGAAGCCCTTCAGC	ACCT	7	150950404	G	A	KCNH2	Long_QT_syndrome|Congenital_long_QT_syndrome|Romano-Ward_syndrome	Likely_pathogenic	-	56	A	0.1508	0.0100885	N	0.0053	0.00113473	N	0	0	N
GTGCTAGAAGTACTCCTCGA	GGCG	7	150950962	G	A	KCNH2	Short_QT_syndrome_1|Long_QT_syndrome_2|not_provided	Pathogenic	-	68	A	0.9393	0.233228	Y	0.2994	0.0746704	N	0.8386	0.332505	N
GCGCTAGCGCAGGGGATTGG	GGAT	7	150950983	G	A	KCNH2	Long_QT_syndrome|not_provided	Pathogenic/Likely_pathogenic	-	6	A	0.9466	0.11274	Y	0.9412	0.32622	Y	0.9856	0.350775	Y
GATCTAGTGGAAGCGGATGA	ACTC	7	150951004	G	A	KCNH2	Long_QT_syndrome	Pathogenic	-	6	A	0.9729	0.162863	Y	0.9827	0.257959	Y	0.9901	0.330396	Y
CATCTATGTGTGGTAGCGGG	CTGT	7	150951040	G	A	KCNH2	not_provided	Pathogenic	-	6	A	0.9769	0.0942709	Y	0.9768	0.0874236	Y	0.9875	0.142101	Y
AGATGAAGAAGATCTTCTCT	GAGT	7	150951471	G	A	KCNH2	Long_QT_syndrome|Congenital_long_QT_syndrome	Pathogenic	-	67	A	0.6804	0.079947	N	0.2408	0.0173135	N	0.304	0.0537168	N
AGAGCACCGTCACATACTTG	TCCT	7	150951552	G	A	KCNH2	Long_QT_syndrome|Long_QT_syndrome_2|Congenital_long_QT_syndrome|not_provided	Pathogenic	-	6	A	0.9742	0.119047	Y	0.9485	0.130798	Y	0.9463	0.147812	Y
GCGCCATCACATACTTGTCC	TTGA	7	150951555	G	A	KCNH2	Long_QT_syndrome|Short_QT_syndrome_1|Long_QT_syndrome_2|Congenital_long_QT_syndrome|Cardiovascular_phenotype|none_provided|not_provided	Pathogenic/Likely_pathogenic	-	6	A	0.9696	0.0893002	Y	0.9026	0.121219	Y	0.95	0.17765	Y
GATGCATGAGTCCATGTGTG	GCTG	7	150951649	G	A	KCNH2	Long_QT_syndrome|Long_QT_syndrome_2|Congenital_long_QT_syndrome|not_provided	Pathogenic	-	6	A	0.9707	0.235492	Y	0.9614	0.227563	Y	0.9424	0.285736	Y
TGGCTACTCCATGTTGCCGA	TGGC	7	150951667	G	A	KCNH2	not_provided	Pathogenic	-	6	A	0.9755	0.085844	Y	0.9612	0.304124	Y	0.9753	0.290737	Y
TGCAGACTAGCCAGTGCGCG	ATGA	7	150951699	G	A	KCNH2	not_provided	Pathogenic	-	46	A	0.4146	0.037853	N	0.049	0.0069972	N	0.1597	0.0259193	N
AGTGCACGATGAGCGCAAAG	GTGC	7	150951711	G	A	KCNH2	Obesity|Prolonged_QT_interval|Long_QT_syndrome|Long_QT_syndrome_2|Congenital_long_QT_syndrome|Cardiovascular_phenotype|not_provided	Pathogenic/Likely_pathogenic	-	6	A	0.9736	0.103591	Y	0.968	0.35816	Y	0.9755	0.381811	Y
CACGCACACCAGCCGCAGCA	GCCG	7	150951793	G	A	KCNH2	Long_QT_syndrome|Congenital_long_QT_syndrome|not_provided	Pathogenic	-	68	A	0.7163	0.0643954	N	0.2792	0.045007	N	0.6156	0.103667	N
GTAGTAGACGGCGATGCGGC	CGGG	7	150952508	G	A	KCNH2	Arrhythmia|Long_QT_syndrome_2|Congenital_long_QT_syndrome	Likely_pathogenic	-	68	A	0.8741	0.100696	N	0.6358	0.0602103	N	0.8942	0.0559769	N
CGTAGATGGTGCGGAAGTTG	ATGA	7	150952561	G	A	KCNH2	Congenital_long_QT_syndrome|not_provided	Pathogenic	-	46	A	0.4454	0.096919	N	0.0971	0.0292951	N	0.0462	0.0142204	N
AGGTGATGCGGAAGTTGATG	AGGA	7	150952564	G	A	KCNH2	not_specified	Likely_pathogenic	-	6	A	0.974	0.188372	Y	0.98	0.410228	Y	0.9733	0.3864	Y
CCAGCAGCTGGCAGGCGTAG	CCAC	7	150952630	G	A	KCNH2	Long_QT_syndrome_2|Congenital_long_QT_syndrome	Likely_pathogenic	-	6	A	0.9564	0.0503066	Y	0.9377	0.119088	Y	0.9828	0.134545	Y
CGGCTAGCAGGCGTAGCCAC	ACTC	7	150952634	G	A	KCNH2	not_provided	Likely_pathogenic	-	6	A	0.9687	0.119634	Y	0.9828	0.229189	Y	0.9863	0.270443	Y
GGTTCACTCCTTTATCTTAG	GTGC	7	150957323	G	A	KCNH2	Long_QT_syndrome|not_provided	Pathogenic	-	6	A	0.9317	0.0304666	N	0.968	0.245485	Y	0.9865	0.277404	Y
GATTTAGGGAATCTTGCTAA	TGGT	7	150957416	G	A	KCNH2	Long_QT_syndrome	Pathogenic	-	6	A	0.9728	0.189891	Y	0.9837	0.276321	Y	0.987	0.38641	Y
ATTGAAGATGAACATGATGA	CAGC	7	150959665	G	A	KCNH2	not_provided	Likely_pathogenic	-	568	A	0.188	0.0048692	N	0.0207	0.00205551	N	0.0381	0.00574167	N
TGCGCAGCCCGTGCAGGAAG	TCGC	7	150974803	G	A	KCNH2	Congenital_long_QT_syndrome|not_provided	Pathogenic	-	6	A	0.9283	0.0194015	N	0.9651	0.292618	Y	0.983	0.257841	Y
GCGCGACCCGTGCAGGAAGT	CGCA	7	150974804	G	A	KCNH2	not_provided	Pathogenic	-	6	A	0.9185	0.0653053	Y	0.9305	0.298411	Y	0.9392	0.323742	Y
CCTCGACCCGCGAGTAGCCG	CACA	7	150974848	G	A	KCNH2	not_provided	Likely_pathogenic	-	6	A	0.8809	0	N	0.9281	0.219774	Y	0.9129	0.163774	Y
CCCGCAAGTAGCCGCACAGC	TCGC	7	150974854	G	A	KCNH2	Congenital_long_QT_syndrome|not_provided	Pathogenic	-	67	A	0.6729	0.0157459	N	0.3543	0.0616128	N	0.5578	0.102914	N
TGACGACGCAGTTCTCCACC	CGAG	7	150974899	G	A	KCNH2	not_provided	Likely_pathogenic	-	6	A	0.9463	0.102768	Y	0.8961	0.150545	N	0.958	0.206162	Y
CGTTGACGATGATGAACTTA	CGGC	7	150974923	G	A	KCNH2	Long_QT_syndrome_2	Pathogenic	-	6	A	0.9212	0.0183319	N	0.9811	0.270195	Y	0.9529	0.24156	Y
GTTCTACGGCGCGACGTGGC	CCCT	7	150977883	G	A	KCNH2	not_provided	Pathogenic	-	6	A	0.9318	0	N	0.9743	0.165534	Y	0.9702	0.179487	Y
AGAGCAAGCTGGTGTTCGGG	GCTA	7	150996848	G	A	NOS3	Premature_ovarian_failure	Likely_pathogenic	-	67	A	0.6163	0.0416002	N	0.7649	0.0658579	N	0.5302	0.0468167	N
CGGGCAGTGGTGGCCTCGGC	ATCG	7	151181233	G	A	ASB10	Glaucoma_1,_open_angle,_F	Pathogenic	-	6	A	0.973	0.11063	Y	0.9837	0.431156	Y	0.9622	0.340811	Y
TTTATATTCCTCTAATTCAT	AAAT	7	151572685	G	A	PRKAG2	Hypertrophic_cardiomyopathy|not_specified	Likely_pathogenic	-	46	A	0.7613	0.0349437	N	0.1897	0.0246231	N	0.1838	0.0217619	N
AGGTGATTTAAATGTCCCCT	TAGG	7	152148810	G	A	KMT2C	not_provided	Likely_pathogenic	-	6	A	0.9632	0.0865917	Y	0.9616	0.287999	Y	0.9682	0.259478	Y
CTGTCAATACTCCAAACCCG	GGTT	7	152152816	G	A	KMT2C	Kleefstra_syndrome_2	Pathogenic	-	67	A	0.7622	0.0162349	N	0.678	0.076614	N	0.8476	0.0965416	N
TTCTCATAAACGTTCCTTAC	GTTC	7	152163364	G	A	KMT2C	not_provided	Pathogenic	-	68	A	0.1646	0.00042796	N	0.2078	0.0366767	N	0.8611	0.128907	N
TATCTATAAATTATCAGACG	TTGT	7	152177427	G	A	KMT2C	KMT2C-related_condition	Pathogenic	-	68	A	0.8118	0.0381546	N	0.3873	0.0371808	N	0.8912	0.0655923	N
TGGTCATGAACTCTGATTGA	CATT	7	152194506	G	A	KMT2C	Kleefstra_syndrome_2|not_provided	Likely_pathogenic	-	6	A	0.9788	0.0752697	Y	0.9795	0.194333	Y	0.9775	0.221208	Y
ACATCATGCTGTTAGGTGAT	AAAG	7	152649295	G	A	XRCC2	Hereditary_cancer-predisposing_syndrome	Pathogenic/Likely_pathogenic	-	6	A	0.9877	0.141834	Y	0.9729	0.0886312	Y	0.961	0.156643	Y
ACACTAGTGGTCTCCGGATG	GCAC	7	154769447	G	A	DPP6	Tatton-Brown-rahman_syndrome	Likely_pathogenic	-	6	A	0.9579	0.274343	Y	0.9733	0.128086	Y	0.9899	0.180855	Y
AGCACAAGGCCAGCACCCGG	TTGA	7	155803204	G	A	SHH	none_provided	Likely_pathogenic	-	467	A	0.4558	0.0484971	N	0.0442	0.0057018	N	0.0665	0.014364	N
TGAGCAGCGCGTAGGCGCCC	GCGG	7	155803249	G	A	SHH	Holoprosencephaly_3	Pathogenic	-	6	A	0.9506	0.034887	N	0.9339	0.141579	Y	0.9778	0.13963	Y
GGTGAACAGCAGGCGCTCGC	GCGG	7	155803493	G	A	SHH	Holoprosencephaly_3	Likely_pathogenic	-	568	A	0.196	0.0150332	N	0.0149	0.00161963	N	0.0432	0.00724464	N
GCCCTACTCCAGGTGCACCG	TGGC	7	155803664	G	A	SHH	Holoprosencephaly_3	Pathogenic	-	6	A	0.9702	0.158822	Y	0.9332	0.298904	Y	0.9729	0.36007	Y
TACCTAAGTCATCAGCCTGT	CCGC	7	155811825	G	A	SHH	Holoprosencephaly_3	Pathogenic	-	67	A	0.9127	0.0347739	N	0.2715	0.0310867	N	0.5521	0.0547683	N
AAATCACTCGGAGTTTCTGG	AGAT	7	155811909	G	A	SHH	Holoprosencephaly_3	Pathogenic	-	6	A	0.9475	0.0948447	Y	0.9721	0.178575	Y	0.987	0.192662	Y
GAACTAGTGCTCCAGCTCCA	GCAG	7	157006556	G	A	MNX1	Currarino_triad	Pathogenic	-	6	A	0.9852	0.285511	Y	0.9284	0.147151	Y	0.9894	0.274064	Y
GGTAAATTAATCACGTGGGT	TGAC	7	157367488	G	A	DNAJB6	Limb-girdle_muscular_dystrophy,_type_1E	Pathogenic	-	456	A	0.3563	0.0186345	N	0.0675	0.005724	N	0.1207	0.00982498	N
TCAGCATGGAAATCACACCA	CAGC	7	158656688	G	A	NCAPG2	Khan-Khan-Katsanis_syndrome	Pathogenic	-	6	A	0.981	0.206991	Y	0.9822	0.124838	Y	0.9745	0.181452	Y
CACCGATCAGTGTCATCTGC	CTGC	7	158923734	G	A	DYNC2I1	not_provided	Likely_pathogenic	-	6	A	0.8065	0.0169365	N	0.8139	0.0776461	N	0.9277	0.0372935	N
CAGTAAAACCTATCTCAACG	TCCG	7	158926234	G	A	DYNC2I1	Short-rib_thoracic_dysplasia_3_with_or_without_polydactyly|Jeune_thoracic_dystrophy|Short-rib_polydactyly_syndrome_type_III	Pathogenic/Likely_pathogenic	-	5678	A	0	0	N	0	0	N	0	0	N
CGCTGACTTTGTCTTCTACT	TGGG	8	1771146	G	A	CLN8	Inborn_genetic_diseases	Likely_pathogenic	-	6	A	0.8815	0.102959	N	0.9402	0.32719	Y	0.9861	0.372943	Y
AACTGATGCTGGTTTCACAT	CACG	8	1771360	G	A	CLN8	Neuronal_ceroid_lipofuscinosis_8	Likely_pathogenic	-	6	A	0.9762	0.147113	Y	0.9748	0.258322	Y	0.9786	0.273714	Y
GTGCTAGTTTCACATCACGA	CAGC	8	1771365	G	A	CLN8	Neuronal_ceroid_lipofuscinosis	Pathogenic	-	6	A	0.9758	0.0570843	Y	0.9729	0.265407	Y	0.9897	0.278007	Y
TGCTGATTTCACATCACGAC	AGCA	8	1771366	G	A	CLN8	Neuronal_ceroid_lipofuscinosis_8	Likely_pathogenic	-	6	A	0.9648	0.00877968	N	0.9852	0.193395	Y	0.9769	0.11332	Y
TTGTCAGACTGGCTCTGCTT	ACGC	8	1780415	G	A	CLN8	Neuronal_ceroid_lipofuscinosis_8|not_provided	Likely_pathogenic	-	68	A	0.5216	0.0276448	N	0.5359	0.117684	N	0.9554	0.291397	Y
TGCTGAGTTCTCTCTTATGA	TTGG	8	6480858	G	A	MCPH1	not_provided	Likely_pathogenic	-	6	A	0.9339	0.0518315	Y	0.9521	0.371795	Y	0.9428	0.228346	Y
TGGCTAGGCCTCCCCTTCAG	CCTC	8	10608496	G	A	RP1L1	not_provided	Likely_pathogenic	-	6	A	0.9651	0.087052	Y	0.9814	0.324843	Y	0.9947	0.259219	Y
ATCTTAGTCACCTCCTGCCG	CAGC	8	10608628	G	A	RP1L1	Retinitis_pigmentosa_88	Pathogenic	-	6	A	0.9689	0.0340084	N	0.9774	0.237606	Y	0.977	0.204584	Y
CTCCTAAGCCATTGCATCTC	CCTC	8	10608790	G	A	RP1L1	not_provided	Likely_pathogenic	-	67	A	0.871	0.0015678	N	0.3281	0.0523976	N	0.5882	0.0695841	N
ATATCATGGCACTGAGCCAT	CCTG	8	10611991	G	A	RP1L1	not_provided	Pathogenic	-	6	A	0.9538	0.0594217	Y	0.9815	0.0875498	Y	0.9624	0.113756	Y
CACTCAGCCAAGGCCAGGGC	TGCT	8	10612126	G	A	RP1L1	Retinitis_pigmentosa|Retinal_dystrophy	Pathogenic	-	6	A	0.9864	0.0214049	N	0.9853	0.161491	Y	0.9877	0.186379	Y
GCCTTACTCTGGGCCGCCCA	GCCC	8	10612549	G	A	RP1L1	not_provided	Likely_pathogenic	-	6	A	0.9316	0.170203	Y	0.9151	0.240946	Y	0.9702	0.278641	Y
GCCTCAGCCAAAGACTTCCC	TGCA	8	10612909	G	A	RP1L1	Retinal_dystrophy	Pathogenic	-	6	A	0.9888	0.0261043	N	0.9599	0.261381	Y	0.9909	0.339086	Y
AGAGCACACCCCAAAGGAGA	GAGG	8	10622967	G	A	RP1L1	Retinitis_pigmentosa	Likely_pathogenic	-	68	A	0.8129	0.172091	N	0.4455	0.0616572	N	0.774	0.171673	N
GGGGTATGGCTTTCACTCAT	TCTG	8	11474238	G	A	BLK	Maturity-onset_diabetes_of_the_young,_type_11	Pathogenic	-	6	A	0.9623	0.219116	Y	0.9731	0.315187	Y	0.9756	0.304387	Y
TGGCCACCAACCACGGGCCG	CCCC	8	11708337	G	A	GATA4	Congenital_heart_disease	Pathogenic	-	6	A	0.9493	0	N	0.9437	0.144009	Y	0.9347	0.135438	Y
ACTGTAGGGCTATGTCCACC	CCGC	8	11748963	G	A	GATA4	Testicular_anomalies_with_or_without_congenital_heart_disease	Pathogenic	-	6	A	0.9599	0.198411	Y	0.9704	0.286074	Y	0.9749	0.343067	Y
CCTGCAGCCTCTACATGAAG	CTCC	8	11750213	G	A	GATA4	Atrial_septal_defect_2	Pathogenic	-	6	A	0.9526	0.0159084	N	0.9637	0.202666	Y	0.9902	0.196852	Y
ATTTGAGTGTGCTGACTCTG	CTTC	8	11756909	G	A	GATA4	Congenital_heart_disease	Pathogenic	-	6	A	0.9117	0.0201486	N	0.9596	0.0835812	Y	0.9506	0.0198675	N
GCAGCAAGGAGATGCGTCCC	ATCA	8	11757012	G	A	GATA4	Ventricular_septal_defect_1	Pathogenic	-	67	A	0.7864	0.0682595	N	0.3294	0.0288884	N	0.5114	0.0720563	N
GTCACAGGGACATAATCACT	GCGT	8	11758455	G	A	GATA4	Atrial_septal_defect_2	Likely_pathogenic	-	46	A	0.801	0.114703	N	0.0422	0.00828386	N	0.2055	0.0627186	N
TCTGCAATCATCAAGGAAGA	AGGG	8	18059385	G	A	ASAH1	Farber_disease	Likely_pathogenic	-	67	A	0.5941	0.0278633	N	0.3839	0.0795057	N	0.7177	0.185741	N
GTCTCATGTAATCACACAAC	CTTC	8	18059603	G	A	ASAH1	Spinal_muscular_atrophy-progressive_myoclonic_epilepsy_syndrome	Pathogenic	-	6	A	0.946	0.0008514	N	0.974	0.0918482	Y	0.9698	0.111042	Y
AGGCTAGGGCCAATATCTTG	GTCT	8	18059656	G	A	ASAH1	Farber_disease	Likely_pathogenic	-	6	A	0.98	0.151606	Y	0.9765	0.298028	Y	0.996	0.340034	Y
CTCACATTGGTCCTGAAGGA	GGAT	8	18075541	G	A	ASAH1	ASAH1-related_disorders|Spinal_muscular_atrophy-progressive_myoclonic_epilepsy_syndrome|not_provided	Pathogenic/Likely_pathogenic	-	46	A	0.8913	0.210703	N	0.266	0.0383838	N	0.5212	0.127016	N
CGTGTAGCTCCAGAGTCTGA	CCGC	8	19939481	G	A	LPL	not_provided	Pathogenic	-	6	A	0.9287	0.122217	Y	0.9598	0.406763	Y	0.9751	0.38887	Y
GGACGATAAGGGAGGCTCTT	TGGG	8	19948341	G	A	LPL	Hyperlipoproteinemia,_type_I|not_provided	Pathogenic	-	68	A	0.1065	0.0203841	N	0	0	N	0.0632	0.00729328	N
CTTCAAGTAACAGGAATGTA	TGAG	8	19951768	G	A	LPL	Hyperlipoproteinemia,_type_I	Pathogenic	-	56	A	0.2936	0.0153259	N	0	0	N	0.0117	0.00238563	N
GAGTTAGGTGCCAAAACTTG	TGGC	8	19951791	G	A	LPL	Hyperlipoproteinemia,_type_I	Pathogenic	-	6	A	0.9736	0.170964	Y	0.9869	0.202413	Y	0.9885	0.278559	Y
TGCAGAAAGTCTGACCAATA	AGAA	8	19953386	G	A	LPL	Hyperlipoproteinemia,_type_I	Pathogenic	-	4678	A	0.5287	0.0464199	N	0.1068	0.00801	N	0.1444	0.0147577	N
GAGTCATCTTTCTCCTGATG	ATGC	8	19954168	G	A	LPL	Hyperlipidemia,_familial_combined,_LPL_related|Inborn_genetic_diseases	Pathogenic	-	6	A	0.9093	0.074017	Y	0.9405	0.180294	Y	0.9887	0.221568	Y
CAGAGAGTCCCCTGGTCGAA	GCAT	8	19954222	G	A	LPL	Hyperlipidemia,_familial_combined,_LPL_related|Hyperlipoproteinemia,_type_I|not_provided	Pathogenic	-	46	A	0.5247	0.0227195	N	0.1464	0.0115802	N	0.1518	0.0191116	N
CATTGAAATCCAGAAACCAG	TTGG	8	19954243	G	A	LPL	Hyperlipoproteinemia,_type_I	Pathogenic	-	678	A	0.3459	0	N	0.2447	0.0181323	N	0.7681	0.0284965	N
GAAGTACTCCCACGAGCGCT	CCAT	8	19955862	G	A	LPL	Hyperlipoproteinemia,_type_I	Likely_pathogenic	-	6	A	0.9105	0.126377	Y	0.9286	0.109575	Y	0.9311	0.223836	Y
CGAGCACTCCATTCATCTCT	TCAT	8	19955874	G	A	LPL	Hyperlipidemia,_familial_combined,_LPL_related|Hyperlipoproteinemia,_type_I|not_provided	Pathogenic	-	6	A	0.9438	0.0746546	Y	0.984	0.133824	Y	0.9804	0.148629	Y
TCATCAACTCTCTGTTGAAT	GAAG	8	19955894	G	A	LPL	Hyperlipoproteinemia,_type_I|not_provided	Pathogenic	-	67	A	0.3941	0.0116654	N	0.7824	0.0861422	N	0.8788	0.104314	N
CCGCTACAACAATCTGGGCT	ATGA	8	19955994	G	A	LPL	Hyperlipoproteinemia,_type_I	Pathogenic	-	68	A	0.9025	0.104329	Y	0.3414	0.0652074	N	0.663	0.171452	N
ATCAGACCTTTGAGATTTCT	CTGT	8	19959322	G	A	LPL	Hyperlipoproteinemia,_type_I	Pathogenic	-	46	A	0.8079	0	N	0.0415	0.00737455	N	0.1339	0.0113012	N
AAATGAAAGAGTGATTCATA	CTTT	8	19960988	G	A	LPL	Hyperlipoproteinemia,_type_I	Pathogenic	-	678	A	0.6337	0.0120403	N	0.391	0.0116909	N	0.4135	0.0162919	N
CTTCTATTCTAGGGAGAAAG	TGTC	8	19962126	G	A	LPL	Hyperlipoproteinemia,_type_I	Pathogenic	-	6	A	0.8745	0.0881496	N	0.9698	0.350486	Y	0.9795	0.256825	Y
TTCGAAAGGTAAGTTGTTCA	TGTT	8	20212903	G	A	ATP6V1B2	not_provided	Likely_pathogenic	-	567	A	0.1047	0.00114123	N	0	0	N	0.0237	0.00127269	N
CAAGCACCTCTACCAAGGCC	AGCT	8	22048128	G	A	FGF17	Hypogonadotropic_hypogonadism_20_without_anosmia	Pathogenic	-	6	A	0.9672	0.0678007	Y	0.9501	0.149641	Y	0.9672	0.182414	Y
TGCTTAGAACACAGCCCAGT	CCAT	8	22115744	G	A	HR	Atrichia_with_papular_lesions	Pathogenic	-	68	A	0.9418	0.0655493	Y	0.788	0.175488	N	0.9451	0.246293	Y
ACATCACCAGTGGGTGTTGA	AGAG	8	22123727	G	A	HR	Atrichia_with_papular_lesions	Pathogenic	-	6	A	0.9809	0.131833	Y	0.9594	0.084715	Y	0.9445	0.162454	Y
AGGTTACGCCATGGGACGCC	GAGA	8	22130702	G	A	HR	Hypotrichosis_4	Pathogenic	-	6	A	0.9323	0.0259179	N	0.9759	0.317851	Y	0.9478	0.261782	Y
ACACGAAGATGGTGAGAGGT	GTGG	8	22162727	G	A	SFTPC	Surfactant_metabolism_dysfunction,_pulmonary,_2	Pathogenic	-	67	A	0.716	0.079834	N	0.4351	0.0184482	N	0.532	0.0248976	N
CCTGTATGGCGAGGTGCCGC	TCTA	8	22164013	G	A	SFTPC	Surfactant_metabolism_dysfunction,_pulmonary,_2	Likely_pathogenic	-	6	A	0.9744	0.0378067	N	0.9668	0.188043	Y	0.9586	0.262177	Y
CCTGGAAGTCCTCGTCCTGC	CCTG	8	22410000	G	A	SLC39A14	Hypermanganesemia_with_dystonia_2	Pathogenic	-	67	A	0.6593	0	N	0.261	0.0495117	N	0.603	0.0725409	N
TCTGCACATGATGGTGGCCA	ACAT	8	23007627	G	A	RHOBTB2	Developmental_and_epileptic_encephalopathy,_64|Inborn_genetic_diseases|not_provided	Pathogenic/Likely_pathogenic	-	68	A	0.8476	0.0103407	N	0.2986	0.0485822	N	0.6542	0.15498	N
CAACCAGGTTAAGGAGTGCT	TGGC	8	23007711	G	A	RHOBTB2	Dystonia|Chorea|Developmental_and_epileptic_encephalopathy,_64|Inborn_genetic_diseases	Pathogenic/Likely_pathogenic	-	6	A	0.9262	0.0305646	N	0.9038	0.110444	Y	0.9763	0.171634	Y
AGGACAGGAAGGAGCGGGTG	GACA	8	24953646	G	A	NEFL	Charcot-Marie-Tooth_disease_type_2E|Charcot-Marie-Tooth_disease|not_provided	Pathogenic	-	46	A	0.8218	0.15343	N	0.0169	0.00429091	N	0.1003	0.0430187	N
AGATCAGCCAAAGACCTGGG	AGCT	8	24953704	G	A	NEFL	Charcot-Marie-Tooth_disease_type_2E|Charcot-Marie-Tooth_disease	Pathogenic	-	6	A	0.9925	0.0713608	Y	0.9865	0.144029	Y	0.9841	0.277221	Y
GAGTCAGGTCTCCTCGCCTT	CCAA	8	24953770	G	A	NEFL	not_provided	Likely_pathogenic	-	6	A	0.9822	0.0175814	N	0.9578	0.105358	Y	0.9799	0.228807	Y
CCGCCACCAGGCGCAGGTCG	CGGA	8	24956070	G	A	NEFL	Charcot-Marie-Tooth_disease,_demyelinating,_type_1f|not_provided	Pathogenic	-	6	A	0.956	0.0809732	Y	0.9515	0.232927	Y	0.9625	0.27874	Y
AGTACAGCTCGTAGCTGAAG	GAAC	8	24956493	G	A	NEFL	Charcot-Marie-Tooth_disease_type_2E|not_provided	Pathogenic	-	46	A	0.5311	0.0573588	N	0.29	0.03944	N	0.1632	0.0483725	N
TCATCATGAGTAAATTCCAA	ACAA	8	27788003	G	A	ESCO2	Roberts-SC_phocomelia_syndrome|not_provided	Pathogenic	-	6	A	0.9793	0.0849053	Y	0.9883	0.0942838	Y	0.9566	0.0890595	Y
GGGTTAGAAGAAAGAACGTG	TAGT	8	27791967	G	A	ESCO2	not_provided	Pathogenic	-	68	A	0.9577	0.200638	Y	0.5126	0.16152	N	0.8974	0.439726	N
GGTTGAAAGAAAGAACGTGT	AGTA	8	27791968	G	A	ESCO2	Roberts-SC_phocomelia_syndrome	Pathogenic	-	678	A	0.3615	0.0242205	N	0.2664	0.0439027	N	0.4048	0.110875	N
CTCAAAGCATGTGTTCGGAA	GAGT	8	31059152	G	A	WRN	Werner_syndrome	Likely_pathogenic	-	456	A	0.4973	0.0168087	N	0.0211	0.00094528	N	0.0423	0.00293139	N
CTTTAACATGAGTCTATCAG	ATGG	8	31064288	G	A	WRN	Werner_syndrome	Likely_pathogenic	-	568	A	0.1046	0.0125729	N	0	0	N	0	0	N
AAAAGATAAAAGCAATATAT	ATAT	8	31065064	G	A	WRN	Werner_syndrome	Likely_pathogenic	-	468	A	0.8054	0.0495321	N	0.2987	0.0179817	N	0.6391	0.0240302	N
TTAAAACATTTATCTCCCAA	TGAT	8	31085165	G	A	WRN	Werner_syndrome	Likely_pathogenic	-	4568	A	0.2648	0	N	0	0	N	0.2204	0	N
AAACCATGAGTATAATCTCA	TTTA	8	31088966	G	A	WRN	Werner_syndrome	Likely_pathogenic	-	6	A	0.9288	0.0987314	Y	0.9633	0.0826511	Y	0.9506	0.0999081	Y
GGTAAATTGTACTTAAGCAA	AACC	8	31090537	G	A	WRN	Werner_syndrome	Likely_pathogenic	-	456	A	0.5197	0.0115373	N	0.0587	0.00380963	N	0.1668	0.0106252	N
CTCTGAGCTCCTGCAGACAT	TAAC	8	31120398	G	A	WRN	Werner_syndrome	Pathogenic	-	6	A	0.8131	0.0208967	N	0.9677	0.214636	Y	0.9859	0.184659	Y
GATCTATAAGTATATATCTG	TGAA	8	31132507	G	A	WRN	Werner_syndrome	Likely_pathogenic	-	68	A	0.7743	0.146265	N	0.1779	0.0221663	N	0.6901	0.127599	N
TTTTAATATCATGGTACAGT	CACC	8	31147052	G	A	WRN	Werner_syndrome	Likely_pathogenic	-	568	A	0.0099	0	N	0	0	N	0	0	N
CTTTGATAAGTGTGACTTTC	ATGT	8	31154756	G	A	WRN	Werner_syndrome	Likely_pathogenic	-	68	A	0.7481	0.00733138	N	0.0552	0.00930672	N	0.5762	0.0613653	N
AAGCCAGCAGGTTTCTTGCG	TAGG	8	33503763	G	A	TTI2	Mental_retardation,_autosomal_recessive_39	Pathogenic	-	6	A	0.9213	0.0559229	Y	0.8986	0.180798	N	0.9628	0.25803	Y
CAATAATGGTGGTGTGATGA	TCTA	8	37744354	G	A	ERLIN2	not_provided	Likely_pathogenic	-	56	A	0.054	0.0065502	N	0.0168	0.000672	N	0.0057	0.00025878	N
ACTACATAAGAGCCCTTTCC	TGAA	8	37765634	G	A	PLPBP	Epilepsy,_early-onset,_vitamin_b6-dependent	Pathogenic	-	468	A	0.3971	0.0807701	N	0.0532	0.007714	N	0.0255	0.0066555	N
GACCTAGTTGATGATGCTCT	TGGG	8	38144359	G	A	STAR	Cholesterol_monooxygenase_(side-chain_cleaving)_deficiency|not_provided	Pathogenic	-	6	A	0.9782	0.179108	Y	0.9889	0.210932	Y	0.9928	0.306378	Y
GCTCCACCCTGGCAAATGGA	GAAG	8	38145313	G	A	STAR	Cholesterol_monooxygenase_(side-chain_cleaving)_deficiency	Pathogenic	-	6	A	0.9215	0.146058	Y	0.9205	0.381823	Y	0.9576	0.448731	Y
GCCTCAGCGCTTGGCACAGC	GCAC	8	38146036	G	A	STAR	Cholesterol_monooxygenase_(side-chain_cleaving)_deficiency	Pathogenic	-	6	A	0.9798	0.0188122	N	0.9613	0.21562	Y	0.9845	0.161753	Y
ACAGCACACGCTCACAAAGT	CACG	8	38146051	G	A	STAR	Cholesterol_monooxygenase_(side-chain_cleaving)_deficiency|not_provided	Pathogenic	-	68	A	0.6941	0.136738	N	0.3929	0.0389364	N	0.7734	0.122584	N
GTCACAGGGCCCCACCAGGT	TTCC	8	38146069	G	A	STAR	Cholesterol_monooxygenase_(side-chain_cleaving)_deficiency|not_provided	Pathogenic/Likely_pathogenic	-	46	A	0.8022	0.0699518	N	0.0579	0.0110184	N	0.137	0.030688	N
CTGCTAGAGATAGGCCAGCT	CCTG	8	38148277	G	A	STAR	Cholesterol_monooxygenase_(side-chain_cleaving)_deficiency	Likely_pathogenic	-	68	A	0.915	0.17632	Y	0.4996	0.147982	N	0.8962	0.277464	N
CTTAGATAAGTCCGAGCATA	GAAC	8	38252825	G	A	DDHD2	not_provided	Likely_pathogenic	-	468	A	0.7387	0.0836208	N	0.1181	0.0124005	N	0.2825	0.047347	N
ACTGGACTTGTCCATGCGGT	GACC	8	38414174	G	A	FGFR1	Hypogonadotropic_hypogonadism_2_with_anosmia	Pathogenic	-	6	A	0.9606	0.169258	Y	0.9601	0.275645	Y	0.9592	0.330444	Y
CCAGAATGAAGATCTCCCAC	AGGA	8	38414254	G	A	FGFR1	Hypogonadotropic_hypogonadism_2_with_or_without_anosmia	Pathogenic	-	56	A	0.1918	0.0382641	N	0.0321	0.00159537	N	0.0198	0.00163152	N
ACTCTAGTGGGTGTAGATCC	GGTC	8	38414569	G	A	FGFR1	Delayed_puberty|Hypogonadotropic_hypogonadism_2_with_or_without_anosmia	Likely_pathogenic	-	6	A	0.9769	0.156597	Y	0.9837	0.287437	Y	0.9931	0.316104	Y
AGTCTACTATCTTCATCACA	TTGT	8	38414837	G	A	FGFR1	not_provided	Likely_pathogenic	-	6	A	0.9512	0.102444	Y	0.9674	0.153817	Y	0.939	0.209679	Y
GTCTCAGTGTATGCACTGAG	GAAG	8	38414892	G	A	FGFR1	Delayed_puberty|Hypogonadotropic_hypogonadism_7_with_or_without_anosmia|Hypogonadotropic_hypogonadism_2_with_or_without_anosmia|not_provided	Pathogenic/Likely_pathogenic	-	6	A	0.9516	0.0963971	Y	0.9635	0.255038	Y	0.9879	0.330551	Y
GCCTCAGGCCACCTGGTAGG	CGCA	8	38415899	G	A	FGFR1	Hypogonadotropic_hypogonadism_2_with_or_without_anosmia|Hypogonadotropic_hypogonadism_2_with_anosmia|not_provided	Pathogenic	-	6	A	0.9648	0.0148579	N	0.9699	0.296207	Y	0.9828	0.232334	Y
CTGCCAGCCTCTCTTCCAGG	GCTG	8	38419720	G	A	FGFR1	Hypogonadotropic_hypogonadism_7_with_or_without_anosmia|Pfeiffer_syndrome|Jackson-Weiss_syndrome|Hypogonadotropic_hypogonadism_2_with_or_without_anosmia|Osteoglophonic_dysplasia|Trigonocephaly_1|Encephalocraniocutaneous_lipomatosis|Hartsfield_syndrome|Hypogonadotropic_hypogonadism_2_with_anosmia	Likely_pathogenic	-	6	A	0.9208	0.0164823	N	0.9224	0.320995	Y	0.983	0.247028	Y
AGCACATATACTCCCCTGCG	TCCT	8	38421859	G	A	FGFR1	not_provided	Likely_pathogenic	-	468	A	0.1788	0.0254075	N	0.1404	0.0195718	N	0.0588	0.00929628	N
CATAAAGCAGGTTGTCTGGG	CCAA	8	38424528	G	A	FGFR1	Osteoglophonic_dysplasia	Likely_pathogenic	-	456	A	0.2801	0.00658235	N	0.0173	0.00069373	N	0.0117	0.00038259	N
GAGGGAACCGCTCTGTGGAA	GATG	8	38424693	G	A	FGFR1	not_provided	Likely_pathogenic	-	67	A	0.5663	0.0892489	N	0.0916	0.0194375	N	0.1211	0.0274291	N
ATAACAGACCTGAGGGGAAA	TGCC	8	38426242	G	A	FGFR1	Hypogonadotropic_hypogonadism_2_with_or_without_anosmia	Likely_pathogenic	-	468	A	0.6696	0.021695	N	0.5196	0.0347093	N	0.4736	0.0324416	N
CCAGCACAGTGTGGGGTTTG	GGGT	8	38427977	G	A	FGFR1	Hypogonadotropic_hypogonadism_2_with_or_without_anosmia	Pathogenic	-	68	A	0.8228	0.135268	N	0.2455	0.0235435	N	0.7252	0.101746	N
CCTCCAAGGAGGGGAGAGCA	TCTA	8	38428420	G	A	FGFR1	Neoplasm	Likely_pathogenic	-	67	A	0.3524	0.013074	N	0.222	0.0595182	N	0.5033	0.147266	N
CAGCTACACCCCGTCCCGCA	GCCA	8	38429826	G	A	FGFR1	Pfeiffer_syndrome|Hypogonadotropic_hypogonadism_2_with_or_without_anosmia|not_provided	Pathogenic/Likely_pathogenic	-	68	A	0.8597	0.0870876	N	0.4185	0.0667507	N	0.5426	0.119209	N
GCTCTACACATCGTCCCGCA	GCCG	8	38429856	G	A	FGFR1	not_provided	Likely_pathogenic	-	68	A	0.8874	0.0851017	N	0.3047	0.0674301	N	0.8136	0.226669	N
ATTTAAGTATCTTATGTTAT	TCAG	8	39011657	G	A	ADAM9	not_provided	Pathogenic	-	56	A	0.1739	0	N	0	0	N	0	0	N
GCATCATGAGTACCTGGGTT	CTTC	8	39026811	G	A	ADAM9	Cone-rod_dystrophy_9	Pathogenic	-	6	A	0.9609	0.0895559	Y	0.9288	0.0538704	Y	0.9136	0.0601149	Y
CTGTCAAACCACCTTGCGAA	TGAT	8	41661923	G	A	ANK1	Spherocytosis_type_1	Pathogenic	-	678	A	0.4368	0.0058968	N	0.5394	0.0664001	N	0.853	0.117202	N
ACCTTATGCAGCATCTTGCA	GGTA	8	41668509	G	A	ANK1	Spherocytosis_type_1	Pathogenic	-	6	A	0.9622	0.195808	Y	0.9721	0.210557	Y	0.9852	0.319205	Y
CTGTCAGCCGGAACCCTCCA	GCAT	8	41684619	G	A	ANK1	Spherocytosis_type_1	Pathogenic	-	6	A	0.9889	0.0588395	Y	0.9629	0.304662	Y	0.9852	0.386395	Y
CACTCAGATCCTGTTGATGT	CTTC	8	41686236	G	A	ANK1	Spherocytosis_type_1	Pathogenic	-	68	A	0.8021	0.00048126	N	0.9209	0.0768951	Y	0.9761	0	N
GTATCACAGGGCCAGGGGCG	TCGG	8	41688541	G	A	ANK1	Spherocytosis_type_1	Pathogenic	-	68	A	0.8637	0.0539813	N	0.292	0.0268348	N	0.8081	0.0489709	N
GTGCTACAGCAGAAACTTCA	CCAG	8	41704406	G	A	ANK1	Spherocytosis_type_1	Pathogenic	-	68	A	0.8884	0.151739	N	0.3196	0.0656778	N	0.3334	0.114456	N
TTCTTATGCTACCAGATGGA	GGGG	8	41706211	G	A	ANK1	Spherocytosis_type_1	Pathogenic	-	6	A	0.9396	0.250591	Y	0.9603	0.261778	Y	0.9817	0.329557	Y
ATTTCAAGCTGCACAGTGGA	GAGG	8	41723193	G	A	ANK1	Spherocytosis_type_1	Pathogenic	-	67	A	0.4794	0.00210936	N	0.6862	0.138544	N	0.8018	0.1873	N
CTGCTACTGCTGGTTACTGG	GAGG	8	41933275	G	A	KAT6A	Mental_retardation,_autosomal_dominant_32	Pathogenic	-	6	A	0.9492	0.271186	Y	0.9767	0.39654	Y	0.9759	0.488926	Y
CTGCTAAGTGACCACACAGC	TGCT	8	41933401	G	A	KAT6A	not_provided	Likely_pathogenic	-	67	A	0.8673	0.0816129	N	0.3787	0.0961141	N	0.6775	0.173575	N
CATCTAAGGGTCCTCGTCAG	CCTG	8	41933821	G	A	KAT6A	not_provided	Likely_pathogenic	-	67	A	0.8107	0.110417	N	0.2299	0.03906	N	0.4809	0.0916595	N
AGCCTAGGTGTAACTCTGCA	GGGT	8	41933839	G	A	KAT6A	not_provided	Pathogenic	-	6	A	0.9774	0.225388	Y	0.986	0.333662	Y	0.9911	0.396936	Y
ATTCTAGGCAGTCTCTGCAG	CTGC	8	41934292	G	A	KAT6A	Inborn_genetic_diseases	Pathogenic	-	6	A	0.928	0.115814	Y	0.9864	0.241569	Y	0.9902	0.325776	Y
TGCTTAAGTAGAAACTGGCA	TGAT	8	41934667	G	A	KAT6A	not_provided	Pathogenic	-	67	A	0.7858	0.0520985	N	0.1856	0.0288422	N	0.5144	0.116975	N
TTTTCACAAAAGAGATACTG	GCTT	8	41934835	G	A	KAT6A	Mental_retardation,_autosomal_dominant_32|Inborn_genetic_diseases|KAT6A_syndrome|not_provided	Pathogenic	-	68	A	0.7598	0.00828182	N	0.2683	0.0316057	N	0.7682	0.090494	N
CTTTCAGACTCTCCTCCTTC	GGTG	8	41937538	G	A	KAT6A	Mental_retardation,_autosomal_dominant_32|KAT6A_syndrome|not_provided	Pathogenic	-	68	A	0.5948	0.0183793	N	0.5734	0.150804	N	0.9466	0.288334	Y
CCTTCAGTGGAGAAATGGTT	TCTG	8	41937553	G	A	KAT6A	not_provided	Pathogenic	-	6	A	0.9219	0.0369682	N	0.9169	0.191449	Y	0.9823	0.248522	Y
CTTTCACTTCAGCGTGGGCT	TTGT	8	41940847	G	A	KAT6A	KAT6A_syndrome	Pathogenic	-	6	A	0.9393	0	N	0.9859	0.0822241	Y	0.9902	0.115754	Y
TTGAGAATATGGGGAGGAGT	ACCA	8	41955312	G	A	KAT6A	Autism_spectrum_disorder	Likely_pathogenic	-	467	A	0.1067	0.00888811	N	0.0132	0.00058344	N	0.1093	0.00662358	N
TTTTCATTTCCTACCCCTTC	CAGG	8	41977275	G	A	KAT6A	not_provided	Pathogenic	-	6	A	0.9363	0.00964389	N	0.9717	0.207944	Y	0.9862	0.189153	Y
AGGTCAACATATTTGACATA	TCCA	8	41978754	G	A	KAT6A	not_provided	Pathogenic	-	67	A	0.3063	0.00370623	N	0.6424	0.0607068	N	0.6404	0.0541138	N
CAATCATAACTGCTGGTGAA	AGCC	8	42048536	G	A	KAT6A	History_of_neurodevelopmental_disorder	Pathogenic	-	68	A	0.371	0.007791	N	0.5238	0.0532705	N	0.881	0.0895096	N
TGACCATCGACTACTGGAGC	TTCG	8	42308940	G	A	IKBKB	Immunodeficiency_15a	Pathogenic	-	6	A	0.9275	0.0569485	Y	0.9355	0.0913048	Y	0.9526	0.125362	Y
CCACCAAGCCCACCTGTGGG	AGCA	8	42417960	G	A	SLC20A2	Idiopathic_basal_ganglia_calcification_1	Pathogenic	-	67	A	0.6241	0.0386318	N	0.6325	0.0533197	N	0.7351	0.0777001	N
AGTGCATGGTGCTGACTGGA	AGCC	8	42428768	G	A	SLC20A2	Idiopathic_basal_ganglia_calcification_1	Pathogenic	-	6	A	0.9825	0.162211	Y	0.9668	0.309956	Y	0.9853	0.326036	Y
CTCTCACGGCTGGTCAGGGT	CGGC	8	42437113	G	A	SLC20A2	not_provided	Pathogenic	-	6	A	0.9536	0.0387162	N	0.9679	0.274012	Y	0.9727	0.268952	Y
TGCCTACCTCAAGGTCACCA	CACC	8	42472255	G	A	SLC20A2	Idiopathic_basal_ganglia_calcification_1	Pathogenic	-	6	A	0.9903	0.170233	Y	0.9773	0.297099	Y	0.9845	0.406205	Y
AACCTAGGAAACAGGAGGCG	GTAA	8	42838273	G	A	THAP1	Torsion_dystonia_6	Pathogenic	-	6	A	0.9689	0.118496	Y	0.9865	0.338172	Y	0.9926	0.39297	Y
TTCCTATGGCTCCAGAAGAT	CTTC	8	42838315	G	A	THAP1	Torsion_dystonia_6	Pathogenic	-	6	A	0.9905	0.10222	Y	0.9926	0.18919	Y	0.9915	0.174107	Y
TAAGAAGAAACCTAAGAAGA	AGGC	8	42839376	G	A	THAP1	Torsion_dystonia_6	Likely_pathogenic	-	568	A	0.1595	0.0077836	N	0.0413	0	N	0.0193	0.00071989	N
GGACTACACCATCCTTCCGG	TCCT	8	42843088	G	A	THAP1	Torsion_dystonia_6	Pathogenic	-	68	A	0.9388	0.170486	Y	0.619	0.0698851	N	0.7255	0.123988	N
GATGCAAAACATCCAGAAAA	GGCC	8	42856341	G	A	RNF170	Ataxia,_sensory,_autosomal_dominant	Pathogenic	-	678	A	0.6647	0.0237963	N	0.4313	0.0339433	N	0.7975	0.096976	N
TATCCAAAGAATCAAAGAAA	GCAG	8	42973316	G	A	HOOK3	Short_stature	Likely_pathogenic	-	678	A	0.7188	0.0263081	N	0.4629	0.0483268	N	0.6473	0.0677723	N
ATCACATATGTATCAGTTCA	CACT	8	43147064	G	A	HGSNAT	Retinal_dystrophy|Mucopolysaccharidosis,_MPS-III-C|Retinitis_pigmentosa_73|Sanfilippo_syndrome|not_provided	Pathogenic	-	468	A	0.5106	0.0690331	N	0.2971	0.0292049	N	0.1327	0.0115847	N
CCTTCATACGTATATGTTCT	CTGC	8	43159045	G	A	HGSNAT	Mucopolysaccharidosis,_MPS-III-C|Retinitis_pigmentosa_73|Sanfilippo_syndrome	Pathogenic	-	68	A	0.335	0.0210045	N	0.2258	0.0462438	N	0.8201	0.137613	N
TATTGATCTTGCTGTCATCA	TTGT	8	43161462	G	A	HGSNAT	Mucopolysaccharidosis,_MPS-III-C|Mucopolysaccharidosis	Pathogenic	-	6	A	0.9415	0.015723	N	0.9509	0.0986083	Y	0.9773	0.0794545	Y
GAGGAAGAAAATATTGGTAC	TTCA	8	43172350	G	A	HGSNAT	Mucopolysaccharidosis	Pathogenic	-	568	A	0.1057	0.00757869	N	0.0069	0.00029532	N	0	0	N
CCGTGATGAGTTGCCGGTCT	GCCC	8	43173744	G	A	HGSNAT	Mucopolysaccharidosis,_MPS-III-C	Likely_pathogenic	-	6	A	0.9327	0.0683669	Y	0.9879	0.16735	Y	0.982	0.15005	Y
TTTTAAGTTTGTATTTATTA	TGGG	8	43178073	G	A	HGSNAT	Mucopolysaccharidosis,_MPS-III-C	Pathogenic	-	56	A	0.2373	0.00517314	N	0	0	N	0	0	N
TGCATAGAGGAGTTTCCTGT	TAAT	8	43178169	G	A	HGSNAT	Mucopolysaccharidosis,_MPS-III-C|Sanfilippo_syndrome	Likely_pathogenic	-	468	A	0.8442	0.17399	N	0.2022	0.0304109	N	0.1592	0.0429203	N
GGTGCACATTCCTGGTGTGC	TGCA	8	43182163	G	A	HGSNAT	Mucopolysaccharidosis,_MPS-III-C	Likely_pathogenic	-	68	A	0.8361	0.0388787	N	0.2312	0.0493843	N	0.734	0.175353	N
AGCTGACCCCAGTGGCTGCT	CATC	8	43191515	G	A	HGSNAT	Mucopolysaccharidosis,_MPS-III-C	Likely_pathogenic	-	6	A	0.972	0	N	0.98	0.217756	Y	0.972	0.103712	Y
ACCCCAAGGGCATCCTGGGC	ACCA	8	43193790	G	A	HGSNAT	Mucopolysaccharidosis,_MPS-III-C|Retinitis_pigmentosa_73|Sanfilippo_syndrome|not_provided	Pathogenic	-	67	A	0.5868	0.023296	N	0.1243	0.0279302	N	0.2473	0.0666473	N
TTCAGATATTTGTTCATTTC	ATTA	8	43193844	G	A	HGSNAT	Mucopolysaccharidosis,_MPS-III-C|Retinitis_pigmentosa_73|not_provided	Pathogenic/Likely_pathogenic	-	468	A	0.6294	0	N	0.1451	0.0132912	N	0.2335	0	N
TTCTTATAAGTAAGCAGCAT	TCCT	8	43197026	G	A	HGSNAT	Mucopolysaccharidosis,_MPS-III-C	Likely_pathogenic	-	68	A	0.7676	0.0515827	N	0.1673	0.0195239	N	0.7152	0.0880411	N
CTAAGACATTAATAAAATCT	TGAA	8	47789188	G	A	PRKDC	Immunodeficiency_26_with_or_without_neurologic_abnormalities	Pathogenic	-	468	A	0.6133	0.0134313	N	0.1078	0.0044198	N	0.2535	0	N
CGGACAGAAGGAGGGTGAGC	GTTC	8	54621573	G	A	RP1	not_provided	Likely_pathogenic	-	468	A	0.3338	0.0262367	N	0.0586	0.00716092	N	0.3063	0.0435865	N
GAGTTAGTTGCAGAACATAA	ATCC	8	54626638	G	A	RP1	Retinal_dystrophy	Likely_pathogenic	-	6	A	0.9768	0.103345	Y	0.9706	0.133458	Y	0.9744	0.210665	Y
AGTTGATTGCAGAACATAAA	TCCA	8	54626639	G	A	RP1	Retinal_dystrophy	Likely_pathogenic	-	6	A	0.9541	0.0147885	N	0.982	0.190704	Y	0.9723	0.15936	Y
GCTTGACTCTTGGTGCTAAA	CCTA	8	54627278	G	A	RP1	Retinitis_pigmentosa_1|Autosomal_recessive_retinitis_pigmentosa	Pathogenic	-	6	A	0.8818	0.0200169	N	0.9672	0.186476	Y	0.9508	0.12503	Y
ACATAAGATTTGTTAAAAGG	GCAA	8	54628758	G	A	RP1	Retinitis_pigmentosa	Likely_pathogenic	-	568	A	0.0293	0.00098741	N	0	0	N	0	0	N
CTTTCAAAGATCCTCTATGA	GAAA	8	56978137	G	A	BPNT2	Chondrodysplasia_with_joint_dislocations,_GPAPP_type|not_provided	Pathogenic	-	678	A	0.5123	0.0144981	N	0.4239	0.0661284	N	0.795	0.106451	N
CATGTAGGGCCCCAGGGCTG	TTCA	8	60741866	G	A	CHD7	not_provided	Pathogenic	-	6	A	0.9617	0.144928	Y	0.9543	0.210137	Y	0.9674	0.273581	Y
TTCAGATAATACAATTATTG	TGAT	8	60795128	G	A	CHD7	CHARGE_association	Pathogenic	-	468	A	0.7821	0.0117315	N	0.2863	0.0257097	N	0.4169	0.0150084	N
CAGTGAGCATCTATAGAAGA	TCTG	8	60816408	G	A	CHD7	CHARGE_association	Pathogenic	-	6	A	0.875	0.0382375	N	0.966	0.0512946	Y	0.9801	0.0843866	Y
CAGAGATACGACATACCTGC	TTAC	8	60816502	G	A	CHD7	CHARGE_association	Pathogenic	-	468	A	0.5725	0.0381285	N	0.1391	0.0114757	N	0.2276	0.00787496	N
AAACAAGAGCGACCTCCTGC	TGAT	8	60822023	G	A	CHD7	CHARGE_association	Pathogenic	-	568	A	0.0838	0.0078353	N	0	0	N	0	0	N
TGATTAGAAGAAATCGGAGA	GTTC	8	60822046	G	A	CHD7	CHARGE_association	Pathogenic	-	68	A	0.906	0.131642	Y	0.7631	0.0722656	N	0.8962	0.162033	N
CCCAGATAAACCTTCACAGG	TTGT	8	60822747	G	A	CHD7	CHARGE_association	Likely_pathogenic	-	468	A	0.6649	0.0438834	N	0.175	0.0316225	N	0.113	0.0130854	N
GCGCTATGTAGTCATTGATG	AAGC	8	60823940	G	A	CHD7	not_provided	Pathogenic	-	6	A	0.9837	0.242384	Y	0.9815	0.204643	Y	0.9912	0.331854	Y
TCCAGATAAATGCACAAGAA	AGTC	8	60837013	G	A	CHD7	CHARGE_association	Pathogenic	-	468	A	0.5411	0.0286242	N	0.1545	0.0166396	N	0.2545	0.0268243	N
GCTAAAGTGTGAATCGATCT	AAAG	8	60838255	G	A	CHD7	not_provided	Likely_pathogenic	-	456	A	0.4979	0.0520803	N	0.0704	0.00682176	N	0.0324	0.00457488	N
CTAAGATGTGAATCGATCTA	AAGA	8	60838256	G	A	CHD7	CHARGE_association	Pathogenic	-	46	A	0.8524	0.109704	N	0.4233	0.025271	N	0.7086	0.0393273	N
ATTCCAGTAGGTCTCCACCA	TGCT	8	60845063	G	A	CHD7	Inborn_genetic_diseases	Pathogenic	-	6	A	0.9677	0.0912541	Y	0.9297	0.160001	Y	0.9536	0.323747	Y
TTCCGATAGGTCTCCACCAT	GCTG	8	60845064	G	A	CHD7	not_provided	Pathogenic	-	68	A	0.214	0.0389266	N	0	0	N	0.1427	0.0483896	N
TTCTAAGTTTGTCAGCTCCT	GTGC	8	60845249	G	A	CHD7	CHARGE_association	Pathogenic	-	56	A	0.1272	0.00353616	N	0	0	N	0	0	N
TGTGTAGATCCCTGAACCTT	TCCA	8	60849065	G	A	CHD7	not_provided	Pathogenic	-	68	A	0.8912	0.0581062	N	0.7366	0.112405	N	0.9515	0.150432	Y
GATTGATGGGATAAGGAAGC	AGAC	8	60849105	G	A	CHD7	CHARGE_association	Pathogenic/Likely_pathogenic	-	6	A	0.9074	0.0939159	Y	0.9795	0.228909	Y	0.9842	0.27036	Y
TTGGTAGGATAAGGAAGCAG	ACAA	8	60849107	G	A	CHD7	CHARGE_association	Pathogenic	-	6	A	0.9895	0.22897	Y	0.9679	0.326376	Y	0.977	0.486448	Y
TAATTAGAGTGTTCAAACAT	GGTA	8	60849139	G	A	CHD7	CHARGE_association	Likely_pathogenic	-	68	A	0.8891	0.116828	N	0.7178	0.0658223	N	0.946	0.123642	Y
AACATAGTAAGTGACGTTTC	TGTT	8	60849154	G	A	CHD7	CHARGE_association	Likely_pathogenic	-	46	A	0.7897	0.103293	N	0.0735	0.0086142	N	0.1147	0.0230776	N
TGCACAGATGGGCACGGCAC	AGGC	8	60850476	G	A	CHD7	CHARGE_association|Hypogonadotropic_hypogonadism_5_with_or_without_anosmia|Inborn_genetic_diseases|not_provided	Pathogenic/Likely_pathogenic	-	468	A	0.5214	0.0649664	N	0.077	0.011319	N	0.3116	0.0661527	N
CGGATAGGCACGGCACAGGC	TATG	8	60850480	G	A	CHD7	CHARGE_association	Pathogenic	-	46	A	0.7567	0.098371	N	0.0546	0.0113295	N	0.2731	0.0702413	N
GGCACAGCACAGGCTATGAG	AAGT	8	60850486	G	A	CHD7	CHARGE_association|Hypogonadotropic_hypogonadism_5_with_or_without_anosmia|Inborn_genetic_diseases|not_provided	Pathogenic	-	46	A	0.755	0.100792	N	0.1046	0.0141733	N	0.0842	0.0208311	N
CACAGACTATGAGAAGTACA	ACTC	8	60850493	G	A	CHD7	Craniofacial-ulnar-renal_syndrome	Pathogenic	-	46	A	0.4417	0.0331275	N	0.0453	0.00374631	N	0.1674	0.0151664	N
TAGATATATGAACTTGAGTA	TATT	8	60851105	G	A	CHD7	CHARGE_association	Pathogenic/Likely_pathogenic	-	468	A	0.6595	0.137704	N	0.6271	0.0407615	N	0.427	0.0267302	N
AGTGAATTTCTTCAAGGTTT	CCAC	8	60852252	G	A	CHD7	CHARGE_association	Likely_pathogenic	-	56	A	0.3883	0	N	0.0467	0.00494086	N	0.1355	0.00098915	N
GTGGTAGGAGTGTGGACGGC	ATGA	8	60852997	G	A	CHD7	CHARGE_association	Pathogenic	-	6	A	0.9845	0.210683	Y	0.9664	0.4343	Y	0.9831	0.36011	Y
AACACAGGGTCAGTCGGACG	GATT	8	60853047	G	A	CHD7	CHARGE_association	Pathogenic	-	46	A	0.8446	0.101014	N	0.1497	0.0255388	N	0.2674	0.0678126	N
CAAATAGCCAGTAAATAGGC	GCCA	8	60856033	G	A	CHD7	CHARGE_association|not_provided	Pathogenic	-	46	A	0.9304	0.030145	N	0.3567	0.028108	N	0.5876	0.0556457	N
TGAATAGCTGAAGCTGCACC	CTAC	8	60861076	G	A	CHD7	CHARGE_association	Pathogenic	-	46	A	0.9657	0.0870096	Y	0.3635	0.0312973	N	0.7679	0.0919944	N
GAATGACTGAAGCTGCACCC	TACT	8	60861077	G	A	CHD7	not_provided	Likely_pathogenic	-	6	A	0.8911	0.115576	N	0.962	0.097643	Y	0.983	0.150104	Y
AGAAGATAAACGCTGGGAAA	GGGA	8	60862337	G	A	CHD7	Inborn_genetic_diseases	Pathogenic	-	468	A	0.5322	0.0657799	N	0.0854	0.00558516	N	0.3436	0.0294465	N
CAGGTAGCTGGAAGAAAATC	CTGA	8	60862591	G	A	CHD7	CHARGE_association	Pathogenic	-	6	A	0.9596	0.195087	Y	0.9743	0.248057	Y	0.9561	0.251167	Y
GACTGAACTGATATAGTTAA	GCAG	8	60862631	G	A	CHD7	CHARGE_association	Pathogenic	-	67	A	0.1733	0.0118537	N	0.176	0.0274736	N	0.3133	0.0400084	N
CAGCCAGAAAGATGAGGCAT	CCTG	8	61503433	G	A	ASPH	Facial_dysmorphism,_lens_dislocation,_anterior_segment_abnormalities,_and_spontaneous_filtering_blebs	Pathogenic	-	68	A	0.8958	0.0623477	N	0.5953	0.0988793	N	0.9389	0.206464	Y
TACTCAAAATACGTCATAAG	CTGT	8	63066056	G	A	TTPA	Familial_isolated_deficiency_of_vitamin_E|Ataxia,_Friedreich-like,_with_isolated_vitamin_E_deficiency|not_provided	Pathogenic/Likely_pathogenic	-	678	A	0.7097	0	N	0.4748	0.034423	N	0.8937	0.0289559	N
GGATCACGCCTCTGCCATGC	CCGC	8	63086009	G	A	TTPA	Familial_isolated_deficiency_of_vitamin_E	Likely_pathogenic	-	6	A	0.9339	0	N	0.9284	0.0863412	Y	0.9267	0.0783988	Y
CAAGCAGCTGTAGTTTAGTC	CTAT	8	64596707	G	A	CYP7B1	Spastic_paraplegia|Hereditary_spastic_paraplegia_5A|Hereditary_spastic_paraplegia|not_provided	Pathogenic/Likely_pathogenic	-	6	A	0.9363	0.0381074	N	0.9691	0.122494	Y	0.9777	0.110969	Y
AAATCAGCCTGGACATTTGC	TGGT	8	64596809	G	A	CYP7B1	not_provided	Likely_pathogenic	-	6	A	0.9861	0.0135096	N	0.9813	0.126391	Y	0.9882	0.157519	Y
AAAACAATCATATCTAAACT	CCTG	8	64596914	G	A	CYP7B1	not_provided	Pathogenic	-	467	A	0.6462	0.0016155	N	0.0825	0.00332475	N	0.271	0	N
CTTTCACACACAGTAGTCCC	CGGT	8	64604753	G	A	CYP7B1	Spastic_paraplegia|Hereditary_spastic_paraplegia_5A|Bile_acid_synthesis_defect,_congenital,_3	Pathogenic	-	68	A	0.6402	0.0205504	N	0.2243	0.0438506	N	0.7585	0.128414	N
AATATAAGGACAGTCGTAAA	GCTT	8	64604824	G	A	CYP7B1	Hereditary_spastic_paraplegia_5A	Pathogenic	-	467	A	0.5109	0.0606949	N	0.0724	0.00666804	N	0.1749	0.0309573	N
ATGAGAACAGTCGTAAAGCT	TCAA	8	64604827	G	A	CYP7B1	Hereditary_spastic_paraplegia_5A	Pathogenic	-	467	A	0.378	0.0169344	N	0.0423	0.00320634	N	0.0153	0.00062577	N
CAATTATTCTCTGGTGAGGT	GGAT	8	64615050	G	A	CYP7B1	not_provided	Pathogenic	-	6	A	0.9315	0.116158	Y	0.9018	0.0798995	Y	0.84	0.146916	N
TACTCAAAAGCTTAATTGTT	TATG	8	64616207	G	A	CYP7B1	Spastic_paraplegia|Inborn_genetic_diseases|not_provided	Pathogenic	-	678	A	0.6947	0.0117404	N	0.3968	0.0220224	N	0.8023	0.077101	N
TTTTCATAAGTTCAGGACCA	CTCC	8	64624475	G	A	CYP7B1	Spastic_paraplegia|not_provided	Pathogenic	-	68	A	0.2173	0.00184705	N	0.453	0.0451188	N	0.8345	0.0569964	N
TAGAGATGAGTAGATTGCTG	CTCT	8	67172556	G	A	CSPP1	Joubert_syndrome_21	Pathogenic	-	46	A	0.6878	0.117683	N	0.0822	0.00729936	N	0.128	0.0033152	N
CTACAATTGACTTAGATGCC	ATCC	8	67177679	G	A	ARFGEF1	not_provided	Likely_pathogenic	-	56	A	0.1959	0.00164556	N	0	0	N	0	0	N
TTCTCAATGACTTTCTGATG	TTAG	8	67200461	G	A	ARFGEF1	Behavioral_abnormality|Intellectual_disability|Delayed_speech_and_language_development|Global_developmental_delay	Pathogenic	-	67	A	0.5732	0.0119226	N	0.6883	0.113982	N	0.7444	0.108236	N
AAGTCAAATTGCTTCCATAC	TTGT	8	67226067	G	A	ARFGEF1	Behavioral_abnormality|Intellectual_disability|Delayed_speech_and_language_development|Global_developmental_delay	Pathogenic	-	678	A	0.5749	0.0261005	N	0.679	0.0898996	N	0.8492	0.156508	N
CTTCTAGAATCTGAAGTTAG	CAAG	8	67227493	G	A	ARFGEF1	Behavioral_abnormality|Intellectual_disability|Delayed_speech_and_language_development|Global_developmental_delay	Pathogenic	-	68	A	0.9434	0.0778305	Y	0.8762	0.220802	N	0.9745	0.239142	Y
TACCTATGGACTGTGAAGGT	CTGT	8	67257734	G	A	ARFGEF1	Seizures	Pathogenic	-	6	A	0.988	0.218447	Y	0.983	0.173598	Y	0.9915	0.155566	Y
CCATCACCTCCTTCACCAGC	ATCT	8	68118578	G	A	PREX2	Cerebral_arteriovenous_malformation	Likely_pathogenic	-	6	A	0.9204	0.0188682	N	0.9726	0.118268	Y	0.9685	0.10392	Y
TCCTTATTCTTCTTCTACAC	CATC	8	71211170	G	A	EYA1	Branchiootorenal_Syndrome_1	Pathogenic	-	6	A	0.9664	0.0356602	N	0.9446	0.134133	Y	0.9737	0.137973	Y
CATTCACAGTCCAAGGGAAA	CTGA	8	71244662	G	A	EYA1	Branchiootorenal_Syndrome_1|Branchiootic_syndrome_1	Pathogenic	-	68	A	0.7184	0.0272992	N	0.5785	0.0859651	N	0.8953	0.155066	N
TCTTCAGCCCCGTCCACGTG	ATTT	8	71271802	G	A	EYA1	Branchiootorenal_Syndrome_1|Rare_genetic_deafness	Pathogenic	-	6	A	0.982	0.021113	N	0.9798	0.136878	Y	0.9873	0.129139	Y
ACCTCAACGCAATCGATCAG	AATC	8	71271835	G	A	EYA1	Branchiootorenal_Syndrome_1|not_provided	Pathogenic	-	67	A	0.2971	0.00668475	N	0.2252	0.0364148	N	0.5692	0.110026	N
CAATCAATCAGAATCTGAAT	CTTT	8	71271844	G	A	EYA1	Branchiootorenal_Syndrome_1	Pathogenic	-	67	A	0.4849	0	N	0.4602	0.0316618	N	0.7159	0	N
ATACTATGCGTACTGACCCT	GGCC	8	71299191	G	A	EYA1	Branchiootorenal_Syndrome_1	Pathogenic	-	6	A	0.9818	0.206865	Y	0.9884	0.0459606	N	0.9882	0.088938	Y
TGACTAAGACTGTGACAATC	CACC	8	71317642	G	A	EYA1	Branchiootorenal_Syndrome_1	Pathogenic	-	67	A	0.8574	0.0915703	N	0.6959	0.055324	N	0.8548	0.102576	N
GAACTAGTGAGTTGGTCGTG	GGCT	8	71322230	G	A	EYA1	Rare_genetic_deafness	Pathogenic	-	6	A	0.9908	0.236009	Y	0.9912	0.11825	Y	0.9928	0.174534	Y
TGGTCATGGGCTGAAACTAC	TGCT	8	71322242	G	A	EYA1	Branchiootorenal_Syndrome_1	Pathogenic	-	6	A	0.9463	0.144216	Y	0.9802	0.274162	Y	0.9857	0.343714	Y
CCATTAGACGCATTCCTTCA	GCTC	8	74350553	G	A	GDAP1	Charcot-Marie-Tooth_disease,_type_4A	Pathogenic	-	68	A	0.8424	0.0750578	N	0.7052	0.0746102	N	0.9421	0.124451	Y
GGATGATAATGTTAAGGCTA	CTTG	8	74351467	G	A	GDAP1	Charcot-Marie-Tooth_disease,_type_4A	Pathogenic	-	68	A	0.7931	0.0598791	N	0.1852	0.0116676	N	0.6831	0.0614107	N
TTAAAATAAGCCAATCAGCT	GTCC	8	74361979	G	A	GDAP1	Charcot-Marie-Tooth_disease,_type_4A|Charcot-Marie-Tooth_disease	Pathogenic	-	4568	A	0.1321	0.00110964	N	0	0	N	0.0867	0	N
GCTCTACGGTGAATCCTTCA	CCCT	8	74364009	G	A	GDAP1	Charcot-Marie-Tooth_disease_type_2K	Pathogenic	-	6	A	0.9369	0.15946	Y	0.9518	0.331702	Y	0.9758	0.436866	Y
ATTCCAGGTGGCCAAGAAAA	GGGC	8	74364219	G	A	GDAP1	Charcot-Marie-Tooth_disease|not_provided	Pathogenic	-	6	A	0.6509	0.0333261	N	0.9155	0.318045	Y	0.9855	0.375673	Y
TAATAAGTGAAAGTCCAATG	GATG	8	76850885	G	A	ZFHX4	Neurodevelopmental_disorder	Likely_pathogenic	-	56	A	0.0477	0.00998361	N	0	0	N	0.005	0.00044	N
GTTTCAAAACAAATCATAGC	ATCG	8	76983806	G	A	PEX2	Peroxisome_biogenesis_disorder_5a_(zellweger)|Peroxisome_biogenesis_disorder_5B|Zellweger_syndrome|Peroxisome_biogenesis_disorders,_Zellweger_syndrome_spectrum	Pathogenic/Likely_pathogenic	-	678	A	0.609	0	N	0.3627	0.0326793	N	0.854	0.0607194	N
GCATCATTCTTCTAACCACC	TGCC	8	76983824	G	A	PEX2	Peroxisome_biogenesis_disorder_5a_(zellweger)|Peroxisome_biogenesis_disorder_5B|Zellweger_syndrome|Peroxisome_biogenesis_disorders,_Zellweger_syndrome_spectrum	Pathogenic	-	6	A	0.9644	0.0224705	N	0.9628	0.0613304	Y	0.9717	0.0702539	Y
AGCAGATCAGTGTTTAGAAA	ATAA	8	85465470	G	A	CA2	Osteopetrosis_with_renal_tubular_acidosis|not_provided	Pathogenic	-	46	A	0.6128	0.0544779	N	0.0792	0.013369	N	0.063	0.0119259	N
AGTTCAACGGTTTCCTCCTC	CTGC	8	86579224	G	A	CNGB3	Abnormality_of_the_eye|Achromatopsia_3|not_provided	Pathogenic	-	67	A	0.1697	0.00531161	N	0.1517	0.0409287	N	0.3077	0.097664	N
GTTTTACCATGTTGTCCAGG	CTTG	8	86606348	G	A	CNGB3	Achromatopsia|Achromatopsia_3	Pathogenic/Likely_pathogenic	-	6	A	0.9401	0.0263228	N	0.9747	0.214824	Y	0.9729	0.19711	Y
CTTTTACACAAGTTTAGGAA	TGGA	8	86628973	G	A	CNGB3	Achromatopsia_3	Pathogenic	-	68	A	0.5976	0.0430272	N	0.6285	0.114827	N	0.8471	0.181534	N
AGTTTATGGTTCTGGAAGGC	CACC	8	86632829	G	A	CNGB3	Achromatopsia_3	Pathogenic	-	6	A	0.9643	0.0225646	N	0.9798	0.195372	Y	0.9715	0.197214	Y
AGTTCAAACTGCCCAATAAT	AACA	8	86632865	G	A	CNGB3	Achromatopsia|not_provided	Pathogenic	-	678	A	0.5992	0.0249267	N	0.4788	0.0857531	N	0.8312	0.161752	N
TGTTCAAATAACTCTGTCAG	AGAG	8	86643866	G	A	CNGB3	Achromatopsia_3|not_provided	Pathogenic/Likely_pathogenic	-	678	A	0.6955	0.0187089	N	0.6936	0.100849	N	0.8421	0.134483	N
CAAATAGTATTATTGATGCG	ACAT	8	86647865	G	A	CNGB3	Achromatopsia_3	Pathogenic	-	46	A	0.5375	0.02623	N	0.4374	0.0320177	N	0.6206	0.0260031	N
AATTCACTTTAAGTACTCTG	TTAA	8	86668055	G	A	CNGB3	Retinal_dystrophy|Achromatopsia|Achromatopsia_3|not_provided	Pathogenic/Likely_pathogenic	-	6	A	0.9228	0.00655188	N	0.9891	0.217009	Y	0.9904	0.197783	Y
TAGCTAGGCATCGGCATACT	CATT	8	86671046	G	A	CNGB3	Achromatopsia_3|not_provided	Pathogenic/Likely_pathogenic	-	6	A	0.9666	0.14731	Y	0.9832	0.140106	Y	0.9924	0.185083	Y
CTTCTACTCTGGCACTGTTC	CAGT	8	86726568	G	A	CNGB3	Achromatopsia_3	Pathogenic	-	6	A	0.9708	0.178433	Y	0.9561	0.395061	Y	0.9814	0.4696	Y
ATTTTAAGGGTCAGGGTTTG	TGGT	8	86726604	G	A	CNGB3	Achromatopsia_3	Pathogenic	-	67	A	0.7742	0.0496262	N	0.2429	0.0460053	N	0.5693	0.109249	N
ACCTTATATGTTGGTGTGTG	GCTC	8	86739658	G	A	CNGB3	Achromatopsia_3	Pathogenic	-	68	A	0.7801	0.0735634	N	0.5084	0.0722436	N	0.7389	0.081944	N
TTGCTAAGACTGATTACTTG	GGTG	8	86743516	G	A	CNGB3	Achromatopsia|Achromatopsia_3	Pathogenic/Likely_pathogenic	-	67	A	0.9163	0.0906221	Y	0.5278	0.0948984	N	0.5623	0.160368	N
ATTTTATACCTGTCAAAATT	AACA	8	89937072	G	A	NBN	Microcephaly,_normal_intelligence_and_immunodeficiency	Pathogenic	-	68	A	0.7112	0.0520598	N	0.2165	0.0310894	N	0.8035	0.0920811	N
TTCCTACCTTAGCCACTCTT	CTAG	8	89943264	G	A	NBN	Microcephaly,_normal_intelligence_and_immunodeficiency	Pathogenic	-	6	A	0.9742	0.146617	Y	0.9633	0.303921	Y	0.9745	0.385902	Y
CTTTCAAGCATGATGAGCTA	TTAG	8	89943297	G	A	NBN	Aplastic_anemia|Acute_lymphoid_leukemia|Microcephaly,_normal_intelligence_and_immunodeficiency|Hereditary_cancer-predisposing_syndrome|not_provided	Pathogenic/Likely_pathogenic	-	67	A	0.5669	0.0131521	N	0.6622	0.0950919	N	0.6438	0.0918703	N
TAGTTAACCATAATCATCAT	TTAT	8	89946169	G	A	NBN	Hereditary_cancer-predisposing_syndrome	Pathogenic	-	67	A	0.4518	0.00487944	N	0.2776	0.0205424	N	0.5798	0.020235	N
TAACTATTCCAATACTTCAT	CTTC	8	89953396	G	A	NBN	Microcephaly,_normal_intelligence_and_immunodeficiency	Pathogenic	-	6	A	0.985	0.057327	Y	0.9776	0.0654014	Y	0.9787	0.0385608	N
TGTTTATTCTAAAAGAGAAC	AAGA	8	89953615	G	A	NBN	Microcephaly,_normal_intelligence_and_immunodeficiency|Hereditary_cancer-predisposing_syndrome|not_provided	Pathogenic	-	6	A	0.9591	0.0667534	Y	0.9671	0.230557	Y	0.9826	0.24172	Y
GCCTTATGAAAGGCTTGGTC	CTGG	8	89958819	G	A	NBN	Aplastic_anemia|Acute_lymphoid_leukemia|Microcephaly,_normal_intelligence_and_immunodeficiency|Hereditary_cancer-predisposing_syndrome|not_provided	Pathogenic/Likely_pathogenic	-	6	A	0.9662	0.228216	Y	0.9729	0.299945	Y	0.9825	0.367455	Y
GCCCTAAGGATCACAGTAAT	TCTT	8	89964428	G	A	NBN	Microcephaly,_normal_intelligence_and_immunodeficiency|Hereditary_cancer-predisposing_syndrome	Pathogenic	-	67	A	0.836	0.0716452	N	0.2508	0.0418836	N	0.3822	0.061152	N
TGACTAAATCCATTTCTTCT	GACA	8	89970389	G	A	NBN	Premature_ovarian_insufficiency	Pathogenic	-	678	A	0.8645	0.056279	N	0.6349	0.0713628	N	0.7231	0.0737562	N
AATTTATGGAGGCTGCTTCT	TGGA	8	89978230	G	A	NBN	Hereditary_cancer-predisposing_syndrome	Pathogenic	-	6	A	0.9572	0.19546	Y	0.9747	0.245527	Y	0.9828	0.372678	Y
AGGCTACTTCTTGGACTCAA	CTGC	8	89978239	G	A	NBN	Hereditary_cancer-predisposing_syndrome	Pathogenic	-	6	A	0.9703	0.119735	Y	0.9765	0.314628	Y	0.9797	0.41216	Y
AGTTCAGGAAAAGCCATTCT	GCAT	8	89981430	G	A	NBN	Microcephaly,_normal_intelligence_and_immunodeficiency|Hereditary_cancer-predisposing_syndrome	Pathogenic/Likely_pathogenic	-	6	A	0.9785	0.0478486	N	0.9649	0.361162	Y	0.9804	0.385003	Y
TGTTTAACTCTGAAAAGTTA	GCAA	8	89981520	G	A	NBN	Hereditary_breast_and_ovarian_cancer_syndrome|Microcephaly,_normal_intelligence_and_immunodeficiency|Hereditary_cancer-predisposing_syndrome	Pathogenic/Likely_pathogenic	-	67	A	0.2961	0.00192465	N	0.5511	0.119919	N	0.5383	0.098778	N
CGTCCAATGTGAGCCAACAT	TTGT	8	93765414	G	A	TMEM67	Joubert_syndrome_6	Pathogenic	-	67	A	0.2196	0.0106067	N	0.2593	0.0504857	N	0.3653	0.0716719	N
GTCCTATGCATGTTCAGAAC	CTAA	8	93765450	G	A	TMEM67	Nephronophthisis_11	Likely_pathogenic	-	6	A	0.9852	0.128372	Y	0.9843	0.178257	Y	0.9924	0.286704	Y
GAATGATTTGCAAAGTATTT	GCAA	8	93772612	G	A	TMEM67	Meckel_syndrome,_type_3|Joubert_syndrome_6	Pathogenic	-	6	A	0.9392	0.0306179	N	0.973	0.0824131	Y	0.9668	0.147147	Y
CTCTTAGAAATATGTGTGTG	ATGA	8	93780626	G	A	TMEM67	Meckel-Gruber_syndrome	Likely_pathogenic	-	68	A	0.9649	0.0890603	Y	0.8218	0.217284	N	0.9388	0.230382	Y
AGCAGAATGGAAGAGGCGCA	TTGG	8	93793256	G	A	TMEM67	Joubert_syndrome_6	Pathogenic	-	467	A	0.1349	0.0178203	N	0.0314	0.00291706	N	0.0219	0.00416757	N
AGAGAAGTTTGGTACCCAAC	ACAG	8	93808861	G	A	TMEM67	Joubert_syndrome_6|Nephronophthisis_11	Pathogenic	-	56	A	0.4249	0.0358191	N	0.028	0.002464	N	0.0132	0.00189684	N
TGTATATATGTCAACATTTA	TATT	8	93809166	G	A	TMEM67	Joubert_syndrome_6	Likely_pathogenic	-	468	A	0.7625	0.06771	N	0.5274	0.047677	N	0.1323	0.00470988	N
TTATGAAAATGAAGCTACTC	TTCT	8	93815341	G	A	TMEM67	Joubert_syndrome_6	Pathogenic	-	678	A	0.4874	0.00311936	N	0.4239	0	N	0.488	0	N
TGCCCATGTTCCTTTCTTCT	TTAT	8	95247712	G	A	C8orf37	Retinitis_pigmentosa|Cone-rod_dystrophy_16|Bardet-Biedl_syndrome_21|Autosomal_recessive_retinitis_pigmentosa	Pathogenic/Likely_pathogenic	-	6	A	0.9149	0.0508684	Y	0.9666	0.0760714	Y	0.9816	0.112099	Y
GGCTTAGTTCCGGTCGCTAC	TGTG	8	95269060	G	A	C8orf37	Bardet-Biedl_syndrome_21	Likely_pathogenic	-	6	A	0.977	0.143424	Y	0.9841	0.330362	Y	0.9814	0.515824	Y
AGCCTACTGGAAACCGGGCA	AATC	8	96160620	G	A	GDF6	not_provided	Likely_pathogenic	-	6	A	0.9826	0.0858792	Y	0.9796	0.254304	Y	0.9816	0.284075	Y
AAGATACTGGAGTCATATGT	AACT	8	99013791	G	A	VPS13B	Abnormality_of_brain_morphology	Likely_pathogenic	-	46	A	0.8754	0.274	N	0.3048	0.0524256	N	0.1653	0.0487635	N
AACAGATAAGCTATTTAGCT	GTCA	8	99013936	G	A	VPS13B	Cohen_syndrome	Likely_pathogenic	-	468	A	0.6711	0.0405344	N	0.108	0.0108864	N	0.0537	0.00494577	N
TACAGATAAGAAATTATTGA	ACCA	8	99038567	G	A	VPS13B	Cohen_syndrome	Likely_pathogenic	-	468	A	0.7961	0.0217335	N	0.1747	0.0104471	N	0.0487	0.00121263	N
AAATAAGATGACCATGAAAG	CTGT	8	99096311	G	A	VPS13B	not_provided	Pathogenic	-	568	A	0.0086	0.00081528	N	0	0	N	0	0	N
ACCAGATAACTTCTAATGGG	ATCA	8	99096433	G	A	VPS13B	Cohen_syndrome	Likely_pathogenic	-	468	A	0.7757	0.0356046	N	0.1083	0.0126061	N	0.0548	0.00507996	N
CATAAAGTTAGAGAATATAT	ATTT	8	99135733	G	A	VPS13B	not_provided	Pathogenic	-	456	A	0.3221	0.00711841	N	0.0642	0.00274134	N	0.0252	0.00141624	N
ATAAGATTAGAGAATATATA	TTTG	8	99135734	G	A	VPS13B	Cohen_syndrome	Likely_pathogenic	-	46	A	0.8272	0.0611301	N	0.2038	0.00309776	N	0.6178	0	N
CCCAGATATGTGCAGCTGGA	CCGT	8	99274333	G	A	VPS13B	Cohen_syndrome	Likely_pathogenic	-	468	A	0.4029	0.0323932	N	0.0603	0.00462501	N	0.229	0.016717	N
ACGTGACTCATCTATCAGCC	TCAG	8	99384272	G	A	VPS13B	Cohen_syndrome|not_provided	Pathogenic/Likely_pathogenic	-	6	A	0.82	0.031242	N	0.9751	0.158551	Y	0.9674	0.100803	Y
ACTCAAAATCCCGCCCATTG	TCAG	8	99431536	G	A	VPS13B	not_provided	Likely_pathogenic	-	5678	A	0	0	N	0	0	N	0	0	N
TCTCAAGTCCAGCTCTTCTA	TGAA	8	99481598	G	A	VPS13B	Cohen_syndrome	Likely_pathogenic	-	56	A	0.5633	0.0221377	N	0	0	N	0	0	N
CAGTGAGTGCTTCCCAAAAT	TACT	8	99501800	G	A	VPS13B	Cohen_syndrome	Pathogenic	-	6	A	0.9712	0.0627395	Y	0.973	0.181951	Y	0.967	0.162746	Y
CAGTGACATCAACTAAAACC	AGAG	8	99556552	G	A	VPS13B	Cohen_syndrome|not_provided	Likely_pathogenic	-	68	A	0.6755	0.0645103	N	0.3234	0.042042	N	0.5496	0.0693046	N
GTTTGACTACAGACAGTGCC	TGGA	8	99661400	G	A	VPS13B	not_provided	Pathogenic	-	6	A	0.8999	0.0166482	N	0.9663	0.0949873	Y	0.9766	0.0783233	Y
CTATAACGGATGTCAATTTG	GATA	8	99699524	G	A	VPS13B	Cohen_syndrome	Likely_pathogenic	-	56	A	0.1525	0.0162565	N	0	0	N	0	0	N
CATGTAGAGAGCTGTTTCCT	GCTT	8	99699777	G	A	VPS13B	Cohen_syndrome	Likely_pathogenic	-	68	A	0.9592	0.218794	Y	0.6208	0.108764	N	0.9049	0.217357	Y
TACAGATCTGTGGGTATTGG	CCAT	8	99717374	G	A	VPS13B	Cohen_syndrome|not_provided	Pathogenic	-	46	A	0.8484	0.0485285	N	0.2066	0.00933832	N	0.0408	0	N
ATACTAGGATGAACTCCAGA	AGGT	8	99766796	G	A	VPS13B	Cohen_syndrome	Likely_pathogenic	-	6	A	0.9579	0.242349	Y	0.9713	0.0569182	Y	0.9596	0.143268	Y
CCATAACTCTGCAAGTGAGT	CTGG	8	99776774	G	A	VPS13B	Cohen_syndrome	Likely_pathogenic	-	56	A	0.1502	0.01876	N	0.0297	0.00178794	N	0	0	N
ACAGTAGAATAATGGTTCTG	TCTG	8	99778787	G	A	VPS13B	Cohen_syndrome	Likely_pathogenic	-	68	A	0.9469	0.174419	Y	0.8336	0.0779416	N	0.9388	0.113876	Y
CACAGATATTTGAGAAACAC	CCTT	8	99784477	G	A	VPS13B	Cohen_syndrome	Likely_pathogenic	-	468	A	0.2254	0	N	0.179	0.0107937	N	0.1586	0.00042822	N
AACAGATAAGTTTCTTTGTG	TTCA	8	99809531	G	A	VPS13B	Cohen_syndrome	Likely_pathogenic	-	468	A	0.8465	0.0418171	N	0.1106	0.0117347	N	0.111	0.0067599	N
TTCAGATTTGAAAAGACGTT	CAAT	8	99817804	G	A	VPS13B	Cohen_syndrome	Likely_pathogenic	-	46	A	0.8651	0.00147067	N	0.1011	0.018845	N	0.288	0.0578592	N
CAAATAGGACCTCTGGCTAT	TTGA	8	99820043	G	A	VPS13B	Cohen_syndrome	Pathogenic	-	46	A	0.7392	0.0679325	N	0.3151	0.0183388	N	0.4079	0.0484177	N
TTGCTAGGACTTGATGCCTG	ACAT	8	99832454	G	A	VPS13B	Cohen_syndrome	Pathogenic	-	6	A	0.9507	0.0492463	Y	0.982	0.241572	Y	0.9922	0.287936	Y
GAGTGAAGTGATGCCATTGA	CATC	8	99835702	G	A	VPS13B	Microcephaly	Pathogenic	-	67	A	0.6507	0.0130791	N	0.1876	0.0238627	N	0.6123	0.0733535	N
CACAGATCAGTGAGCCATGT	GTTC	8	99835739	G	A	VPS13B	Cohen_syndrome	Likely_pathogenic	-	46	A	0.8581	0.0715655	N	0.1669	0.0104813	N	0.1213	0.00585879	N
AGGCTAGGTAGTTGGGTCTC	TGGA	8	99859307	G	A	VPS13B	Cohen_syndrome|not_provided	Pathogenic/Likely_pathogenic	-	6	A	0.9677	0.141671	Y	0.9868	0.280942	Y	0.9935	0.407832	Y
GGAGTAGCGGCGGCAGCTCC	CCGA	8	99861872	G	A	VPS13B	Cohen_syndrome	Likely_pathogenic	-	6	A	0.9399	0.194183	Y	0.9687	0.13804	Y	0.9571	0.173522	Y
TTCCAAGTGCAATTGCTGGT	ATAG	8	99868288	G	A	VPS13B	Cohen_syndrome	Likely_pathogenic	-	56	A	0.308	0.0097328	N	0	0	N	0.0084	0.0017808	N
TCCTAAGTAGATGGAGTCCG	AGAG	8	99875417	G	A	VPS13B	Cohen_syndrome	Likely_pathogenic	-	56	A	0.0443	0.00751771	N	0	0	N	0	0	N
CGAAGATGAGTGACATTGAT	TCAT	8	101599152	G	A	GRHL2	not_provided	Likely_pathogenic	-	46	A	0.8974	0.123034	N	0.2045	0.0141923	N	0.5527	0.0347096	N
AACTCATTTCTCAAAGAAAT	TTGT	8	102208210	G	A	RRM2B	Autosomal_dominant_progressive_external_ophthalmoplegia_with_mitochondrial_DNA_deletions_5|RRM2B-related_mitochondrial_disease|not_provided	Pathogenic	-	6	A	0.9393	0	N	0.9776	0.111642	Y	0.9814	0.0486774	N
GTACTATTTCATCAAAATGC	AATT	8	102212829	G	A	RRM2B	Mitochondrial_DNA_depletion_syndrome,_encephalomyopathic_form,_with_renal_tubulopathy|RRM2B-related_mitochondrial_disease	Pathogenic	-	6	A	0.9833	0.0271391	N	0.9692	0.0728838	Y	0.9676	0.0414133	N
CCATCACAAGGCCCAATCTG	CTTT	8	102224076	G	A	RRM2B	not_provided	Pathogenic	-	68	A	0.9332	0.0764291	Y	0.4903	0.0532466	N	0.8567	0.0729052	N
AAAGCACTCCACCTAAGAAG	ATAA	8	102225012	G	A	RRM2B	RRM2B-related_mitochondrial_disease	Pathogenic	-	6	A	0.9188	0.118709	Y	0.9639	0.216781	Y	0.9776	0.258477	Y
AAACCAGCGAGAACTCTTTC	TTAG	8	102232232	G	A	RRM2B	Mitochondrial_DNA_depletion_syndrome,_encephalomyopathic_form,_with_renal_tubulopathy|RRM2B-related_mitochondrial_disease	Pathogenic	-	6	A	0.9531	0.0482269	Y	0.9277	0.137856	Y	0.9531	0.197387	Y
CCGGCAAGAACTCTTTCTTA	GGAG	8	102232235	G	A	RRM2B	Mitochondrial_DNA_depletion_syndrome,_encephalomyopathic_form,_with_renal_tubulopathy|not_provided	Likely_pathogenic	-	67	A	0.8172	0.126339	N	0.6516	0.166744	N	0.4737	0.161863	N
TCTATAAGCAAGTGAACAGG	ATTA	8	103325418	G	A	FZD6	Nail_disorder,_nonsyndromic_congenital,_1	Pathogenic	-	467	A	0.5316	0.0338629	N	0.1216	0.0115763	N	0.1299	0.0162375	N
TCATGATCACCCAGTGTCCC	TCCT	8	103975480	G	A	RIMS2	Cone-rod_synaptic_disorder_syndrome,_congenital_nonprogressive	Pathogenic	-	6	A	0.9586	0.0268408	N	0.9194	0.0443151	N	0.9324	0.032634	N
AATGGATAAGAATTTCTGCC	ACAT	8	104248814	G	A	RIMS2	Cone-rod_synaptic_disorder_syndrome,_congenital_nonprogressive	Pathogenic	-	68	A	0.5444	0.0427354	N	0.0178	0.0024208	N	0.6274	0.0845735	N
TATTCATTTGTAAATATATT	CAGC	8	104392804	G	A	DPYS	not_provided	Pathogenic	-	6	A	0.9255	0	N	0.9774	0.108296	Y	0.9867	0.0369026	N
TTTTCAAGGAATAAACTTCC	CATC	8	104392834	G	A	DPYS	not_provided	Pathogenic	-	67	A	0.6836	0.005127	N	0.3003	0.00843843	N	0.3802	0.0226219	N
GCTTCACCAGGTCTCGAAGG	CCTC	8	104451317	G	A	DPYS	not_provided	Likely_pathogenic	-	6	A	0.9313	0.0253314	N	0.9572	0.170956	Y	0.9725	0.173397	Y
GTATCAGAGTGAGCGGAATC	TGCA	8	105798763	G	A	ZFPM2	46,XY_sex_reversal_9	Pathogenic	-	68	A	0.7606	0.0601635	N	0.8051	0.0417042	N	0.9559	0.0950165	Y
CTGGCACATCCCTTCTCTTC	GAAG	8	107989134	G	A	RSPO2	Humerofemoral_hypoplasia_with_radiotibial_ray_deficiency	Pathogenic	-	68	A	0.5344	0.11869	N	0.2879	0.108366	N	0.3427	0.12865	N
ATGCTAGCATATGCTGCACT	GGAA	8	115414124	G	A	TRPS1	not_provided	Likely_pathogenic	-	6	A	0.9607	0.109136	Y	0.9685	0.172877	Y	0.9922	0.251126	Y
AAGGCACTTTCTTGTTCTCC	TCCT	8	115415015	G	A	TRPS1	Trichorhinophalangeal_dysplasia_type_I|Trichorhinophalangeal_syndrome,_type_III	Pathogenic	-	6	A	0.9054	0.011227	N	0.9848	0.272691	Y	0.9877	0.222628	Y
CACACACGTTGCATACATAT	CCGC	8	115418358	G	A	TRPS1	Trichorhinophalangeal_dysplasia_type_I|Trichorhinophalangeal_syndrome,_type_III|not_provided	Pathogenic	-	46	A	0.7337	0.0827614	N	0.2066	0.0168379	N	0.1116	0.0118966	N
CTTTCACCAGAGAGAGGTCT	TTGT	8	115418392	G	A	TRPS1	Trichorhinophalangeal_dysplasia_type_I|Trichorhinophalangeal_syndrome,_type_III|not_provided	Pathogenic	-	6	A	0.8939	0.0129616	N	0.9371	0.13841	Y	0.9524	0.200575	Y
CTGCTAGGGGAGGGCCCCAG	ACTT	8	115587060	G	A	TRPS1	Trichorhinophalangeal_dysplasia_type_I|Trichorhinophalangeal_syndrome,_type_III	Pathogenic	-	6	A	0.9188	0.181831	Y	0.9836	0.432981	Y	0.9948	0.437115	Y
AGGTCACGCCAGATGGGCGG	CCTC	8	115587144	G	A	TRPS1	Trichorhinophalangeal_dysplasia_type_I|not_provided	Pathogenic	-	6	A	0.9028	0	N	0.9531	0.19672	Y	0.9609	0.162584	Y
GTGTCAGGAAATCTCTTCTT	CCAC	8	115603883	G	A	TRPS1	Trichorhinophalangeal_dysplasia_type_I|Trichorhinophalangeal_syndrome,_type_III	Pathogenic	-	6	A	0.9734	0.0893581	Y	0.9512	0.241319	Y	0.9781	0.332554	Y
GCACTAATGTTTGACTCGCG	AGCT	8	115604087	G	A	TRPS1	Trichorhinophalangeal_dysplasia_type_I|not_provided	Pathogenic	-	67	A	0.8699	0.0568045	N	0.5725	0.028625	N	0.9315	0.0354901	N
GACTCACGAGCTTCCAGCCG	CCCC	8	115604099	G	A	TRPS1	Trichorhinophalangeal_dysplasia_type_I|not_provided	Pathogenic	-	6	A	0.9392	0	N	0.9679	0.154477	Y	0.923	0.141404	Y
GAGCTATTGATAATGACGGA	GAAG	8	115604276	G	A	TRPS1	Trichorhinophalangeal_dysplasia_type_I	Pathogenic	-	6	A	0.9878	0.344742	Y	0.9744	0.237656	Y	0.9875	0.340292	Y
ATATCAGAAGTCACAGAACT	GACA	8	115604339	G	A	TRPS1	Langer-Giedion_syndrome|Trichorhinophalangeal_dysplasia_type_I|Trichorhinophalangeal_syndrome,_type_III|not_provided	Pathogenic	-	68	A	0.9074	0.0943696	Y	0.8755	0.0611099	N	0.9691	0.153796	Y
AGTCTAAAGAAAATGTTGTT	CTAA	8	115604864	G	A	TRPS1	Trichorhinophalangeal_dysplasia_type_I	Pathogenic	-	678	A	0.8375	0.0695125	N	0.2047	0.0223532	N	0.4664	0.0960784	N
ATGTTATTCTAATTCGGTGG	ATGA	8	115604876	G	A	TRPS1	Trichorhinophalangeal_dysplasia_type_I	Pathogenic	-	6	A	0.9716	0.186547	Y	0.9434	0.265095	Y	0.9407	0.27967	Y
TTTTCACTTAACTCCCTGAG	GTGG	8	116851986	G	A	RAD21	Cornelia_de_Lange_syndrome_4	Pathogenic	-	6	A	0.9216	0.036311	N	0.9419	0.206464	Y	0.988	0.204121	Y
ACGCTACTGATGCTGCTGTT	GCTG	8	116852564	G	A	RAD21	Cornelia_de_Lange_syndrome_4|not_provided	Pathogenic/Likely_pathogenic	-	6	A	0.9815	0.328999	Y	0.9764	0.361659	Y	0.9869	0.446572	Y
GCTCTATTCAGACTCTAATA	GGAG	8	116857366	G	A	RAD21	Cornelia_de_Lange_syndrome_4	Pathogenic	-	6	A	0.9359	0.35143	Y	0.9464	0.282879	Y	0.9294	0.371388	Y
TTCTTATAAAATACTGATGT	TCCC	8	116858367	G	A	RAD21	Cornelia_de_Lange_syndrome_4	Pathogenic	-	68	A	0.7787	0.0195454	N	0.1606	0.0190472	N	0.7665	0.0551114	N
GCTCTATCGCTGGGCAAAGT	GGTC	8	117799849	G	A	EXT1	Multiple_congenital_exostosis	Pathogenic	-	6	A	0.9317	0.153078	Y	0.9588	0.299146	Y	0.981	0.309309	Y
CTGTCACTGGGCAAAGTGGT	CAGG	8	117799852	G	A	EXT1	Multiple_congenital_exostosis|not_provided	Pathogenic	-	6	A	0.9505	0.117102	Y	0.9644	0.320567	Y	0.983	0.369706	Y
TACCTATCCCATCATTGTCT	CCTT	8	117804724	G	A	EXT1	Multiple_congenital_exostosis	Pathogenic	-	6	A	0.9272	0.0648113	Y	0.9727	0.0865703	Y	0.9778	0.0677615	Y
ATACTACTTCTTCTGGGTCA	CTTT	8	117804748	G	A	EXT1	Multiple_congenital_exostosis	Pathogenic	-	6	A	0.9747	0.0339196	N	0.9758	0.0732826	Y	0.9723	0.016043	N
CACCTAGGCACAGTACTGGG	ACTT	8	117819678	G	A	EXT1	Multiple_congenital_exostosis	Pathogenic	-	6	A	0.9823	0.0849689	Y	0.9819	0.166137	Y	0.9944	0.217376	Y
GTCCTAAATAATCTAGAAAA	TAAA	8	117822591	G	A	EXT1	Multiple_congenital_exostosis	Pathogenic	-	678	A	0.9125	0.0612287	Y	0.2254	0.024794	N	0.6807	0.0638497	N
TGTCTACTGTCTAAGTGCTA	GGAT	8	117830295	G	A	EXT1	Multiple_congenital_exostosis	Pathogenic	-	6	A	0.9595	0.190461	Y	0.9648	0.307385	Y	0.9492	0.390786	Y
ATCCTAATGAATAGACCTGA	TTGT	8	117830322	G	A	EXT1	Multiple_congenital_exostosis	Pathogenic	-	67	A	0.8643	0.108902	N	0.6234	0.135465	N	0.7659	0.176923	N
AGCTTAGTTCCAATTAATCA	CTTC	8	117835482	G	A	EXT1	Multiple_congenital_exostosis	Pathogenic	-	6	A	0.9719	0	N	0.9713	0.147055	Y	0.9754	0.096272	Y
CCTGCAACCACGAGGAACCA	GACA	8	117837146	G	A	EXT1	Multiple_congenital_exostosis|Multiple_exostoses_type_1|not_provided	Pathogenic/Likely_pathogenic	-	67	A	0.1656	0.015053	N	0.2397	0.0649347	N	0.3422	0.131234	N
CTTTTACCAGTCTTTGCCAT	GCTT	8	118110134	G	A	EXT1	Multiple_congenital_exostosis|not_provided	Pathogenic	-	6	A	0.9502	0.033447	N	0.9849	0.159455	Y	0.9643	0.179263	Y
ACTCTACACTTTGGATCTCA	AATT	8	118110512	G	A	EXT1	not_provided	Pathogenic	-	68	A	0.945	0.0501795	Y	0.6809	0.0808228	N	0.8887	0.106644	N
CAATTAATCCCAAGGAACGA	AGGG	8	118110839	G	A	EXT1	Multiple_congenital_exostosis	Pathogenic	-	67	A	0.8719	0.0409793	N	0.6872	0.079028	N	0.9025	0.134021	Y
AAACTACAAGCCTCCGAAAT	AAAA	8	118110968	G	A	EXT1	Multiple_congenital_exostosis	Pathogenic	-	68	A	0.89	0.195711	N	0.1995	0.0266532	N	0.7605	0.162747	N
GGCCTACATGTGTCCTGCCT	GGGT	8	118111043	G	A	EXT1	Multiple_congenital_exostosis	Pathogenic	-	68	A	0.8464	0.159377	N	0.0683	0.012697	N	0.3299	0.0864008	N
TATTCACCACAAACTGAGCA	GCTT	8	118924583	G	A	TNFRSF11B	Hyperphosphatasemia_with_bone_disease	Pathogenic	-	6	A	0.8902	0	N	0.9524	0.0739062	Y	0.9345	0.091581	Y
CTCCAAAATAGTACTGTGAC	ACGC	8	125057584	G	A	WASHC5	not_provided	Likely_pathogenic	-	5678	A	0	0	N	0	0	N	0	0	N
CATTTAATGAAGAAACTTTC	GAGT	8	125059467	G	A	WASHC5	not_provided	Likely_pathogenic	-	67	A	0.7355	0.0278754	N	0.1573	0.0226827	N	0.5523	0.0825688	N
CAGTCAACCAATGACCATAC	TGAT	8	125078767	G	A	WASHC5	Ritscher-Schinzel_syndrome_1|Hereditary_spastic_paraplegia_8	Pathogenic	-	67	A	0.3753	0.0259332	N	0.3074	0.0339062	N	0.3871	0.0564779	N
AGATCAAGCAGCACTGAGTC	ATAT	8	125078923	G	A	WASHC5	Ritscher-Schinzel_syndrome_1|Hereditary_spastic_paraplegia_8	Pathogenic	-	67	A	0.6918	0.0372188	N	0.5208	0.0479136	N	0.7513	0.0811404	N
GTATCAGTAGTAAGAAACCA	GCAT	8	125081668	G	A	WASHC5	Ritscher-Schinzel_syndrome_1|Hereditary_spastic_paraplegia_8	Pathogenic	-	6	A	0.9484	0.108592	Y	0.9613	0.0267241	N	0.9733	0.0815625	Y
ATCCTATAGCTCTGGCTTAG	CATC	8	125083213	G	A	WASHC5	Inborn_genetic_diseases	Pathogenic	-	68	A	0.6269	0.033163	N	0.5744	0.0824838	N	0.7444	0.0864993	N
AGGCAACCTGAGGGGCAGAA	AAGA	8	132170427	G	A	KCNQ3	Rolandic_epilepsy	Pathogenic	-	56	A	0.1789	0.0181584	N	0	0	N	0	0	N
CTCCTACACCTTGAGGGCCA	GCCC	8	132172660	G	A	KCNQ3	Benign_familial_neonatal_seizures	Pathogenic	-	68	A	0.8195	0	N	0.6757	0.108044	N	0.8494	0.108468	N
TGAGGACCAGCCCGGACCCC	AGGA	8	132172671	G	A	KCNQ3	not_provided	Likely_pathogenic	-	6	A	0.8776	0.194564	N	0.9187	0.150391	Y	0.9214	0.178567	Y
ACAGGACATCTGCATAGGTC	TCAA	8	132175469	G	A	KCNQ3	not_provided	Likely_pathogenic	-	68	A	0.8853	0.0789688	N	0.6364	0.0554941	N	0.8119	0.043599	N
GAAGCACAGGCTTCGCAGGG	AGGT	8	132180246	G	A	KCNQ3	Severe_neurodevelopmental_delay|Autistic_behavior|Intellectual_disability|Benign_familial_neonatal_seizures_2|Seizures,_benign_familial_infantile,_5|Benign_familial_neonatal_seizures|Lennox-Gastaut_syndrome|not_provided	Pathogenic/Likely_pathogenic	-	68	A	0.817	0.0995106	N	0.2587	0.0327773	N	0.7611	0.150165	N
GCTTCACAGGGAGGTGGCCA	GAAC	8	132180255	G	A	KCNQ3	Benign_familial_neonatal_seizures|not_provided	Pathogenic	-	68	A	0.9124	0.036861	N	0.1855	0.0519771	N	0.6575	0.191924	N
TGCCTATAGGTGGTCTTTGC	TCTC	8	132625426	G	A	DNAAF11	Ciliary_dyskinesia,_primary,_19	Pathogenic	-	68	A	0.4772	0.0934835	N	0.0509	0.00976262	N	0.2146	0.0424264	N
TTCTTAGTGTTTCCTCTGAG	CCTC	8	132632819	G	A	DNAAF11	Ciliary_dyskinesia,_primary,_19	Pathogenic	-	6	A	0.9397	0.0275332	N	0.964	0.17969	Y	0.9774	0.0986197	Y
GGCTCATTTAAGACAGTGAT	CTTT	8	132632855	G	A	DNAAF11	Ciliary_dyskinesia,_primary,_19	Pathogenic	-	6	A	0.9388	0.0316376	N	0.9713	0.119081	Y	0.9878	0.12387	Y
TGCTGAGTGTCGGCCAATAT	CTTC	8	132867048	G	A	TG	Iodotyrosyl_coupling_defect	Pathogenic	-	6	A	0.9456	0.0488875	Y	0.9678	0.186302	Y	0.9454	0.10371	Y
AACAGATAAGGGGAGCAGGG	GTGT	8	132873222	G	A	TG	Congenital_hypothyroidism|Iodotyrosyl_coupling_defect	Pathogenic	-	468	A	0.6125	0.0959175	N	0.0257	0.00274219	N	0.1373	0.0207323	N
AGGTTATGTGCAGGAGCACT	CTTT	8	132967797	G	A	TG	Iodotyrosyl_coupling_defect	Pathogenic	-	6	A	0.9581	0.163643	Y	0.9729	0.229507	Y	0.9714	0.264027	Y
GAGGCACTTCCAGGCACCAG	AGCC	8	133017940	G	A	TG	Iodotyrosyl_coupling_defect	Pathogenic/Likely_pathogenic	-	6	A	0.9721	0.126567	Y	0.9839	0.250403	Y	0.9834	0.338978	Y
CAGCTACTGGCAGCCAGGCA	CCAG	8	133019610	G	A	TG	Iodotyrosyl_coupling_defect	Likely_pathogenic	-	6	A	0.9761	0.306203	Y	0.9853	0.252828	Y	0.9812	0.298089	Y
CTACCAAGTGGGTGTCTTCG	GCTT	8	133022121	G	A	TG	Iodotyrosyl_coupling_defect	Pathogenic	-	67	A	0.3843	0.0224815	N	0.3841	0.0284234	N	0.6493	0.0274005	N
TCTTCAGCTTCCTGAGTTCT	GGTG	8	133022135	G	A	TG	Iodotyrosyl_coupling_defect	Pathogenic	-	6	A	0.9808	0.0199102	N	0.979	0.296343	Y	0.9892	0.243145	Y
TTGGCAGGGACCCTCGGCGC	GTGT	8	133029907	G	A	TG	Iodotyrosyl_coupling_defect	Pathogenic	-	6	A	0.9579	0.107955	Y	0.9788	0.344244	Y	0.9784	0.415037	Y
ACTCTACATTTCTTCCTGCA	TTTA	8	133250534	G	A	NDRG1	Charcot-Marie-Tooth_disease_type_4	Pathogenic	-	68	A	0.942	0.0057462	N	0.5693	0.0698531	N	0.8328	0.0729533	N
AAATCAAGTTAGGATGTAGG	CGCC	8	133258374	G	A	NDRG1	Charcot-Marie-Tooth_disease,_type_4D|Charcot-Marie-Tooth_disease_type_4|not_provided	Pathogenic	-	67	A	0.5539	5.539e-05	N	0.818	0.0844176	N	0.8365	0.0919313	N
CAGCTACAGGTGCTCCAGGA	CGAG	8	139885900	G	A	TRAPPC9	not_provided	Likely_pathogenic	-	68	A	0.6997	0.25742	N	0.045	0.0100215	N	0.1981	0.059113	N
GCCTCAGGCTTCCCGCCGCT	CTTC	8	139910191	G	A	TRAPPC9	Mental_retardation,_autosomal_recessive_13	Likely_pathogenic	-	6	A	0.9528	0	N	0.9772	0.0629317	Y	0.9866	0.0500206	Y
TTACCACTGGCACTCACCGG	CGTG	8	139988727	G	A	TRAPPC9	Intellectual_disability-obesity-brain_malformations-facial_dysmorphism_syndrome	Pathogenic	-	6	A	0.9771	0.118131	Y	0.9748	0.101087	Y	0.9681	0.10165	Y
CACTCAGGGCCGAACGACCT	GCCG	8	140221524	G	A	TRAPPC9	Intellectual_disability	Pathogenic	-	6	A	0.9659	0.038636	N	0.9793	0.160899	Y	0.9839	0.208193	Y
CCTTCAGGAGGCGTAGACCA	ATTC	8	140360131	G	A	TRAPPC9	Mental_retardation,_autosomal_recessive_13|not_provided	Pathogenic/Likely_pathogenic	-	6	A	0.9766	0.0415055	N	0.9796	0.194842	Y	0.9887	0.224039	Y
CTGTCAAAGGTTAATGTAAA	CTGC	8	140397625	G	A	TRAPPC9	Mental_retardation,_autosomal_recessive_13	Pathogenic	-	678	A	0.7941	0.0071469	N	0.5599	0.0638846	N	0.6439	0.0781051	N
GACTCACTGGGAGTCCCGCA	CGCT	8	140451223	G	A	TRAPPC9	Intellectual_disability	Pathogenic	-	6	A	0.96	0.055296	Y	0.9819	0.20669	Y	0.9875	0.274624	Y
GTCTCAGAAGCAGCAGAAGA	TCAG	8	142741169	G	A	SLURP1	Acroerythrokeratoderma	Pathogenic	-	68	A	0.8372	0.0525762	N	0.8077	0.189002	N	0.9372	0.369725	Y
CAGGCACCGCCCAAGGCACT	GGCG	8	142874995	G	A	CYP11B1	not_provided	Pathogenic	-	6	A	0.9841	0.157062	Y	0.9569	0.258076	Y	0.9606	0.269833	Y
CCACCACAAGGTCTCCTTGA	GGGC	8	142875713	G	A	CYP11B1	Congenital_adrenal_hyperplasia	Likely_pathogenic	-	68	A	0.4694	0.0787184	N	0.3436	0.0396514	N	0.5345	0.0736006	N
CTTCTAGGGATGTTCACTGA	TGCT	8	142875767	G	A	CYP11B1	Hyperaldosteronism,_familial,_type_I|Deficiency_of_steroid_11-beta-monooxygenase|not_provided	Pathogenic	-	6	A	0.9627	0.154802	Y	0.9698	0.400236	Y	0.9892	0.443854	Y
GGCCTACTGCACGTTGGGGT	TCCG	8	142875821	G	A	CYP11B1	not_provided	Pathogenic	-	6	A	0.979	0.11748	Y	0.9819	0.227506	Y	0.9863	0.315912	Y
TCCGAACCAGCTCAAAGAGC	GTCA	8	142875841	G	A	CYP11B1	Deficiency_of_steroid_11-beta-monooxygenase	Likely_pathogenic	-	56	A	0.4595	0.0135093	N	0.0151	0.00193884	N	0.0762	0.0079248	N
TGACCATGTCCACGCTCCCT	GCAG	8	142876242	G	A	CYP11B1	Deficiency_of_steroid_11-beta-monooxygenase|not_provided	Pathogenic	-	6	A	0.9432	0.105921	Y	0.9674	0.158073	Y	0.97	0.238232	Y
AGTTGACCTTGATGGCATCT	GGCG	8	142876278	G	A	CYP11B1	Deficiency_of_steroid_11-beta-monooxygenase|not_provided	Pathogenic/Likely_pathogenic	-	6	A	0.9732	0.0393173	N	0.9857	0.383536	Y	0.9789	0.326953	Y
CTGTTAAGGGCGGCTGAAGG	CCAG	8	142876345	G	A	CYP11B1	Deficiency_of_steroid_11-beta-monooxygenase	Likely_pathogenic	-	67	A	0.7527	0.0535922	N	0.239	0.069788	N	0.5299	0.113505	N
CAGCCACAATCGGTTGAAGC	GCCA	8	142877191	G	A	CYP11B1	Deficiency_of_steroid_11-beta-monooxygenase	Likely_pathogenic	-	68	A	0.4287	0.0141471	N	0.2811	0.0349969	N	0.6654	0.0793157	N
CACCTATTGCAGCTTCTCCA	CGTC	8	142879123	G	A	CYP11B1	Deficiency_of_steroid_11-beta-monooxygenase	Likely_pathogenic	-	6	A	0.9621	0.186647	Y	0.9742	0.161035	Y	0.9868	0.215122	Y
CCTCCAGCAGCATCACACAC	ACCA	8	142879146	G	A	CYP11B1	Congenital_adrenal_hyperplasia|Deficiency_of_steroid_11-beta-monooxygenase|not_provided	Pathogenic	-	6	A	0.8815	0.0494521	N	0.938	0.213489	Y	0.9846	0.301485	Y
TTCCTAGAAGGTCTGGTGTA	CTTC	8	142879597	G	A	CYP11B1	Deficiency_of_steroid_11-beta-monooxygenase|not_provided	Pathogenic/Likely_pathogenic	-	68	A	0.9772	0.11658	Y	0.8455	0.124627	N	0.9184	0.197364	Y
GCCGGAGCATGGCTTCAAAG	GGCA	8	142879689	G	A	CYP11B1	Congenital_adrenal_hyperplasia	Likely_pathogenic	-	6	A	0.9107	0.0890665	Y	0.9686	0.212898	Y	0.9708	0.273863	Y
CCGGGACATGGCTTCAAAGG	GCAG	8	142879690	G	A	CYP11B1	Congenital_adrenal_hyperplasia|Deficiency_of_steroid_11-beta-monooxygenase	Pathogenic	-	68	A	0.7795	0.18747	N	0.2557	0.0875005	N	0.3059	0.106484	N
CCTTTACAGGGACAGCCAGG	GCAC	8	142879759	G	A	CYP11B1	Deficiency_of_steroid_11-beta-monooxygenase|not_provided	Pathogenic/Likely_pathogenic	-	68	A	0.7715	0.110865	N	0.6991	0.226159	N	0.8243	0.293533	N
CTGCTACACGTCGGGGTTCC	GAGC	8	142913397	G	A	CYP11B2	not_provided	Pathogenic	-	68	A	0.7903	0.101633	N	0.2884	0.0587182	N	0.33	0.087846	N
TGACCATGTCCACGCTCCCT	GCAG	8	142914265	G	A	CYP11B2	not_provided	Pathogenic	-	6	A	0.9432	0.105921	Y	0.9674	0.158073	Y	0.97	0.238232	Y
TTTCTAGATACAGTTGTCAC	CTGT	8	142914404	G	A	CYP11B2	Corticosterone_methyloxidase_type_2_deficiency	Pathogenic	-	68	A	0.9283	0.0453939	N	0.8474	0.118128	N	0.9817	0.151084	Y
GCGGTACTACACCTGCAAGT	CCCT	8	143215025	G	A	GPIHBP1	Hyperlipoproteinemia,_type_ID	Pathogenic	-	6	A	0.9088	0.279365	Y	0.9431	0.164571	Y	0.9789	0.229258	Y
GCGCTACAACCTGACGCAGA	ACTG	8	143215061	G	A	GPIHBP1	Hyperlipoproteinemia,_type_ID	Likely_pathogenic	-	68	A	0.9407	0.149289	Y	0.6996	0.150904	N	0.841	0.242292	N
ACCCTAGCAAAGCTCCCGAG	TCCA	8	143215385	G	A	GPIHBP1	Hyperlipoproteinemia,_type_ID	Likely_pathogenic	-	6	A	0.9748	0.168056	Y	0.9655	0.253926	Y	0.9902	0.36073	Y
GCGAGAAGGGCACGGAGGAG	CAGG	8	143430216	G	A	MAFA	Islet_cell_adenomatosis	Likely_pathogenic	-	467	A	0.4643	0.0735451	N	0.0767	0.0095108	N	0.07	0.013286	N
GCCTTACGGGCGCGCCGGCG	TGAG	8	143728053	G	A	FAM83H	Amelogenesis_imperfecta,_hypocalcification_type	Pathogenic	-	6	A	0.943	0.131266	Y	0.9479	0.263516	Y	0.9514	0.307492	Y
CTGCTACTGGTAGAGCTGGT	CACG	8	143728095	G	A	FAM83H	Amelogenesis_imperfecta,_hypocalcification_type	Pathogenic	-	6	A	0.9767	0.271816	Y	0.9876	0.342401	Y	0.9878	0.425149	Y
CGCCTAGAAGAAGCCCCGCG	CGCC	8	143728269	G	A	FAM83H	Amelogenesis_imperfecta,_hypocalcification_type	Pathogenic	-	68	A	0.9244	0.0816245	Y	0.431	0.112836	N	0.7846	0.266999	N
GTGTCAGGCGCTACTGCCCG	AGAT	8	143816948	G	A	PUF60	Verheij_syndrome	Pathogenic	-	6	A	0.9632	0.0531686	Y	0.9571	0.310675	Y	0.9811	0.362615	Y
CTCCTACTCGCTCAGCATCT	CTGG	8	143816981	G	A	PUF60	Verheij_syndrome	Pathogenic	-	6	A	0.9541	0.239288	Y	0.9404	0.343246	Y	0.9793	0.40592	Y
CTTGTACTTCATGGTGACGG	AGTC	8	143818378	G	A	PUF60	Verheij_syndrome	Pathogenic	-	6	A	0.9359	0.0918118	Y	0.9383	0.304854	Y	0.9218	0.329636	Y
GGCCTAGAAGAGCGAGATGG	TCTG	8	143918471	G	A	PLEC	Epidermolysis_bullosa_simplex,_Ogna_type|Epidermolysis_bullosa_simplex_with_muscular_dystrophy|Epidermolysis_bullosa_simplex_with_pyloric_atresia|Limb-girdle_muscular_dystrophy,_type_2Q|Epidermolysis_bullosa_simplex_with_nail_dystrophy	Likely_pathogenic	-	68	A	0.9738	0.191352	Y	0.4406	0.127113	N	0.7898	0.273429	N
ACCTCACTGCAGCTGCTGGT	AGAG	8	143920817	G	A	PLEC	Epidermolysis_bullosa_simplex_with_pyloric_atresia	Pathogenic	-	6	A	0.9701	0.14794	Y	0.9686	0.287771	Y	0.9927	0.385267	Y
CTCCTACTCGATGAAGCGCT	CCCG	8	143922290	G	A	PLEC	not_provided	Pathogenic	-	6	A	0.9733	0.149694	Y	0.971	0.303437	Y	0.9755	0.317038	Y
CTGTTAGAGCTTCTCCTTCT	CACG	8	143922542	G	A	PLEC	not_provided	Likely_pathogenic	-	68	A	0.8624	0.194989	N	0.5523	0.19093	N	0.8632	0.371694	N
TCGCTAGATCTCCAGTGTCT	GCAC	8	143922620	G	A	PLEC	not_provided	Likely_pathogenic	-	68	A	0.9373	0.0945736	Y	0.614	0.177876	N	0.8996	0.245591	N
GGCTCAGCTCATCTCGGCCA	CACG	8	143922749	G	A	PLEC	not_provided	Pathogenic	-	6	A	0.9763	0.0343658	N	0.9727	0.297354	Y	0.9908	0.284954	Y
CCGCTACTGTGCCAGGTCCT	CCTC	8	143923019	G	A	PLEC	not_provided	Pathogenic	-	6	A	0.9809	0.202948	Y	0.9859	0.29646	Y	0.9858	0.299979	Y
CAGTCACGCAGCCTCTTGGG	CCGC	8	143923055	G	A	PLEC	Epidermolysis_bullosa_simplex_with_muscular_dystrophy|not_provided	Pathogenic	-	6	A	0.949	0.0689923	Y	0.9473	0.156968	Y	0.9597	0.183687	Y
CTCCTACTCCGCTCGCTCCC	GCAG	8	143923841	G	A	PLEC	Epidermolysis_bullosa_simplex_with_muscular_dystrophy	Pathogenic	-	6	A	0.9253	0.181636	Y	0.9446	0.4058	Y	0.9726	0.420941	Y
CGCTCACTCCCGCAGGCGCC	GCGC	8	143923850	G	A	PLEC	Epidermolysis_bullosa_simplex_with_nail_dystrophy	Pathogenic	-	6	A	0.9514	0	N	0.9838	0.137535	Y	0.9932	0.15196	Y
CTGCCACTGCCTCGCAGCCT	CCAG	8	143924012	G	A	PLEC	Epidermolysis_bullosa_simplex,_Ogna_type|not_provided	Pathogenic	-	6	A	0.9796	0	N	0.982	0.0652048	Y	0.9824	0.155023	Y
CGCTCACTCCACCTCGGCCT	GCCG	8	143925254	G	A	PLEC	not_provided	Pathogenic	-	6	A	0.9629	0	N	0.9762	0.160975	Y	0.9924	0.222099	Y
CTCCTAAATGCTGCGCTTCT	GCTG	8	143925674	G	A	PLEC	not_provided	Pathogenic	-	678	A	0.8766	0.0426028	N	0.3249	0.0579947	N	0.7971	0.177514	N
CATCTACTCGCCCTGCGGGT	GCCG	8	143933210	G	A	PLEC	Epidermolysis_bullosa_junctionalis_with_pyloric_atresia	Pathogenic	-	6	A	0.9566	0.255317	Y	0.9721	0.206085	Y	0.9688	0.260413	Y
GGCCTAGTTCAGCTGCTCCT	CACA	8	143934021	G	A	PLEC	not_provided	Likely_pathogenic	-	6	A	0.9888	0.14654	Y	0.9896	0.269171	Y	0.9941	0.386705	Y
GAGCTAGCCTGCTTGCACCG	CTCC	8	143934427	G	A	PLEC	Epidermolysis_bullosa_simplex,_Ogna_type|Epidermolysis_bullosa_simplex_with_muscular_dystrophy|Epidermolysis_bullosa_simplex_with_pyloric_atresia|Limb-girdle_muscular_dystrophy,_type_2Q|Epidermolysis_bullosa_simplex_with_nail_dystrophy	Likely_pathogenic	-	6	A	0.9779	0.0529044	Y	0.9764	0.111798	Y	0.994	0.183791	Y
CAGCTACAGCTCCTGCGGGC	AGGC	8	143934923	G	A	PLEC	Epidermolysis_bullosa_simplex_with_pyloric_atresia	Pathogenic	-	68	A	0.8501	0.148172	N	0.2415	0.04219	N	0.412	0.0894452	N
CTTTCAGCCCAGGCCCTCGG	GCTG	8	143939416	G	A	PLEC	Epidermolysis_bullosa_simplex_with_nail_dystrophy|not_provided	Pathogenic	-	6	A	0.9811	0.0192296	N	0.9852	0.305313	Y	0.9879	0.22129	Y
CCCTCAGCTGGCCACATAGA	ACAC	8	144054690	G	A	OPLAH	5-Oxoprolinase_deficiency	Pathogenic	-	6	A	0.9777	0.0394013	N	0.9584	0.339561	Y	0.9845	0.37982	Y
AGGCTACTGCACTTCCAGCA	GGTC	8	144058867	G	A	OPLAH	5-Oxoprolinase_deficiency	Pathogenic	-	6	A	0.9849	0.176002	Y	0.9672	0.263562	Y	0.9777	0.34024	Y
CCGTCACAGCAGAAAGCGCT	TCCG	8	144317931	G	A	DGAT1	Diarrhea_7	Pathogenic	-	68	A	0.7685	0.0227476	N	0.1869	0.0311749	N	0.7406	0.174633	N
TTCAAACTAGAAGAAGTCTT	CACT	8	144359183	G	A	SLC52A2	Brown-Vialetto-Van_Laere_syndrome_2	Likely_pathogenic	-	456	A	0.1912	0.00533448	N	0.0953	0.00592766	N	0.0931	0.00820211	N
TGCTCAGCGCTGTTGCTATG	TTCC	8	144360932	G	A	SLC52A2	Brown-Vialetto-Van_Laere_syndrome_2	Pathogenic	-	6	A	0.9819	0.0202271	N	0.9771	0.220727	Y	0.9885	0.169627	Y
CACTTAGACAATGTAGCGGT	TGTC	8	144398338	G	A	CPSF1	Myopia_27	Pathogenic	-	68	A	0.9047	0.0425209	N	0.771	0.0868917	N	0.9478	0.157145	Y
GGCTCAGCAAGGCGTGGAAG	CAAG	8	144415295	G	A	SLC39A4	Hereditary_acrodermatitis_enteropathica|not_provided	Likely_pathogenic	-	6	A	0.9889	0.0573562	Y	0.9798	0.278557	Y	0.987	0.322749	Y
CAGCTAAGGGATATCTACGC	AGGC	8	144415401	G	A	SLC39A4	not_provided	Likely_pathogenic	-	67	A	0.8995	0.118284	N	0.1791	0.0348887	N	0.3949	0.0975403	N
GAGGCAGGCGACGTACCTGG	CCTC	8	144416001	G	A	SLC39A4	Hereditary_acrodermatitis_enteropathica	Pathogenic	-	6	A	0.9567	0.0243002	N	0.9779	0.232251	Y	0.9805	0.199826	Y
GCTCTAAGCACTGCCCACAC	CCCG	8	144436026	G	A	TONSL	Sponastrime_dysplasia	Pathogenic/Likely_pathogenic	-	67	A	0.8834	0.125531	N	0.2468	0.0522969	N	0.6814	0.215799	N
GGCCTAAGAGGCCTCTGGGA	GTCT	8	144436296	G	A	TONSL	Skeletal_dysplaisia_with_extra-skeletal_manifestations	Likely_pathogenic	-	67	A	0.7705	0.168354	N	0.1299	0.0207061	N	0.2198	0.0764684	N
GCCGCATCTCCAGGTCCAGG	TCCC	8	144436614	G	A	TONSL	Skeletal_dysplaisia_with_extra-skeletal_manifestations	Likely_pathogenic	-	6	A	0.8272	0.0692366	N	0.9585	0.25199	Y	0.9395	0.22548	Y
TCCCTAGGCCAGTGTCCCTG	GAAG	8	144442795	G	A	TONSL	Sponastrime_dysplasia	Likely_pathogenic	-	6	A	0.9633	0.188325	Y	0.9847	0.323671	Y	0.9918	0.422904	Y
GAACTAGCGGATGTCGCAGC	GGAC	8	144511750	G	A	RECQL4	Baller-Gerold_syndrome	Pathogenic	-	6	A	0.9708	0.13698	Y	0.9462	0.116856	Y	0.9851	0.21751	Y
CTGCTACTCCAGGCAGGGCC	CGCA	8	144512033	G	A	RECQL4	Rapadilino_syndrome	Likely_pathogenic	-	6	A	0.9774	0.0185706	N	0.9785	0.196189	Y	0.9769	0.222245	Y
GGCCTAGCGCTCCCGGGCCT	GCAC	8	144512187	G	A	RECQL4	Baller-Gerold_syndrome	Pathogenic	-	6	A	0.9643	0.0152359	N	0.9867	0.117812	Y	0.9844	0.159177	Y
TATCTAGTCCTTCTCCTCAG	CGGT	8	144512232	G	A	RECQL4	Baller-Gerold_syndrome	Pathogenic	-	6	A	0.9817	0.0732348	Y	0.9657	0.160886	Y	0.9853	0.161885	Y
ACGCCACACACCTGCCGGAA	AGCA	8	144512319	G	A	RECQL4	Baller-Gerold_syndrome	Pathogenic	-	68	A	0.4238	0.0381844	N	0.1185	0.0213774	N	0.5187	0.115514	N
CAGCTAGCAGAGAGCCCGCC	GCAC	8	144512422	G	A	RECQL4	Baller-Gerold_syndrome|not_provided	Pathogenic	-	6	A	0.9536	0.0853472	Y	0.9618	0.169181	Y	0.98	0.21903	Y
TGCTTAGTGGCTAAGCTGCT	CAGC	8	144512940	G	A	RECQL4	Baller-Gerold_syndrome|not_provided	Pathogenic/Likely_pathogenic	-	6	A	0.976	0.125221	Y	0.9724	0.258464	Y	0.9649	0.2639	Y
TTCCTACTCCGAGGGCGGCC	TGGT	8	144513012	G	A	RECQL4	Baller-Gerold_syndrome	Pathogenic	-	6	A	0.9701	0	N	0.9651	0.154609	Y	0.9861	0.139435	Y
GCGCTATACCAGCCTCTTCA	CAGC	8	144513063	G	A	RECQL4	Baller-Gerold_syndrome	Pathogenic	-	68	A	0.6549	0.193916	N	0.1448	0.0313926	N	0.2522	0.0812084	N
CTCTCACAGGTCTTCGCCCT	GCAG	8	144513126	G	A	RECQL4	Baller-Gerold_syndrome|Rapadilino_syndrome|not_provided	Pathogenic	-	68	A	0.8238	0.0339406	N	0.1567	0.0335651	N	0.7025	0.197613	N
GGCTCACTGTACCCGCCGCC	GTTC	8	144513409	G	A	RECQL4	Baller-Gerold_syndrome|not_provided	Pathogenic/Likely_pathogenic	-	6	A	0.963	0	N	0.9838	0.163508	Y	0.987	0.152393	Y
TCGCTATACCCGCCGCCGTT	CCCG	8	144513412	G	A	RECQL4	Baller-Gerold_syndrome|Rapadilino_syndrome|Rothmund-Thomson_syndrome|Rothmund-Thomson_syndrome_type_2|Inborn_genetic_diseases	Pathogenic	-	68	A	0.4865	0.104208	N	0.1662	0.0326583	N	0.3252	0.0729098	N
GGTTCAGAGGAGCGCAGCGA	TCCG	8	144513610	G	A	RECQL4	Baller-Gerold_syndrome	Pathogenic	-	68	A	0.7592	0.0473741	N	0.5795	0.197494	N	0.9095	0.331604	Y
GTGCTATGCCACGTCACTGG	CAGT	8	144514026	G	A	RECQL4	Baller-Gerold_syndrome	Pathogenic	-	6	A	0.9877	0.0795099	Y	0.9838	0.2854	Y	0.9937	0.309935	Y
CCACTAGGAGAGGCAGTGGG	CCTC	8	144514233	G	A	RECQL4	Baller-Gerold_syndrome	Pathogenic	-	6	A	0.955	0.12033	Y	0.9817	0.110049	Y	0.9932	0.136863	Y
TACCTAGGCTGCCCGAATCT	GAAG	8	144514350	G	A	RECQL4	Undifferentiated_pleomorphic_sarcoma|Baller-Gerold_syndrome	Pathogenic/Likely_pathogenic	-	6	A	0.9772	0.228958	Y	0.9899	0.223915	Y	0.9894	0.23518	Y
CTTCTACAGGACAGATTCCC	GTTG	8	144514447	G	A	RECQL4	Baller-Gerold_syndrome	Pathogenic	-	68	A	0.8519	0.127955	N	0.2696	0.072118	N	0.2205	0.0860391	N
GGCTTAGTGCCCCAGCTGCT	CCAG	8	144515198	G	A	RECQL4	Baller-Gerold_syndrome	Pathogenic	-	6	A	0.9524	0.189337	Y	0.9679	0.332861	Y	0.9716	0.318199	Y
TACCTACTTGCGGAGGAGCC	TGCT	8	144515990	G	A	RECQL4	Baller-Gerold_syndrome	Pathogenic	-	6	A	0.9676	0.0586366	Y	0.9837	0.111748	Y	0.975	0.0636675	Y
GGGCTAAGGTGGCTGTGCCT	GTAC	8	144516194	G	A	RECQL4	Baller-Gerold_syndrome	Pathogenic	-	67	A	0.6205	0.0469719	N	0.0839	0.00672039	N	0.1485	0.0309325	N
TGCCTATACAGGTTCCCCTG	GAGG	8	144516209	G	A	RECQL4	Baller-Gerold_syndrome	Pathogenic	-	68	A	0.2985	0.120624	N	0.0522	0.0158166	N	0.2521	0.100664	N
TCGCTATAACCAGCCAGGAT	CTAG	8	144516545	G	A	RECQL4	Baller-Gerold_syndrome	Pathogenic	-	68	A	0.7793	0.178538	N	0.2617	0.0581236	N	0.4774	0.152434	N
ATGCTAGAGCCGGCCTGGCC	TTGG	8	144516602	G	A	RECQL4	not_provided	Pathogenic	-	68	A	0.8302	0.0152757	N	0.2589	0.0264596	N	0.6974	0.13139	N
CACCTAGCTCGGTCGCCGCC	CGCG	8	144517703	G	A	RECQL4	not_provided	Pathogenic	-	6	A	0.9637	0.00607131	N	0.9684	0.127248	Y	0.9943	0.135623	Y
GTGCAAGCGCTCCCACTGCC	CTCC	9	382512	G	A	DOCK8	not_provided	Pathogenic	-	56	A	0.3037	0.00871619	N	0	0	N	0	0	N
CCGCAAGTGAAAAGCATGGC	CCAG	9	396784	G	A	DOCK8	not_provided	Pathogenic	-	56	A	0.0987	0.00171738	N	0	0	N	0	0	N
GAAGGATATGTTTCTGGCAT	TTAA	9	407070	G	A	DOCK8	Hyperimmunoglobulin_E_recurrent_infection_syndrome,_autosomal_recessive	Likely_pathogenic	-	68	A	0.285	0.0196935	N	0.0225	0.00164025	N	0.3834	0.0252277	N
CAGATATGGTGAAGCTGTAG	AGAA	9	463519	G	A	DOCK8	Inherited_Immunodeficiency_Diseases	Likely_pathogenic	-	46	A	0.7513	0.239815	N	0.2007	0.0157148	N	0.1271	0.0226746	N
GGAGGATTATAGAAAACTGA	TTGA	9	2060832	G	A	SMARCA2	Blepharophimosis|Intellectual_disability	Likely_pathogenic	-	6	A	0.9283	0.108704	Y	0.9318	0.0432355	N	0.8757	0.0678668	N
AGACCAATGAGTATGTAGCC	AATC	9	2060894	G	A	SMARCA2	Intellectual_disability	Likely_pathogenic	-	67	A	0.5681	0.00204516	N	0.5277	0.0441685	N	0.5381	0.0237302	N
TGGACAAAGGCCACCGAATG	AAGA	9	2086856	G	A	SMARCA2	not_provided	Pathogenic	-	4678	A	0.4431	0.0617238	N	0.3215	0.0277133	N	0.5604	0.0681446	N
AGATCATGCTGCTTTGCTGA	AGAA	9	2110275	G	A	SMARCA2	Nicolaides-Baraitser_syndrome	Pathogenic	-	6	A	0.9802	0.0526367	Y	0.9787	0.107951	Y	0.978	0.173693	Y
AGCTGATGGCCTGGGCTTAA	ATCT	9	2110347	G	A	SMARCA2	not_provided	Likely_pathogenic	-	6	A	0.9601	0.0418604	N	0.9791	0.270819	Y	0.9799	0.206465	Y
CCTGGACTTAAATCTTCAGG	CAGC	9	2110356	G	A	SMARCA2	Nicolaides-Baraitser_syndrome	Pathogenic	-	6	A	0.9567	0.0795018	Y	0.9377	0.211264	Y	0.9594	0.212603	Y
ACAGCAACTGGAATCCTCAT	CAGG	9	2110400	G	A	SMARCA2	not_provided	Pathogenic	-	67	A	0.5437	0.0972136	N	0.2971	0.0215695	N	0.5573	0.075124	N
AGACCAAGCTCACCGCATCG	GGCA	9	2115841	G	A	SMARCA2	Nicolaides-Baraitser_syndrome|not_provided	Pathogenic	-	67	A	0.5225	0.033231	N	0.4592	0.0426138	N	0.7165	0.112992	N
TCACCACATCGGGCAGCAGA	ACGA	9	2115850	G	A	SMARCA2	Nicolaides-Baraitser_syndrome|not_provided	Pathogenic	-	68	A	0.4542	0.0364268	N	0.4655	0.0471086	N	0.761	0.0674246	N
CGGCCACAAAATACAAGCTG	AACG	9	2115927	G	A	SMARCA2	Nicolaides-Baraitser_syndrome	Likely_pathogenic	-	68	A	0.5991	0.0808785	N	0.0653	0.016214	N	0.5128	0.144866	N
TTCTAAGGAGAAAAGCCAAA	TGTG	9	2635452	G	A	VLDLR	Cerebellar_hypoplasia_and_mental_retardation_with_or_without_quadrupedal_locomotion_1	Pathogenic	-	56	A	0.0201	0.00152961	N	0	0	N	0	0	N
CTACTAGACTGATGCGGCTT	CTAA	9	2646435	G	A	VLDLR	not_provided	Pathogenic	-	68	A	0.9242	0.0321622	N	0.77	0.038038	N	0.9498	0.0608822	Y
AGAGTAGACTCTCATGTGGA	TCAG	9	4117797	G	A	GLIS3	Diabetes_mellitus,_neonatal,_with_congenital_hypothyroidism	Pathogenic	-	68	A	0.8554	0.169626	N	0.7949	0.099124	N	0.8872	0.223131	N
TGATTATGCTGAGTGCCGTG	GGCC	9	4583108	G	A	SLC1A1	Cerebral_visual_impairment_and_intellectual_disability	Likely_pathogenic	-	6	A	0.9298	0.131381	Y	0.954	0.099216	Y	0.9586	0.113115	Y
TTCTTAATGACTTTGTCATG	TCTT	9	5044488	G	A	JAK2	Premature_ovarian_failure	Pathogenic	-	67	A	0.4773	0	N	0.3315	0.0437248	N	0.8132	0.0256971	N
ATCCTAGAGTCTCTTGGCCA	CATC	9	6540060	G	A	GLDC	Non-ketotic_hyperglycinemia	Likely_pathogenic	-	68	A	0.9714	0.0260335	N	0.8622	0.129761	N	0.9561	0.160434	Y
TAATCACTTGGCCATGTAGT	TGGC	9	6550845	G	A	GLDC	Non-ketotic_hyperglycinemia	Pathogenic	-	6	A	0.9167	0.0599522	Y	0.9691	0.123076	Y	0.9849	0.146553	Y
ATATCACAGTTTCCGTGGCT	TGTT	9	6550874	G	A	GLDC	Non-ketotic_hyperglycinemia	Likely_pathogenic	-	68	A	0.7884	0	N	0.5332	0.038817	N	0.8939	0.0115313	N
TTTCCATGGCTTGTTTAAGA	CCCT	9	6550883	G	A	GLDC	Non-ketotic_hyperglycinemia	Pathogenic/Likely_pathogenic	-	6	A	0.8663	0.00485128	N	0.9767	0.180885	Y	0.9652	0.141305	Y
GGGCCACACTGACGGTTCCC	ACAG	9	6553420	G	A	GLDC	Non-ketotic_hyperglycinemia	Pathogenic	-	68	A	0.3579	0.0568703	N	0.0423	0.0117425	N	0.3745	0.122124	N
CGATGAGCCCCATGCCAGGA	CCAC	9	6554678	G	A	GLDC	Non-ketotic_hyperglycinemia	Likely_pathogenic	-	6	A	0.8513	0.0233256	N	0.943	0.10307	Y	0.9846	0.140207	Y
GACCTATCCTCCATGTTGAT	GGAT	9	6556188	G	A	GLDC	Non-ketotic_hyperglycinemia	Likely_pathogenic	-	6	A	0.9441	0.241878	Y	0.9715	0.226262	Y	0.9893	0.335669	Y
CATTGATGGATGGGTATGTA	ATCA	9	6556250	G	A	GLDC	Non-ketotic_hyperglycinemia	Likely_pathogenic	-	6	A	0.9451	0.133259	Y	0.9784	0.122104	Y	0.978	0.153448	Y
AGGCTAAATCTTCATGCCTG	CCAT	9	6558615	G	A	GLDC	Non-ketotic_hyperglycinemia	Likely_pathogenic	-	678	A	0.9037	0	N	0.7509	0.0796705	N	0.7573	0.047407	N
GGCTCAGATAGTGGCCAGTC	CAGC	9	6565392	G	A	GLDC	Non-ketotic_hyperglycinemia	Pathogenic	-	68	A	0.8316	0.0468191	N	0.7817	0.141722	N	0.8826	0.187817	N
GACCTAGTCATAACCTGTGA	GTTC	9	6587163	G	A	GLDC	Non-ketotic_hyperglycinemia	Pathogenic	-	6	A	0.9674	0.146174	Y	0.9856	0.134732	Y	0.9867	0.190532	Y
CTCTCAGAAAAGCTGCTGAT	ATCC	9	6587205	G	A	GLDC	Non-ketotic_hyperglycinemia	Pathogenic/Likely_pathogenic	-	68	A	0.7135	0.0191931	N	0.6894	0.126712	N	0.9668	0.224974	Y
CTGCTAATATCCTTGAGCTT	GATC	9	6587217	G	A	GLDC	Non-ketotic_hyperglycinemia	Likely_pathogenic	-	67	A	0.7703	0.00600834	N	0.6127	0.0580227	N	0.8095	0.0688884	N
TCCTTAAGCTTGATCCAGAG	GCAC	9	6587226	G	A	GLDC	Non-ketotic_hyperglycinemia	Pathogenic	-	67	A	0.8049	0.0304252	N	0.4452	0.0985228	N	0.7244	0.120757	N
CCGCTAAGCGGCCCTGCCCA	AGAC	9	6592889	G	A	GLDC	Non-ketotic_hyperglycinemia	Likely_pathogenic	-	67	A	0.698	0.0699396	N	0.085	0.027353	N	0.2773	0.0850479	N
ATGCTAGAGTTGATGCCCTG	CTCG	9	6592964	G	A	GLDC	Non-ketotic_hyperglycinemia	Likely_pathogenic	-	68	A	0.9204	0.109067	Y	0.5447	0.146906	N	0.8906	0.265132	N
TATTCACCAAGAGGGCCTAA	AAGA	9	6595109	G	A	GLDC	Non-ketotic_hyperglycinemia|not_provided	Pathogenic/Likely_pathogenic	-	6	A	0.9544	0.0425662	N	0.95	0.202255	Y	0.9601	0.233976	Y
GTGTTACTCCCTGGTTTGAA	GAGC	9	6602156	G	A	GLDC	Non-ketotic_hyperglycinemia	Likely_pathogenic	-	6	A	0.9504	0.27381	Y	0.9253	0.385665	Y	0.9679	0.448234	Y
CAGGTAGCCTCAAGATGCAC	AAAG	9	6604735	G	A	GLDC	Non-ketotic_hyperglycinemia	Likely_pathogenic	-	6	A	0.9632	0.211037	Y	0.9831	0.273695	Y	0.9696	0.271294	Y
ACTCTAATGAGCTCTCTCCA	CGAG	9	6605139	G	A	GLDC	Non-ketotic_hyperglycinemia	Likely_pathogenic	-	67	A	0.7394	0.204296	N	0.2621	0.0714485	N	0.2465	0.105206	N
CCTCCATGTCTGGGTACTGG	AACA	9	6605186	G	A	GLDC	Non-ketotic_hyperglycinemia	Pathogenic/Likely_pathogenic	-	6	A	0.9586	0.0730453	Y	0.9621	0.263904	Y	0.9793	0.312788	Y
GGCTCAAGTCTGGACAACAG	CTAT	9	6606599	G	A	GLDC	Non-ketotic_hyperglycinemia	Likely_pathogenic	-	67	A	0.6883	0.0274632	N	0.4908	0.0831906	N	0.6619	0.0996821	N
CAGCTACAGTGCCTCTGCGG	CTGC	9	6610205	G	A	GLDC	Non-ketotic_hyperglycinemia	Likely_pathogenic	-	68	A	0.815	0.159658	N	0.2086	0.0300175	N	0.4006	0.0705857	N
CGGCTACAGTCCCCTCATCC	AGCA	9	6610222	G	A	GLDC	Non-ketotic_hyperglycinemia	Likely_pathogenic	-	68	A	0.8609	0.242171	N	0.1688	0.047129	N	0.2556	0.112285	N
GGTCTAGTAGTTGAGTAAAC	TCTC	9	6610289	G	A	GLDC	Non-ketotic_hyperglycinemia	Pathogenic	-	6	A	0.9127	0.0848811	Y	0.9779	0.139057	Y	0.9822	0.193002	Y
GGACTACATGGCCGCGGCCA	CCGT	9	6645496	G	A	GLDC	Non-ketotic_hyperglycinemia	Likely_pathogenic	-	68	A	0.875	0.116462	N	0.49	0.042385	N	0.5251	0.0465764	N
GGCTGAAGAGGAGCTGCCTG	TGAC	9	12694347	G	A	TYRP1	Oculocutaneous_albinism_type_3	Pathogenic	-	67	A	0.6674	0.0437147	N	0.0806	0.0149191	N	0.2625	0.0521325	N
TTTCCAAAACACAGTGGAAG	GCAA	9	12702424	G	A	TYRP1	Oculocutaneous_albinism_type_3|Nonsyndromic_Oculocutaneous_Albinism	Pathogenic/Likely_pathogenic	-	678	A	0.7135	0.00035675	N	0.3266	0.0381142	N	0.7143	0.0612869	N
TCCCTACATCAGTCTTCCAT	CGGC	9	13119579	G	A	MPDZ	not_provided	Pathogenic	-	68	A	0.7208	0.154467	N	0.2764	0.0636826	N	0.7193	0.223055	N
TGTTCACCCTTTGGAAATCT	CGAT	9	13123200	G	A	MPDZ	Hydrocephalus,_congenital,_2,_with_or_without_brain_or_eye_anomalies	Likely_pathogenic	-	6	A	0.8739	0.0100499	N	0.938	0.200544	Y	0.9575	0.198394	Y
AGCTCATGCCTGGGCATTGG	TTAC	9	13168409	G	A	MPDZ	Hydrocephalus,_congenital,_2,_with_or_without_brain_or_eye_anomalies	Pathogenic	-	6	A	0.9483	0.0375527	N	0.9788	0.228648	Y	0.9734	0.232448	Y
TACGTAAGGCTGGATAATAT	CAGA	9	13190296	G	A	MPDZ	Hydrocephalus,_congenital,_2,_with_or_without_brain_or_eye_anomalies	Likely_pathogenic	-	67	A	0.623	0.116563	N	0.1809	0.0242044	N	0.1524	0.0235306	N
TTTCTACAGGATGCTGATAG	CCTG	9	13222352	G	A	MPDZ	Hydrocephalus,_congenital,_2,_with_or_without_brain_or_eye_anomalies	Pathogenic	-	68	A	0.8501	0.0982716	N	0.3755	0.0701058	N	0.6997	0.156313	N
TGTTCAACTTCCAGCAGCTG	GTGA	9	14146713	G	A	NFIB	Macrocephaly,_acquired,_with_impaired_intellectual_development	Likely_pathogenic	-	67	A	0.1948	0.00453884	N	0.4766	0.115004	N	0.6976	0.145171	N
TTTTCAAGCCTGCAGGTTGA	ACCA	9	14307442	G	A	NFIB	Macrocephalus|Intellectual_disability|Macrocephaly,_acquired,_with_impaired_intellectual_development	Pathogenic	-	67	A	0.4966	0.00402246	N	0.7199	0.110577	N	0.7892	0.0470363	N
TATAGACAATTGCACGGACA	TGTG	9	14307468	G	A	NFIB	not_provided	Likely_pathogenic	-	468	A	0.5064	0.047399	N	0.118	0.0088382	N	0.0655	0.0038776	N
ATGCCAAGAAACTCCAGGAG	CCTC	9	14824929	G	A	FREM1	BNAR_syndrome|not_provided	Pathogenic	-	67	A	0.6314	0.0221621	N	0.2544	0.0330466	N	0.5943	0.0970492	N
CGCTTAGGACAAGCCATTGA	ATTC	9	14859360	G	A	FREM1	not_provided	Likely_pathogenic	-	6	A	0.9664	0.0509293	Y	0.9773	0.194287	Y	0.9688	0.256732	Y
GTCTCAATGTCCTGGACCTA	TGGT	9	16435056	G	A	BNC2	Lower_Urinary_Tract_Obstruction|Lower_urinary_tract_obstruction,_congenital	Pathogenic	-	67	A	0.5305	0.0290714	N	0.7556	0.10722	N	0.6052	0.136473	N
CTCCCAGGCAGCGTCGTGCA	CGGG	9	21971100	G	A	CDKN2A	Melanoma-pancreatic_cancer_syndrome|Hereditary_cancer-predisposing_syndrome|Hereditary_melanoma|not_provided	Likely_pathogenic	-	6	A	0.9026	0.0467547	Y	0.9049	0.242875	Y	0.9578	0.320288	Y
GGGTCAGGTGAGAGTGGCGG	GGTC	9	21971121	G	A	CDKN2A	Melanoma|Cutaneous_malignant_melanoma_2|Hereditary_cancer-predisposing_syndrome|Lip_and_oral_cavity_carcinoma	Pathogenic	-	6	A	0.935	0.034595	N	0.9426	0.345086	Y	0.9783	0.33497	Y
CACTCAGGCGCTGCCCATCA	TCAT	9	21971187	G	A	CDKN2A	Neoplasm|Hereditary_melanoma	Pathogenic	-	6	A	0.9696	0.0381053	N	0.9771	0.161515	Y	0.9841	0.242777	Y
CACCTAGATCGGCCTCCGAC	CGTA	9	21974680	G	A	CDKN2A	Hereditary_cancer-predisposing_syndrome|Hereditary_melanoma|not_provided	Pathogenic	-	68	A	0.8713	0.0854745	N	0.6261	0.0877792	N	0.9313	0.173967	Y
GATAAATGTTCCAAGAGCCA	CAAG	9	26905645	G	A	PLAA	Neurodevelopmental_disorder_with_progressive_microcephaly,_spasticity,_and_brain_anomalies	Pathogenic	-	456	A	0.3454	0.0204131	N	0.046	0.0042504	N	0.0802	0.00939142	N
CCTTCACAAGAGCCGTGTGC	TGGA	9	27212764	G	A	TEK	Multiple_cutaneous_and_mucosal_venous_malformations	Pathogenic	-	68	A	0.8438	0.050628	N	0.1172	0.0292531	N	0.5983	0.180148	N
TGATCAGCTGTCTGAAAAGG	TATC	9	32541986	G	A	TOPORS	Retinal_dystrophy|not_provided	Pathogenic	-	6	A	0.9856	0.018135	N	0.9584	0.10437	Y	0.9864	0.124681	Y
AAGGAATTCAAGGTGTTCCC	TGGC	9	32984734	G	A	APTX	not_provided	Pathogenic	-	56	A	0.3324	0.0233677	N	0.0101	0.00166549	N	0.0343	0.00578298	N
TCCACAGTAAGACCAGCCAA	TGGT	9	32984784	G	A	APTX	Ataxia-oculomotor_apraxia_type_1	Pathogenic	-	46	A	0.8414	0.122171	N	0.3255	0.0652953	N	0.369	0.0880803	N
AACGGACCTTTGGGTATTTA	TCCT	9	32984808	G	A	APTX	not_provided	Likely_pathogenic	-	6	A	0.935	0.04114	N	0.981	0.160197	Y	0.9669	0.0996874	Y
CACCTACTCATCTTTGTAAA	CCTA	9	32984842	G	A	APTX	not_provided	Pathogenic	-	6	A	0.9484	0.1158	Y	0.9726	0.125563	Y	0.9763	0.111396	Y
CTGTCAAGAACATTTCTTAT	CAGT	9	32989768	G	A	APTX	Ataxia-oculomotor_apraxia_type_1|not_provided	Likely_pathogenic	-	67	A	0.7174	0.030633	N	0.3047	0.0524693	N	0.4829	0.0973526	N
GATTCACTGGTGCCGGCTGT	CCTG	9	32989846	G	A	APTX	Ataxia-oculomotor_apraxia_type_1	Likely_pathogenic	-	6	A	0.964	0.0300768	N	0.9843	0.180521	Y	0.9863	0.197852	Y
TCCCTAGAACCAGTCGCGGG	CCTT	9	34371611	G	A	MYORG	Basal_ganglia_calcification,_idiopathic,_7,_autosomal_recessive	Likely_pathogenic	-	68	A	0.9689	0.0199593	N	0.8752	0.124891	N	0.9757	0.147233	Y
CTGCTAGCCATCCAGGCGGA	TGGG	9	34372337	G	A	MYORG	Basal_ganglia_calcification,_idiopathic,_7,_autosomal_recessive	Likely_pathogenic	-	6	A	0.9771	0.180568	Y	0.968	0.351965	Y	0.9914	0.356309	Y
CTGGGATACAGTATAATATC	GCTC	9	34490125	G	A	DNAI1	Primary_ciliary_dyskinesia	Likely_pathogenic	-	68	A	0.3993	0.077025	N	0.0097	0.00155588	N	0.2232	0.0269849	N
TGTGTAGCAGGTCAGCAACC	AGGC	9	34506870	G	A	DNAI1	Primary_ciliary_dyskinesia	Pathogenic	-	6	A	0.9362	0.229743	Y	0.9655	0.25663	Y	0.9483	0.382639	Y
CTACAAAGAAAGCTGGTTCA	CATA	9	34512336	G	A	DNAI1	Primary_ciliary_dyskinesia	Likely_pathogenic	-	567	A	0.0069	0.00053613	N	0.0143	0.00052624	N	0	0	N
ATGACACCCACAACATGTCA	GTGG	9	34514436	G	A	DNAI1	Primary_ciliary_dyskinesia	Pathogenic	-	46	A	0.7767	0.147728	N	0.1727	0.0312242	N	0.657	0.155972	N
TCCTGAAACCCATACCACAC	CAAG	9	34514468	G	A	DNAI1	Primary_ciliary_dyskinesia|Kartagener_syndrome	Pathogenic/Likely_pathogenic	-	678	A	0.212	0.0096036	N	0.3441	0.0548151	N	0.742	0.0833266	N
CAAAGATACAGGCTCTGGGA	CTTT	9	34517468	G	A	DNAI1	Primary_ciliary_dyskinesia|Kartagener_syndrome|not_provided	Pathogenic/Likely_pathogenic	-	468	A	0.4455	0.0331897	N	0.0765	0.0037944	N	0.3441	0	N
CCACTACAGCTCCTCGTCGG	GCAG	9	34637334	G	A	SIGMAR1	Distal_spinal_muscular_atrophy,_autosomal_recessive_2	Pathogenic	-	68	A	0.8543	0.164624	N	0.5488	0.0487883	N	0.6958	0.113833	N
TATCCACTACAACCCGCTGC	AGGA	9	34647104	G	A	GALT	Deficiency_of_UDPglucose-hexose-1-phosphate_uridylyltransferase	Likely_pathogenic	-	6	A	0.9724	0.0659287	Y	0.958	0.116014	Y	0.9704	0.144201	Y
AGGATAAGTGGGTGCTGGTG	TCAG	9	34647124	G	A	GALT	not_provided	Pathogenic	-	467	A	0.6156	0.134016	N	0.1273	0.0100185	N	0.2386	0.0304692	N
TGCTGATGTCAGCTCACCGC	ATGA	9	34647136	G	A	GALT	Deficiency_of_UDPglucose-hexose-1-phosphate_uridylyltransferase	Pathogenic	-	6	A	0.9587	0.0456341	N	0.9806	0.30987	Y	0.9729	0.227853	Y
GAGAGATAAGCCTGTAGAGC	CCTG	9	34647259	G	A	GALT	Deficiency_of_UDPglucose-hexose-1-phosphate_uridylyltransferase	Pathogenic	-	468	A	0.5378	0.0561463	N	0.1073	0.0105369	N	0.1596	0.00880992	N
ACAACAACTTCCCAGCTCTG	CAGC	9	34647531	G	A	GALT	Deficiency_of_UDPglucose-hexose-1-phosphate_uridylyltransferase|not_provided	Pathogenic/Likely_pathogenic	-	467	A	0.6875	0.0321062	N	0.4381	0.0333394	N	0.6046	0.034704	N
TGCTCAAGGAGTCTGGTAAC	TATG	9	34647696	G	A	GALT	Deficiency_of_UDPglucose-hexose-1-phosphate_uridylyltransferase	Pathogenic	-	67	A	0.5459	0.0473841	N	0.1633	0.0430785	N	0.3017	0.107073	N
GATCCAGGCTGTTGTTGATG	CATG	9	34647897	G	A	GALT	Deficiency_of_UDPglucose-hexose-1-phosphate_uridylyltransferase|not_provided	Pathogenic/Likely_pathogenic	-	6	A	0.849	0.0312432	N	0.9633	0.271362	Y	0.9755	0.277627	Y
GCATGAGCCTCAGTCACAGA	GGAG	9	34647916	G	A	GALT	Deficiency_of_UDPglucose-hexose-1-phosphate_uridylyltransferase	Pathogenic	-	6	A	0.9614	0.0662405	Y	0.9287	0.066402	Y	0.9596	0.0826216	Y
CTTGGATGCAGGTTTGTGAG	GTCG	9	34647956	G	A	GALT	Deficiency_of_UDPglucose-hexose-1-phosphate_uridylyltransferase	Likely_pathogenic	-	6	A	0.9697	0.178134	Y	0.9615	0.265278	Y	0.9832	0.277557	Y
CAAAGATGCCATGATGGGCT	GTTC	9	34648131	G	A	GALT	Galactosemia|Deficiency_of_UDPglucose-hexose-1-phosphate_uridylyltransferase|not_specified	Pathogenic	-	46	A	0.7849	0	N	0.3321	0.0215201	N	0.5498	0.00296892	N
GCCAGATAAGGGTGTCAGGG	GCTC	9	34648172	G	A	GALT	Galactosemia|Deficiency_of_UDPglucose-hexose-1-phosphate_uridylyltransferase|not_provided	Pathogenic/Likely_pathogenic	-	468	A	0.6359	0.0679141	N	0.0212	0.00255036	N	0.0977	0.00610625	N
GGCCAACAGTTTCCTGCCAG	ATAT	9	34648344	G	A	GALT	Deficiency_of_UDPglucose-hexose-1-phosphate_uridylyltransferase	Pathogenic	-	568	A	0.0188	0.00097008	N	0	0	N	0	0	N
ATATTACCCAGCGTGAGGAG	CGAT	9	34648364	G	A	GALT	Deficiency_of_UDPglucose-hexose-1-phosphate_uridylyltransferase	Pathogenic	-	6	A	0.9494	0.212476	Y	0.9702	0.0717948	Y	0.9293	0.147759	Y
CCAGCATGAGGAGCGATCTC	AGCA	9	34648371	G	A	GALT	Deficiency_of_UDPglucose-hexose-1-phosphate_uridylyltransferase|not_provided	Pathogenic	-	6	A	0.9792	0.228056	Y	0.9759	0.137504	Y	0.9773	0.196437	Y
TAATGAAGTACAGCCGCCAG	GAGC	9	34648427	G	A	GALT	Deficiency_of_UDPglucose-hexose-1-phosphate_uridylyltransferase	Pathogenic	-	67	A	0.5637	0.0284668	N	0.4905	0.0254569	N	0.4288	0.0208397	N
GGAACATCTGGTCCTAACCA	GTGA	9	34648766	G	A	GALT	Deficiency_of_UDPglucose-hexose-1-phosphate_uridylyltransferase	Pathogenic	-	46	A	0.8363	0.22739	N	0.4282	0.0360544	N	0.7337	0.116071	N
CTTCTAGGCAACATGGCCCT	ACCA	9	34648811	G	A	GALT	Deficiency_of_UDPglucose-hexose-1-phosphate_uridylyltransferase	Likely_pathogenic	-	6	A	0.9226	0.0534185	Y	0.9801	0.236204	Y	0.9877	0.331275	Y
ACATGACCCTACCAGACACT	GCTG	9	34648821	G	A	GALT	Galactosemia|Deficiency_of_UDPglucose-hexose-1-phosphate_uridylyltransferase	Pathogenic	-	6	A	0.9803	0.152241	Y	0.9756	0.0978527	Y	0.9699	0.0891338	Y
CCGTCAGCATGTGCGGCGGC	TACC	9	34648850	G	A	GALT	Deficiency_of_UDPglucose-hexose-1-phosphate_uridylyltransferase|not_provided	Likely_pathogenic	-	6	A	0.9797	0.00156752	N	0.9802	0.139188	Y	0.9883	0.0966557	Y
CGTCGACATGTGCGGCGGCT	ACCT	9	34648851	G	A	GALT	Deficiency_of_UDPglucose-hexose-1-phosphate_uridylyltransferase	Pathogenic	-	68	A	0.4074	0.0048888	N	0.0834	0.015429	N	0.38	0.037088	N
TCTTTAAGACGTCCTTTCCC	TACT	9	34649048	G	A	GALT	Deficiency_of_UDPglucose-hexose-1-phosphate_uridylyltransferase	Pathogenic	-	67	A	0.8405	0.0577423	N	0.4129	0.0867916	N	0.7214	0.257828	N
CCATGAGCTGGCATGGTGAG	GCTT	9	34649072	G	A	GALT	Deficiency_of_UDPglucose-hexose-1-phosphate_uridylyltransferase	Likely_pathogenic	-	6	A	0.8599	0.0651804	N	0.9163	0.0370185	N	0.9498	0.0657262	Y
TGTCAAGGGCTCCCACAGGA	TCAG	9	34649409	G	A	GALT	not_provided	Pathogenic	-	56	A	0.3428	0.0225905	N	0.0134	0.00455466	N	0	0	N
GATCAAAGGCTGGGGCCAAC	TGGA	9	34649427	G	A	GALT	Deficiency_of_UDPglucose-hexose-1-phosphate_uridylyltransferase	Pathogenic	-	567	A	0.009	0.000558	N	0.0065	0.0005707	N	0	0	N
CAACTAGAACCATTGGCAGC	TGCA	9	34649443	G	A	GALT	Deficiency_of_UDPglucose-hexose-1-phosphate_uridylyltransferase	Pathogenic/Likely_pathogenic	-	68	A	0.9264	0.0665155	Y	0.8645	0.0829055	N	0.9567	0.13212	Y
CCATTAGCAGCTGCACGCTC	ATTA	9	34649452	G	A	GALT	Deficiency_of_UDPglucose-hexose-1-phosphate_uridylyltransferase	Pathogenic/Likely_pathogenic	-	6	A	0.9572	0.102899	Y	0.9306	0.0628155	Y	0.9647	0.101004	Y
CATTGACAGCTGCACGCTCA	TTAC	9	34649453	G	A	GALT	Deficiency_of_UDPglucose-hexose-1-phosphate_uridylyltransferase	Pathogenic	-	68	A	0.6815	0.0156745	N	0.5136	0.0630187	N	0.7381	0.0865791	N
CCTGCACTCTGCCACTGTCC	GGAA	9	34649488	G	A	GALT	Galactosemia|Deficiency_of_UDPglucose-hexose-1-phosphate_uridylyltransferase	Pathogenic/Likely_pathogenic	-	6	A	0.9057	0.202424	Y	0.9833	0.385552	Y	0.9896	0.409299	Y
TGTCCAGAAATTCATGGTTG	GCTA	9	34649503	G	A	GALT	Deficiency_of_UDPglucose-hexose-1-phosphate_uridylyltransferase	Pathogenic/Likely_pathogenic	-	68	A	0.7978	0.0205035	N	0.7875	0.152696	N	0.9495	0.165593	Y
CAGATAAGCAGCAGCTGCTC	AGGG	9	34655220	G	A	IL11RA	not_provided	Likely_pathogenic	-	467	A	0.6866	0.159703	N	0.1311	0.0085215	N	0.0925	0.0089355	N
AGCACACTGGCAAATCTCTG	TCAG	9	35059147	G	A	VCP	not_provided	Likely_pathogenic	-	46	A	0.7679	0.154732	N	0.0428	0.00932612	N	0.089	0.0218317	N
AGCACACATCCCACCACGGA	CAAG	9	35065352	G	A	VCP	Inclusion_body_myopathy_with_early-onset_Paget_disease_with_or_without_frontotemporal_dementia_1|Amyotrophic_lateral_sclerosis_14,_with_or_without_frontotemporal_dementia|not_provided	Pathogenic/Likely_pathogenic	-	468	A	0.5044	0.0797456	N	0.1578	0.0243643	N	0.0527	0.0101184	N
GTACGACTTAAGGTATACCT	CGAA	9	35066711	G	A	VCP	Alzheimer_disease	Likely_pathogenic	-	6	A	0.9044	0.0778688	Y	0.8976	0.0622934	N	0.9184	0.0606144	Y
TAGGCATACACGAAGGTTAT	TCCG	9	35067910	G	A	VCP	Amyotrophic_lateral_sclerosis|Inclusion_body_myopathy_with_early-onset_Paget_disease_and_frontotemporal_dementia|Inclusion_body_myopathy_with_early-onset_Paget_disease_with_or_without_frontotemporal_dementia_1|Amyotrophic_lateral_sclerosis_14,_with_or_without_frontotemporal_dementia|not_provided	Likely_pathogenic	-	68	A	0.2707	0.0501336	N	0.1399	0.0152491	N	0.4538	0.0581772	N
TACACAAAGGTTATTCCGAA	CAAC	9	35067916	G	A	VCP	Inclusion_body_myopathy_with_early-onset_Paget_disease_with_or_without_frontotemporal_dementia_1|Amyotrophic_lateral_sclerosis_14,_with_or_without_frontotemporal_dementia|not_provided	Pathogenic	-	4678	A	0.3278	0.0159311	N	0.3929	0.0274244	N	0.3198	0.0193479	N
GGAGAAACCTGGAGAGAAAG	AAGG	9	35074214	G	A	FANCG	Fanconi_anemia,_complementation_group_G	Pathogenic	-	567	A	0.0637	0.00729365	N	0	0	N	0.0445	0.0030794	N
GTCTCAATTACCTGTAGCCC	CAGC	9	35074489	G	A	FANCG	Fanconi_anemia,_complementation_group_G|Fanconi_anemia	Pathogenic	-	67	A	0.4191	0.00046101	N	0.6987	0.0675643	N	0.7492	0.0435285	N
CTGCTACAGTGCCGCATCTG	ACTT	9	35075035	G	A	FANCG	Fanconi_anemia,_complementation_group_G	Pathogenic	-	68	A	0.9113	0.147813	Y	0.4435	0.0945099	N	0.5199	0.150927	N
ACCCTAGGCCAAGCTTGCCC	TCAG	9	35078656	G	A	FANCG	Fanconi_anemia,_complementation_group_G|Pituitary_stalk_interruption_syndrome	Likely_pathogenic	-	6	A	0.9658	0.0410465	N	0.9906	0.210998	Y	0.9927	0.309127	Y
CTGCTATCGCCTCAGAGTCA	GACC	9	35079208	G	A	FANCG	Fanconi_anemia,_complementation_group_G	Pathogenic	-	6	A	0.9282	0.194829	Y	0.9634	0.31349	Y	0.9834	0.351861	Y
CAGGAACAGTGGGCAACCTA	CTGC	9	35090266	G	A	PIGO	Hyperphosphatasia_with_mental_retardation_syndrome_2	Pathogenic	-	568	A	0.0972	0.011732	N	0.0125	0.0009425	N	0.0201	0.00111555	N
AGGCTAGTGGCCTGTGGAGT	AGAA	9	35090595	G	A	PIGO	Hyperphosphatasia_with_mental_retardation_syndrome_2	Pathogenic	-	6	A	0.9683	0.242753	Y	0.9675	0.380518	Y	0.9913	0.462739	Y
CTGGTAGCCTGTGGAGTAGA	AGGT	9	35090598	G	A	PIGO	not_provided	Likely_pathogenic	-	6	A	0.9686	0.205827	Y	0.9521	0.472527	Y	0.9757	0.403647	Y
GTGTCAGTAGATTTGAGGGA	CCAC	9	35091483	G	A	PIGO	Hyperphosphatasia_with_mental_retardation_syndrome_2|not_provided	Pathogenic/Likely_pathogenic	-	6	A	0.9392	0.0547554	Y	0.949	0.16636	Y	0.9814	0.22739	Y
AAATCAGGAAGCCATCCAGC	AGGC	9	35095370	G	A	PIGO	Hyperphosphatasia_with_mental_retardation_syndrome_2	Pathogenic	-	6	A	0.9663	0.0997222	Y	0.9659	0.191731	Y	0.9639	0.275001	Y
GTGTGATTGGTGCGCGGACA	CGCA	9	35657780	G	A	RMRP	Metaphyseal_dysplasia_without_hypotrichosis|Anauxetic_dysplasia	Likely_pathogenic	-	6	A	0.9801	0.12065	Y	0.965	0.321634	Y	0.9697	0.26948	Y
GGTGCACGGACACGCACTGC	CTGC	9	35657788	G	A	RMRP	Anauxetic_dysplasia	Likely_pathogenic	-	6	A	0.9729	0.0247117	N	0.9846	0.234039	Y	0.9801	0.249729	Y
TCTTGACGGACTTTGGAGTG	GGAA	9	35657871	G	A	RMRP	Metaphyseal_chondrodysplasia,_McKusick_type|not_provided	Likely_pathogenic	-	6	A	0.9336	0.047707	Y	0.9741	0.213523	Y	0.9763	0.188719	Y
CCCTAAGCGGAAAGGGGAGG	AACA	9	35657955	G	A	RMRP	Metaphyseal_chondrodysplasia,_McKusick_type|Metaphyseal_dysplasia_without_hypotrichosis|Anauxetic_dysplasia|Anauxetic_dysplasia_1	Pathogenic/Likely_pathogenic	-	56	A	0.1399	0.0152631	N	0	0	N	0	0	N
CCTCAATGTGTAGCCTAGGA	TACA	9	35657983	G	A	RMRP	Metaphyseal_chondrodysplasia,_McKusick_type|Anauxetic_dysplasia	Pathogenic	-	56	A	0.5435	0.0671766	N	0.0152	0.0034884	N	0	0	N
AGCACAAACCACGTCCTCAG	CTTC	9	35658014	G	A	RMRP	Metaphyseal_chondrodysplasia,_McKusick_type|Anauxetic_dysplasia	Pathogenic	-	4678	A	0.5252	0.0159661	N	0.2817	0.0286207	N	0.208	0.0185952	N
GGCCTACTCGGCGCGGTCGA	TGGC	9	35689748	G	A	TPM2	Distal_arthrogryposis_type_1A|not_provided	Pathogenic/Likely_pathogenic	-	6	A	0.9706	0.205379	Y	0.9602	0.311201	Y	0.9773	0.332771	Y
GGTACAGTAGCAGCCTTCAG	CTGT	9	35737405	G	A	GBA2	not_provided	Likely_pathogenic	-	46	A	0.8024	0.171152	N	0.1044	0.016276	N	0.1029	0.0281123	N
GGGCTACATCCCATTCACAG	CCCC	9	35737840	G	A	GBA2	not_provided	Likely_pathogenic	-	68	A	0.9021	0.0843464	Y	0.5883	0.12672	N	0.6317	0.127351	N
CATCTAGACCATCACAGCCA	CAGC	9	35738328	G	A	GBA2	Spastic_paraplegia	Pathogenic	-	68	A	0.8981	0.0443661	N	0.8547	0.123248	N	0.9492	0.154815	Y
GTCCCAATAAACCTGCAGCA	CAAA	9	35738811	G	A	GBA2	Spastic_paraplegia_46,_autosomal_recessive|Hereditary_spastic_paraplegia	Pathogenic/Likely_pathogenic	-	67	A	0.5142	0.0261214	N	0.3323	0.0391449	N	0.7735	0.110843	N
ATCCTAAAGTAGATCCTGCC	ACAC	9	35740553	G	A	GBA2	not_provided	Likely_pathogenic	-	678	A	0.9202	0.0427893	N	0.1739	0.0252677	N	0.4909	0.0892947	N
GACTCATGCAGCCACAGCCA	TCGT	9	35740833	G	A	GBA2	Spastic_paraplegia|Spastic_paraplegia_46,_autosomal_recessive	Pathogenic	-	6	A	0.9577	0.0675178	Y	0.9704	0.146142	Y	0.9596	0.203243	Y
GGCTCAGGGATAGAGGGCAT	GGTA	9	35741758	G	A	GBA2	Spastic_paraplegia_46,_autosomal_recessive|not_provided	Pathogenic	-	6	A	0.9646	0.0862352	Y	0.9683	0.318764	Y	0.9802	0.401882	Y
GTCCCAGTTGCGTGTACCCT	GCTG	9	35792706	G	A	NPR2	Acromesomelic_dysplasia,_Maroteaux_type	Likely_pathogenic	-	6	A	0.976	0.0530944	Y	0.9539	0.22264	Y	0.9723	0.309678	Y
TAACTAGGCTGGTTGTCATG	GACA	9	35800397	G	A	NPR2	not_provided	Likely_pathogenic	-	6	A	0.9755	0.185443	Y	0.973	0.0978838	Y	0.9901	0.135842	Y
AGGTAATGACACTTCTTAAT	GACC	9	35807333	G	A	NPR2	Epiphyseal_chondrodysplasia,_miura_type	Pathogenic	-	56	A	0.0307	0.00447913	N	0	0	N	0	0	N
GCTACACATAGGGGTCCATA	CTGG	9	35808666	G	A	NPR2	Acromesomelic_dysplasia,_Maroteaux_type	Likely_pathogenic	-	468	A	0.4832	0.112972	N	0.1131	0.0141036	N	0.0797	0.0143061	N
TTGGAAACACAGTGAACACT	GCTT	9	35808811	G	A	NPR2	Acromesomelic_dysplasia,_Maroteaux_type	Pathogenic	-	567	A	0.0691	0.00133363	N	0	0	N	0.0166	0.0003237	N
TTCTCAAATGGAGTCTAATG	GTCA	9	35808833	G	A	NPR2	Epilepsy,_familial_focal,_with_variable_foci_2	Likely_pathogenic	-	678	A	0.6945	0.0210433	N	0.5235	0.0770592	N	0.7651	0.104895	N
GCTCTAGGCCTTCGCATTGC	CAAG	9	36218201	G	A	GNE	not_provided	Pathogenic	-	6	A	0.9698	0.0223054	N	0.9862	0.241915	Y	0.9929	0.266097	Y
GTTTCACAGCTTGGATGAGA	TGGA	9	36218224	G	A	GNE	Sialuria|GNE_myopathy|not_provided	Pathogenic	-	68	A	0.7106	0.0235209	N	0.4205	0.0961683	N	0.8951	0.202293	N
TTTCCACCAGGGCAGCACAG	TTGC	9	36222839	G	A	GNE	Sialuria|GNE_myopathy	Pathogenic/Likely_pathogenic	-	6	A	0.9266	0.0502217	Y	0.8868	0.214074	N	0.9187	0.296097	Y
GAGATACAAAGTGTCAGAAA	GGGG	9	36222885	G	A	GNE	GNE_myopathy	Likely_pathogenic	-	468	A	0.8317	0.260987	N	0.1924	0.0204906	N	0.4512	0.0697555	N
GAACTAAGTATACTTCTTAA	CTAT	9	36223478	G	A	GNE	GNE_myopathy	Likely_pathogenic	-	67	A	0.8943	0.0889829	N	0.6624	0.0359021	N	0.7227	0.038809	N
AACTCAGAGGTTCGTCCCGC	CAAG	9	36227271	G	A	GNE	Sialuria|GNE_myopathy	Pathogenic	-	68	A	0.907	0.0074374	N	0.5253	0.114778	N	0.9337	0.232024	Y
TTCTCAAACCCCACAGCTGC	TGTT	9	36233986	G	A	GNE	GNE_myopathy	Likely_pathogenic	-	678	A	0.1597	0	N	0.694	0.098548	N	0.8894	0.0493617	N
AAACTAGTCAAATGGGACGT	GTTT	9	36234046	G	A	GNE	GNE_myopathy	Likely_pathogenic	-	6	A	0.9755	0.0890631	Y	0.9809	0.0929893	Y	0.9846	0.147887	Y
TGCACAAAAGTTGGGATGAT	GCTC	9	36234073	G	A	GNE	Sialuria|GNE_myopathy|not_provided	Pathogenic/Likely_pathogenic	-	4678	A	0.3861	0.027915	N	0.1302	0.00785106	N	0.3609	0.0207157	N
CTTCCACATCACTCGAACCA	TCTC	9	36234106	G	A	GNE	Sialuria|Inborn_genetic_diseases	Likely_pathogenic	-	68	A	0.4506	0.00373998	N	0.3347	0.0464898	N	0.7515	0.0745488	N
CACTCAAACCATCTCTTTGC	TCCC	9	36234115	G	A	GNE	Sialuria|GNE_myopathy	Pathogenic	-	678	A	0.5447	0	N	0.5991	0.0511032	N	0.8975	0.0350025	N
GGTCCACTTGTTAAATGAGA	TAAG	9	36236865	G	A	GNE	Sialuria|GNE_myopathy|not_provided	Pathogenic	-	6	A	0.9567	0.0831372	Y	0.9393	0.305554	Y	0.9848	0.347339	Y
GTGCTATAGTGCAACAATGT	AATC	9	36236946	G	A	GNE	GNE_myopathy	Likely_pathogenic	-	68	A	0.6846	0.118367	N	0.1508	0.0244899	N	0.2851	0.0624939	N
GATGCAATCATGGTCCTCAC	ACAT	9	36246118	G	A	GNE	GNE_myopathy	Likely_pathogenic	-	67	A	0.7932	0.0604418	N	0.1913	0.028102	N	0.5907	0.137633	N
ACTGCAGGTGCAGCACACAT	GATA	9	36246163	G	A	GNE	Sialuria|GNE_myopathy|not_provided	Pathogenic/Likely_pathogenic	-	6	A	0.9772	0.0887298	Y	0.9728	0.328904	Y	0.9901	0.430099	Y
GATTCAGATGTTCATCAAGG	CAGC	9	36246262	G	A	GNE	GNE_myopathy	Likely_pathogenic	-	68	A	0.8427	0.0179495	N	0.9315	0.142799	Y	0.9774	0.211314	Y
CATTCAATATGTATTTCTAA	AGCC	9	36246472	G	A	GNE	Sialuria|GNE_myopathy|not_provided	Pathogenic	-	67	A	0.4681	0	N	0.4315	0.0359871	N	0.8261	0.0407267	N
TGATCAGGGCAAGTTTAGAA	TAAT	9	36249276	G	A	GNE	Sialuria|GNE_myopathy	Likely_pathogenic	-	6	A	0.9639	0.0598582	Y	0.9707	0.149973	Y	0.9791	0.212465	Y
GATCGAGGCAAGTTTAGAAT	AATC	9	36249277	G	A	GNE	Sialuria|GNE_myopathy	Likely_pathogenic	-	6	A	0.6111	0.0180886	N	0.9475	0.156148	Y	0.9214	0.185294	Y
AACCCACAGCTTTCGGTTAT	TTCC	9	36249325	G	A	GNE	GNE_myopathy	Likely_pathogenic	-	68	A	0.532	0	N	0.174	0.0174	N	0.8068	0.0319493	N
CTTTCAGTTATTTCCATTCT	TCTC	9	36249334	G	A	GNE	GNE_myopathy	Pathogenic	-	6	A	0.9538	0	N	0.9618	0.104259	Y	0.9795	0	N
CCGCCAAACTCGCAGTCTCC	CTGC	9	37426587	G	A	GRHPR	Primary_hyperoxaluria,_type_II	Likely_pathogenic	-	678	A	0.8269	0.0108324	N	0.5734	0.077065	N	0.7626	0.12194	N
AGTAAATGAACGCAGACCAG	GTGC	9	37426659	G	A	GRHPR	Nephrolithiasis|Nephrocalcinosis|not_provided	Likely_pathogenic	-	456	A	0.4016	0.0621275	N	0.0174	0.0015312	N	0.0445	0.00626115	N
CCTCAATGGTGGCTGGACCT	CGTG	9	37428483	G	A	GRHPR	Primary_hyperoxaluria,_type_II	Likely_pathogenic	-	56	A	0.6052	0.0427271	N	0.0221	0.00382551	N	0	0	N
TCATCAGGCTGGGGCGCATA	GGTG	9	37428557	G	A	GRHPR	Primary_hyperoxaluria,_type_II	Pathogenic	-	6	A	0.9442	0.0514589	Y	0.9747	0.1387	Y	0.9752	0.198063	Y
TCTAGACCAGGCCATTGCTC	GGCG	9	37429732	G	A	GRHPR	Primary_hyperoxaluria|Primary_hyperoxaluria,_type_II|not_provided	Pathogenic	-	46	A	0.6087	0.107983	N	0.0687	0.0122629	N	0.1051	0.0249612	N
AGCAGATATCCTAGGGCCAC	CTTA	9	37430647	G	A	GRHPR	not_provided	Likely_pathogenic	-	468	A	0.2378	0.00240178	N	0.071	0.0070787	N	0.0653	0.00517829	N
TCCCAAGGGCGACGTCGTAA	ACCA	9	37432007	G	A	GRHPR	Primary_hyperoxaluria,_type_II|not_provided	Likely_pathogenic	-	56	A	0.3207	0.0125714	N	0.0069	0.00131928	N	0	0	N
AACCCACAACACCATGTCCT	TGTT	9	37436700	G	A	GRHPR	Primary_hyperoxaluria,_type_II	Pathogenic	-	68	A	0.6597	0.046113	N	0.1597	0.0214796	N	0.8016	0.163607	N
GTACAAGATTCCAAAAGAGG	ATTT	9	69216338	G	A	TJP2	Progressive_familial_intrahepatic_cholestasis_4	Pathogenic	-	568	A	0.0816	0.00267648	N	0	0	N	0	0	N
CTCCAATGAGTGTCCTCCCT	CGCT	9	69216464	G	A	TJP2	Progressive_familial_intrahepatic_cholestasis_4	Likely_pathogenic	-	56	A	0.5579	0.051271	N	0.0112	0.00233744	N	0	0	N
TAGAAAGTAAAGGAAGAGGA	GGCT	9	69226175	G	A	TJP2	Progressive_familial_intrahepatic_cholestasis_4	Likely_pathogenic	-	456	A	0.4098	0.0290548	N	0.0825	0.003597	N	0.0703	0.00419691	N
TAATAAGTGAACACACAGGA	TTTC	9	69234438	G	A	TJP2	Progressive_familial_intrahepatic_cholestasis_4	Pathogenic	-	56	A	0.0422	0.00327472	N	0	0	N	0	0	N
TATTCAGCCCCATAGCTGAT	ATAG	9	69237907	G	A	TJP2	Progressive_familial_intrahepatic_cholestasis_4	Pathogenic	-	6	A	0.9767	0.0303754	N	0.9729	0.171133	Y	0.9912	0.181687	Y
ACAAAAGGAAGTCCACGAGT	CACA	9	70810048	G	A	TRPM3	Retinal_dystrophy_and_iris_coloboma_with_or_without_congenital_cataract	Pathogenic	-	456	A	0.5691	0.0721619	N	0.0207	0.00060651	N	0.0967	0.00639187	N
GGAGCATAAGTTAGTTCTGA	TATT	9	72694715	G	A	TMC1	Deafness,_autosomal_recessive_7|Deafness,_autosomal_dominant_36|Rare_genetic_deafness	Pathogenic	-	68	A	0.6309	0.0758342	N	0.2736	0.022873	N	0.8725	0.0974582	N
AGATGAATGTATGGAGTCAA	TATG	9	72751896	G	A	TMC1	not_provided	Likely_pathogenic	-	67	A	0.4645	0.0443133	N	0.2844	0.022496	N	0.3489	0.0383092	N
TCAATATAAGTGTCTCCACA	CAAG	9	72754885	G	A	TMC1	Rare_genetic_deafness	Likely_pathogenic	-	468	A	0.7657	0.217306	N	0.4269	0.0319321	N	0.5709	0.0486978	N
AGCTGAAAGGTCTTTACCAG	CTGG	9	72788399	G	A	TMC1	Autosomal_recessive_non-syndromic_sensorineural_deafness_type_DFNB|Deafness	Pathogenic/Likely_pathogenic	-	678	A	0.4991	0.0362347	N	0.193	0.0395457	N	0.4732	0.0888196	N
GTTCTATCCAACATTGTTTG	ACTT	9	72791920	G	A	TMC1	Deafness,_autosomal_recessive_7|Autosomal_recessive_non-syndromic_sensorineural_deafness_type_DFNB	Pathogenic/Likely_pathogenic	-	6	A	0.8799	0.0629128	N	0.9565	0.210239	Y	0.9795	0.228028	Y
GTGCTAGGACTTGGAGTATG	GATA	9	72805491	G	A	TMC1	not_provided|Rare_genetic_deafness	Pathogenic	-	6	A	0.9569	0.159898	Y	0.9764	0.303856	Y	0.9912	0.349497	Y
AATTCAACATCAGTGGCAAC	GTCC	9	72816161	G	A	TMC1	Deafness,_autosomal_dominant_36|none_provided|Rare_genetic_deafness	Pathogenic/Likely_pathogenic	-	67	A	0.2085	0	N	0.7026	0.05944	N	0.8106	0.0807358	N
TTGGAAAGACCCTGGAGCAC	GATT	9	72826900	G	A	TMC1	Autosomal_recessive_non-syndromic_sensorineural_deafness_type_DFNB	Likely_pathogenic	-	567	A	0.103	0.0050779	N	0	0	N	0.0152	0.0015276	N
TTTCAACACAAATTGAAGTG	ATAC	9	74630281	G	A	RORB	Epilepsy,_idiopathic_generalized,_susceptibility_to,_15	Likely_pathogenic	-	568	A	0.0106	0	N	0	0	N	0	0	N
GTGCCATGCCTTCAACCCAT	TAAA	9	74665521	G	A	RORB	Epilepsy,_idiopathic_generalized,_susceptibility_to,_15	Likely_pathogenic	-	6	A	0.9462	0.0493916	Y	0.9673	0.201779	Y	0.9822	0.251149	Y
CAGTCAAGGGATGGTAAGAA	AGCG	9	74812322	G	A	TRPM6	Hypomagnesemia_1,_intestinal	Pathogenic	-	67	A	0.8082	0.0855884	N	0.1008	0.018396	N	0.1633	0.0326273	N
GGACTAAGATCACAAGCTTG	GGCA	9	74840146	G	A	TRPM6	Hypomagnesemia_1,_intestinal	Pathogenic	-	67	A	0.9433	0.139797	Y	0.6179	0.0590094	N	0.6035	0.0873264	N
CAGTCAGCCACAGTAACACC	TTAA	9	74842330	G	A	TRPM6	Hypomagnesemia_1,_intestinal	Pathogenic	-	6	A	0.9823	0.0292725	N	0.9739	0.0954422	Y	0.9907	0.148506	Y
CTATGATCTTGGTCAGAACA	AAAT	9	77226546	G	A	VPS13A	Choreoacanthocytosis	Pathogenic	-	6	A	0.958	0.0437806	N	0.8989	0.0749683	N	0.9706	0.0425123	N
TAAAGATAAATTAAAATATA	ATCA	9	77317699	G	A	VPS13A	not_provided	Pathogenic	-	468	A	0.8229	0	N	0.3463	0	N	0.6107	0	N
TCAAGATAAGAAAAGAAATT	TGAA	9	77321328	G	A	VPS13A	not_provided	Likely_pathogenic	-	468	A	0.8388	0.0411851	N	0.2868	0.0138811	N	0.5193	0.0381685	N
TACAGATAAGTCTTTCTGAA	AATA	9	77357839	G	A	VPS13A	not_provided	Likely_pathogenic	-	468	A	0.6243	0.0322763	N	0.1527	0.00812364	N	0.0528	0.00352704	N
TTTTAAGCCATTAAGCAGAT	GTAT	9	77369298	G	A	VPS13A	not_provided	Likely_pathogenic	-	56	A	0.0774	0.00040248	N	0	0	N	0	0	N
AGTGAATTTAAATCTCATTT	AACT	9	78240369	G	A	CEP78	Cone-rod_dystrophy_and_hearing_loss_1	Pathogenic	-	56	A	0.387	0	N	0.036	0.0052668	N	0.1328	0.0103053	N
AACCTAGGCTGAGAGTCTTC	GCTA	9	78243493	G	A	CEP78	not_provided	Pathogenic	-	6	A	0.9714	0.052747	Y	0.9887	0.250932	Y	0.9943	0.370774	Y
GAGAGATAAGTTAAATGAAC	TTGT	9	78243637	G	A	CEP78	Retinal_dystrophy|not_provided	Likely_pathogenic	-	468	A	0.8078	0.052507	N	0.2318	0.0144643	N	0.1504	0.0114304	N
CTTTAAATCATTCTATGATG	AAAG	9	78248290	G	A	CEP78	Cone-rod_degeneration|Sensorineural_hearing_loss|Cone-rod_dystrophy_and_hearing_loss_1	Pathogenic	-	567	A	0	0	N	0	0	N	0	0	N
GGTACATAGTTACCATGTTT	ATAA	9	78253282	G	A	CEP78	Cone-rod_dystrophy_and_hearing_loss_1	Pathogenic	-	468	A	0.5114	0.0918986	N	0.1789	0.0173891	N	0.0481	0.00794612	N
ACCTGAAACCTCAACCCAGA	TGCC	9	78306336	G	A	PSAT1	Neu-laxova_syndrome_2	Pathogenic	-	678	A	0.2062	0	N	0.395	0.042818	N	0.6768	0.0254477	N
TCCTCAACGAGGGCTCATAT	CATC	9	83971976	G	A	HNRNPK	Inborn_genetic_diseases|AU-KLINE_SYNDROME	Pathogenic	-	67	A	0.277	0.0138223	N	0.07	0.013517	N	0.2945	0.0776891	N
TTCTCATAAGCTCTGAGCAG	TGGG	9	85588359	G	A	AGTPBP1	Global_developmental_delay|Aplasia/Hypoplasia_of_the_cerebellum	Pathogenic	-	68	A	0.3843	0.0477301	N	0.3605	0.0736141	N	0.6616	0.174662	N
TACCCAAGCAGACAAGAAAA	CGTA	9	85588449	G	A	AGTPBP1	Neurodegeneration,_childhood-onset,_with_cerebellar_atrophy	Pathogenic	-	67	A	0.3151	0.010997	N	0.2367	0.0229599	N	0.6283	0.0889673	N
TACCTATAAAGTTGAATACG	TATA	9	85592562	G	A	AGTPBP1	Neurodegeneration,_childhood-onset,_with_cerebellar_atrophy	Pathogenic	-	68	A	0.8304	0.0803827	N	0.229	0.0252129	N	0.7614	0.0850484	N
AATACATATATGGATAGTGA	TAAG	9	85592576	G	A	AGTPBP1	Neurodegeneration,_childhood-onset,_with_cerebellar_atrophy	Pathogenic	-	468	A	0.2646	0.0596673	N	0.3204	0.0321361	N	0.0804	0.0149303	N
TTCCTAAACCGAATACATGA	GTGG	9	85596423	G	A	AGTPBP1	Neurodevelopmental_disorder_with_cerebellar_atrophy_and_with_or_without_seizures|Neurodegeneration,_childhood-onset,_with_cerebellar_atrophy	Likely_pathogenic	-	678	A	0.9111	0.0851878	Y	0.3577	0.0691434	N	0.6074	0.118139	N
TGTTCATCCCGGTTCTTGCT	GGGG	9	85642889	G	A	AGTPBP1	Neurodegeneration,_childhood-onset,_with_cerebellar_atrophy	Pathogenic	-	6	A	0.861	0.0801591	N	0.894	0.244151	N	0.9879	0.390517	Y
ATGGTATGATATAATAAGTG	GGTC	9	89338609	G	A	SECISBP2	Thyroid_hormone_metabolism,_abnormal	Pathogenic	-	6	A	0.9786	0.221066	Y	0.9631	0.215927	Y	0.9635	0.244151	Y
AGAACAGCAAGAGAGAAAGC	AGCG	9	89348095	G	A	SECISBP2	Thyroid_hormone_metabolism,_abnormal	Pathogenic	-	46	A	0.617	0.0618234	N	0.4496	0.0384408	N	0.5267	0.0960174	N
GAGATAGCAGAACTTGGTCC	CCTC	9	90877739	G	A	SYK	Skin_rash|Arthritis|Colitis|Immunodeficiency|Decreased_antibody_level_in_blood	Likely_pathogenic	-	46	A	0.9203	0.134272	Y	0.0765	0.00742815	N	0.3316	0.0344201	N
CTCTCACCAGGTCCAAGGCC	TTCC	9	91220824	G	A	AUH	Inborn_genetic_diseases|not_provided	Likely_pathogenic	-	6	A	0.8739	0.00104868	N	0.9471	0.0993508	Y	0.9733	0.0792266	Y
TACTCATATATCACAGGCTA	AAGC	9	91297993	G	A	AUH	3-Methylglutaconic_aciduria_type_1	Pathogenic	-	68	A	0.1386	0.00837144	N	0.3827	0.0369305	N	0.788	0.0675316	N
GGTCCATACTTTCTTATCAG	ATTT	9	91355928	G	A	AUH	3-Methylglutaconic_aciduria_type_1	Likely_pathogenic	-	68	A	0.3555	0.0331326	N	0.1819	0.0302318	N	0.5381	0.046438	N
CTGTCACCGCTGCGGTGTGG	ACGC	9	91726603	G	A	ROR2	Robinow_syndrome,_autosomal_recessive|Robinow_syndrome,_autosomal_recessive,_with_brachy-syn-polydactyly	Pathogenic	-	6	A	0.9583	0.0184952	N	0.9776	0.308433	Y	0.9499	0.28858	Y
GAAGCATGCACAGGCAATTC	CCCG	9	91737463	G	A	ROR2	Robinow_syndrome,_autosomal_recessive	Pathogenic	-	6	A	0.9819	0.138153	Y	0.9709	0.133887	Y	0.9722	0.16158	Y
CAGTCATGAACCATATTCTG	TCTT	9	91757380	G	A	ROR2	Robinow_syndrome,_autosomal_recessive|not_provided	Pathogenic	-	6	A	0.9294	0.0826237	Y	0.988	0.110261	Y	0.966	0.123938	Y
TGAGGACCTCAATTGCTGCA	GCAG	9	92047198	G	A	SPTLC1	Neuropathy,_hereditary_sensory_and_autonomic,_type_1A	Pathogenic	-	6	A	0.9749	0.0895933	Y	0.9718	0.141688	Y	0.9617	0.112423	Y
GGCCGAAAAGTCGCTGAGAA	GAAA	9	92047261	G	A	SPTLC1	Neuropathy,_hereditary_sensory_and_autonomic,_type_IA,_severe	Pathogenic	-	678	A	0.6228	0.0321365	N	0.4412	0.0368843	N	0.7436	0.0957757	N
CAACTACTTGATGGACGTCA	TCAC	9	92247416	G	A	IARS1	not_provided	Pathogenic	-	6	A	0.9773	0.178553	Y	0.9832	0.09832	Y	0.9846	0.183333	Y
TCTGCAGTTCATTCTAACAT	ACCA	9	92253376	G	A	IARS1	Growth_retardation,_intellectual_developmental_disorder,_hypotonia,_and_hepatopathy	Pathogenic	-	6	A	0.9843	0.0297259	N	0.9654	0.220884	Y	0.9862	0.254933	Y
ACTCTAGGACCCTGCAATAA	ACAG	9	92268295	G	A	IARS1	Growth_retardation,_intellectual_developmental_disorder,_hypotonia,_and_hepatopathy	Pathogenic	-	6	A	0.9527	0.136712	Y	0.9671	0.330361	Y	0.9835	0.428609	Y
CACTCACACAAACCAGCTGG	GCAC	9	92269937	G	A	IARS1	Growth_retardation,_intellectual_developmental_disorder,_hypotonia,_and_hepatopathy	Pathogenic	-	68	A	0.7618	0.0536307	N	0.3008	0.0434054	N	0.8471	0.147395	N
TAATCATCCTCTGGCAACAT	CTAC	9	92278272	G	A	IARS1	Growth_retardation,_intellectual_developmental_disorder,_hypotonia,_and_hepatopathy	Pathogenic	-	6	A	0.9497	0.028491	N	0.9755	0.0747233	Y	0.984	0.0823608	Y
AGCACACAGCGAGGAGAAGG	TGGC	9	92717816	G	A	BICD2	Myopathy|Pelvic_girdle_muscle_weakness|Spinal_muscular_atrophy,_lower_extremity-predominant,_2A,_autosomal_dominant|Autosomal_dominant_distal_hereditary_motor_neuropathy|not_provided	Pathogenic/Likely_pathogenic	-	468	A	0.6046	0.0963128	N	0.1081	0.0163988	N	0.0308	0.00573496	N
GCGAGAAGAAGGTGGCTGCG	TCCT	9	92717824	G	A	BICD2	not_provided	Likely_pathogenic	-	467	A	0.3434	0.0166549	N	0.0202	0.00168872	N	0.0663	0.00259896	N
AGTGCACAGCGTGGTGATCT	GCTC	9	92718565	G	A	BICD2	Spinal_muscular_atrophy,_lower_extremity-predominant,_2A,_autosomal_dominant|Spinal_muscular_atrophy,_lower_extremity-predominant,_2b,_prenatal_onset,_autosomal_dominant|Spinal_muscular_atrophy,_lower_extremity-predominant,_2,_AD	Likely_pathogenic	-	68	A	0.7637	0.0510152	N	0.1326	0.0293842	N	0.7707	0.157685	N
CTCCCAGCGTGGGTCACTCA	GGGG	9	92718781	G	A	BICD2	Spinal_muscular_atrophy,_lower_extremity-predominant,_2A,_autosomal_dominant	Likely_pathogenic	-	6	A	0.9366	0.0815779	Y	0.9539	0.357712	Y	0.9724	0.389252	Y
GGTTGAGTGTCTCATTGTTG	CACA	9	92718999	G	A	BICD2	not_provided	Likely_pathogenic	-	6	A	0.9789	0.0693061	Y	0.9703	0.388993	Y	0.9677	0.258763	Y
GATTGACCAGCTCCTCACTG	AAGG	9	92719041	G	A	BICD2	Autosomal_dominant_distal_hereditary_motor_neuropathy	Pathogenic	-	6	A	0.9755	0.131497	Y	0.9848	0.212815	Y	0.9742	0.26167	Y
CAGGCAGCCACGCTGGATCT	CCAC	9	92722778	G	A	BICD2	Spinal_muscular_atrophy,_lower_extremity-predominant,_2A,_autosomal_dominant	Likely_pathogenic	-	6	A	0.9275	0.0328335	N	0.9801	0.194844	Y	0.9893	0.171248	Y
AGGCCAACTCCTGGATCAGG	CTCT	9	92729157	G	A	BICD2	Spinal_muscular_atrophy|Spinal_muscular_atrophy,_lower_extremity-predominant,_2A,_autosomal_dominant|Autosomal_dominant_distal_hereditary_motor_neuropathy	Pathogenic	-	67	A	0.325	0.014105	N	0.2983	0.0460873	N	0.4576	0.0667181	N
GTTCCAGCCTGGTTGCAGAG	CATC	9	94610016	G	A	FBP1	Fructose-biphosphatase_deficiency	Pathogenic	-	6	A	0.9054	0.0197377	N	0.9565	0.173031	Y	0.9863	0.182761	Y
GTCCTAGGCTGAGAGGCTGC	TGCT	9	95107206	G	A	FANCC	Fanconi_anemia,_complementation_group_C	Pathogenic	-	6	A	0.9684	0.105362	Y	0.9921	0.346441	Y	0.9926	0.369744	Y
CACCTAGACCTGGGCAATAG	TATT	9	95107266	G	A	FANCC	Fanconi_anemia,_complementation_group_C|not_provided	Pathogenic/Likely_pathogenic	-	68	A	0.8946	0.128643	N	0.8509	0.114786	N	0.9238	0.145591	Y
ACCTTAAGGGTCTTGCAGCA	GCAC	9	95117318	G	A	FANCC	Fanconi_anemia,_complementation_group_C|Fanconi_anemia|not_provided	Pathogenic	-	67	A	0.8	0.07752	N	0.1221	0.0303663	N	0.5952	0.144872	N
GCACTACGTAAACACCTGAA	TAGT	9	95125124	G	A	FANCC	Fanconi_anemia	Pathogenic	-	6	A	0.9544	0.224666	Y	0.9406	0.0772233	Y	0.9805	0.152566	Y
CACCTAAATAGTGGCTATGA	TTTC	9	95125136	G	A	FANCC	Hereditary_cancer-predisposing_syndrome|Fanconi_anemia	Pathogenic	-	678	A	0.9164	0.0739535	Y	0.2952	0.0191585	N	0.704	0.0527296	N
TGCTTAAGGCTGTAAAAGGA	GAAG	9	95126578	G	A	FANCC	Fanconi_anemia	Pathogenic	-	67	A	0.8031	0.102877	N	0.2053	0.0643616	N	0.4666	0.152298	N
AACTCATGACAGGGACGCCA	CTCG	9	95150056	G	A	FANCC	Fanconi_anemia,_complementation_group_C|Hereditary_cancer-predisposing_syndrome|Fanconi_anemia|not_provided	Pathogenic	-	6	A	0.9669	0.0556934	Y	0.9836	0.218064	Y	0.9786	0.256883	Y
CACTCACTCGGGAGCCATTC	TATG	9	95150074	G	A	FANCC	Fanconi_anemia,_complementation_group_C|Hereditary_cancer-predisposing_syndrome|Fanconi_anemia|not_provided	Pathogenic/Likely_pathogenic	-	6	A	0.9408	0.0762989	Y	0.9877	0.200898	Y	0.9836	0.240097	Y
CTACCACCTTTGAGTGTTAA	ATCC	9	95171080	G	A	FANCC	Fanconi_anemia,_complementation_group_C|Fanconi_anemia	Pathogenic/Likely_pathogenic	-	6	A	0.9425	0	N	0.8672	0.0919232	N	0.9209	0.058293	Y
TGATTATCCAGAATTCTGTG	GTTC	9	95240675	G	A	FANCC	Fanconi_anemia,_complementation_group_C|Fanconi_anemia|not_provided	Pathogenic/Likely_pathogenic	-	6	A	0.7673	0.135582	N	0.939	0.104511	Y	0.8679	0.101371	N
ATTCTATGGTTCTTTGTTAA	TTAG	9	95240687	G	A	FANCC	Fanconi_anemia,_complementation_group_C	Likely_pathogenic	-	6	A	0.9797	0.133533	Y	0.9729	0.206936	Y	0.9841	0.196623	Y
AAACTAATAATCACAAGAAA	GATC	9	95249255	G	A	FANCC	Fanconi_anemia,_complementation_group_C|Hereditary_cancer-predisposing_syndrome|Fanconi_anemia|not_provided	Pathogenic/Likely_pathogenic	-	67	A	0.7847	0.0408044	N	0.9505	0.0470498	N	0.9451	0.028353	N
CTGCTATCTCGGGTTCGAGG	GTGG	9	95447406	G	A	PTCH1	Gorlin_syndrome	Pathogenic	-	6	A	0.8961	0.219186	N	0.9409	0.427827	Y	0.9778	0.394542	Y
TGGTCAGTGTGGCCGGATGT	TGGC	9	95459654	G	A	PTCH1	Gorlin_syndrome|Hereditary_cancer-predisposing_syndrome|not_provided	Pathogenic/Likely_pathogenic	-	6	A	0.9493	0.10167	Y	0.9534	0.265141	Y	0.981	0.351198	Y
TACCTAGCTGATGTCGATGG	GCTT	9	95461858	G	A	PTCH1	Gorlin_syndrome|not_provided	Pathogenic	-	6	A	0.9746	0.115977	Y	0.9416	0.14463	Y	0.9908	0.150602	Y
GAATTATGCAGCAATAAAGT	CATA	9	95467296	G	A	PTCH1	BCC1	Pathogenic	-	6	A	0.9719	0.143841	Y	0.9712	0.102656	Y	0.9733	0.16916	Y
CACTCAGGTGGTGCCATAAA	GGCT	9	95467368	G	A	PTCH1	Gorlin_syndrome|Hereditary_cancer-predisposing_syndrome	Pathogenic	-	6	A	0.9581	0.0955226	Y	0.9747	0.204784	Y	0.9838	0.268282	Y
GTCCTATGTCACGGTGACGG	GCTG	9	95468921	G	A	PTCH1	Gorlin_syndrome	Pathogenic	-	6	A	0.9886	0.101529	Y	0.9647	0.284683	Y	0.9917	0.296816	Y
GGGCTACACAGAGATCTCGG	AGCG	9	95468939	G	A	PTCH1	Gorlin_syndrome	Pathogenic	-	68	A	0.896	0.27991	N	0.1811	0.052519	N	0.4391	0.175069	N
GGCCTAAGGTTCAACCTGAA	TCAC	9	95469119	G	A	PTCH1	Gorlin_syndrome	Pathogenic	-	67	A	0.8512	0.0703942	N	0.2083	0.0461384	N	0.3211	0.0898438	N
GCGTCAATATAAATCCATGC	TGAG	9	95469856	G	A	PTCH1	Hereditary_cancer-predisposing_syndrome	Pathogenic	-	67	A	0.5417	0.0233473	N	0.2673	0.0330116	N	0.7548	0.119183	N
ATTCTATCCTGTTTCACTGA	AGGC	9	95476782	G	A	PTCH1	Gorlin_syndrome|Inborn_genetic_diseases	Pathogenic	-	6	A	0.8839	0.102179	N	0.9661	0.254471	Y	0.9885	0.296352	Y
ACTCTAATGAACCACCTGTG	GTCA	9	95478177	G	A	PTCH1	Gorlin_syndrome	Pathogenic	-	67	A	0.801	0.143139	N	0.4032	0.0869299	N	0.8442	0.268033	N
CCTCTACCAGGCCTCCAGGA	TGGC	9	95479017	G	A	PTCH1	Gorlin_syndrome	Pathogenic	-	6	A	0.9607	0.274568	Y	0.9388	0.272534	Y	0.9552	0.413984	Y
TAACTAGAACATGGTCTGCA	GGGC	9	95479122	G	A	PTCH1	Gorlin_syndrome	Pathogenic	-	68	A	0.9375	0.149438	Y	0.8941	0.0753726	N	0.961	0.116281	Y
GGTCTACAGGGCATGGGCGC	TGCA	9	95479134	G	A	PTCH1	Gorlin_syndrome	Pathogenic	-	68	A	0.9232	0.0567768	Y	0.1099	0.0225735	N	0.296	0.0838864	N
CTCCTACCAGTGCATATACT	TTCT	9	95480024	G	A	PTCH1	Gorlin_syndrome	Pathogenic	-	6	A	0.9812	0.156698	Y	0.9656	0.17825	Y	0.9757	0.195238	Y
AGACTATAATTTCGCCCCTT	CCCA	9	95481971	G	A	PTCH1	Gorlin_syndrome	Pathogenic	-	68	A	0.5739	0.018537	N	0.4963	0.0396544	N	0.8109	0.0916317	N
CTTCTAGCGAGTATAATTTA	ATTC	9	95485836	G	A	PTCH1	Gorlin_syndrome	Pathogenic	-	6	A	0.9281	0.0374952	N	0.9829	0.184294	Y	0.9796	0.14743	Y
TACTCATCCTCCAACTGACA	AATA	9	95485866	G	A	PTCH1	Gorlin_syndrome|Hereditary_cancer-predisposing_syndrome|not_provided	Pathogenic	-	6	A	0.9216	0.018432	N	0.97	0.092441	Y	0.9848	0.109116	Y
AGGCCAGGATCAGGCTCAGA	AAGC	9	96235548	G	A	HSD17B3	Pseudohermaphroditism|Inborn_genetic_diseases|not_provided	Pathogenic	-	6	A	0.9299	0.0593276	Y	0.9626	0.312075	Y	0.9788	0.350215	Y
CAGTCAAGACAGCATATGGG	GTCA	9	96240885	G	A	HSD17B3	Testosterone_17-beta-dehydrogenase_deficiency	Pathogenic	-	67	A	0.5485	0.0299481	N	0.7316	0.0787933	N	0.772	0.137802	N
TGGAAACTGAGTACATGGAG	TAGA	9	96245352	G	A	HSD17B3	Pseudohermaphroditism_male_with_gynecomastia	Likely_pathogenic	-	456	A	0.3946	0.055757	N	0.1121	0.0095285	N	0.1295	0.00941465	N
CGTCCAGCTAATAAGGACAA	CATT	9	96254907	G	A	HSD17B3	Pseudohermaphroditism|Testosterone_17-beta-dehydrogenase_deficiency|not_provided	Pathogenic/Likely_pathogenic	-	6	A	0.9113	0.0242406	N	0.962	0.187686	Y	0.9874	0.20765	Y
CTGTCAGACTTCCTTTGCTT	CTTC	9	97684977	G	A	XPA	Xeroderma_pigmentosum_group_A|not_provided	Pathogenic	-	68	A	0.7978	0	N	0.7978	0.0828116	N	0.9776	0.0169125	N
GACCTATAACTTTAAGTAGA	GTTT	9	97687098	G	A	XPA	Xeroderma_pigmentosum_group_A	Pathogenic	-	68	A	0.8567	0.0444627	N	0.4575	0.0517432	N	0.8736	0.0767021	N
CTACAACTACATCGCGCTCA	TCGC	9	97854084	G	A	FOXE1	Bamforth-Lazarus_syndrome	Pathogenic	-	56	A	0.1729	0.00022477	N	0.0229	0.00130759	N	0	0	N
AGGTCACCCAATGGTGATCT	CCAG	9	98078196	G	A	TRIM14	Spondyloepimetaphyseal_dysplasia,_Genevieve_type	Pathogenic	-	6	A	0.9685	0.116607	Y	0.9388	0.340127	Y	0.9789	0.386372	Y
CATTCAGTTCCACCAGGACT	GCCA	9	98778412	G	A	ANKS6	Nephronophthisis_16	Pathogenic	-	6	A	0.9454	0.0221224	N	0.9697	0.166013	Y	0.9868	0.143777	Y
CAGCTACTGGGCCACTCCAA	GCCG	9	98790239	G	A	ANKS6	Nephronophthisis_16	Pathogenic	-	6	A	0.9756	0.356094	Y	0.9753	0.25982	Y	0.9623	0.310823	Y
TTTAGATTTACCATTGCTTG	TTCA	9	99137859	G	A	TGFBR1	Ehlers-Danlos_syndrome,_classic_type	Likely_pathogenic	-	46	A	0.6396	0	N	0.1399	0.0137522	N	0.3011	0.00728662	N
GCAAAAGTCGATTTGGAGAA	GTTT	9	99137924	G	A	TGFBR1	Loeys-Dietz_syndrome_1	Likely_pathogenic	-	456	A	0.3669	0.00755814	N	0.0823	0.00214803	N	0.0739	0	N
CGAGCAGTCTTGCCCATCTT	CACA	9	99142664	G	A	TGFBR1	Loeys-Dietz_syndrome|Familial_thoracic_aortic_aneurysm_and_aortic_dissection|Cardiovascular_phenotype|not_provided	Pathogenic/Likely_pathogenic	-	6	A	0.9837	0.101321	Y	0.9727	0.203683	Y	0.9411	0.240639	Y
TGGTGATAAATTGCTCTCCT	CTCC	9	99146610	G	A	TGFBR1	Familial_thoracic_aortic_aneurysm_and_aortic_dissection	Pathogenic	-	68	A	0.7892	0.0572959	N	0.0154	0.00327712	N	0.3595	0.0411268	N
ATTGCAGATTAAGAAAACAT	TATC	9	99149253	G	A	TGFBR1	Loeys-Dietz_syndrome_1|Loeys-Dietz_syndrome|Familial_thoracic_aortic_aneurysm_and_aortic_dissection|not_provided	Pathogenic	-	68	A	0.5206	0	N	0.8153	0.10925	N	0.9549	0.126715	Y
GCATTAGAGTGCCTACTACA	ATAA	9	100229676	G	A	INVS	Nephronophthisis	Pathogenic	-	68	A	0.9256	0.187989	Y	0.8074	0.0653187	N	0.9587	0.113989	Y
TTCTGATGAGTTGAATGGTA	CTGC	9	100229828	G	A	INVS	Nephronophthisis	Likely_pathogenic	-	6	A	0.9363	0.0747167	Y	0.9701	0.227197	Y	0.9574	0.209479	Y
TACAGATGAGAACTGGTGGA	CACA	9	100246788	G	A	INVS	Nephronophthisis	Likely_pathogenic	-	46	A	0.6489	0.134517	N	0.1728	0.0125798	N	0.0333	0.00446886	N
GCATTAGTCCTGCAACAATG	GATA	9	100264841	G	A	INVS	Infantile_nephronophthisis	Pathogenic	-	6	A	0.9779	0.12126	Y	0.9549	0.0878508	Y	0.9744	0.123164	Y
TGGCCACCTGGCAGTTAGCC	TAGA	9	101421891	G	A	ALDOB	Hereditary_fructosuria|not_provided	Pathogenic/Likely_pathogenic	-	6	A	0.9677	0.00493527	N	0.914	0.177682	Y	0.9739	0.195949	Y
GCTCTAGTTGATGGAACTGT	CCAC	9	101429865	G	A	ALDOB	Hereditary_fructosuria	Likely_pathogenic	-	6	A	0.9548	0.102164	Y	0.9868	0.335512	Y	0.9925	0.3308	Y
TTCTCAGAACTGCCGGCGGT	TCTC	9	101429901	G	A	ALDOB	Hereditary_fructosuria|not_provided	Pathogenic/Likely_pathogenic	-	68	A	0.7965	0	N	0.8185	0.0829141	N	0.9642	0.100084	Y
GAACTACCGGCGGTTCTCTT	CAGT	9	101429907	G	A	ALDOB	Hereditary_fructosuria	Likely_pathogenic	-	6	A	0.9767	0.259216	Y	0.9604	0.141179	Y	0.983	0.27868	Y
AAATCAGTGGGCCATGGTGA	CAGG	9	101430878	G	A	ALDOB	Hereditary_fructosuria	Pathogenic/Likely_pathogenic	-	6	A	0.9702	0.116909	Y	0.9532	0.222382	Y	0.988	0.25115	Y
GAACCACCGGGCTTTGGGAT	CCAT	9	104786940	G	A	ABCA1	Tangier_disease	Pathogenic	-	6	A	0.9329	0.055974	Y	0.9156	0.126902	Y	0.9464	0.157197	Y
GACCCACTCCTGGATCAGGA	ATAC	9	104798504	G	A	ABCA1	Tangier_disease,_variant	Pathogenic	-	6	A	0.9575	0.0901007	Y	0.9634	0.18372	Y	0.98	0.27538	Y
AATCCAAAATGTTTCTTCCT	GTCA	9	104804668	G	A	ABCA1	Tangier_disease	Pathogenic	-	678	A	0.6567	0.0144474	N	0.4156	0.0484174	N	0.5851	0.0880575	N
TCCCCACTCCATTGTGGCCC	AGGA	9	104822514	G	A	ABCA1	Tangier_disease	Pathogenic	-	6	A	0.9622	0	N	0.9769	0.171544	Y	0.9737	0.189287	Y
GTACCACATGTCCTCAAAGG	GGTC	9	104831058	G	A	ABCA1	ABCA1-Related_Disorders	Pathogenic	-	68	A	0.4757	0.0626497	N	0.4995	0.0471028	N	0.709	0.0917446	N
CTATGAAAGAATGAGGTAAG	TGAC	9	105601339	G	A	FKTN	not_provided	Likely_pathogenic	-	678	A	0.6027	0.0388139	N	0.4005	0.0196245	N	0.3674	0.021199	N
TTTTAAGATGGTATCGACAA	TGCA	9	105617958	G	A	FKTN	not_provided	Pathogenic	-	568	A	0.0392	0.00196392	N	0	0	N	0	0	N
GTATCAACAATGCAACATTA	TTCC	9	105617968	G	A	FKTN	Walker-Warburg_congenital_muscular_dystrophy|Fukuyama_congenital_muscular_dystrophy|Limb-girdle_muscular_dystrophy-dystroglycanopathy,_type_C4|Congenital_muscular_dystrophy-dystroglycanopathy_without_mental_retardation,_type_B4|not_provided	Pathogenic	-	67	A	0.448	0.0118272	N	0.6008	0.0103938	N	0.7866	0.00409032	N
TTCAAATATGAATCAAATAA	GTAC	9	105620062	G	A	FKTN	Fukuyama_congenital_muscular_dystrophy	Likely_pathogenic	-	4568	A	0.1369	0	N	0	0	N	0.0552	0	N
CTGCAAATACCTGTTTCCGA	AGTT	9	105635050	G	A	FKTN	Fukuyama_congenital_muscular_dystrophy	Likely_pathogenic	-	567	A	0.0524	0.00040872	N	0	0	N	0	0	N
CAACTACAGCGTATCTTCAA	AGGC	9	108878060	G	A	ELP1	not_provided	Pathogenic	-	68	A	0.8909	0.154393	N	0.4496	0.0424422	N	0.5072	0.0719717	N
TTTTCAGCGATTCTTGGATG	ATCT	9	108878731	G	A	ELP1	Familial_dysautonomia|not_provided	Pathogenic/Likely_pathogenic	-	6	A	0.9827	0.0213246	N	0.9797	0.119523	Y	0.9725	0.127884	Y
CCTCTACTCAACCAGCTTTC	CTGT	9	108889379	G	A	ELP1	not_provided	Pathogenic	-	6	A	0.9595	0.143733	Y	0.9416	0.278902	Y	0.9859	0.369121	Y
ATATCATTTCAAGTATTTGT	CTAT	9	108893979	G	A	ELP1	not_provided	Pathogenic	-	6	A	0.9662	0	N	0.9696	0.0819312	Y	0.9795	0.03536	N
ATCTTAATCTTCATTATTCT	CAAA	9	108906460	G	A	ELP1	not_provided	Pathogenic	-	67	A	0.5307	0	N	0.2218	0.0483302	N	0.8194	0.0734182	N
AGTTCAGAGAGAGAAGCACT	GAGG	9	108931068	G	A	ELP1	Familial_dysautonomia	Likely_pathogenic	-	68	A	0.667	0.0762381	N	0.3646	0.123308	N	0.8446	0.418837	N
ATTTCACATGATGAAGTGAT	TCCC	9	108931143	G	A	ELP1	Familial_dysautonomia|not_provided	Pathogenic/Likely_pathogenic	-	68	A	0.7488	0	N	0.4408	0.0553645	N	0.8081	0.103841	N
GGTTTAATAGGCAGCTGATG	GCAT	9	109137529	G	A	FRRS1L	Seizures|Chorea|Progressive_encephalopathy|Epileptic_encephalopathy,_early_infantile,_37	Pathogenic	-	67	A	0.5738	0.0566914	N	0.25	0.032425	N	0.7563	0.13931	N
ATGTCAAGTGATAGAGCCTT	TAAG	9	109137616	G	A	FRRS1L	Epileptic_encephalopathy,_early_infantile,_37	Pathogenic	-	67	A	0.6253	0.0320779	N	0.5797	0.144461	N	0.4456	0.11902	N
GTGCTATATGCGGACCCTGC	CATT	9	109141535	G	A	FRRS1L	Epileptic_encephalopathy,_early_infantile,_37	Pathogenic	-	68	A	0.5061	0.0562783	N	0.1467	0.0221957	N	0.1569	0.0233624	N
ACTATAGTGGCAGTAAAGAT	GCTC	9	110787726	G	A	MUSK	Myasthenic_syndrome,_congenital,_9,_associated_with_acetylcholine_receptor_deficiency	Pathogenic	-	46	A	0.5943	0.123793	N	0.1574	0.0276237	N	0.0685	0.0153782	N
TGTGTAGGCCTATGGCGTGG	TCCT	9	110800735	G	A	MUSK	Pena-Shokeir_syndrome_type_I	Likely_pathogenic	-	6	A	0.9806	0.0742314	Y	0.9619	0.325603	Y	0.9715	0.306217	Y
TGGGTATGGGTAGAGGGGTT	GAAG	9	113391634	G	A	ALAD	Porphobilinogen_synthase_deficiency	Pathogenic	-	6	A	0.9739	0.384204	Y	0.9634	0.400389	Y	0.9842	0.504599	Y
TCCTGAACTGGATGGAAATC	CTGT	9	114219828	G	A	COL27A1	Steel_syndrome	Pathogenic	-	67	A	0.1911	0.0055419	N	0.1044	0.0224878	N	0.3704	0.0467445	N
CCCAGACGTGCCTGGACCCA	AGGG	9	114252621	G	A	COL27A1	Inborn_genetic_diseases	Likely_pathogenic	-	46	A	0.5082	0.106773	N	0.1531	0.042868	N	0.0291	0.00733902	N
TCCTCAGCCTGGGGCGCTGG	CCTC	9	114403982	G	A	WHRN	Deafness,_autosomal_recessive_31	Pathogenic	-	6	A	0.9738	0	N	0.9879	0.144233	Y	0.9869	0.0622734	Y
CACTCATGTCTGGTTCCCCA	GGCT	9	114424483	G	A	WHRN	Rare_genetic_deafness	Pathogenic	-	6	A	0.9677	0.0879639	Y	0.9828	0.210909	Y	0.9715	0.226845	Y
AATCTAGTCCCCGACCCGCA	GTCC	9	114504243	G	A	WHRN	not_provided	Pathogenic	-	6	A	0.9764	0.0560454	Y	0.974	0.218663	Y	0.9868	0.281139	Y
CAGCTAGTCGGAGCGCGGGA	TGAC	9	114504495	G	A	WHRN	Usher_syndrome,_type_2D	Pathogenic	-	6	A	0.9812	0.188783	Y	0.9924	0.239069	Y	0.9945	0.27299	Y
TAACCAATGTGGAAGGTGGA	AAGC	9	116699201	G	A	TRIM32	Myopathy|Sarcotubular_myopathy|Bardet-Biedl_syndrome_11|Bardet-Biedl_syndrome	Pathogenic	-	67	A	0.8086	0.0464136	N	0.5484	0.0425558	N	0.7038	0.0340639	N
TCCCTAGCTGATCTGTTTGA	GCAG	9	120402886	G	A	CDK5RAP2	Primary_autosomal_recessive_microcephaly_3	Pathogenic	-	6	A	0.9744	0.201116	Y	0.9714	0.368063	Y	0.9921	0.466485	Y
CTCTCATAATTTGTCATTCT	CCTT	9	120409290	G	A	CDK5RAP2	Primary_autosomal_recessive_microcephaly_3|not_provided	Pathogenic/Likely_pathogenic	-	68	A	0.1237	0	N	0.2567	0.0346545	N	0.9154	0.0156533	N
AGTTCAAATTTCCTGTATGT	GTTC	9	120415130	G	A	CDK5RAP2	Primary_autosomal_recessive_microcephaly_3	Pathogenic	-	678	A	0.353	0	N	0.6847	0.0654573	N	0.901	0.0454104	Y
TTTCTATAGGGCCTCTCTGG	CTTT	9	120525012	G	A	CDK5RAP2	not_provided	Likely_pathogenic	-	68	A	0.5274	0.0793737	N	0.0635	0.0098044	N	0.3795	0.0512705	N
CTCAAAGAAATAGATGCGGA	GCTT	9	120550848	G	A	CDK5RAP2	Microcephaly	Pathogenic	-	4568	A	0.2383	0.00028596	N	0.0361	0.00182305	N	0	0	N
GAATCATACACAAAGGAAAT	CACT	9	120962749	G	A	C5	Complement_component_5_deficiency	Pathogenic	-	68	A	0.3475	0.0225527	N	0.3696	0.0355186	N	0.9094	0.12677	Y
ATGGCAACTGCTTCATCCTG	GACC	9	121310819	G	A	GSN	Meretoja_syndrome|not_provided	Pathogenic	-	67	A	0.3524	0.032456	N	0.4984	0.137758	N	0.4206	0.14271	N
CCCTGAGGTGGGCCCTTCCG	AGGC	9	123371419	G	A	CRB2	Ventriculomegaly_with_cystic_kidney_disease|not_provided	Pathogenic	-	6	A	0.9303	0.13815	Y	0.9626	0.409009	Y	0.9806	0.426757	Y
GGAAGACCCGCGCTGCGAAG	CCCA	9	123373794	G	A	CRB2	not_provided	Likely_pathogenic	-	46	A	0.6977	0.0235823	N	0.3137	0.0179123	N	0.1584	0.007128	N
CTGGCAGTAGATGTGGTCGA	ACAC	9	124493083	G	A	NR5A1	Oligosynaptic_infertility|46,XY_sex_reversal,_type_3|not_provided	Pathogenic/Likely_pathogenic	-	6	A	0.9783	0.0786553	Y	0.982	0.170181	Y	0.9844	0.317764	Y
AATCTATGCCTTCTTCTGCT	GTTT	9	124500626	G	A	NR5A1	Oligosynaptic_infertility|46,XY_sex_reversal,_type_3	Pathogenic	-	6	A	0.9702	0.014553	N	0.9655	0.134494	Y	0.988	0.139604	Y
ACAACAATAGCAGTAATTAG	GAGC	9	125149801	G	A	PPP6C	Malignant_melanoma_of_skin|Squamous_cell_lung_carcinoma	Likely_pathogenic	-	467	A	0.598	0.05681	N	0.1115	0.0067792	N	0.4039	0.00731059	N
GTCCTAGCACGAGGAGTGTT	TGCA	9	126615470	G	A	LMX1B	not_provided	Pathogenic	-	6	A	0.9692	0.0850958	Y	0.9788	0.200458	Y	0.9876	0.310205	Y
GGCGTATCAGCAAGCCCTCA	CCAC	9	126615500	G	A	LMX1B	not_provided	Likely_pathogenic	-	6	A	0.931	0.289262	Y	0.9568	0.303975	Y	0.9442	0.334908	Y
ACCCCAGACCATCCTCACCA	CGCA	9	126693250	G	A	LMX1B	Nail-patella_syndrome	Pathogenic	-	68	A	0.6354	0.0535642	N	0.7937	0.226204	N	0.9603	0.295388	Y
TTGCCAAAAGGTGAGGGGCG	GCCG	9	126693319	G	A	LMX1B	Nail-patella_syndrome|Focal_Segmental_Glomerulosclerosis_10|not_provided	Pathogenic	-	678	A	0.7107	0.0153511	N	0.2446	0.0298412	N	0.7147	0.090624	N
TGCGCATGGTCCAGGTCTGG	TTTC	9	126693566	G	A	LMX1B	not_provided	Likely_pathogenic	-	6	A	0.9748	0.136082	Y	0.9434	0.168774	Y	0.98	0.139846	Y
CAGAGATTGGGCTCTGCTCC	TCGG	9	127479979	G	A	LRSAM1	Charcot-Marie-Tooth_disease_type_2P	Likely_pathogenic	-	46	A	0.5938	0.102727	N	0.0675	0.008046	N	0.2909	0.027461	N
TTGCAAAGCGCGATGCAGAA	GGCT	9	127489443	G	A	LRSAM1	Charcot-Marie-Tooth_disease_type_2P	Likely_pathogenic	-	567	A	0.011	0.0004235	N	0.0057	0.00057171	N	0	0	N
CCACAAAGCTGAAACCACCA	ATGG	9	127501009	G	A	LRSAM1	Charcot-Marie-Tooth_disease_type_2P|Charcot-Marie-Tooth_disease	Pathogenic	-	567	A	0.0089	0.00063902	N	0.0093	0.0004371	N	0	0	N
ACAGAACTGAAACCACCAAT	GGGT	9	127501011	G	A	LRSAM1	Charcot-Marie-Tooth_disease_type_2P	Pathogenic	-	56	A	0.1822	0.03296	N	0.0413	0.00195349	N	0.1377	0.00850986	N
GAATGAAAGGTGAGTAGAAA	GTAC	9	127651649	G	A	STXBP1	not_provided	Pathogenic	-	678	A	0.5468	0.025809	N	0.396	0.0272448	N	0.5924	0.0396908	N
GGAAGATGAGTAGAAAGTAC	AGTT	9	127651653	G	A	STXBP1	not_provided	Pathogenic/Likely_pathogenic	-	46	A	0.8565	0.161793	N	0.2369	0.0173648	N	0.4663	0.0631836	N
AACGAATGAGCATGCGCTCT	GCAC	9	127653797	G	A	STXBP1	Early_infantile_epileptic_encephalopathy_4	Pathogenic	-	56	A	0.2026	0.0111025	N	0.0064	0.0008192	N	0.0491	0.00881345	N
CCACAATCCGTCCACTCTCT	CATC	9	127660029	G	A	STXBP1	Early_infantile_epileptic_encephalopathy_with_suppression_bursts	Pathogenic	-	56	A	0.4185	0.03235	N	0	0	N	0	0	N
CCCCAAGTCTATTCCTTGGA	CTCT	9	127663204	G	A	STXBP1	Early_infantile_epileptic_encephalopathy_4	Pathogenic	-	56	A	0.6672	0.00920736	N	0	0	N	0.0116	0.00149176	N
CCTTTATGCCACCCTGAAGG	AGTA	9	127663314	G	A	STXBP1	Early_infantile_epileptic_encephalopathy_4|History_of_neurodevelopmental_disorder	Pathogenic	-	6	A	0.9419	0.109166	Y	0.9645	0.288096	Y	0.9798	0.275324	Y
CGGGGATAAGGCAGTGCACC	AGTC	9	127663354	G	A	STXBP1	Early_infantile_epileptic_encephalopathy_4	Pathogenic	-	68	A	0.7861	0.0988128	N	0.0133	0.00288078	N	0.33	0.084084	N
TGTCAAGGAATACAAGGACA	ATGC	9	127665246	G	A	STXBP1	Early_infantile_epileptic_encephalopathy_4	Pathogenic	-	56	A	0.4802	0.0250184	N	0.01	0.001939	N	0	0	N
GGGAGATAAGTCTGGCTTGG	ACCA	9	127665332	G	A	STXBP1	Early_infantile_epileptic_encephalopathy_4	Pathogenic	-	468	A	0.6787	0.0978007	N	0.0386	0.00428846	N	0.2282	0.0267907	N
CCCCAAGGCCCAGACAAGGC	ACGC	9	127666165	G	A	STXBP1	not_provided	Likely_pathogenic	-	56	A	0.47	0.008695	N	0.0065	0.001313	N	0	0	N
GGATCAAGGCTTTGACCCCA	GCTC	9	127666206	G	A	STXBP1	Cerebellar_vermis_hypoplasia|Congenital_cerebellar_hypoplasia|Early_infantile_epileptic_encephalopathy_4|Infantile_epilepsy_syndrome|Early_infantile_epileptic_encephalopathy_with_suppression_bursts|not_provided	Pathogenic	-	67	A	0.9174	0.0310081	N	0.5627	0.0454662	N	0.6603	0.0693975	N
TACAAATAAGTATAGTGTTA	CAGA	9	127666297	G	A	STXBP1	Early_infantile_epileptic_encephalopathy_with_suppression_bursts|not_provided	Pathogenic	-	4568	A	0.1628	0.0130891	N	0	0	N	0.0843	0.00123078	N
AGTAAATATAGTGTTACAGA	CCCC	9	127666301	G	A	STXBP1	Infantile_epilepsy_syndrome|not_provided	Pathogenic	-	4568	A	0.118	0.0050504	N	0	0	N	0.0444	0	N
TGGACAAGGACGACGACCTG	TGGA	9	127668132	G	A	STXBP1	Early_infantile_epileptic_encephalopathy_4|Early_infantile_epileptic_encephalopathy_with_suppression_bursts|not_provided	Pathogenic	-	467	A	0.3335	0.0485576	N	0.0229	0.00207703	N	0.1014	0.0231192	N
ACTGCACCACAAGCACATCG	CAGA	9	127668160	G	A	STXBP1	Early_infantile_epileptic_encephalopathy_4|Infantile_epilepsy_syndrome|Early_infantile_epileptic_encephalopathy_with_suppression_bursts|Inborn_genetic_diseases|not_provided	Pathogenic/Likely_pathogenic	-	6	A	0.9777	0.0745007	Y	0.9618	0.221503	Y	0.9616	0.284249	Y
ACATCACAGAGGTGTCCCAG	TAAG	9	127668174	G	A	STXBP1	not_provided	Pathogenic	-	68	A	0.8962	0.163646	N	0.4371	0.0378529	N	0.6593	0.132387	N
GCAAGATATGGCAGCCCCAA	ATCA	9	127672117	G	A	STXBP1	Early_infantile_epileptic_encephalopathy_4|not_provided	Pathogenic	-	468	A	0.2569	0.0291325	N	0.0914	0.00373826	N	0.605	0.013794	N
GGACTATATGAAGCATTACC	AAGG	9	127673212	G	A	STXBP1	Infantile_epilepsy_syndrome|not_provided	Pathogenic	-	68	A	0.4405	0.154483	N	0.1323	0.0114307	N	0.1949	0.0303849	N
GAGCAAGTAGGACTCTCCTT	CTGC	9	127673261	G	A	STXBP1	Inborn_genetic_diseases	Pathogenic	-	56	A	0.3123	0.0504052	N	0	0	N	0.0102	0.00113424	N
AATCCACATCATCCTTCTCT	ACAT	9	127675910	G	A	STXBP1	Early_infantile_epileptic_encephalopathy_4|Infantile_epilepsy_syndrome|Early_infantile_epileptic_encephalopathy_with_suppression_bursts|Inborn_genetic_diseases|not_provided	Pathogenic/Likely_pathogenic	-	68	A	0.4844	0.0330361	N	0.2078	0.0492486	N	0.7275	0.170308	N
GAATGATAGGGCTGTGGGAC	CTAG	9	127675943	G	A	STXBP1	Epileptic_encephalopathy	Pathogenic	-	68	A	0.7179	0.0514016	N	0.1264	0.0125389	N	0.5748	0.0417305	N
CCGATATAAGAGGCCAGCTC	AGCT	9	127676754	G	A	STXBP1	Early_infantile_epileptic_encephalopathy_with_suppression_bursts|not_provided	Pathogenic	-	468	A	0.519	0.138729	N	0.1383	0.018795	N	0.2076	0.035811	N
CGGTGAACTCCGATTATCAA	GGAC	9	127678505	G	A	STXBP1	Early_infantile_epileptic_encephalopathy_with_suppression_bursts	Pathogenic	-	67	A	0.1942	0.00846712	N	0.1491	0.0396159	N	0.2281	0.0616782	N
GGTTAATGCTGGGGCACAGG	GAGG	9	127678537	G	A	STXBP1	not_provided	Pathogenic	-	56	A	0.0445	0.00829035	N	0.0185	0.00631035	N	0.0063	0.00207081	N
CCTTGAGGGTGTGAGCCTGA	ATGA	9	127682486	G	A	STXBP1	not_provided	Pathogenic	-	6	A	0.952	0.04998	Y	0.9752	0.52183	Y	0.9759	0.332001	Y
TGGGGATGTGAGCCTGAATG	AGAT	9	127682489	G	A	STXBP1	Early_infantile_epileptic_encephalopathy_4	Pathogenic	-	6	A	0.9712	0.330402	Y	0.9838	0.461205	Y	0.979	0.4895	Y
GATGCACTGCGCCTACGAGG	TGAC	9	127682510	G	A	STXBP1	Early_infantile_epileptic_encephalopathy_4|Early_infantile_epileptic_encephalopathy_with_suppression_bursts	Pathogenic	-	6	A	0.9509	0.160322	Y	0.9723	0.155276	Y	0.9934	0.357127	Y
AAGTGAGAGGTGCTGATAGG	TGAG	9	127682547	G	A	STXBP1	not_provided	Pathogenic	-	68	A	0.8578	0.144196	N	0.5564	0.140825	N	0.6731	0.200988	N
GATAGATGAGTGGCCGTGCT	TCCA	9	127682561	G	A	STXBP1	STXBP1-associated_neurodevelopmental_disorder|Early_infantile_epileptic_encephalopathy_4|Infantile_epilepsy_syndrome|Early_infantile_epileptic_encephalopathy_with_suppression_bursts|not_provided	Pathogenic	-	46	A	0.5816	0.0641505	N	0.0758	0.0039795	N	0.1028	0.0105267	N
GTCTTAAGACCCGGTCTTGG	GACG	9	127818128	G	A	ENG	Hereditary_hemorrhagic_telangiectasia	Pathogenic	-	67	A	0.847	0.129252	N	0.6331	0.144853	N	0.6948	0.224698	N
CTGCTACCCCGGCTCGATGG	TGTT	9	127818733	G	A	ENG	Hereditary_hemorrhagic_telangiectasia_type_1	Pathogenic	-	6	A	0.973	0.156458	Y	0.9479	0.374705	Y	0.9825	0.414713	Y
GGCCTAGAGGAAGTGTGGGC	TGAG	9	127818760	G	A	ENG	Hereditary_hemorrhagic_telangiectasia_type_1	Pathogenic	-	68	A	0.904	0.156573	Y	0.1327	0.0335068	N	0.6144	0.208097	N
CAGCTAGAAAGAGAGGCTGT	CCAT	9	127818793	G	A	ENG	Hereditary_hemorrhagic_telangiectasia_type_1	Pathogenic	-	68	A	0.9664	0.139935	Y	0.5454	0.0951178	N	0.9038	0.258939	Y
CACCCACTGTGGTGATGAGC	TCGA	9	127819624	G	A	ENG	Hereditary_hemorrhagic_telangiectasia_type_1|Hereditary_hemorrhagic_telangiectasia	Pathogenic	-	6	A	0.972	0.0643464	Y	0.9754	0.133727	Y	0.9813	0.145134	Y
CCGCTATGGTGATGAGCTCG	ACAG	9	127819627	G	A	ENG	Hereditary_hemorrhagic_telangiectasia_type_1|Hereditary_hemorrhagic_telangiectasia|not_provided	Pathogenic	-	6	A	0.9863	0.146761	Y	0.99	0.365904	Y	0.9942	0.434664	Y
CACCTACATGCCACAGCTGG	AGTA	9	127819929	G	A	ENG	Hereditary_hemorrhagic_telangiectasia_type_1	Pathogenic	-	68	A	0.7061	0.134512	N	0.2728	0.0380556	N	0.6352	0.121641	N
GGTCTAGATCGGTGCGGGTG	AGGT	9	127824414	G	A	ENG	Hereditary_hemorrhagic_telangiectasia_type_1	Pathogenic	-	68	A	0.9034	0.116358	Y	0.5723	0.141988	N	0.9294	0.321201	Y
GATCTACATGTTGTGGTTGG	CGTC	9	127825239	G	A	ENG	Hereditary_hemorrhagic_telangiectasia_type_1|not_provided	Pathogenic	-	68	A	0.9344	0.0415808	N	0.5025	0.0616065	N	0.8074	0.103589	N
ACCCTACAGGATGAGGACGG	CATC	9	127825287	G	A	ENG	not_specified	Pathogenic	-	68	A	0.8274	0.0776929	N	0.4076	0.0749169	N	0.4616	0.12357	N
GTCCTAGCTGGCTTCCAGCA	TGCA	9	127825822	G	A	ENG	Hereditary_hemorrhagic_telangiectasia|not_provided	Pathogenic	-	6	A	0.985	0.129232	Y	0.9791	0.372645	Y	0.9929	0.422876	Y
CAGTCAGAGGAGGATGCTCT	GGGG	9	127826522	G	A	ENG	Hereditary_hemorrhagic_telangiectasia_type_1|Hereditary_hemorrhagic_telangiectasia|not_provided	Pathogenic	-	68	A	0.7214	0.0952969	N	0.2003	0.0374761	N	0.7223	0.189387	N
TCTGGAGGTCATTCAGCTCA	GCAG	9	127826539	G	A	ENG	Hereditary_hemorrhagic_telangiectasia	Pathogenic	-	6	A	0.9178	0.0793897	Y	0.9733	0.343283	Y	0.9683	0.328544	Y
GGCCTAGAGATGCAGGAAGA	CACT	9	127829719	G	A	ENG	Hereditary_hemorrhagic_telangiectasia_type_1	Pathogenic	-	68	A	0.9655	0.218782	Y	0.4881	0.135448	N	0.876	0.37195	N
ATTTTACTTGGATGCCTGGA	GAGT	9	127829788	G	A	ENG	Hereditary_hemorrhagic_telangiectasia_type_1	Likely_pathogenic	-	6	A	0.9579	0.145122	Y	0.9344	0.291813	Y	0.9777	0.347279	Y
TGCCTAGAGAGTCAGCTCCA	GCTG	9	127829800	G	A	ENG	Hereditary_hemorrhagic_telangiectasia|Inborn_genetic_diseases|not_provided	Pathogenic	-	68	A	0.9165	0.222984	Y	0.4777	0.146941	N	0.6429	0.250281	N
GGCCTAAGCCACGCAGCCCT	TCGA	9	127843147	G	A	ENG	Hereditary_hemorrhagic_telangiectasia_type_1|Hereditary_hemorrhagic_telangiectasia	Pathogenic	-	67	A	0.8298	0	N	0.1296	0.0221098	N	0.3013	0.0610132	N
GACCTAGCTAGTGGTATATG	TCAC	9	127843171	G	A	ENG	Hereditary_hemorrhagic_telangiectasia_type_1|Hereditary_hemorrhagic_telangiectasia	Pathogenic	-	6	A	0.9806	0.165133	Y	0.9673	0.186786	Y	0.9944	0.25387	Y
AGGCTAAAGGTCACAATGGA	CTGT	9	127843216	G	A	ENG	not_provided	Pathogenic	-	678	A	0.8951	0.142858	N	0.5405	0.0737783	N	0.4604	0.100874	N
ACGGCATCCCTGCTCCAGCC	TTCT	9	127854482	G	A	ENG	Hereditary_hemorrhagic_telangiectasia_type_1|Hereditary_hemorrhagic_telangiectasia|not_provided	Pathogenic/Likely_pathogenic	-	6	A	0.9302	0.0336732	N	0.9406	0.108545	Y	0.9644	0.108495	Y
GAGCCACTGGGTCATGGTCT	CAGG	9	127868455	G	A	AK1	Adenylate_kinase_deficiency,_hemolytic_anemia_due_to	Pathogenic	-	6	A	0.9702	0.153195	Y	0.9511	0.217041	Y	0.9691	0.293443	Y
CCGTCACTCAAACTCTTCTC	CTTG	9	127871828	G	A	AK1	Adenylate_kinase_deficiency,_hemolytic_anemia_due_to	Pathogenic	-	6	A	0.9599	0.116916	Y	0.9779	0.225308	Y	0.9888	0.301881	Y
GCGCCAGCAAGAGCTCGGTG	CTCG	9	128203597	G	A	DNM1	Inborn_genetic_diseases	Pathogenic	-	6	A	0.9405	0.0428868	N	0.8836	0.198633	N	0.971	0.284697	Y
CAAGAACTCGGTGCTCGAGA	ATTT	9	128203604	G	A	DNM1	Epileptic_encephalopathy,_early_infantile,_31|Inborn_genetic_diseases	Pathogenic/Likely_pathogenic	-	56	A	0.2838	0.0164888	N	0.0256	0.00118784	N	0.2153	0.00361704	N
GCTCGATGCTCGAGAATTTC	GTAG	9	128203609	G	A	DNM1	Stereotypy|Global_developmental_delay|Seizures|Cerebellar_ataxia|Muscular_hypotonia|Epileptic_encephalopathy|Epileptic_encephalopathy,_early_infantile,_31	Pathogenic/Likely_pathogenic	-	6	A	0.9361	0.0281766	N	0.9574	0.232552	Y	0.952	0.201538	Y
TGCCCAGAATGACCAAGGTC	CCGG	9	128219078	G	A	DNM1	History_of_neurodevelopmental_disorder	Likely_pathogenic	-	68	A	0.6665	0.0641173	N	0.6646	0.142025	N	0.9105	0.235819	Y
TTGAGAGCTCAGGAGATCAG	ATCG	9	128222504	G	A	DNM1	Epileptic_encephalopathy,_early_infantile,_31	Pathogenic	-	46	A	0.5118	0.0220586	N	0.1938	0.046357	N	0.1655	0.0386442	N
CAGGGAGAGCCCGCATTAAC	CGAA	9	128222543	G	A	DNM1	Epileptic_encephalopathy,_early_infantile,_31|Inborn_genetic_diseases	Pathogenic	-	68	A	0.8946	0.0855238	N	0.4267	0.0682293	N	0.1681	0.0347967	N
CCATGACATTAGGCACGTAT	TGGG	9	128222854	G	A	DNM1	Inborn_genetic_diseases	Pathogenic	-	68	A	0.6754	0.0570038	N	0.5861	0.0505804	N	0.8151	0.0521664	N
GAAAGAGGGCTCCAAGGAGT	ACTG	9	128242281	G	A	DNM1	not_provided	Likely_pathogenic	-	46	A	0.6268	0.107872	N	0.0731	0.00633046	N	0.4244	0.0693045	N
AGGGGACTCCAAGGAGTACT	GGTT	9	128242284	G	A	DNM1	Inborn_genetic_diseases	Likely_pathogenic	-	6	A	0.9495	0.168062	Y	0.875	0.301437	N	0.9548	0.379915	Y
AGACGACCCTGATCTTCGAG	GGCA	9	128345267	G	A	SLC27A4	Ichthyosis_prematurity_syndrome	Pathogenic	-	6	A	0.9142	0.103853	Y	0.9447	0.149735	Y	0.9498	0.182931	Y
CTTTAAATAAACTGTTCTAC	ATCT	9	128350311	G	A	SLC27A4	Ichthyosis_prematurity_syndrome	Pathogenic	-	567	A	0	0	N	0	0	N	0	0	N
CCTGCACCTCCTGCCTGAGC	TGCA	9	128355770	G	A	SLC27A4	Ichthyosis_prematurity_syndrome	Pathogenic	-	6	A	0.9644	0.0841921	Y	0.9562	0.356663	Y	0.9744	0.382647	Y
AAACAAGTGTGTCCCTCCCC	TGCT	9	128355796	G	A	SLC27A4	Inborn_genetic_diseases	Pathogenic	-	56	A	0.2489	0.0319339	N	0	0	N	0.0064	0.00118016	N
AAAACACATGTCAGGGATGA	TCCG	9	128536414	G	A	GLE1	Lethal_congenital_contractural_syndrome_Finnish_type|Lethal_congenital_contracture_syndrome_1|Lethal_arthrogryposis_with_anterior_horn_cell_disease|Inborn_genetic_diseases|not_provided	Likely_pathogenic	-	468	A	0.6012	0.0589777	N	0.2224	0.0164131	N	0.1413	0.00949536	N
CAGATATGACAGCCACCCTC	CTCT	9	128538058	G	A	GLE1	Lethal_arthrogryposis_with_anterior_horn_cell_disease	Pathogenic	-	46	A	0.5053	0.130014	N	0.273	0.0323778	N	0.2124	0.0421189	N
AAACTAGAAACCTGATGATC	TCAG	9	128568850	G	A	SPTAN1	Early_infantile_epileptic_encephalopathy_5	Likely_pathogenic	-	68	A	0.975	0.154342	Y	0.802	0.083007	N	0.9663	0.212393	Y
CTAACAAGGCTGAATCCTGG	ATGC	9	128585888	G	A	SPTAN1	not_provided	Likely_pathogenic	-	467	A	0.3729	0.0216282	N	0.1033	0.00386342	N	0.2632	0	N
ACATGAGCAACTCCCTCATT	GAAC	9	128611792	G	A	SPTAN1	Rolandic_epilepsy	Pathogenic	-	6	A	0.9542	0.108779	Y	0.954	0.0879588	Y	0.9769	0.146828	Y
AGTCTACTGGCTGTTGAACT	CCAG	9	128633875	G	A	DYNC2I2	Jeune_thoracic_dystrophy	Pathogenic/Likely_pathogenic	-	6	A	0.9696	0.2424	Y	0.9794	0.315269	Y	0.9542	0.406394	Y
GGGCCACACTGGGGACCAGC	GCAC	9	128634259	G	A	DYNC2I2	Short-rib_thoracic_dysplasia_11_with_or_without_polydactyly	Pathogenic	-	68	A	0.4125	0.0410025	N	0.1082	0.0265631	N	0.6461	0.137813	N
CTTCCATGCCCAGAATGAAC	AGCC	9	128634842	G	A	DYNC2I2	Short-rib_thoracic_dysplasia_11_with_or_without_polydactyly	Pathogenic	-	6	A	0.9206	0.0201611	N	0.9772	0.272346	Y	0.9745	0.263212	Y
AGAAGACCACTGCCGTGGCG	CCCA	9	128634881	G	A	DYNC2I2	Short-rib_thoracic_dysplasia_11_with_or_without_polydactyly	Pathogenic	-	46	A	0.626	0.0070112	N	0.2079	0.0185655	N	0.149	0.0022946	N
TCACCAGCCGTAGGCACAGG	CCAC	9	128636919	G	A	DYNC2I2	Jeune_thoracic_dystrophy	Pathogenic/Likely_pathogenic	-	6	A	0.9545	0.0274896	N	0.9326	0.0898094	Y	0.9754	0.0915901	Y
CGCTTAGGCTGGCGGGTAGC	CCAG	9	128636991	G	A	DYNC2I2	Short-rib_thoracic_dysplasia_11_with_or_without_polydactyly	Pathogenic	-	6	A	0.9739	0	N	0.9803	0.220469	Y	0.9784	0.195093	Y
GTCTGAACTGATCTTCGTCA	CACA	9	128983479	G	A	NUP188	Sandestig-stefanova_syndrome	Pathogenic	-	67	A	0.3086	0.0258915	N	0.1466	0.035184	N	0.3265	0.0802537	N
GCCTCAGGACTGCATTTCCA	CTCG	9	129814109	G	A	TOR1A	Arthrogryposis_multiplex_congenita_5|Dystonia_1	Likely_pathogenic	-	6	A	0.9717	0.0715171	Y	0.9818	0.261257	Y	0.9864	0.362798	Y
GCTATATCCAGCAAAGGCTC	CGTG	9	130452231	G	A	ASS1	Citrullinemia_type_I	Likely_pathogenic	-	46	A	0.666	0.138861	N	0.2868	0.0641285	N	0.4423	0.109027	N
GTGGCAGCCTGGACACCTCG	TGCA	9	130452268	G	A	ASS1	Citrullinemia_type_I	Pathogenic/Likely_pathogenic	-	6	A	0.9663	0.0691871	Y	0.9747	0.344849	Y	0.9887	0.332104	Y
ACTGGACAACACAGTGAGAT	CCCA	9	130457282	G	A	ASS1	Citrullinemia_type_I	Likely_pathogenic	-	68	A	0.916	0.0802416	Y	0.392	0.0528808	N	0.712	0.11926	N
CCGTAAGTGTTCATTGAGGA	TGTC	9	130458400	G	A	ASS1	Citrullinemia_type_I	Likely_pathogenic	-	56	A	0.0748	0.00378488	N	0	0	N	0	0	N
GGACCACTACCTCCTGGGCA	CCTC	9	130458483	G	A	ASS1	Citrullinemia_type_I	Pathogenic	-	6	A	0.965	0.0412055	N	0.9727	0.089002	Y	0.9757	0.0981554	Y
CCCACAGCGCCACAGGAAAG	GTGA	9	130458575	G	A	ASS1	Citrullinemia_type_I	Pathogenic/Likely_pathogenic	-	46	A	0.5394	0.0524297	N	0.2309	0.0683695	N	0.0878	0.0265507	N
CCACGACGCCACAGGAAAGG	TGAG	9	130458576	G	A	ASS1	Citrullinemia_type_I	Likely_pathogenic	-	6	A	0.9002	0.062834	Y	0.8703	0.103566	N	0.9096	0.142898	Y
ACGGCACCACAGGAAAGGTG	AGGC	9	130458578	G	A	ASS1	Citrullinemia_type_I	Pathogenic	-	6	A	0.9681	0.175032	Y	0.9428	0.267755	Y	0.9455	0.369974	Y
GGAACAATCAGGTCCGGTTT	GAGC	9	130464117	G	A	ASS1	Citrullinemia_type_I	Pathogenic	-	467	A	0.5787	0.0786453	N	0.2272	0.0135866	N	0.28	0.002296	N
TAAAGATAGGATGTGGCTCC	TCCC	9	130464168	G	A	ASS1	Citrullinemia_type_I	Likely_pathogenic	-	468	A	0.608	0.0241376	N	0.0608	0.00282112	N	0.3667	0	N
GTGGAACATGGATGAGAACC	TCAT	9	130470877	G	A	ASS1	Citrullinemia_type_I|not_provided	Pathogenic/Likely_pathogenic	-	568	A	0.1068	0.0082236	N	0.0059	0.00053631	N	0.015	0.001656	N
GTCGCATGAGTGTCTGCAGC	CCTG	9	130479801	G	A	ASS1	Citrullinemia_type_I	Pathogenic/Likely_pathogenic	-	6	A	0.9615	0.0921117	Y	0.9791	0.17614	Y	0.9665	0.173777	Y
ATGGCATGGGCCGTATTGAC	ATCG	9	130480398	G	A	ASS1	Citrullinemia_type_I|not_provided	Pathogenic/Likely_pathogenic	-	6	A	0.9884	0.155871	Y	0.9554	0.273435	Y	0.9816	0.340615	Y
GGGCCATATTGACATCGTGG	AGAA	9	130480405	G	A	ASS1	Citrullinemia_type_I|not_provided	Pathogenic/Likely_pathogenic	-	68	A	0.1812	0.0584914	N	0.0556	0.0117038	N	0.2725	0.0732208	N
GTCCCAAGGTGAGTCTGCTC	AGCC	9	130480447	G	A	ASS1	Citrullinemia_type_I|Citrullinemia|not_provided	Pathogenic/Likely_pathogenic	-	67	A	0.5918	0.0330224	N	0.0907	0.0212692	N	0.1954	0.0587372	N
TCTACAAGACCCCAGCAGGC	ACCA	9	130489341	G	A	ASS1	Citrullinemia_type_I|Citrullinemia|not_provided	Pathogenic/Likely_pathogenic	-	467	A	0.4496	0.0385307	N	0.0697	0.00846855	N	0.0763	0.0151913	N
ATACCAGTGCGTAAGACTCT	ATGG	9	130489464	G	A	ASS1	Citrullinemia_type_I	Pathogenic/Likely_pathogenic	-	6	A	0.9728	0.0986419	Y	0.9356	0.0439732	N	0.98	0.124362	Y
TACCGATGCGTAAGACTCTA	TGGC	9	130489465	G	A	ASS1	Citrullinemia_type_I	Likely_pathogenic	-	6	A	0.9244	0.0957678	Y	0.96	0.08064	Y	0.9792	0.0824486	Y
GGTGCATAAGACTCTATGGC	TGCC	9	130489469	G	A	ASS1	Citrullinemia_type_I	Pathogenic/Likely_pathogenic	-	68	A	0.3969	0.0498506	N	0.0491	0.0119166	N	0.2079	0.0444074	N
CTGTAAGTTTCTGGCACAGC	CCTG	9	130494866	G	A	ASS1	Citrullinemia_type_I	Likely_pathogenic	-	56	A	0.0693	6.237e-05	N	0	0	N	0	0	N
GTGAGATAGGTGCCCCACAC	CTCA	9	130495024	G	A	ASS1	Citrullinemia_type_I	Likely_pathogenic	-	468	A	0.4788	0.104139	N	0.0275	0.003278	N	0.2968	0.0519994	N
CCACCAGGTTCATCAACATC	AATT	9	130499545	G	A	ASS1	Citrullinemia_type_I|not_provided	Pathogenic/Likely_pathogenic	-	6	A	0.8858	0.01435	N	0.931	0.0669389	Y	0.9686	0.0986035	Y
TCTCGATAACAACGGCTTCA	TCTG	9	130702231	G	A	EXOSC2	Retinitis_pigmentosa-hearing_loss-premature_aging-short_stature-facial_dysmorphism_syndrome	Pathogenic	-	68	A	0.4065	0.0080487	N	0.01	0.001699	N	0.4026	0.0561224	N
AGTGGAAGATGGAACGCACG	GACA	9	130862919	G	A	ABL1	Chronic_myelogenous_leukemia,_BCR-ABL1_positive|Leukemia,_Philadelphia_chromosome-positive,_resistant_to_imatinib	Pathogenic/Likely_pathogenic	-	67	A	0.5674	0.0579883	N	0.1451	0.0277866	N	0.258	0.0677508	N
GGGCGAGGGCCAGTACGGGG	AGGT	9	130862962	G	A	ABL1	Chronic_myelogenous_leukemia,_BCR-ABL1_positive	Likely_pathogenic	-	6	A	0.7925	0.0590412	N	0.9371	0.405389	Y	0.886	0.325871	N
ACGGGAAGGTGTACGAGGGC	GTGT	9	130862976	G	A	ABL1	Chronic_myelogenous_leukemia,_BCR-ABL1_positive	Likely_pathogenic	-	67	A	0.4307	0.034456	N	0.0618	0.0210738	N	0.1252	0.0330152	N
TGAACACCGTGGTGCTGCTG	TACA	9	130872961	G	A	ABL1	Failure_to_thrive|Abnormality_of_skeletal_morphology|Congenital_heart_disease|Congenital_heart_defects_and_skeletal_malformations_syndrome|not_provided	Pathogenic	-	46	A	0.7616	0.0919251	N	0.5545	0.035488	N	0.6948	0.0453704	N
AAATTACTACCTATGGCATG	TCCC	9	130878441	G	A	ABL1	Congenital_heart_defects_and_skeletal_malformations_syndrome	Likely_pathogenic	-	6	A	0.9294	0.029369	N	0.914	0.0824428	Y	0.8763	0.0895579	N
TAGAAATGGAAAAGGAGCTG	GGGA	9	130880502	G	A	ABL1	Congenital_heart_defects_and_skeletal_malformations_syndrome	Pathogenic	-	456	A	0.5145	0.0743452	N	0.0399	0.00188328	N	0.0654	0.0041202	N
AAAAGAAGCTGGGGAAACAA	GGCG	9	130880511	G	A	ABL1	Congenital_heart_defects_and_skeletal_malformations_syndrome	Likely_pathogenic	-	467	A	0.249	0.0159609	N	0.175	0.01568	N	0.1565	0.0095778	N
CCCATAGGAGCCCTACCAGT	TCTA	9	131026381	G	A	LAMC3	Cortical_malformations,_occipital	Pathogenic	-	46	A	0.7647	0.18001	N	0.0277	0.00593611	N	0.0368	0.0104622	N
ACGGCAGGCGCTGTCACCAC	TGCC	9	131038935	G	A	LAMC3	Cortical_malformations,_occipital	Pathogenic	-	6	A	0.9748	0.0658965	Y	0.9744	0.438383	Y	0.9873	0.448432	Y
ACAGTAGGCCGCCATTTGGC	CACA	9	131506184	G	A	POMT1	MUSCULAR_DYSTROPHY-DYSTROGLYCANOPATHY_(CONGENITAL_WITH_IMPAIRED_INTELLECTUAL_DEVELOPMENT),_TYPE_B,_1	Pathogenic	-	6	A	0.9339	0.108706	Y	0.9347	0.13656	Y	0.9771	0.129466	Y
CCTTGAGAGGTAGGAGTCAT	CAGG	9	131506217	G	A	POMT1	Muscular_dystrophy-dystroglycanopathy_(congenital_with_brain_and_eye_anomalies),_type_A,_1|not_provided	Pathogenic	-	68	A	0.8501	0.106348	N	0.6255	0.245509	N	0.6147	0.205986	N
TTGTGAAACAGAATTGGAGC	AGGT	9	131506437	G	A	POMT1	Walker-Warburg_congenital_muscular_dystrophy|Limb-girdle_muscular_dystrophy-dystroglycanopathy,_type_C1|Congenital_muscular_dystrophy-dystroglycanopathy_with_mental_retardation,_type_B1	Pathogenic	-	678	A	0.588	0.0128184	N	0.3603	0.0449654	N	0.6105	0.0777166	N
AGCTGATGGTTCTGGCTAAC	ACTG	9	131509761	G	A	POMT1	Muscular_dystrophy-dystroglycanopathy_(congenital_with_brain_and_eye_anomalies),_type_A,_1	Likely_pathogenic	-	6	A	0.97	0.110677	Y	0.9786	0.366681	Y	0.9866	0.372639	Y
AGGGGATACTTGGTGAAAAG	ACTC	9	131510063	G	A	POMT1	not_provided	Pathogenic	-	68	A	0.5406	0.0955781	N	0.0178	0.00420792	N	0.3174	0.0733511	N
GGTGTAGAACGTGGAGGAGC	ACCG	9	131518928	G	A	POMT1	Walker-Warburg_congenital_muscular_dystrophy|Limb-girdle_muscular_dystrophy-dystroglycanopathy,_type_C1|Congenital_muscular_dystrophy-dystroglycanopathy_with_mental_retardation,_type_B1	Pathogenic	-	68	A	0.9255	0.191949	Y	0.685	0.200636	N	0.9363	0.418245	Y
CCTTAAGCTCAGATCCACCT	ACTT	9	131521345	G	A	POMT1	Walker-Warburg_congenital_muscular_dystrophy|Limb-girdle_muscular_dystrophy-dystroglycanopathy,_type_C1|Congenital_muscular_dystrophy-dystroglycanopathy_with_mental_retardation,_type_B1	Likely_pathogenic	-	56	A	0.0852	0.00275196	N	0	0	N	0	0	N
TGCCCACACTCACCTTCCAA	ATCC	9	131522160	G	A	POMT1	MUSCULAR_DYSTROPHY-DYSTROGLYCANOPATHY_(CONGENITAL_WITH_IMPAIRED_INTELLECTUAL_DEVELOPMENT),_TYPE_B,_1|Walker-Warburg_congenital_muscular_dystrophy|Limb-girdle_muscular_dystrophy-dystroglycanopathy,_type_C1|Congenital_muscular_dystrophy-dystroglycanopathy_with_mental_retardation,_type_B1|not_provided	Pathogenic/Likely_pathogenic	-	68	A	0.3998	0.0224288	N	0.1543	0.0222346	N	0.6325	0.109486	N
CGAGTATGACGCCTCCAACC	CGGA	9	132197994	G	A	NTNG2	Neurodevelopmental_disorder_with_behavioral_abnormalities,_absent_speech,_and_hypotonia|Neurodevelopmental_disorder	Pathogenic/Likely_pathogenic	-	6	A	0.9635	0.325278	Y	0.9544	0.182386	Y	0.9674	0.265938	Y
CGTGTACGACGACGACCAGC	TGCT	9	132241885	G	A	NTNG2	Neurodevelopmental_disorder_with_behavioral_abnormalities,_absent_speech,_and_hypotonia|Neurodevelopmental_disorder	Pathogenic/Likely_pathogenic	-	6	A	0.905	0.198557	Y	0.9698	0.368621	Y	0.9698	0.395969	Y
CTGTCAGAGGGAGCTGCTTA	GGAT	9	132281483	G	A	SETX	Spinocerebellar_ataxia,_autosomal_recessive,_with_axonal_neuropathy_2	Pathogenic	-	68	A	0.7198	0.0847205	N	0.237	0.0717162	N	0.7528	0.284558	N
TGGGCATCCTTGAACCTAAG	AGAA	9	132283404	G	A	SETX	not_provided	Likely_pathogenic	-	6	A	0.9242	0.129388	Y	0.9486	0.36227	Y	0.9713	0.379681	Y
TACCTATATTTCCCGTCCAC	CTCG	9	132288238	G	A	SETX	Spinocerebellar_ataxia,_autosomal_recessive,_with_axonal_neuropathy_2	Pathogenic	-	68	A	0.6468	0.0931392	N	0.4006	0.0509563	N	0.5945	0.0811493	N
AGCTCACTGCCGGGAAAGCT	CATC	9	132288268	G	A	SETX	not_provided	Pathogenic	-	6	A	0.9627	0.0262817	N	0.9901	0.195644	Y	0.9897	0.166171	Y
TCGCTACCGGGAAAGCTCAT	CCAG	9	132288271	G	A	SETX	not_provided	Likely_pathogenic	-	6	A	0.9756	0.204876	Y	0.9597	0.349907	Y	0.9635	0.450436	Y
CAGCTAATAATCTAGAAATT	CCTT	9	132288292	G	A	SETX	Amyotrophic_lateral_sclerosis_type_4|Spinocerebellar_ataxia,_autosomal_recessive,_with_axonal_neuropathy_2	Pathogenic	-	67	A	0.8018	0.0335152	N	0.7526	0.0534346	N	0.7879	0.0185157	N
AGACTATGATGACAAAAGAA	TGTT	9	132326515	G	A	SETX	not_provided	Likely_pathogenic	-	6	A	0.9766	0.230087	Y	0.9697	0.0951276	Y	0.9594	0.171733	Y
CTTCTAAGCTATGAGGGGAA	CTGG	9	132326662	G	A	SETX	not_provided	Pathogenic	-	67	A	0.8452	0.0606854	N	0.239	0.0537033	N	0.7815	0.216397	N
AATTCATGAAGTACTCTTTG	AGCT	9	132326782	G	A	SETX	not_provided	Pathogenic	-	6	A	0.9598	0.0868619	Y	0.9793	0.271952	Y	0.9078	0.290496	Y
GTTCCATATATGTCGGATCT	CTCT	9	132331293	G	A	SETX	Spinocerebellar_ataxia,_autosomal_recessive,_with_axonal_neuropathy_2|not_provided	Pathogenic	-	68	A	0.4479	0.0111527	N	0.12	0.020088	N	0.5469	0.0579714	N
CTGGCATACACCAACAACAT	GTGC	9	132349406	G	A	SETX	not_provided	Pathogenic	-	68	A	0.0692	0.0160821	N	0.1086	0.0196349	N	0.3302	0.082583	N
AACATATGCTCATTCTGTAC	CTAC	9	132349421	G	A	SETX	Amyotrophic_lateral_sclerosis_type_4|Distal_spinal_muscular_atrophy|not_provided	Likely_pathogenic	-	46	A	0.8881	0.102043	N	0.1872	0.0236995	N	0.1442	0.0231297	N
CAGCTATCCTCTGAAAGATA	CAGA	9	132897341	G	A	TSC1	Tuberous_sclerosis_1|Hereditary_cancer-predisposing_syndrome	Pathogenic/Likely_pathogenic	-	6	A	0.9252	0.215109	Y	0.9751	0.21579	Y	0.981	0.295968	Y
TGCCTAGAGTTTGACATCCT	CTAG	9	132897430	G	A	TSC1	Tuberous_sclerosis_1|Tuberous_sclerosis_syndrome|not_provided	Pathogenic/Likely_pathogenic	-	68	A	0.9549	0.140179	Y	0.6828	0.143866	N	0.8493	0.247061	N
CCTCTAAGTCTGCTGGAGAA	CATG	9	132897538	G	A	TSC1	Tuberous_sclerosis_1|Tuberous_sclerosis_syndrome	Pathogenic	-	67	A	0.8446	0.08446	N	0.4091	0.115284	N	0.6679	0.176793	N
AGTCTACTGGAGAACATGGC	TTCT	9	132897544	G	A	TSC1	Tuberous_sclerosis_1|Hereditary_cancer-predisposing_syndrome|Tuberous_sclerosis_syndrome	Pathogenic	-	6	A	0.9787	0.0878873	Y	0.9766	0.18448	Y	0.9698	0.1991	Y
CTGCTAGAGAACATGGCTTC	TGTT	9	132897547	G	A	TSC1	Hereditary_cancer-predisposing_syndrome|Tuberous_sclerosis_syndrome|not_provided	Pathogenic	-	68	A	0.9007	0.0697142	Y	0.5855	0.130625	N	0.8951	0.247316	N
CAGTTATTCCAAATAGAGCT	CGTT	9	132900747	G	A	TSC1	not_provided	Pathogenic	-	6	A	0.976	0.045872	N	0.9521	0.0976855	Y	0.97	0.101171	Y
CAGCTACCTGTTCAAGAACT	CCAT	9	132900789	G	A	TSC1	Hereditary_cancer-predisposing_syndrome	Pathogenic	-	6	A	0.9894	0.169583	Y	0.9589	0.18315	Y	0.9813	0.251017	Y
CATCTACTGCTGGACCGACT	CACT	9	132900810	G	A	TSC1	Hereditary_cancer-predisposing_syndrome	Pathogenic	-	6	A	0.9777	0.223991	Y	0.9827	0.178164	Y	0.9766	0.258897	Y
CTGCTAGACCGACTCACTGT	TTGA	9	132900816	G	A	TSC1	Tuberous_sclerosis_1|not_provided	Pathogenic	-	68	A	0.8203	0.101881	N	0.3691	0.0785445	N	0.9118	0.241353	Y
AACCTAACTGAGCAGCAGCT	CAGT	9	132901603	G	A	TSC1	Tuberous_sclerosis_1	Pathogenic	-	67	A	0.9265	0.1248	Y	0.229	0.0440367	N	0.3962	0.110183	N
TACCTATAATTCCTGGCTCT	GGTT	9	132902607	G	A	TSC1	Tuberous_sclerosis_1|Tuberous_sclerosis_syndrome|not_provided	Pathogenic	-	68	A	0.7625	0.0648887	N	0.6082	0.0604551	N	0.8788	0.0976347	N
TTCCTAGCTCTGGTTGTAGA	ATTC	9	132902616	G	A	TSC1	not_provided	Pathogenic	-	6	A	0.9605	0.0028815	N	0.9681	0.248995	Y	0.988	0.134763	Y
CTCTCAGTCATGCTGCAGCT	GTCT	9	132902640	G	A	TSC1	Seizures|Cardiac_rhabdomyoma|Hamartoma|Tuberous_sclerosis_1|Hereditary_cancer-predisposing_syndrome|Tuberous_sclerosis_syndrome|not_provided	Pathogenic	-	6	A	0.9541	0.0212764	N	0.9484	0.155822	Y	0.9877	0.144797	Y
ATGCTACAGCTGTCTGATCT	GGCT	9	132902649	G	A	TSC1	Tuberous_sclerosis_1|Tuberous_sclerosis_syndrome	Pathogenic	-	68	A	0.9403	0.147157	Y	0.1871	0.0424904	N	0.5891	0.184035	N
CAGCTATCTGATCTGGCTGT	GGAG	9	132902655	G	A	TSC1	Tuberous_sclerosis_1|Tuberous_sclerosis_syndrome	Pathogenic	-	6	A	0.9332	0.323354	Y	0.9603	0.23729	Y	0.9738	0.311713	Y
CTCCTAGAGCTGATTGTATC	TAGC	9	132902703	G	A	TSC1	Tuberous_sclerosis_syndrome|not_provided	Pathogenic	-	68	A	0.9029	0.0923667	Y	0.7481	0.179694	N	0.912	0.246058	Y
GAGCTAATTGTATCTAGCTT	GTTC	9	132902709	G	A	TSC1	Tuberous_sclerosis_1|Tuberous_sclerosis_syndrome	Pathogenic	-	67	A	0.7431	0.0292781	N	0.3359	0.0374193	N	0.6226	0.0494967	N
AGCTTATTCTTTCTGCAGAC	TAAC	9	132902724	G	A	TSC1	Tuberous_sclerosis_1|Tuberous_sclerosis_syndrome|not_provided	Pathogenic	-	6	A	0.9536	0.0170694	N	0.9528	0.107476	Y	0.9643	0.140209	Y
TTTCTACAGACTAACCTTCC	ACAT	9	132902733	G	A	TSC1	Tuberous_sclerosis_1	Pathogenic	-	68	A	0.8479	0.0855531	N	0.2209	0.0435615	N	0.4059	0.107482	N
CATCTAGATGTCCTTCTCTT	GTAA	9	132902754	G	A	TSC1	Tuberous_sclerosis_1	Pathogenic	-	68	A	0.9424	0.154082	Y	0.7102	0.111004	N	0.8583	0.231913	N
CTCTTATAACTTCAACTGAT	CTTT	9	132902769	G	A	TSC1	Tuberous_sclerosis_1|Tuberous_sclerosis_syndrome|not_provided	Pathogenic	-	68	A	0.7959	0	N	0.2827	0.0312101	N	0.8007	0.0224196	N
ATGCTACTGCCTCTTAAAAC	GCTC	9	132903728	G	A	TSC1	Tuberous_sclerosis_1|Tuberous_sclerosis_syndrome	Pathogenic	-	6	A	0.9604	0.0711656	Y	0.9808	0.268053	Y	0.9774	0.284912	Y
CTGCTACCTCTTAAAACGCT	CATA	9	132903731	G	A	TSC1	Tuberous_sclerosis_syndrome|not_provided	Pathogenic	-	6	A	0.9841	0.0407417	N	0.9592	0.220616	Y	0.9843	0.173532	Y
TAACTAGTTGTGCAGTAAAA	GCAA	9	132903758	G	A	TSC1	Tuberous_sclerosis_1	Pathogenic	-	6	A	0.9403	0.164929	Y	0.9289	0.109796	Y	0.9789	0.156526	Y
GTCTCAGAGGGTGCGGATCT	CATC	9	132903785	G	A	TSC1	Urinary_bladder_cancer|Tuberous_sclerosis_1|Lymphangiomyomatosis|Focal_cortical_dysplasia_type_II|Tuberous_sclerosis_syndrome|not_provided	Pathogenic	-	68	A	0.854	0.03416	N	0.5939	0.10316	N	0.9058	0.206069	Y
TCCCTACTGTATCAGTCTGT	CCAG	9	132905615	G	A	TSC1	Tuberous_sclerosis_syndrome|not_provided	Pathogenic	-	6	A	0.9756	0.246632	Y	0.9707	0.246849	Y	0.9817	0.361855	Y
CTGCTATATCAGTCTGTCCA	GCAC	9	132905618	G	A	TSC1	Tuberous_sclerosis_1|Tuberous_sclerosis_syndrome|not_provided	Pathogenic	-	68	A	0.4083	0.0852122	N	0.4656	0.100337	N	0.2791	0.0609833	N
GCCCTAAGAACTGGAGGCTG	CCGA	9	132905999	G	A	TSC1	Urinary_bladder_cancer|Tuberous_sclerosis_1|Tuberous_sclerosis_syndrome|not_provided	Pathogenic/Likely_pathogenic	-	67	A	0.9042	0.0682671	Y	0.1007	0.0241076	N	0.4693	0.108737	N
GTCTCAGTAAAAGGGAGAGT	CAAA	9	132906053	G	A	TSC1	Urinary_bladder_cancer|Tuberous_sclerosis_1|Lymphangiomyomatosis|Focal_cortical_dysplasia_type_II|Tuberous_sclerosis_syndrome|not_provided	Pathogenic	-	6	A	0.947	0.0507592	Y	0.9499	0.142105	Y	0.9902	0.307259	Y
TCCTCAAGGAACCACAGGCT	CTGC	9	132906080	G	A	TSC1	Tuberous_sclerosis_1|Lymphangiomyomatosis|Tuberous_sclerosis_syndrome|not_provided	Pathogenic	-	67	A	0.3721	0.01187	N	0.167	0.0373746	N	0.4234	0.101616	N
AGTCTAAGGTAGCTGCCCTG	GCAT	9	132911500	G	A	TSC1	Tuberous_sclerosis_1	Pathogenic/Likely_pathogenic	-	67	A	0.9215	0.127351	Y	0.1555	0.0368535	N	0.5784	0.167678	N
TAGCTACCCTGGCATATTTA	ACAA	9	132911509	G	A	TSC1	Tuberous_sclerosis_1|Tuberous_sclerosis_syndrome|not_provided	Pathogenic	-	6	A	0.9841	0.242679	Y	0.9655	0.236354	Y	0.9854	0.269113	Y
ATTCTATGTGTCAGCATAAG	GGCT	9	132912294	G	A	TSC1	Tuberous_sclerosis_1|Tuberous_sclerosis_syndrome	Pathogenic	-	6	A	0.986	0.196806	Y	0.9869	0.348869	Y	0.9804	0.37863	Y
CCTTCAAGGGTCCAGTTCAT	GGTC	9	132921367	G	A	TSC1	Tuberous_sclerosis_1|Hereditary_cancer-predisposing_syndrome|Tuberous_sclerosis_syndrome|not_provided	Pathogenic/Likely_pathogenic	-	67	A	0.7446	0.057781	N	0.1839	0.0565493	N	0.5611	0.169116	N
AATTCACACATGCTCCATCA	TTGG	9	132921418	G	A	TSC1	Tuberous_sclerosis_1|Lymphangiomyomatosis|Focal_cortical_dysplasia_type_II|Tuberous_sclerosis_syndrome|not_provided	Pathogenic	-	68	A	0.7061	0.0458965	N	0.3064	0.0750067	N	0.8626	0.21565	N
ATGCTATTTCCCAGACTGTG	GAAT	9	132923411	G	A	TSC1	Tuberous_sclerosis_1|Tuberous_sclerosis_syndrome	Pathogenic	-	6	A	0.9808	0.152024	Y	0.9628	0.317243	Y	0.9861	0.31851	Y
TGCTTAAGAGAGCTTATGCT	TCCA	9	132925625	G	A	TSC1	Tuberous_sclerosis_1|Tuberous_sclerosis_syndrome	Pathogenic	-	67	A	0.6314	0.0464079	N	0.1999	0.027966	N	0.4201	0.0914558	N
TGGCTACAGTCTTATGACAT	GACC	9	132925652	G	A	TSC1	Tuberous_sclerosis_1	Pathogenic	-	68	A	0.8678	0.138848	N	0.3997	0.0802198	N	0.3329	0.105729	N
CTCTTACAAGGTGGTCAGGA	TGTG	9	132927218	G	A	TSC1	Tuberous_sclerosis_1	Pathogenic	-	68	A	0.8566	0.174575	N	0.6741	0.162863	N	0.8858	0.31375	N
TGCTTATTGGGCCATTCTCT	CGCT	9	132928863	G	A	TSC1	Tuberous_sclerosis_1	Pathogenic	-	6	A	0.9472	0.241062	Y	0.9773	0.25703	Y	0.9626	0.348076	Y
AGTCCAACATGAAGAAGCAC	ACCT	9	132989877	G	A	GFI1B	Inborn_genetic_diseases	Pathogenic	-	67	A	0.2224	0.00487056	N	0.0468	0.00679068	N	0.3456	0.0608256	N
CACAGATGAGTGAGTCTCAC	CTGC	9	132989908	G	A	GFI1B	Thrombocytopenia|Abnormal_bleeding	Pathogenic	-	46	A	0.6317	0.109347	N	0.0663	0.00531726	N	0.0414	0.0046368	N
AATGGATCCTCCAGGGACTG	TGCT	9	133352122	G	A	SURF1	Leigh_syndrome	Pathogenic	-	6	A	0.9564	0.142695	Y	0.9261	0.199204	Y	0.9625	0.238508	Y
CGTACAGAAGTTGGCATCAA	TGAA	9	133352446	G	A	SURF1	Mitochondrial_complex_IV_deficiency|Leigh_syndrome|not_provided	Pathogenic	-	468	A	0.1435	0.0231896	N	0.115	0.016284	N	0.0974	0.0308174	N
GTCTCAATAATGCCAGTGGT	TCCT	9	133352509	G	A	SURF1	Leigh_syndrome|not_provided	Pathogenic	-	67	A	0.5117	0.00885241	N	0.4255	0.044252	N	0.8117	0.093102	N
TACCTAGCCTTTCTGCCGGG	TTTC	9	133352696	G	A	SURF1	Leigh_syndrome|not_provided	Pathogenic/Likely_pathogenic	-	6	A	0.9828	0	N	0.9398	0.0176682	N	0.9904	0.0129742	N
CTGCCAGGTTTCAGGATTCA	CTTT	9	133352708	G	A	SURF1	Leigh_syndrome|Charcot-Marie-Tooth_disease,_type_4k|not_provided	Pathogenic	-	6	A	0.8905	0.0165633	N	0.9261	0.158363	Y	0.9763	0.112372	Y
TGGCCATGGGCCCCGATGTC	TTCC	9	133424410	G	A	ADAMTS13	Upshaw-Schulman_syndrome|not_provided	Likely_pathogenic	-	6	A	0.9592	0.0893974	Y	0.9627	0.133526	Y	0.9838	0.148947	Y
ACATCATGAGTGCCCCACGC	TGGA	9	133424479	G	A	ADAMTS13	Upshaw-Schulman_syndrome	Likely_pathogenic	-	6	A	0.9719	0.1349	Y	0.9622	0.101512	Y	0.9789	0.162008	Y
GCACAAGGGGCAGAACTGCT	TCGG	9	133425528	G	A	ADAMTS13	Upshaw-Schulman_syndrome	Pathogenic	-	56	A	0.306	0.0299268	N	0	0	N	0	0	N
CTGAGATAGGCATGGAGCTG	GAAC	9	133425613	G	A	ADAMTS13	Upshaw-Schulman_syndrome	Pathogenic	-	468	A	0.7606	0.113329	N	0.036	0.003888	N	0.1953	0.0248617	N
CCGCAAGGTGCTCCAAATAT	CACA	9	133425937	G	A	ADAMTS13	Upshaw-Schulman_syndrome	Likely_pathogenic	-	56	A	0.4811	0.0526804	N	0.0115	0.00288765	N	0	0	N
CTCCCACTCCTGCGGAGGAG	GTGT	9	133433478	G	A	ADAMTS13	Upshaw-Schulman_syndrome	Pathogenic	-	6	A	0.9655	0.12117	Y	0.9762	0.281243	Y	0.9791	0.434916	Y
GGTAGACGTGTGTGGACATT	GGCG	9	133437902	G	A	ADAMTS13	Upshaw-Schulman_syndrome	Pathogenic	-	46	A	0.2196	0.0478948	N	0.1724	0.0498581	N	0.0133	0.0043491	N
CCTAGATGAGTCAGCCGGTG	ATGG	9	133449966	G	A	ADAMTS13	not_provided	Pathogenic	-	46	A	0.5392	0.1183	N	0.1138	0.0347431	N	0.0707	0.0214999	N
AGACTATGCAGTGGCCATTG	GGCG	9	133456138	G	A	ADAMTS13	Upshaw-Schulman_syndrome	Pathogenic	-	6	A	0.9841	0.300249	Y	0.9855	0.11619	Y	0.9899	0.223717	Y
GGAGCAGCACTGCCTGCAGC	AGAG	9	133537529	G	A	ADAMTSL2	Geleophysic_dysplasia_1	Pathogenic	-	6	A	0.9405	0.105994	Y	0.9736	0.101449	Y	0.9714	0.133956	Y
CCCGCAACGGCACATCCTGC	AAGC	9	133540684	G	A	ADAMTSL2	Geleophysic_dysplasia_1	Pathogenic	-	67	A	0.4906	0.0287001	N	0.1338	0.0318979	N	0.3316	0.0894988	N
CCTGCAGGCGCGGGGTCAAG	AAGC	9	133570346	G	A	ADAMTSL2	Geleophysic_dysplasia_1	Pathogenic	-	6	A	0.9632	0.0654976	Y	0.9578	0.450262	Y	0.9899	0.398138	Y
CCCTGATCAGAGGTGAGCTC	CCAG	9	133570501	G	A	ADAMTSL2	Geleophysic_dysplasia_1	Pathogenic	-	6	A	0.9494	0.0900981	Y	0.9696	0.279051	Y	0.9874	0.258798	Y
ATCTCATGGTGCTCTGGACC	GATG	9	133636672	G	A	DBH	Orthostatic_hypotension_1	Pathogenic	-	6	A	0.9891	0.134814	Y	0.9766	0.320032	Y	0.9781	0.348986	Y
GAAACAACTCCTCAGGCATC	CGCT	9	133647854	G	A	DBH	Orthostatic_hypotension_1	Pathogenic	-	467	A	0.7979	0.0251338	N	0.3938	0.0205564	N	0.7916	0.0516915	N
GACCAACAGCGCCAACGAGG	ACAT	9	134417218	G	A	RXRA	Multiple_myeloma	Likely_pathogenic	-	568	A	0.0318	0.00318954	N	0	0	N	0	0	N
CAGGTAGCACAGAATTGCTC	TCAG	9	134701173	G	A	COL5A1	Ehlers-Danlos_syndrome,_classic_type	Pathogenic	-	6	A	0.951	0.143791	Y	0.9776	0.138917	Y	0.9417	0.202277	Y
CCAGGATGAGTACTGCTGGG	TCCC	9	134750883	G	A	COL5A1	Ehlers-Danlos_syndrome,_classic_type	Likely_pathogenic	-	6	A	0.9693	0.19638	Y	0.9514	0.0697376	Y	0.9399	0.0603416	Y
AAAGGATAGGTATTCTGCCG	TCCC	9	134761979	G	A	COL5A1	not_provided	Pathogenic	-	68	A	0.4952	0.034664	N	0.0106	0.0011978	N	0.4694	0.0149739	N
AGCCCATAAGTCTGTGAGCT	GAGT	9	134763738	G	A	COL5A1	Ehlers-Danlos_syndrome,_classic_type|not_provided	Pathogenic	-	68	A	0.5561	0.092535	N	0.0543	0.00817758	N	0.3696	0.0722938	N
AGAAGATAAGTCTCTCCTTG	CAGC	9	134780147	G	A	COL5A1	Ehlers-Danlos_syndrome,_classic_type	Pathogenic	-	468	A	0.7168	0.0785613	N	0.1796	0.0148709	N	0.3906	0.0222642	N
CGAAGATGAGTTTCTGGAGC	CTTC	9	134802996	G	A	COL5A1	Ehlers-Danlos_syndrome,_classic_type	Likely_pathogenic	-	46	A	0.7823	0	N	0.3131	0.00632462	N	0.6535	0	N
CCTCCAGAGCTCCAGGTGCT	GATG	9	134812641	G	A	COL5A1	not_provided	Likely_pathogenic	-	68	A	0.6379	0.0652572	N	0.7806	0.271102	N	0.9377	0.329226	Y
CTGTGATGAGTAGGCTGTGA	GGGG	9	134818764	G	A	COL5A1	Ehlers-Danlos_syndrome,_classic_type	Pathogenic	-	6	A	0.9529	0.291302	Y	0.9772	0.319349	Y	0.9777	0.339164	Y
CCCCAAGACTTCCCGGCCTC	AAAG	9	134819009	G	A	COL5A1	not_provided	Likely_pathogenic	-	568	A	0.178	0.0024386	N	0	0	N	0	0	N
ATCCAAGCCTGATCGGGCTC	ATCG	9	134820125	G	A	COL5A1	not_provided	Likely_pathogenic	-	56	A	0.4199	0.00600457	N	0	0	N	0	0	N
TGATCAGGCTCATCGGTCCT	CCGG	9	134820134	G	A	COL5A1	Ehlers-Danlos_syndrome,_classic_type	Likely_pathogenic	-	6	A	0.9705	0.0284356	N	0.9641	0.139312	Y	0.9732	0.208265	Y
TCATCAGTCCTCCGGGTGAA	CAGG	9	134820143	G	A	COL5A1	Ehlers-Danlos_syndrome,_classic_type|not_provided	Pathogenic/Likely_pathogenic	-	6	A	0.9552	0.045372	N	0.952	0.133851	Y	0.9847	0.172815	Y
AAGGGATGAGTAGCTGTGTC	CCTC	9	134825905	G	A	COL5A1	Ehlers-Danlos_syndrome,_classic_type	Likely_pathogenic	-	6	A	0.977	0.199992	Y	0.9863	0.151792	Y	0.9795	0.121948	Y
GCTGAACGCCTCTGCCCACC	AGAA	9	134835038	G	A	COL5A1	Ehlers-Danlos_syndrome,_classic_type	Likely_pathogenic	-	56	A	0.486	0.0214326	N	0.0215	0.0052331	N	0.1361	0.028826	N
ACCACAACATCATCGACCTG	GAAC	9	135503582	G	A	MRPS2	Combined_oxidative_phosphorylation_deficiency_36	Pathogenic	-	467	A	0.6519	0.0516305	N	0.2287	0.0221153	N	0.2127	0.0249497	N
CTACCACAAGGGCATCATCT	TGTT	9	135503655	G	A	MRPS2	Combined_oxidative_phosphorylation_deficiency_36	Pathogenic	-	68	A	0.5208	0.0537466	N	0.1277	0.0113781	N	0.677	0.0655336	N
CCTGCAGACACAGTCAGCCA	TGTT	9	135758439	G	A	KCNT1	Early_infantile_epileptic_encephalopathy_14|Epilepsy,_nocturnal_frontal_lobe,_5|not_provided	Pathogenic/Likely_pathogenic	-	68	A	0.6693	0.0244964	N	0.5913	0.101349	N	0.9227	0.220894	Y
CCTGCAGCATCCAGCACCTG	GAGC	9	135759686	G	A	KCNT1	Early_infantile_epileptic_encephalopathy_14|Epilepsy,_nocturnal_frontal_lobe,_5|not_provided	Pathogenic	-	6	A	0.9494	0.0654137	Y	0.9776	0.21341	Y	0.9918	0.287622	Y
CCAGCAGGTCATCTACCTCC	AGGG	9	135765706	G	A	KCNT1	Early_infantile_epileptic_encephalopathy_14|Epilepsy,_nocturnal_frontal_lobe,_5|not_provided	Pathogenic	-	6	A	0.9588	0.134711	Y	0.9671	0.260247	Y	0.9843	0.229539	Y
CCTGGACCGTGAAGGACTTC	GCCC	9	135768856	G	A	KCNT1	Seizures	Likely_pathogenic	-	6	A	0.8953	0.0602537	N	0.9633	0.336192	Y	0.9733	0.322065	Y
GTATGAGCGCTGCTCCGGCA	ACGA	9	135770339	G	A	KCNT1	not_specified	Likely_pathogenic	-	6	A	0.9389	0.0632819	Y	0.9472	0.0524749	Y	0.9815	0.0571233	Y
CCGAGAAGGACTACATGGCG	GACG	9	135778770	G	A	KCNT1	not_provided	Likely_pathogenic	-	467	A	0.2633	0.0322279	N	0.0445	0.00505965	N	0.0312	0.00551928	N
TACATAGCGGACGCCAAGAC	CATC	9	135778781	G	A	KCNT1	Epilepsy,_nocturnal_frontal_lobe,_5	Pathogenic	-	46	A	0.9162	0.107012	Y	0.0654	0.00538896	N	0.1126	0.0148182	N
GTTCCACGCCAAGGACAGCT	ACTC	9	135779427	G	A	KCNT1	not_provided	Likely_pathogenic	-	6	A	0.8526	0.0235318	N	0.9596	0.300067	Y	0.8783	0.266125	N
TCCGCACCAAGGACAGCTAC	TCTC	9	135779429	G	A	KCNT1	Early_infantile_epileptic_encephalopathy_14|Epilepsy,_nocturnal_frontal_lobe,_5|not_provided	Pathogenic	-	6	A	0.9673	0.0971169	Y	0.9589	0.185259	Y	0.9173	0.259137	Y
CCTTGACCCGGCGGTTCTGG	AACC	9	136198798	G	A	LHX3	Non-acquired_combined_pituitary_hormone_deficiency_with_spine_abnormalities	Pathogenic	-	6	A	0.9586	0.0493679	Y	0.9701	0.366504	Y	0.9831	0.271729	Y
CTCCTAGTGGTCCCGCAGCG	CCTG	9	136370362	G	A	CARD9	Candidiasis,_familial,_2	Pathogenic	-	6	A	0.9689	0.119175	Y	0.9763	0.261453	Y	0.9878	0.223243	Y
CGCCTACCGCCAGTCCTCCT	CCAG	9	136370380	G	A	CARD9	Candidiasis,_familial,_2	Pathogenic	-	6	A	0.9824	0.232731	Y	0.9677	0.325728	Y	0.9753	0.443469	Y
GACGCAGGCCGGCTCCTTGC	CTGT	9	136371345	G	A	CARD9	Candidiasis,_familial,_2	Pathogenic	-	6	A	0.9628	0.0202188	N	0.9702	0.189189	Y	0.9737	0.228625	Y
GACGCAGATGGCGGTCCAGT	TTGA	9	136416312	G	A	PMPCA	Spinocerebellar_ataxia,_autosomal_recessive_2	Pathogenic	-	68	A	0.9041	0.0890539	Y	0.5451	0.0730434	N	0.9243	0.230336	Y
GGCCCAGCAAGGGCATGTTC	TCCA	9	136418630	G	A	PMPCA	Blindness|Optic_atrophy|Bilateral_ptosis|Failure_to_thrive|Hypertrophic_cardiomyopathy|Global_brain_atrophy|Normal_pressure_hydrocephalus|Infantile_muscular_hypotonia|Hypoventilation|Chronic_lactic_acidosis|Diffuse_cerebellar_atrophy|Restrictive_external_ophthalmoplegia|Severe_global_developmental_delay	Pathogenic	-	6	A	0.916	0.0431436	N	0.9091	0.163456	Y	0.9641	0.233891	Y
ATAACACGACCTCCTACCAC	CACA	9	136418847	G	A	PMPCA	Blindness|Optic_atrophy|Bilateral_ptosis|Failure_to_thrive|Hypertrophic_cardiomyopathy|Global_brain_atrophy|Normal_pressure_hydrocephalus|Infantile_muscular_hypotonia|Hypoventilation|Chronic_lactic_acidosis|Diffuse_cerebellar_atrophy|Restrictive_external_ophthalmoplegia|Severe_global_developmental_delay|Spinocerebellar_ataxia,_autosomal_recessive_2	Pathogenic	-	46	A	0.8554	0.127369	N	0.4255	0.0216579	N	0.6377	0.0888954	N
AGGACAGGCGCCTGCCCAGG	ACGT	9	136423229	G	A	PMPCA	Spinocerebellar_ataxia,_autosomal_recessive_2	Pathogenic	-	46	A	0.7825	0.0908482	N	0.0544	0.014824	N	0.3295	0.0999373	N
ACTCTATAGTGCTTGCTGCC	TCTG	9	136429713	G	A	INPP5E	Joubert_syndrome_1	Likely_pathogenic	-	68	A	0.6981	0.0379766	N	0.2027	0.0284185	N	0.5828	0.0787363	N
CCTCTAAATCTCCTTCGAAA	TCCG	9	136429731	G	A	INPP5E	MORM_syndrome	Pathogenic	-	678	A	0.8315	0.0358376	N	0.3836	0.0457635	N	0.7382	0.0673977	N
GTGGCAGCTTCTGTACAAGA	CGCG	9	136430392	G	A	INPP5E	Inborn_genetic_diseases	Likely_pathogenic	-	6	A	0.9445	0.0294684	N	0.9578	0.382641	Y	0.9746	0.360699	Y
GACGCAGTCCTTTGGGAAGA	TTGC	9	136430410	G	A	INPP5E	not_provided	Likely_pathogenic	-	6	A	0.9498	0.00218454	N	0.9752	0.133407	Y	0.971	0.166332	Y
TTTCCACATCTCCCGGATGA	GCTG	9	136431830	G	A	INPP5E	Joubert_syndrome_1	Pathogenic	-	68	A	0.4406	0.0152007	N	0.3757	0.0885525	N	0.7795	0.135087	N
CGTCCACTGCGGCACAGTGG	GCCA	9	136431985	G	A	INPP5E	Joubert_syndrome_1	Likely_pathogenic	-	6	A	0.9673	0.0595857	Y	0.9742	0.298008	Y	0.9761	0.320356	Y
CAGCCACTCCGCCACCTTCC	CGTC	9	136432563	G	A	INPP5E	Joubert_syndrome_and_related_disorders	Likely_pathogenic	-	6	A	0.9681	0.0142311	N	0.9727	0.185202	Y	0.989	0.232415	Y
CCTGCAGATGAAGAGCGACA	TGTA	9	136433182	G	A	INPP5E	Cleft_palate|Micrognathia|Patent_ductus_arteriosus|Clubfoot|Preaxial_foot_polydactyly|Joubert_syndrome|Skeletal_dysplasia|Respiratory_failure|Hemivertebrae|Short_femur|Vertebral_segmentation_defect|Pseudoarthrosis|Interstitial_pulmonary_abnormality|Chronic_lung_disease|Coat_hanger_sign_of_ribs|Vertebral_hypoplasia|Absent_epiphyses|Joubert_syndrome_1|Inborn_genetic_diseases	Pathogenic/Likely_pathogenic	-	68	A	0.858	0.0624624	N	0.6468	0.159372	N	0.834	0.326761	N
CCAGCATCTCCTGCAGACGA	GTCT	9	136433250	G	A	INPP5E	Joubert_syndrome	Pathogenic	-	6	A	0.8482	0.0994939	N	0.9066	0.104078	Y	0.9285	0.163137	Y
GGCTCAGTTCCGGATCAGGA	TCTG	9	136499244	G	A	NOTCH1	Inborn_genetic_diseases	Pathogenic	-	6	A	0.9556	0.0369817	N	0.9639	0.280784	Y	0.9891	0.335602	Y
TTGTCACTGCGCAGCCACCT	CACA	9	136508238	G	A	NOTCH1	Aortic_valve_disorder	Pathogenic	-	6	A	0.9599	0.0595138	Y	0.9832	0.271167	Y	0.99	0.352638	Y
GTTGCACCCACTGTAGCCGG	CCTG	9	136510689	G	A	NOTCH1	Adams-Oliver_syndrome_5	Pathogenic	-	6	A	0.963	0.0427572	N	0.9566	0.254838	Y	0.9409	0.222711	Y
GGTCTAGCAGTTGGGACCTG	GAGG	9	136513123	G	A	NOTCH1	Adams-Oliver_syndrome_5	Pathogenic	-	6	A	0.9557	0.231948	Y	0.9488	0.287392	Y	0.983	0.381601	Y
GCATCAGGGGCCCGTGTAGC	CCTG	9	136517851	G	A	NOTCH1	Familial_thoracic_aortic_aneurysm_and_aortic_dissection|Cardiovascular_phenotype	Pathogenic/Likely_pathogenic	-	6	A	0.9779	0.0199492	N	0.9842	0.122139	Y	0.9764	0.0836775	Y
TGTGCAGCCATGGGGACACT	CGCA	9	136518597	G	A	NOTCH1	not_provided	Likely_pathogenic	-	6	A	0.9226	0.0458532	N	0.9816	0.327265	Y	0.9942	0.308003	Y
CTTCTAGCCACACTCGTTGA	CATC	9	136523042	G	A	NOTCH1	Adams-Oliver_syndrome_5	Pathogenic	-	6	A	0.9695	0.0279216	N	0.984	0.22937	Y	0.9839	0.19127	Y
CTGCTAGCACGATTTCCCTG	GAGA	9	136523177	G	A	NOTCH1	Adams-Oliver_syndrome_5	Pathogenic	-	6	A	0.9713	0.132	Y	0.9759	0.265054	Y	0.9908	0.348861	Y
CACCTACACTGTGACTGTTC	CTGT	9	136673913	G	A	AGPAT2	Congenital_generalized_lipodystrophy_type_1	Pathogenic	-	68	A	0.826	0.163713	N	0.3058	0.0414665	N	0.6659	0.107942	N
GCTTCACACGAACCAGCCGA	TGAT	9	136677537	G	A	AGPAT2	Congenital_generalized_lipodystrophy_type_1	Pathogenic	-	68	A	0.9197	0.0549981	Y	0.254	0.0812292	N	0.8247	0.259533	N
CGCCTATGGCGAGGAGTCCG	AGCC	9	137021022	G	A	ABCA2	Intellectual_developmental_disorder_with_poor_growth_and_with_or_without_seizures_or_ataxia	Pathogenic	-	6	A	0.9884	0.110207	Y	0.9929	0.326168	Y	0.9924	0.329675	Y
CGGTGAACCTCCGACAGCAC	TGTG	9	137101585	G	A	MAN1B1	not_provided	Likely_pathogenic	-	67	A	0.3198	0.0229297	N	0.1237	0.0330155	N	0.2062	0.0653242	N
TGGCCAAGGTGACCAGCATT	CAGC	9	137101607	G	A	MAN1B1	Mental_retardation,_autosomal_recessive_15|not_provided	Likely_pathogenic	-	67	A	0.5386	0.0321006	N	0.2511	0.0596614	N	0.1133	0.035021	N
GCAGTAGATCCAGGGCGGGA	AGCA	9	137106288	G	A	MAN1B1	Mental_retardation,_autosomal_recessive_15	Pathogenic	-	68	A	0.9218	0.163159	Y	0.7989	0.0741379	N	0.9016	0.143805	Y
ACACCAAAGCCCACCCTCTG	CCTA	9	137108556	G	A	MAN1B1	not_provided	Likely_pathogenic	-	678	A	0.8137	0.0500425	N	0.6204	0.0556499	N	0.7296	0.0844147	N
TACCCATGCTGGGGCTGACC	ACCC	9	137142106	G	A	GRIN1	Neurodevelopmental_disorder_with_or_without_hyperkinetic_movements_and_seizures,_autosomal_dominant	Likely_pathogenic	-	6	A	0.9524	0.0692395	Y	0.9794	0.111358	Y	0.9659	0.105573	Y
TCCCCAGAGCACGCTGGACT	CGTT	9	137162182	G	A	GRIN1	Inborn_genetic_diseases	Pathogenic	-	68	A	0.6529	0	N	0.7379	0.126624	N	0.9354	0.171459	Y
GCATCAGGGAAGGTAAGGCC	CCGC	9	137162510	G	A	GRIN1	Neurodevelopmental_disorder_with_or_without_hyperkinetic_movements_and_seizures,_autosomal_dominant	Pathogenic/Likely_pathogenic	-	6	A	0.9552	0.0261725	N	0.9754	0.104368	Y	0.9826	0.120565	Y
GCCATAATCATCGTGGCCTC	CTAC	9	137162649	G	A	GRIN1	GRIN1-Related_Disorder|Neurodevelopmental_disorder_with_or_without_hyperkinetic_movements_and_seizures,_autosomal_dominant	Pathogenic	-	467	A	0.7643	0	N	0.287	0.0225869	N	0.4366	0.0274621	N
TCATCATGGCCTCCTACACC	GCCA	9	137162656	G	A	GRIN1	not_provided	Pathogenic	-	6	A	0.9795	0.0722871	Y	0.9859	0.124421	Y	0.9807	0.163973	Y
CGGAGAAGCGCATCACGGGC	ATCA	9	137162710	G	A	GRIN1	Neurodevelopmental_disorder_with_or_without_hyperkinetic_movements_and_seizures,_autosomal_dominant	Pathogenic	-	467	A	0.1487	0.00910044	N	0.0236	0.0027022	N	0.0503	0.00637301	N
GAAGTACGACCTGGTGACGA	CTGG	9	137163228	G	A	GRIN1	Neurodevelopmental_disorder_with_or_without_hyperkinetic_movements_and_seizures,_autosomal_dominant	Likely_pathogenic	-	6	A	0.8934	0.20039	N	0.7977	0.0861516	N	0.9289	0.245415	Y
GGTTCAGTATCAGGAATGTG	ACTC	9	137163606	G	A	GRIN1	Neurodevelopmental_disorder_with_or_without_hyperkinetic_movements_and_seizures,_autosomal_dominant	Likely_pathogenic	-	6	A	0.9606	0.0341013	N	0.9637	0.152554	Y	0.9915	0.234291	Y
TGGCCAGTGCGTTCTCCTTC	ATCC	9	137163668	G	A	GRIN1	Inborn_genetic_diseases	Pathogenic	-	6	A	0.9846	0.0283565	N	0.898	0.197021	N	0.9773	0.215006	Y
TAAGCATGGGTGCACACTCC	CTCC	9	137232928	G	A	SLC34A3	Hypophosphatemic_rickets_with_hypercalciuria|Autosomal_recessive_hypophosphatemic_bone_disease|not_provided	Pathogenic/Likely_pathogenic	-	6	A	0.974	0.141035	Y	0.9568	0.093001	Y	0.954	0.101887	Y
CGTGGATGCACACTCCCTCC	CCGG	9	137232932	G	A	SLC34A3	Autosomal_recessive_hypophosphatemic_bone_disease	Likely_pathogenic	-	6	A	0.9631	0.280647	Y	0.9696	0.301158	Y	0.9786	0.365801	Y
TGCACAGGATCTTCAACTGG	CTCA	9	137233234	G	A	SLC34A3	Autosomal_recessive_hypophosphatemic_bone_disease|not_provided	Pathogenic	-	46	A	0.7623	0.040097	N	0.0616	0.0131454	N	0.0993	0.0195025	N
CAGCCAGTGAGGCACCCAAC	CCTA	9	137233722	G	A	SLC34A3	Hypophosphatemic_rickets_with_hypercalciuria|Autosomal_recessive_hypophosphatemic_bone_disease	Pathogenic/Likely_pathogenic	-	6	A	0.973	0.065191	Y	0.9328	0.14617	Y	0.9776	0.236872	Y
GCCTGACTGCCTGTCCGCCT	GCGC	9	137236239	G	A	SLC34A3	not_provided	Pathogenic/Likely_pathogenic	-	6	A	0.8143	0.00195432	N	0.9852	0.106599	Y	0.9894	0.109922	Y
CCGGCACAAGGCCTTCCTGC	ACTG	9	137243390	G	A	TUBB4B	Leber_congenital_amaurosis_with_early-onset_deafness	Likely_pathogenic	-	68	A	0.7157	0.156237	N	0.1495	0.0401408	N	0.4185	0.160244	N
GGCACACAAGACCATGCCGA	AGTC	9	137717151	G	A	EHMT1	not_provided	Likely_pathogenic	-	468	A	0.6103	0.0700624	N	0.1316	0.0158052	N	0.0872	0.014109	N
CCCTGAATCAAGCCAGCCAG	GAAA	9	137754233	G	A	EHMT1	Kleefstra_syndrome_1	Likely_pathogenic	-	67	A	0.2527	0.015162	N	0.1954	0.048127	N	0.6111	0.127781	N
TGGCAAGATGACGGAGGCTG	GACA	9	137800879	G	A	EHMT1	Kleefstra_syndrome_1	Pathogenic	-	568	A	0.1471	0.0162693	N	0	0	N	0	0	N
GGCTGAACACCCATGATCTG	GGCC	9	137800894	G	A	EHMT1	not_provided	Pathogenic	-	67	A	0.3359	0.0152163	N	0.2407	0.0299912	N	0.3674	0.0527586	N
ACAACATAAGTTCGTCACAC	CCTC	9	137800985	G	A	EHMT1	Global_developmental_delay|Abnormal_facial_shape|Polymicrogyria|Difficulty_walking|Kleefstra_syndrome_1|not_provided	Pathogenic	-	468	A	0.5565	0.0274911	N	0.4357	0.0323289	N	0.2941	0.0176166	N
GTTCAAGAGGAGAACATTTG	CCTG	9	137811460	G	A	EHMT1	not_provided	Pathogenic	-	568	A	0.1491	0.00493521	N	0	0	N	0	0	N
TTTTAACCTCTTTCTTTCTC	GGGA	9	137813005	G	A	EHMT1	Kleefstra_syndrome_1	Pathogenic	-	56	A	0.037	0	N	0	0	N	0	0	N
GTGTGAAGCGCTCTGCAGAT	GAGC	9	137813096	G	A	EHMT1	not_provided	Pathogenic	-	67	A	0.7401	0.036857	N	0.0584	0.014489	N	0.4424	0.0878606	N
CAACTACATGTGCGGCCAGC	TCAG	9	137814468	G	A	EHMT1	Kleefstra_syndrome_1	Pathogenic	-	68	A	0.8398	0.143858	N	0.4133	0.0446777	N	0.7685	0.0789249	N
CCACAAGATGGCCGGCTCCT	GCCA	9	137815946	G	A	EHMT1	not_provided	Pathogenic	-	568	A	0.2008	0.0170881	N	0	0	N	0	0	N
TCTTCAAATGCAACCACGCG	TGCT	9	137815998	G	A	EHMT1	Kleefstra_syndrome_1	Likely_pathogenic	-	678	A	0.5105	0.00270565	N	0.6116	0.0896606	N	0.9107	0.112198	Y
GGGCTAGGGCGTGCGGTCCC	TGCA	9	137817477	G	A	EHMT1	Kleefstra_syndrome_1|Autism_spectrum_disorder	Pathogenic	-	6	A	0.969	0.12597	Y	0.9896	0.357839	Y	0.9955	0.406264	Y
CTGCAAGTATGTTGGGGAGC	TGAT	9	137818059	G	A	EHMT1	Kleefstra_syndrome_1	Pathogenic	-	56	A	0.0888	0.00120768	N	0	0	N	0.0114	0.00114228	N
CTACGAGAACGTCAGCCGGT	TCAT	9	137834386	G	A	EHMT1	Kleefstra_syndrome_1	Likely_pathogenic	-	68	A	0.5576	0.024869	N	0.4385	0.017233	N	0.6583	0.0603661	N
CCCGGAGTGGGATGTCACAG	ACGG	10	47319	G	A	TUBB8	Oocyte_maturation_defect_2	Likely_pathogenic	-	6	A	0.9556	0.212621	Y	0.9514	0.430223	Y	0.9622	0.35842	Y
CAGCCACCGTTAGGTAGCGG	CCGT	10	47454	G	A	TUBB8	Oocyte_maturation_defect_2	Likely_pathogenic	-	6	A	0.9339	0	N	0.9513	0.160389	Y	0.9581	0.157416	Y
GGCCCAGGAAGCGCAGGCAC	GTGG	10	47664	G	A	TUBB8	Oocyte_maturation_defect_2	Likely_pathogenic	-	6	A	0.9233	0.13554	Y	0.9	0.3015	Y	0.9718	0.394745	Y
GGCACATGGTGACCCCACTC	ATGG	10	47679	G	A	TUBB8	Oocyte_maturation_defect_2	Pathogenic	-	46	A	0.7404	0.216123	N	0.1358	0.0360006	N	0.1121	0.0357487	N
GTAGGACTCCACCACGGTGT	CCGA	10	47848	G	A	TUBB8	Oocyte_maturation_defect_2	Likely_pathogenic	-	6	A	0.9449	0.171594	Y	0.9381	0.0717646	Y	0.9578	0.0652262	Y
TGTCCAACACCTTGGGCGAG	GGCA	10	47865	G	A	TUBB8	Oocyte_maturation_defect_2	Pathogenic	-	67	A	0.4231	0	N	0.3403	0.0387942	N	0.5204	0.0540175	N
GATGCACTCCAGCTGCAGGT	GGCT	10	48834	G	A	TUBB8	Oocyte_maturation_defect_2	Likely_pathogenic	-	6	A	0.9564	0.140878	Y	0.9752	0.200404	Y	0.9865	0.338665	Y
TTCTAACCAGGAAATACCCA	CGAT	10	248370	G	A	ZMYND11	Intellectual_disability|Mental_retardation,_autosomal_dominant_30|not_provided	Likely_pathogenic	-	56	A	0.0376	0.00181232	N	0	0	N	0	0	N
TTTCTATTCTTCAGGTTGAG	GTGT	10	6024310	G	A	IL2RA	Interleukin_2_receptor,_alpha,_deficiency_of	Pathogenic	-	6	A	0.9287	0.0573008	Y	0.9588	0.183131	Y	0.983	0.214589	Y
GGCGAAATGGCACGGGACAC	TACC	10	8064046	G	A	GATA3	Dominant_congenital_non-syndromic_sensorineural_hearing_loss	Pathogenic	-	567	A	0.3129	0.019744	N	0	0	N	0	0	N
TGCCTATGGGCTCTACTACA	AGCT	10	8069573	G	A	GATA3	Hypoparathyroidism-deafness-renal_disease_syndrome	Pathogenic	-	6	A	0.9905	0.256738	Y	0.9937	0.310631	Y	0.9902	0.387267	Y
GATTAAGTCAGCAACAGCCC	ACTG	10	12106245	G	A	DHTKD1	2-aminoadipic_2-oxoadipic_aciduria	Likely_pathogenic	-	56	A	0.0564	0.0035532	N	0	0	N	0	0	N
TGACCAAGAACCACCAGCTG	AAAG	10	13109270	G	A	OPTN	Glaucoma_1,_open_angle,_e	Pathogenic	-	67	A	0.7221	0.0797198	N	0.4957	0.0465958	N	0.6823	0.130933	N
GCGTTAAATATCGGCATCAG	GTAC	10	13295506	G	A	PHYH	not_provided	Pathogenic	-	678	A	0.6257	0.0563756	N	0.5932	0.0812091	N	0.7241	0.107818	N
GATCTAAGTGTTGCGGTCTG	TTGT	10	14932880	G	A	DCLRE1C	Severe_combined_immunodeficiency_due_to_DCLRE1C_deficiency	Pathogenic	-	67	A	0.9161	0.0482785	Y	0.2205	0.0255118	N	0.5821	0.109493	N
AATTCATTTCTTCCAAAATC	TGTA	10	14945110	G	A	DCLRE1C	Severe_combined_immunodeficiency_due_to_DCLRE1C_deficiency|Histiocytic_medullary_reticulosis|not_provided	Pathogenic	-	6	A	0.969	0	N	0.9792	0.168814	Y	0.9794	0.0657177	Y
CCTTAATCACAGGTGAACAG	TATA	10	14945157	G	A	DCLRE1C	Severe_combined_immunodeficiency_due_to_DCLRE1C_deficiency	Pathogenic	-	56	A	0.0128	0.00068224	N	0	0	N	0	0	N
GACCTACTGATGCGGAGGGG	AATC	10	16840413	G	A	CUBN	Imerslund-Gr盲sbeck_syndrome	Likely_pathogenic	-	6	A	0.9786	0.224687	Y	0.9895	0.203144	Y	0.9859	0.246179	Y
CACTCAAAACTCGAGGACAT	CAAA	10	16906209	G	A	CUBN	Imerslund-Gr盲sbeck_syndrome	Pathogenic	-	678	A	0.7055	0.0150271	N	0.4359	0.0383156	N	0.8941	0.0903935	N
AAATCACAGTCTGAATCCTG	AGGC	10	16915053	G	A	CUBN	Imerslund-Gr盲sbeck_syndrome	Pathogenic	-	68	A	0.817	0.0745921	N	0.6048	0.0800755	N	0.8269	0.151653	N
CGTTCAGTGAGATTCAATGT	CCAG	10	16933123	G	A	CUBN	Imerslund-Gr盲sbeck_syndrome	Likely_pathogenic	-	6	A	0.9689	0.0545491	Y	0.9495	0.334129	Y	0.9844	0.336665	Y
GGCCTAGAAGCCCGTGCCGC	TGCC	10	16940050	G	A	CUBN	Imerslund-Gr盲sbeck_syndrome	Pathogenic	-	68	A	0.9702	0.0578239	Y	0.5361	0.0852935	N	0.8767	0.188491	N
GTATCATCCCACCAAGTGAC	CCGT	10	16940152	G	A	CUBN	Imerslund-Gr盲sbeck_syndrome	Pathogenic	-	6	A	0.9653	0.0722044	Y	0.9735	0.063959	Y	0.9856	0.067415	Y
GAATCAAATTGCTAGCTCAT	TTCC	10	16984171	G	A	CUBN	Imerslund-Gr盲sbeck_syndrome	Pathogenic	-	678	A	0.7039	0	N	0.7498	0.0132715	N	0.9327	0.0311522	N
GATTCAGATACCCTATACTC	TCTA	10	17041160	G	A	CUBN	Imerslund-Gr盲sbeck_syndrome|Imerslund-Gr盲sbeck_syndrome_1	Pathogenic/Likely_pathogenic	-	68	A	0.9358	0.0454799	N	0.8661	0.0958773	N	0.9774	0.152181	Y
AAGGCAAGCGAATGACCCCT	TCTC	10	17071565	G	A	CUBN	Imerslund-Gr盲sbeck_syndrome	Likely_pathogenic	-	67	A	0.4892	0.0143336	N	0.2395	0.0496244	N	0.2119	0.044838	N
ATCTCAAATCTAAAACAAAA	GGAT	10	17085756	G	A	CUBN	Imerslund-Gr盲sbeck_syndrome	Likely_pathogenic	-	678	A	0.3353	0	N	0.389	0.0442293	N	0.8349	0.0307243	N
CTGGTAGACAGGCCTGGCAG	TGGG	10	17110924	G	A	CUBN	Imerslund-Gr盲sbeck_syndrome_1|none_provided	Likely_pathogenic	-	68	A	0.8011	0.215336	N	0.3679	0.103858	N	0.8714	0.373133	N
GCCTTACCAGCCTAGGAAAA	CAAG	10	17111045	G	A	CUBN	Imerslund-Gr盲sbeck_syndrome	Likely_pathogenic	-	6	A	0.9667	0.218474	Y	0.979	0.285085	Y	0.9631	0.373394	Y
CTCTCACATTAAATCCTCAC	AGAT	10	17115488	G	A	CUBN	Imerslund-Gr盲sbeck_syndrome	Pathogenic	-	68	A	0.4407	0.0122074	N	0.5286	0.105509	N	0.9217	0.175215	Y
TACCTAATGTAAACACTCAC	TGAG	10	17129123	G	A	CUBN	Imerslund-Gr盲sbeck_syndrome	Likely_pathogenic	-	67	A	0.8635	0.164065	N	0.7539	0.0811196	N	0.5111	0.0574476	N
TCTACAAGGAGGAGATGCGG	GAGC	10	17229873	G	A	VIM	Cataract_30|not_provided	Pathogenic	-	467	A	0.4673	0.0598144	N	0.0503	0.00519599	N	0.0958	0.021852	N
TCTGTAGTGTGTTTCAGCAA	CTTG	10	26120664	G	A	MYO3A	Deafness,_autosomal_recessive_30	Pathogenic	-	6	A	0.9862	0.169626	Y	0.9715	0.300194	Y	0.959	0.332006	Y
CAACAAGTCCTCTATAATGC	AAGT	10	26147429	G	A	MYO3A	not_provided	Pathogenic	-	56	A	0.2762	0.00499922	N	0.0069	0.00063756	N	0.0132	0.00132264	N
TCCGCAGTTTCCAATCTCTC	CCTC	10	27100444	G	A	ANKRD26	Thrombocytopenia	Likely_pathogenic	-	6	A	0.9643	0.0048215	N	0.9659	0.211436	Y	0.96	0.12384	Y
ACCCCAAGACTGTATGAAAA	CTAA	10	27136371	G	A	YME1L1	Optic_atrophy_11	Pathogenic	-	67	A	0.2243	0.00944303	N	0.1715	0.021609	N	0.4622	0.07312	N
CTCTTACAATGTCCCCACCA	CTGG	10	27940580	G	A	ODAD2	Primary_ciliary_dyskinesia_23	Pathogenic	-	68	A	0.7749	0.173888	N	0.6064	0.191016	N	0.7889	0.341515	N
AATTTATCTCCACGGTGGGG	CTCG	10	27983938	G	A	ODAD2	Primary_ciliary_dyskinesia_23	Pathogenic	-	6	A	0.767	0.016107	N	0.8288	0.161865	N	0.9247	0.185587	Y
GACTGATCTGAGCATATTAG	CTCT	10	28589759	G	A	WAC	Desanto-shinawi_syndrome	Pathogenic	-	6	A	0.9582	0.0623788	Y	0.9607	0.121144	Y	0.986	0.101164	Y
CAAAGATATGTCACCTTTGA	GGGA	10	28611923	G	A	WAC	Desanto-shinawi_syndrome|not_provided	Likely_pathogenic	-	468	A	0.5218	0.0721128	N	0.1603	0.012824	N	0.537	0.0236817	N
TCAAGATAGGTTGATATTGT	ATAT	10	28614686	G	A	WAC	not_provided	Pathogenic	-	468	A	0.9127	0.0742025	Y	0.1338	0.00828222	N	0.5154	0	N
AGGATAGCCTGCAGATCATG	CAGA	10	28616337	G	A	WAC	Desanto-shinawi_syndrome	Pathogenic	-	46	A	0.8186	0.183285	N	0.0799	0.0206701	N	0.347	0.111491	N
GGATGACCTGCAGATCATGC	AGAG	10	28616338	G	A	WAC	not_provided	Likely_pathogenic	-	6	A	0.9599	0.127571	Y	0.978	0.139072	Y	0.978	0.215062	Y
AGCAGATATGTTATGTACAG	CCTA	10	28616363	G	A	WAC	Desanto-shinawi_syndrome	Likely_pathogenic	-	468	A	0.4059	0.0267894	N	0.1119	0.0120852	N	0.078	0.0045942	N
GGGTCAAGTCGTTGGCCGCT	CCTC	10	29499154	G	A	SVIL	Abnormality_of_brain_morphology	Likely_pathogenic	-	67	A	0.8479	0	N	0.6446	0.0148258	N	0.5534	0.0173214	N
ATCATAGCGGATGGCCCCAG	GTGT	10	31319237	G	A	ZEB1	not_provided	Pathogenic	-	46	A	0.9152	0.217543	Y	0.2473	0.0798284	N	0.2301	0.0777278	N
ACATCACTGGTATAAGAAAA	TCCT	10	42820527	G	A	BMS1	Aplasia_cutis_congenita_(disease)	Pathogenic	-	6	A	0.9378	0.0573934	Y	0.9836	0.0531144	Y	0.9784	0.110168	Y
TACTGAGAGAAGCTGTATGT	GGAC	10	43100496	G	A	RET	Hirschsprung_disease	Pathogenic	-	68	A	0.8481	0.0974467	N	0.5079	0.0579514	N	0.5457	0.0702316	N
CAAGCAGAAGGAGGTGCTTG	TCCG	10	43105186	G	A	RET	Hirschsprung_disease	Pathogenic	-	68	A	0.9146	0.0812165	Y	0.7921	0.0942599	N	0.9022	0.148773	Y
CACCTACAACTGCTTCCCTG	AGGA	10	43113622	G	A	RET	Medullary_thyroid_carcinoma|Multiple_endocrine_neoplasia,_type_1|Familial_medullary_thyroid_carcinoma|Multiple_endocrine_neoplasia,_type_2b|Multiple_endocrine_neoplasia,_type_2a|Multiple_endocrine_neoplasia,_type_4|Hereditary_cancer-predisposing_syndrome|Multiple_endocrine_neoplasia,_type_2|MULTIPLE_ENDOCRINE_NEOPLASIA,_TYPE_IIA,_WITH_HIRSCHSPRUNG_DISEASE|none_provided|not_provided	Pathogenic	-	68	A	0.8904	0.199984	N	0.2952	0.0696377	N	0.7708	0.18715	N
CAACTACTTCCCTGAGGAGG	AGAA	10	43113628	G	A	RET	Hereditary_cancer-predisposing_syndrome|Multiple_endocrine_neoplasia,_type_2|not_provided	Pathogenic	-	6	A	0.9661	0.221237	Y	0.979	0.167311	Y	0.9672	0.265787	Y
GAAGTACTTCTGCGAGCCCG	AAGA	10	43113649	G	A	RET	Medullary_thyroid_carcinoma|Multiple_endocrine_neoplasia,_type_1|Multiple_endocrine_neoplasia,_type_2b|Multiple_endocrine_neoplasia,_type_2a|Multiple_endocrine_neoplasia,_type_4|Hereditary_cancer-predisposing_syndrome|Multiple_endocrine_neoplasia,_type_2	Pathogenic	-	6	A	0.9282	0.19353	Y	0.9466	0.138866	Y	0.9022	0.222753	Y
CTTCTACGAGCCCGAAGACA	TCCA	10	43113655	G	A	RET	Medullary_thyroid_carcinoma|Multiple_endocrine_neoplasia,_type_1|Multiple_endocrine_neoplasia,_type_2b|Multiple_endocrine_neoplasia,_type_2a|Multiple_endocrine_neoplasia,_type_4|Hirschsprung_disease|Multiple_endocrine_neoplasia,_type_2|none_provided|not_provided	Pathogenic	-	6	A	0.9293	0.109657	Y	0.9562	0.254349	Y	0.9603	0.314498	Y
CCAGGATGAGTGGGTGGCGG	CCGG	10	43113676	G	A	RET	Hirschsprung_disease_1	Likely_pathogenic	-	6	A	0.957	0.136372	Y	0.961	0.0887003	Y	0.9603	0.0236234	N
ACTGTACGACGAGCTGTGCC	GCAC	10	43114489	G	A	RET	Multiple_endocrine_neoplasia,_type_2	Pathogenic	-	6	A	0.9566	0.0974775	Y	0.9757	0.238851	Y	0.9846	0.262396	Y
GCTGTACCGCACGGTGATCG	CAGC	10	43114501	G	A	RET	Neoplasm|Pheochromocytoma|Medullary_thyroid_carcinoma|Multiple_endocrine_neoplasia,_type_1|Multiple_endocrine_neoplasia,_type_2b|Multiple_endocrine_neoplasia,_type_2a|Multiple_endocrine_neoplasia,_type_4|Hereditary_cancer-predisposing_syndrome|Multiple_endocrine_neoplasia,_type_2|not_specified|not_provided	Pathogenic	-	6	A	0.9715	0.0783029	Y	0.9423	0.307378	Y	0.9498	0.2857	Y
GTCTCAGTGCTGCTGTCTGC	CTTC	10	43114547	G	A	RET	Pheochromocytoma|Hirschsprung_disease_1|Familial_medullary_thyroid_carcinoma|Multiple_endocrine_neoplasia,_type_2b|Multiple_endocrine_neoplasia,_type_2a|Congenital_central_hypoventilation|Multiple_endocrine_neoplasia,_type_2|not_specified|not_provided	Pathogenic/Likely_pathogenic	-	6	A	0.9287	0	N	0.962	0.068783	Y	0.9863	0.0175561	N
TCATCATGGAGTACGCCAAA	TACG	10	43119548	G	A	RET	Pheochromocytoma|Hirschsprung_disease_1|Familial_medullary_thyroid_carcinoma|Multiple_endocrine_neoplasia,_type_2b|Multiple_endocrine_neoplasia,_type_2a|Congenital_central_hypoventilation|Hereditary_cancer-predisposing_syndrome|Multiple_endocrine_neoplasia,_type_2|Renal_hypodysplasia/aplasia_1|MEN2_phenotype:_Unclassified|none_provided|not_provided	Pathogenic/Likely_pathogenic	-	6	A	0.9702	0.162994	Y	0.976	0.143472	Y	0.9721	0.191893	Y
GATCTAGACCTTGCCCCAGG	TCCT	10	47349116	G	A	RBP3	not_provided	Pathogenic	-	68	A	0.9099	0.0464049	Y	0.8325	0.149767	N	0.9585	0.234449	Y
GGTGTAGGAGCCGCTACAGG	ACAC	10	47349878	G	A	RBP3	not_provided	Pathogenic	-	6	A	0.9604	0.250472	Y	0.98	0.35133	Y	0.9737	0.421515	Y
TCATCAACATGAGGTCAGTG	GCCA	10	47353508	G	A	RBP3	Retinitis_pigmentosa_66	Pathogenic	-	67	A	0.472	0.02006	N	0.4436	0.0323828	N	0.7202	0.0406193	N
TTCTCAGAAGACACAAGACT	GTGA	10	49458898	G	A	ERCC6	Cerebrooculofacioskeletal_syndrome_1|DE_SANCTIS-CACCHIONE_SYNDROME|Cockayne_syndrome_B	Likely_pathogenic	-	68	A	0.7932	0.0451331	N	0.6938	0.143963	N	0.9586	0.273009	Y
CCGCTAACGAGAGAGCCTCA	GTGC	10	49461431	G	A	ERCC6	Cockayne_syndrome_B	Pathogenic	-	67	A	0.8977	0.160419	N	0.2162	0.0631304	N	0.2835	0.117426	N
CACTCAGTTGGCTTCTGCCT	CCAC	10	49461473	G	A	ERCC6	Cerebrooculofacioskeletal_syndrome_1|DE_SANCTIS-CACCHIONE_SYNDROME|Cockayne_syndrome_B|Inborn_genetic_diseases|not_provided	Pathogenic	-	6	A	0.9698	0	N	0.9584	0.031148	N	0.989	0.110372	Y
AATTCAAGTTCCTTCAAACT	TGGC	10	49470299	G	A	ERCC6	not_provided	Pathogenic	-	67	A	0.4467	0.00017868	N	0.5986	0.105174	N	0.7181	0.105345	N
TGCTCACTCCCGGGCCTGCA	ACAG	10	49472461	G	A	ERCC6	Cerebrooculofacioskeletal_syndrome_1|DE_SANCTIS-CACCHIONE_SYNDROME|Cockayne_syndrome_B|not_provided	Pathogenic/Likely_pathogenic	-	6	A	0.9231	0.0247391	N	0.9805	0.420144	Y	0.9898	0.343955	Y
TACTCACTGACCCTGCTTGT	GCCA	10	49474056	G	A	ERCC6	Cerebrooculofacioskeletal_syndrome_1|DE_SANCTIS-CACCHIONE_SYNDROME|Cockayne_syndrome_B|not_provided	Pathogenic	-	6	A	0.9762	0.0943985	Y	0.9798	0.140013	Y	0.9896	0.181592	Y
TCGCTAACCCTGCTTGTGCC	ATAT	10	49474059	G	A	ERCC6	Cockayne_syndrome_B	Likely_pathogenic	-	67	A	0.8878	0	N	0.2035	0.0354293	N	0.4456	0.067553	N
GACCTACATCTCTCCATTGA	GAAT	10	49476217	G	A	ERCC6	Cockayne_syndrome_B	Likely_pathogenic	-	68	A	0.9151	0.173961	Y	0.3709	0.0720288	N	0.7666	0.208745	N
ATCTCATAAGACACATGCAC	ACTT	10	49478437	G	A	ERCC6	Lung_carcinoma|Cerebrooculofacioskeletal_syndrome_1|DE_SANCTIS-CACCHIONE_SYNDROME|UV-sensitive_syndrome_1|Age-related_macular_degeneration_5|Premature_ovarian_failure_11|Cockayne_syndrome_B|none_provided|ERCC6-Related_Disorders|not_provided	Pathogenic	-	68	A	0.3354	0.0191513	N	0.172	0.0265052	N	0.6169	0.109376	N
TACCTATACTGGGGAAGCAT	TTGA	10	49482689	G	A	ERCC6	DE_SANCTIS-CACCHIONE_SYNDROME|Cockayne_syndrome_B|ERCC6-Related_Disorders|not_provided	Pathogenic	-	68	A	0.6227	0.116881	N	0.2089	0.018801	N	0.6671	0.0789179	N
GATCCAATGAGGGGTGCGAA	ACTA	10	49482848	G	A	ERCC6	Cockayne_syndrome_B|Inborn_genetic_diseases	Pathogenic	-	67	A	0.2463	0.0118963	N	0.3403	0.057885	N	0.5904	0.107217	N
ATCTCAAATTAGTTTCTCCT	GAGA	10	49483504	G	A	ERCC6	Lung_carcinoma|Cerebrooculofacioskeletal_syndrome_1|DE_SANCTIS-CACCHIONE_SYNDROME|UV-sensitive_syndrome_1|Age-related_macular_degeneration_5|Premature_ovarian_failure_11|Cockayne_syndrome_B|Inborn_genetic_diseases|not_provided	Pathogenic	-	678	A	0.5583	0.0112218	N	0.5991	0.0862704	N	0.6217	0.108238	N
ATCTCAGTATCTTCCCACTT	TCCG	10	49524073	G	A	ERCC6	Lung_carcinoma|Cerebrooculofacioskeletal_syndrome_1|DE_SANCTIS-CACCHIONE_SYNDROME|UV-sensitive_syndrome_1|Age-related_macular_degeneration_5|Premature_ovarian_failure_11|Cockayne_syndrome_B	Pathogenic	-	6	A	0.9763	0.028508	N	0.9267	0.105551	Y	0.9817	0.172485	Y
ATGTCAGTCGATGTGCAGCA	GGGC	10	49532736	G	A	ERCC6	UV-sensitive_syndrome_1|Cockayne_syndrome_B	Pathogenic	-	6	A	0.9297	0.0385826	N	0.9344	0.284992	Y	0.985	0.275997	Y
AGGTTAACTCTGTAAACAGT	CTTG	10	49532904	G	A	ERCC6	Cerebrooculofacioskeletal_syndrome_1|DE_SANCTIS-CACCHIONE_SYNDROME|Cockayne_syndrome_B	Likely_pathogenic	-	67	A	0.4045	0.0317937	N	0.3351	0.0832053	N	0.5458	0.0951329	N
ACGTGAATGAAGCATACGAT	GGCG	10	49611685	G	A	CHAT	not_provided	Likely_pathogenic	-	67	A	0.5124	0.0735806	N	0.2756	0.080613	N	0.3839	0.114633	N
AGAGCACGTCCATCCGCCGA	TTCC	10	49655129	G	A	CHAT	Familial_infantile_myasthenia	Pathogenic	-	6	A	0.9632	0.0284144	N	0.9759	0.124622	Y	0.9561	0.163302	Y
CTGACAAGTGCTCTGGGCCC	TGAA	10	49738249	G	A	OGDHL	Abnormality_of_brain_morphology|not_provided	Likely_pathogenic	-	467	A	0.5476	0.0118829	N	0.0607	0.00579685	N	0.2453	0.0113329	N
TACCCAGACAGCGACCGTCA	AGAG	10	51467819	G	A	PRKG1	Aortic_aneurysm,_familial_thoracic_8|Cardiovascular_phenotype|not_provided	Pathogenic	-	68	A	0.8334	0.0977578	N	0.3724	0.043757	N	0.8356	0.162691	N
ATCACACCCATCTTTGCCTG	GGAA	10	52771482	G	A	MBL2	Cystic_fibrosis|Mannose-binding_protein_deficiency	Pathogenic	-	46	A	0.7871	0.0576944	N	0.1394	0.0235725	N	0.5191	0.0928151	N
TCTCTACCACTCTTCACCCT	CAAG	10	53809339	G	A	PCDH15	Deafness,_autosomal_recessive_23	Pathogenic	-	6	A	0.9786	0.190533	Y	0.9637	0.261259	Y	0.9643	0.393049	Y
AACTTAAAACTTGAAGTAGG	ATCT	10	53866698	G	A	PCDH15	not_provided	Pathogenic	-	678	A	0.818	0	N	0.7951	0.0860298	N	0.8089	0.0706979	N
AACTCAGAGATTGGCAAGGA	CCAC	10	53938830	G	A	PCDH15	not_provided|Rare_genetic_deafness	Pathogenic	-	68	A	0.7802	0.0459538	N	0.9208	0.18195	Y	0.9759	0.277741	Y
GACTCAAAGTACATAGCTTG	TCCT	10	53938872	G	A	PCDH15	Usher_syndrome_type_1D|Usher_syndrome_type_1F|Deafness,_autosomal_recessive_23|Rare_genetic_deafness	Pathogenic/Likely_pathogenic	-	678	A	0.6887	0	N	0.4227	0.0417205	N	0.8968	0.0648386	N
GACTCATGTTATTACTCTTC	CAGA	10	53961790	G	A	PCDH15	Usher_syndrome_type_1D|Usher_syndrome_type_1F	Pathogenic	-	6	A	0.9755	0.0481897	N	0.9854	0.185945	Y	0.9753	0.235047	Y
TATTCATTTACTAAAGACAG	GAGG	10	53995732	G	A	PCDH15	Usher_syndrome_type_1F|Deafness,_autosomal_recessive_23|not_provided	Pathogenic/Likely_pathogenic	-	6	A	0.963	0.0369792	N	0.9764	0.112774	Y	0.9901	0.121287	Y
CTCTCAATCAGTTGCCTTCA	GAGA	10	54090054	G	A	PCDH15	Usher_syndrome_type_1D|Usher_syndrome_type_1F|Rare_genetic_deafness	Pathogenic	-	67	A	0.3334	0.0086684	N	0.4382	0.0946074	N	0.4544	0.104921	N
TACCTATAGATTTAATAAAA	CAGC	10	54132877	G	A	PCDH15	Usher_syndrome_type_1F	Likely_pathogenic	-	68	A	0.5614	0.0472699	N	0.2128	0.0209395	N	0.8151	0.0685499	N
TTTCTAGTGAAAGTCTCTGT	TTAC	10	54213959	G	A	PCDH15	not_provided	Pathogenic	-	6	A	0.974	0.109575	Y	0.9651	0.200065	Y	0.9857	0.26259	Y
AAATCATGGGTAATCCTCAG	GAGT	10	54214028	G	A	PCDH15	Usher_syndrome_type_1F	Likely_pathogenic	-	6	A	0.921	0.216251	Y	0.9707	0.162883	Y	0.9664	0.224881	Y
ATACTAAATAACATACTCTA	TCTG	10	54346385	G	A	PCDH15	Deafness,_autosomal_recessive_23	Likely_pathogenic	-	678	A	0.9101	0.0920111	Y	0.4257	0.0144312	N	0.6955	0.00465985	N
TATCTATCCATTTGGTCCAT	CATC	10	54346403	G	A	PCDH15	Usher_syndrome_type_1	Likely_pathogenic	-	6	A	0.9359	0.0127282	N	0.964	0.0734568	Y	0.9822	0.0775938	Y
TATTCACACTTCATGGTAGA	TAAT	10	54369194	G	A	PCDH15	Usher_syndrome_type_1F	Likely_pathogenic	-	68	A	0.8302	0	N	0.6544	0.0678613	N	0.9284	0.0803066	Y
GCACTAGACCTGCACCACAA	TGGA	10	54369239	G	A	PCDH15	not_provided	Pathogenic	-	68	A	0.8388	0.183781	N	0.6588	0.0474336	N	0.9347	0.103752	Y
CATTTACTTAACAGGATCCA	TCAA	10	54378826	G	A	PCDH15	Retinal_dystrophy|Usher_syndrome_type_1F	Pathogenic/Likely_pathogenic	-	6	A	0.9419	0.0831698	Y	0.9696	0.121297	Y	0.9806	0.190138	Y
AGTCTAGAGTCAAAAGTATA	GAGT	10	54528405	G	A	PCDH15	Usher_syndrome_type_1D	Pathogenic	-	68	A	0.9251	0.151531	Y	0.7534	0.179912	N	0.9588	0.301063	Y
CTGTCAAAACATCTTCTGTC	AAAG	10	54664256	G	A	PCDH15	Usher_syndrome_type_1F|Deafness,_autosomal_recessive_23|not_provided|Rare_genetic_deafness	Pathogenic/Likely_pathogenic	-	678	A	0.42	0.01386	N	0.4815	0.0759326	N	0.7337	0.127884	N
CTTAAAGGAGGTTGACTTGG	CCTG	10	60071229	G	A	ANK3	Abnormality_of_brain_morphology	Likely_pathogenic	-	456	A	0.2109	0.00668553	N	0.034	0.0031824	N	0.1622	0.00814244	N
GTCCTATGGCCCAAGATATT	TGTC	10	60139043	G	A	ANK3	Mental_retardation,_autosomal_recessive_37	Pathogenic	-	6	A	0.9915	0.108173	Y	0.9928	0.188433	Y	0.9926	0.200803	Y
ACTCCAGGCAAACTTTCGGC	CACA	10	62813413	G	A	EGR2	Charcot-Marie-Tooth_disease,_demyelinating,_type_1d|Charcot-Marie-Tooth_disease,_type_I	Pathogenic	-	6	A	0.8996	0.0195213	N	0.9473	0.183303	Y	0.9811	0.261954	Y
ACTGCAGCTGAAGTTGCGCA	TGCA	10	62813497	G	A	EGR2	Charcot-Marie-Tooth_disease|Charcot-Marie-Tooth_disease,_type_I	Pathogenic	-	6	A	0.944	0.0361552	N	0.9788	0.284831	Y	0.9949	0.336575	Y
GTGCCATGTCAGCTCGTCAG	AGCG	10	62813563	G	A	EGR2	Dejerine-Sottas_disease|Charcot-Marie-Tooth_disease,_demyelinating,_type_1d|Charcot-Marie-Tooth_disease|Charcot-Marie-Tooth_disease,_type_I|Dejerine-sottas_neuropathy,_autosomal_dominant|not_provided	Pathogenic	-	6	A	0.9517	0.186628	Y	0.9551	0.315087	Y	0.9874	0.379655	Y
GGCTCAACTCTCTTCATTGG	TCAG	10	67811607	G	A	DNAJC12	Hyperphenylalaninemia,_mild,_non-bh4-deficient	Pathogenic	-	67	A	0.2608	0.0107189	N	0.395	0.105346	N	0.5423	0.140727	N
TGACAAGAGTACAAAATTTC	AAGC	10	68188904	G	A	MYPN	Dilated_cardiomyopathy_1KK	Likely_pathogenic	-	568	A	0.1019	0.00230294	N	0	0	N	0	0	N
CTCTGATTATAGCAACATTA	AGAC	10	68416809	G	A	DNA2	Progressive_external_ophthalmoplegia_with_mitochondrial_DNA_deletions,_autosomal_dominant_6	Likely_pathogenic	-	6	A	0.9554	0.0352543	N	0.9815	0.132895	Y	0.9495	0.150591	Y
CCGACAAGTCACATCAAATG	GGTA	10	68487193	G	A	SLC25A16	Cerebral_visual_impairment_and_intellectual_disability	Likely_pathogenic	-	467	A	0.543	0.0230775	N	0.0797	0.00819316	N	0.2519	0.0244847	N
CGACGAATCTCTTTACAAGA	CGCA	10	69380071	G	A	HK1	Neurodevelopmental_disorder_with_visual_defects_and_brain_anomalies|not_provided	Likely_pathogenic	-	67	A	0.3912	0.00504648	N	0.163	0.0115078	N	0.4776	0.0280351	N
TGGCCAAGCAGCACCGGCAG	ATAG	10	69382614	G	A	HK1	Neurodevelopmental_disorder_with_visual_defects_and_brain_anomalies	Likely_pathogenic	-	67	A	0.6459	0.0431461	N	0.4343	0.0898132	N	0.4556	0.137546	N
TCCGCAAGAACAGAGGACTG	GACC	10	69398758	G	A	HK1	Retinal_dystrophy|Retinitis_pigmentosa_79|not_provided	Pathogenic/Likely_pathogenic	-	67	A	0.6237	0.0457796	N	0.4677	0.102192	N	0.4009	0.136065	N
CATGGACCCTCCTGGTCCCC	AAGG	10	69930428	G	A	COL13A1	Myasthenic_syndrome,_congenital,_19	Pathogenic	-	6	A	0.912	0.168994	Y	0.9636	0.256414	Y	0.9584	0.249184	Y
ACAGCAATAGGCGTTGTACT	GCTT	10	70435354	G	A	NODAL	Heart,_malformation_of	Pathogenic	-	67	A	0.6146	0.056789	N	0.4033	0.0262145	N	0.6543	0.0391271	N
TGCTCATCCTCAGCTCCTGG	CCAC	10	70598372	G	A	PRF1	Familial_hemophagocytic_lymphohistiocytosis_2	Pathogenic	-	6	A	0.9216	0.0325325	N	0.9788	0.22346	Y	0.989	0.188306	Y
CATCCATGGCAGTGAACCAG	TCCC	10	70598417	G	A	PRF1	Familial_hemophagocytic_lymphohistiocytosis_2	Pathogenic	-	6	A	0.9329	0.0535485	Y	0.9748	0.18258	Y	0.9709	0.167966	Y
CAGCTAGGCCAGGCCCCTCT	GCCG	10	70598475	G	A	PRF1	Familial_hemophagocytic_lymphohistiocytosis_2	Pathogenic	-	6	A	0.9693	0.11777	Y	0.9845	0.233031	Y	0.9937	0.371246	Y
CCGCCACGGGTCCTGGCTGT	CCAG	10	70598655	G	A	PRF1	Familial_hemophagocytic_lymphohistiocytosis_2	Likely_pathogenic	-	6	A	0.8279	0.106716	N	0.9688	0.233578	Y	0.9256	0.271941	Y
GCAGGAGTTCCAGGGTGTAG	TCCA	10	70598687	G	A	PRF1	Familial_hemophagocytic_lymphohistiocytosis_2	Pathogenic	-	6	A	0.9353	0.0950265	Y	0.9422	0.0603008	Y	0.9252	0.0933527	Y
AGCCCAGATGAAGTGGGTGC	CGTA	10	70599048	G	A	PRF1	Familial_hemophagocytic_lymphohistiocytosis_2	Pathogenic	-	68	A	0.6055	0.0090825	N	0.7519	0.146921	N	0.9128	0.193148	Y
GCGCTAGAGGGTGCCCTCCT	GTAG	10	70600647	G	A	PRF1	Familial_hemophagocytic_lymphohistiocytosis	Likely_pathogenic	-	68	A	0.8831	0.249123	N	0.1092	0.0338302	N	0.4012	0.196508	N
CCTTTATGTGTCCACTGGGA	AGGA	10	70600713	G	A	PRF1	Familial_hemophagocytic_lymphohistiocytosis_2	Pathogenic	-	6	A	0.9424	0.23315	Y	0.9759	0.425785	Y	0.9861	0.459917	Y
GCGGCAGAGGCTGGTCACGT	CCAC	10	70600743	G	A	PRF1	Familial_hemophagocytic_lymphohistiocytosis_2	Pathogenic/Likely_pathogenic	-	68	A	0.7961	0.0788935	N	0.6451	0.166049	N	0.6193	0.190497	N
CCGGCAGATCCGCTCGAAAT	CCAC	10	70781921	G	A	TBATA	Hirschsprung_disease_1	Likely_pathogenic	-	68	A	0.703	0.0397195	N	0.7182	0.176174	N	0.9118	0.238618	Y
GTAAGATAAGTAGAATCTGT	GTAT	10	70851211	G	A	SGPL1	Nephrotic_syndrome_type_14	Pathogenic	-	468	A	0.9082	0.105624	Y	0.1979	0.00860865	N	0.6178	0.00376858	N
ATATCAGGATCTGGCCTTTG	AGAA	10	70868394	G	A	SGPL1	Nephrotic_syndrome_type_14	Pathogenic	-	6	A	0.9646	0.0829556	Y	0.942	0.0912798	Y	0.9737	0.208372	Y
TACTTATTCGATGAAGCTGG	CCAG	10	70883973	G	A	PCBD1	Hyperphenylalaninemia,_BH4-deficient,_D	Pathogenic	-	6	A	0.952	0.0619752	Y	0.945	0.10291	Y	0.9626	0.10887	Y
CATGGATGCTCAGCGTGATG	TGGA	10	70884029	G	A	PCBD1	Hyperphenylalaninemia,_BH4-deficient,_D	Pathogenic	-	6	A	0.9655	0.142701	Y	0.9679	0.127956	Y	0.9783	0.157898	Y
TCCTGATAAGGGCATGTTTC	TCCT	10	71323055	G	A	SLC29A3	Histiocytosis-lymphadenopathy_plus_syndrome	Pathogenic	-	68	A	0.7724	0.0486612	N	0.0215	0.0039216	N	0.5502	0.0751573	N
TGGCCAGCAGCTCACCGCCT	GGAT	10	71362268	G	A	SLC29A3	Histiocytosis-lymphadenopathy_plus_syndrome	Pathogenic	-	6	A	0.869	0.0445797	N	0.9119	0.134323	Y	0.9396	0.202954	Y
GCAACAGCTACCTCAGCACC	CTGG	10	71362459	G	A	SLC29A3	Histiocytosis-lymphadenopathy_plus_syndrome	Pathogenic	-	46	A	0.8658	0.0791341	N	0.551	0.046284	N	0.6664	0.065907	N
TCTACAGGCCTAAGATTGTG	CCCA	10	71362489	G	A	SLC29A3	Histiocytosis-lymphadenopathy_plus_syndrome|not_provided	Pathogenic	-	46	A	0.7222	0.0346656	N	0.0638	0.0126643	N	0.1013	0.0197332	N
AGGGGATGAGTGTTCCCTGG	GGCC	10	71511002	G	A	CDH23	not_provided	Pathogenic	-	6	A	0.9801	0.305105	Y	0.9671	0.383262	Y	0.9819	0.370176	Y
CTCCGATAAGACTCCTGGCC	CTTC	10	71570919	G	A	CDH23	not_provided	Likely_pathogenic	-	68	A	0.2202	0	N	0	0	N	0.1042	0.00528294	N
TTCCAAGATGAGAATGACAA	CCCT	10	71687646	G	A	CDH23	Usher_syndrome_type_1D	Pathogenic	-	568	A	0.3741	0	N	0	0	N	0	0	N
CTGAAAGAGCCACGGTGCTG	TTCC	10	71690467	G	A	CDH23	Retinal_dystrophy	Likely_pathogenic	-	4568	A	0.1819	0.00338334	N	0.0481	0.00244829	N	0	0	N
CCACCATGAGTGCGCTCCCC	TCCC	10	71694260	G	A	CDH23	Usher_syndrome_type_1|Usher_syndrome_type_1D|not_provided|Rare_genetic_deafness	Pathogenic	-	6	A	0.9706	0.128216	Y	0.9759	0.106959	Y	0.9556	0.118017	Y
ACGTGAAAGGACGCACCCTA	CTAC	10	71695462	G	A	CDH23	Hearing_impairment|Bilateral_sensorineural_hearing_impairment	Likely_pathogenic	-	678	A	0.4459	0.0303658	N	0.3436	0.0529144	N	0.3116	0.0661527	N
ACCGCAAGCGCATCGCGGAG	TACC	10	71705043	G	A	CDH23	Sensorineural_hearing_loss|Deafness,_autosomal_recessive_12|Autosomal_recessive_non-syndromic_sensorineural_deafness_type_DFNB|not_provided	Likely_pathogenic	-	67	A	0.457	0.0248151	N	0.292	0.0775552	N	0.527	0.135017	N
TGTCCAAGGACGTGCCACGC	GAGT	10	71706959	G	A	CDH23	Usher_syndrome_type_1|not_provided|Rare_genetic_deafness	Likely_pathogenic	-	67	A	0.433	0.0167138	N	0.2604	0.0838748	N	0.4037	0.135643	N
ACCGGAAGACCACAGCCGCC	TACA	10	71709172	G	A	CDH23	Deafness,_autosomal_recessive_12	Pathogenic	-	67	A	0.8209	0.027336	N	0.1016	0.0121006	N	0.593	0.0980822	N
TGCAGACAGGTGGCCCGTGG	CCTC	10	71712814	G	A	CDH23	Retinal_dystrophy	Likely_pathogenic	-	468	A	0.7853	0.0433486	N	0.1521	0.0145408	N	0.17	0.006511	N
TCAGGATGAGGCTAGGGGCG	GGCT	10	71725521	G	A	CDH23	Deafness,_autosomal_recessive_12	Pathogenic	-	6	A	0.9739	0.147838	Y	0.949	0.0784823	Y	0.955	0.0990335	Y
CCATCAACAACCTCAACCAA	ATCA	10	71732292	G	A	CDH23	Usher_syndrome_type_1|Deafness,_autosomal_recessive_12|not_provided	Likely_pathogenic	-	67	A	0.3334	0.00726812	N	0.7207	0.0312063	N	0.7184	0.0249285	N
CCTCAAGTCTACATCACTGT	GCTG	10	71738497	G	A	CDH23	not_provided	Likely_pathogenic	-	56	A	0.554	0.004155	N	0.0081	0.00189459	N	0.0097	0.00153745	N
CCACGATGGGTGCATGGGAC	ACAG	10	71778309	G	A	CDH23	Retinal_dystrophy	Likely_pathogenic	-	6	A	0.926	0.185107	Y	0.9199	0.10726	Y	0.954	0.082998	Y
GCCACAGTAGGGCCTAGACT	GACC	10	71785100	G	A	CDH23	Rare_genetic_deafness	Pathogenic	-	46	A	0.648	0.0976536	N	0.212	0.0287896	N	0.296	0.0542864	N
CCACGATAGGGCCTAGACTG	ACCC	10	71785101	G	A	CDH23	Rare_genetic_deafness	Pathogenic	-	68	A	0.2257	0.0327491	N	0.0066	0.00041382	N	0.4003	0.0228571	N
ACCGCAAGCGGATCCCAGAG	TACA	10	71785667	G	A	CDH23	Deafness,_autosomal_recessive_12	Pathogenic	-	67	A	0.5897	0.0527781	N	0.2037	0.0644711	N	0.2153	0.0788213	N
CGCTGATAGGTGCTGGGCCC	ACCC	10	71789043	G	A	CDH23	Rare_genetic_deafness	Pathogenic	-	68	A	0.5936	0.008904	N	0.024	0.0035328	N	0.233	0.0253504	N
GCCCAAGCACCCCTCTCACG	GTGC	10	71790287	G	A	CDH23	not_provided	Likely_pathogenic	-	56	A	0.2971	0.0190738	N	0	0	N	0	0	N
GCACCAGTGAGGCCTCTGTG	CCAC	10	71790413	G	A	CDH23	Usher_syndrome_type_1D|Deafness,_autosomal_recessive_12|Pituitary_adenoma_5,_multiple_types|Rare_genetic_deafness	Likely_pathogenic	-	6	A	0.9755	0.119011	Y	0.9293	0.0614267	Y	0.9386	0.0976144	Y
CACCGATGAGGCCTCTGTGC	CACC	10	71790414	G	A	CDH23	Autosomal_recessive_non-syndromic_sensorineural_deafness_type_DFNB|not_provided|Rare_genetic_deafness	Pathogenic/Likely_pathogenic	-	6	A	0.9614	0.0799885	Y	0.9635	0.105696	Y	0.977	0.130723	Y
GCACCAGGTGCCAGGTGTGG	TGAC	10	71791123	G	A	CDH23	Usher_syndrome_type_1|Usher_syndrome_type_1D|Deafness,_autosomal_recessive_12|Autosomal_recessive_non-syndromic_sensorineural_deafness_type_DFNB|Pituitary_adenoma_5,_multiple_types|not_provided|Rare_genetic_deafness	Pathogenic	-	6	A	0.9586	0.0990234	Y	0.8875	0.0396712	N	0.9767	0.126971	Y
TGCCAAGTGTGGTGACCGTG	AGGT	10	71791131	G	A	CDH23	Retinal_dystrophy	Likely_pathogenic	-	56	A	0.3269	0.0173911	N	0	0	N	0	0	N
CTGAGAACATCGGGCTGCTC	AACA	10	71791215	G	A	CDH23	Deafness,_autosomal_recessive_12|Autosomal_recessive_non-syndromic_sensorineural_deafness_type_DFNB	Pathogenic/Likely_pathogenic	-	467	A	0.5299	0.021196	N	0.0809	0.00633447	N	0.0254	0.0015748	N
GCCTGATAAGCAGGGGACAG	GCCC	10	71791336	G	A	CDH23	not_provided	Likely_pathogenic	-	68	A	0.791	0.0476973	N	0.1554	0.0316861	N	0.4241	0.08482	N
GGACCACTTCCTCATTCATC	TGGT	10	71793272	G	A	CDH23	Pituitary_adenoma_5,_multiple_types	Pathogenic	-	6	A	0.9683	0.080853	Y	0.9601	0.169842	Y	0.9795	0.218233	Y
ACCACAACCTCAACCCAAAG	CTAG	10	71793532	G	A	CDH23	Deafness,_autosomal_recessive_12|Autosomal_recessive_non-syndromic_sensorineural_deafness_type_DFNB|not_provided	Likely_pathogenic	-	467	A	0.4882	0.0248006	N	0.2891	0.0361086	N	0.1991	0.0245291	N
CACAGATACAAGGGCCTGCA	CCCC	10	71793641	G	A	CDH23	Deafness,_autosomal_recessive_12	Pathogenic	-	468	A	0.2223	0.0163168	N	0.0341	0.00264957	N	0.093	0.0039432	N
GGCAGATAGGTTAGAAATCT	GTCA	10	71798579	G	A	CDH23	not_provided	Likely_pathogenic	-	468	A	0.8392	0.100033	N	0.054	0.0061182	N	0.0664	0.00736376	N
CTCCAAGAGGCTGTCTTTGA	GGAT	10	71799491	G	A	CDH23	not_provided	Likely_pathogenic	-	568	A	0.1846	0.00983918	N	0	0	N	0	0	N
TCATTAAGTACAGCCTTGGA	GATG	10	71799579	G	A	CDH23	Deafness,_autosomal_recessive_12	Pathogenic	-	67	A	0.8284	0.134615	N	0.6204	0.054223	N	0.7886	0.077756	N
ACCACAGTGAGCAGTGATGG	AGGG	10	71799629	G	A	CDH23	Usher_syndrome_type_1|not_provided|Rare_genetic_deafness	Likely_pathogenic	-	46	A	0.8168	0.176265	N	0.2874	0.0721374	N	0.1934	0.0555638	N
GGTGAACAGTGATGGAGGGC	CTGG	10	71799634	G	A	CDH23	Usher_syndrome_type_1D|Rare_genetic_deafness	Pathogenic	-	568	A	0.1536	0.00397824	N	0.0155	0.0020646	N	0.0373	0.00256251	N
CTCTGAGGCACCACCATGCT	CCTG	10	71803324	G	A	CDH23	Rare_genetic_deafness	Pathogenic	-	6	A	0.8973	0.0484542	N	0.9668	0.240056	Y	0.9633	0.191889	Y
AGAGAAGTACTCCTGCCCCG	AGGG	10	71803420	G	A	CDH23	Usher_syndrome_type_1	Pathogenic	-	56	A	0.3628	0.0511548	N	0.0402	0.00306324	N	0.027	0.0035613	N
GGACCAGGAGCGAGAAGCCA	TCTT	10	71807585	G	A	CDH23	Usher_syndrome_type_1D	Likely_pathogenic	-	6	A	0.9207	0.0676714	Y	0.9408	0.0635981	Y	0.9696	0.108692	Y
GACCGATGAGTCGGGGCCTG	TGTT	10	71810570	G	A	CDH23	Usher_syndrome_type_2|not_provided	Pathogenic	-	6	A	0.9532	0.052712	Y	0.926	0.066672	Y	0.9664	0.085623	Y
CTGCAAGGAATCGTGGCTTC	ATCG	10	71811954	G	A	CDH23	not_provided	Likely_pathogenic	-	56	A	0.3907	0.00804842	N	0.012	0.0025836	N	0	0	N
TACCTACTTCTGGTAAGGGT	CTGG	10	71819467	G	A	PSAP	Sphingolipid_activator_protein_1_deficiency	Pathogenic	-	6	A	0.9576	0.182614	Y	0.9786	0.165971	Y	0.9542	0.150477	Y
CAAAGATGGAGTTGGTCCGT	ACAG	10	71828084	G	A	PSAP	Sphingolipid_activator_protein_1_deficiency|Inborn_genetic_diseases|not_provided	Pathogenic/Likely_pathogenic	-	46	A	0.7128	0.159097	N	0.2914	0.0211265	N	0.5856	0.031271	N
CATCTAAATGCAGTCCTGGC	AAAC	10	71828127	G	A	PSAP	not_provided	Pathogenic	-	678	A	0.8507	0.0149723	N	0.474	0.0522348	N	0.7449	0.0867064	N
AGCTGAGGCTGCGGCAGCCC	GCCT	10	72008094	G	A	CHST3	Spondyloepiphyseal_dysplasia_with_congenital_joint_dislocations	Pathogenic	-	6	A	0.9377	0.00534489	N	0.9749	0.184646	Y	0.972	0.0960336	Y
GCTACAAGGACGTGGCACGC	GGGC	10	72008145	G	A	CHST3	Spondyloepiphyseal_dysplasia_with_congenital_joint_dislocations	Pathogenic	-	467	A	0.3406	0.0235014	N	0.0261	0.0034452	N	0.0898	0.0176996	N
ATTTCAGCCATCAAATGATT	CTCT	10	72128096	G	A	ASCC1	Spinal_muscular_atrophy_with_congenital_bone_fractures_2	Pathogenic	-	6	A	0.9878	0	N	0.9704	0.0473555	N	0.9888	0.0285763	N
ATTTCAATGCTGGCCAGTGA	TTAC	10	72196972	G	A	ASCC1	Spinal_muscular_atrophy_with_congenital_bone_fractures_2	Pathogenic	-	67	A	0.4872	0.00837984	N	0.7414	0.0877076	N	0.8671	0.124862	N
GAGCTACCTCTGCATGGCGG	TCAG	10	72423263	G	A	MICU1	Myopathy_with_extrapyramidal_signs	Pathogenic	-	6	A	0.9784	0.195093	Y	0.9469	0.25197	Y	0.9774	0.36457	Y
GGCTCAAATCCTATTCTCAT	ATTC	10	72551317	G	A	MICU1	not_provided	Pathogenic	-	678	A	0.4544	0.00481664	N	0.4549	0.056817	N	0.8508	0.0662773	N
CCTTCACAGTCTCTCAGCAT	TTGT	10	73250935	G	A	MRPS16	Combined_oxidative_phosphorylation_deficiency_2	Pathogenic	-	68	A	0.8011	0.0268368	N	0.3507	0.0635468	N	0.8819	0.18564	N
AATGGAAAATCCTCTGCTTG	ACAT	10	74200787	G	A	ADK	Hypermethioninemia_due_to_adenosine_kinase_deficiency	Pathogenic	-	678	A	0.6779	0.0137614	N	0.2453	0.0172201	N	0.6166	0.0430387	N
CAAAGACAAGGATTTGGACG	GTTT	10	74989081	G	A	KAT6B	Blepharophimosis_-_intellectual_disability_syndrome,_SBBYS_type	Pathogenic	-	468	A	0.6776	0.0283914	N	0.1431	0.00935874	N	0.2377	0.00275732	N
ACTTAAGCTGAGCGGCTAAT	GGAA	10	75021880	G	A	KAT6B	Blepharophimosis_-_intellectual_disability_syndrome,_SBBYS_type	Pathogenic	-	56	A	0.0605	0.00448305	N	0	0	N	0	0	N
TCCCCAGAGAGCCGGCCAGT	CACA	10	75022006	G	A	KAT6B	Intellectual_disability|Blepharophimosis_-_intellectual_disability_syndrome,_SBBYS_type|not_provided	Pathogenic	-	68	A	0.708	0.0717204	N	0.5541	0.163958	N	0.8787	0.311148	N
TAGAAATAAGTAGAGGAATG	ATAA	10	75025250	G	A	KAT6B	Blepharophimosis_-_intellectual_disability_syndrome,_SBBYS_type	Pathogenic	-	4568	A	0.1475	0.0140567	N	0	0	N	0.074	0.0033966	N
GGCACAGAGCGGCATCACCA	GGTT	10	76949258	G	A	KCNMA1	not_provided	Likely_pathogenic	-	468	A	0.652	0.103212	N	0.0529	0.0078292	N	0.1416	0.0300475	N
ACTTCAAGTCTACAACAGGG	AGAA	10	76949363	G	A	KCNMA1	Paroxysmal_nonkinesigenic_dyskinesia,_3,_with_or_without_generalized_epilepsy	Pathogenic	-	67	A	0.5416	0.0154356	N	0.7542	0.153253	N	0.8382	0.169316	N
CTCTCAGTTGGCAGACTTGT	ACTC	10	77027833	G	A	KCNMA1	not_provided	Likely_pathogenic	-	6	A	0.9552	0.0269366	N	0.956	0.267106	Y	0.9914	0.277394	Y
ATGTCATTTGAACAGAGCTT	CAAG	10	77086556	G	A	KCNMA1	Cerebellar_atrophy,_developmental_delay,_and_seizures	Pathogenic	-	6	A	0.9774	0.0845451	Y	0.975	0.332085	Y	0.9828	0.338083	Y
GCATGATCCCCTCTTTCTTT	GGAC	10	77977460	G	A	POLR3A	Neonatal_pseudo-hydrocephalic_progeroid_syndrome	Likely_pathogenic	-	6	A	0.977	0.0717118	Y	0.9027	0.08693	Y	0.9658	0.0734974	Y
CTTCTACCCGAAGTAGGCAG	CGTC	10	77980159	G	A	POLR3A	Hypomyelinating_leukodystrophy_7	Pathogenic	-	6	A	0.9803	0.0571515	Y	0.9548	0.294556	Y	0.9719	0.339096	Y
GATGCAGTCCAGCTGGTACA	GCAC	10	77985961	G	A	POLR3A	Hypomyelinating_leukodystrophy_7	Pathogenic	-	6	A	0.976	0.0852048	Y	0.9826	0.225114	Y	0.9862	0.287181	Y
ATACTAGGAGCAAAGATCTT	CAAG	10	77993331	G	A	POLR3A	not_provided	Likely_pathogenic	-	6	A	0.9649	0.256084	Y	0.9775	0.0874863	Y	0.9796	0.190924	Y
CCTTCACTAAAGGAAAAGGA	GGAA	10	77993367	G	A	POLR3A	Neonatal_pseudo-hydrocephalic_progeroid_syndrome|not_provided	Pathogenic	-	6	A	0.9098	0.0740577	Y	0.9712	0.257174	Y	0.9844	0.334893	Y
CACTCAAGAGCCACTGATGG	CCTG	10	78001032	G	A	POLR3A	not_provided	Likely_pathogenic	-	67	A	0.3532	0.0149404	N	0.6229	0.0708237	N	0.8151	0.097812	N
TCCTTAGCCAGGTGTGACAT	CACC	10	78004844	G	A	POLR3A	Hypomyelinating_leukodystrophy_7|not_provided	Pathogenic/Likely_pathogenic	-	6	A	0.968	0.0815056	Y	0.9782	0.320067	Y	0.9836	0.316818	Y
CTGAAAATCTGCTTTCCCGT	CCAC	10	78009646	G	A	POLR3A	Neonatal_pseudo-hydrocephalic_progeroid_syndrome	Likely_pathogenic	-	4567	A	0	0	N	0	0	N	0	0	N
GGCTCAATCAAAGAAAGTGT	CCTT	10	78009953	G	A	POLR3A	Hypomyelinating_leukodystrophy_7	Pathogenic	-	67	A	0.5265	0	N	0.3066	0.050497	N	0.7245	0.0786083	N
AAGTCATGTGAGAATCAAAT	CAGA	10	78022270	G	A	POLR3A	Wiedemann-Rautenstrauch-like_progeroid_syndrome|Neonatal_pseudo-hydrocephalic_progeroid_syndrome|not_provided	Pathogenic/Likely_pathogenic	-	6	A	0.9573	0.118609	Y	0.9805	0.250224	Y	0.96	0.356448	Y
TCCTCACTTCTGAAGGTAGG	TCAG	10	78025043	G	A	POLR3A	Hypomyelinating_leukodystrophy_7|not_provided	Pathogenic	-	6	A	0.9449	0.0234335	N	0.983	0.288117	Y	0.9885	0.36614	Y
CGCCTACTGGCGCATCTCCT	CAGG	10	78026183	G	A	POLR3A	not_provided	Pathogenic	-	6	A	0.9711	0.351441	Y	0.9568	0.361766	Y	0.9782	0.477264	Y
CAGCGACAGTGGCAGCAGCA	GCAG	10	79292258	G	A	ZMIZ1	Syndromic_neurodevelopmental_disorder	Likely_pathogenic	-	68	A	0.5853	0.0691239	N	0.0396	0.00576576	N	0.1841	0.0267497	N
CGCCCAGCCGGAGGTCGAAG	TTCT	10	80274535	G	A	MAT1A	Hepatic_methionine_adenosyltransferase_deficiency|not_provided	Pathogenic/Likely_pathogenic	-	6	A	0.9309	0.0158253	N	0.937	0.273698	Y	0.9769	0.238657	Y
CGGCCAGAGGTCGAAGTTCT	TATG	10	80274539	G	A	MAT1A	Hepatic_methionine_adenosyltransferase_deficiency	Pathogenic	-	68	A	0.8651	0.0899704	N	0.2968	0.0755059	N	0.7757	0.225341	N
CCAGCAGGCAGCATATGCAG	CTGA	10	80275073	G	A	MAT1A	Hepatic_methionine_adenosyltransferase_deficiency|not_provided	Pathogenic	-	6	A	0.9611	0.11216	Y	0.9702	0.12826	Y	0.9793	0.153456	Y
CTTACAGCCAGTGACACCCG	CATC	10	80275178	G	A	MAT1A	Hepatic_methionine_adenosyltransferase_deficiency	Pathogenic	-	46	A	0.5269	0.0242901	N	0.3628	0.065304	N	0.1912	0.0388136	N
CTGGGAACCTCCGATGACAA	ACCG	10	80276381	G	A	MAT1A	not_provided	Likely_pathogenic	-	67	A	0.5831	0.0403505	N	0.1914	0.0684638	N	0.4854	0.108196	N
AGGCCACAGCCAGGGGAGGA	GGCC	10	80280193	G	A	MAT1A	Hepatic_methionine_adenosyltransferase_deficiency|not_provided	Likely_pathogenic	-	68	A	0.4318	0.0434391	N	0.1781	0.0450237	N	0.5697	0.151939	N
CTTGGATGAGTGGCCGCTGG	GCCG	10	84194816	G	A	CDHR1	Retinal_dystrophy	Likely_pathogenic	-	6	A	0.9721	0.201808	Y	0.9689	0.269354	Y	0.977	0.234968	Y
TGCAGATAAGGCAGGACACA	CAGG	10	84200688	G	A	CDHR1	not_provided	Pathogenic	-	468	A	0.4004	0.0807607	N	0.0409	0.00465033	N	0.0812	0.0163862	N
CCGGGACAAACCCAATCGAA	TTCT	10	84204570	G	A	CDHR1	maculopathy	Likely_pathogenic	-	68	A	0.8096	0.0735117	N	0.2632	0.0370586	N	0.4296	0.0588552	N
TGACAAGGAACGATGGAGCC	TTTG	10	84205826	G	A	CDHR1	not_provided	Pathogenic	-	56	A	0.2841	0.00349443	N	0.0184	0.00124568	N	0.0059	0.00023482	N
ACAATACCTCAGCTATACAT	TTAC	10	86876021	G	A	BMPR1A	Hereditary_cancer-predisposing_syndrome	Pathogenic	-	46	A	0.8143	0.121982	N	0.4464	0.0369619	N	0.7357	0.0732021	N
TTCAAAGTAAATCAGTGTTC	ATTT	10	86876085	G	A	BMPR1A	Hereditary_cancer-predisposing_syndrome	Likely_pathogenic	-	456	A	0.4345	0	N	0.0644	0.002093	N	0.0541	0	N
ATGCAAGACAGAATCTGGAT	AGTA	10	86890061	G	A	BMPR1A	Hereditary_cancer-predisposing_syndrome	Pathogenic	-	568	A	0.1817	0.0153173	N	0	0	N	0	0	N
AGAATATTGTCGGACCAATT	TATG	10	86899831	G	A	BMPR1A	Hereditary_cancer-predisposing_syndrome	Likely_pathogenic	-	46	A	0.8448	0.218127	N	0.1695	0.0115938	N	0.5535	0.0775453	N
CATAGATAGGTTAGCCGAGA	AAAG	10	86899891	G	A	BMPR1A	Generalized_juvenile_polyposis/juvenile_polyposis_coli	Pathogenic	-	468	A	0.6369	0.0990379	N	0.0741	0.00188214	N	0.066	0.0073524	N
ATAAAAGTTCAGCGAACTAT	TGCC	10	86917133	G	A	BMPR1A	Hereditary_cancer-predisposing_syndrome	Likely_pathogenic	-	456	A	0.6251	0	N	0.0958	0.00151364	N	0.0772	0	N
CAGCTAGTTTCGAGAAACAG	AAAT	10	86917270	G	A	BMPR1A	Generalized_juvenile_polyposis/juvenile_polyposis_coli	Pathogenic	-	6	A	0.9452	0.0811927	Y	0.9541	0.197594	Y	0.9872	0.20899	Y
AGCTGATTTCGAGAAACAGA	AATC	10	86917271	G	A	BMPR1A	Generalized_juvenile_polyposis/juvenile_polyposis_coli	Pathogenic	-	6	A	0.9452	0	N	0.9757	0.173382	Y	0.9679	0.109953	Y
ACTTGATGGGTACACACTGA	TTCA	10	86917327	G	A	BMPR1A	Generalized_juvenile_polyposis/juvenile_polyposis_coli	Likely_pathogenic	-	6	A	0.9726	0.106208	Y	0.9664	0.182746	Y	0.9581	0.210782	Y
TTCCTAGACTCAGCTCTATT	TGAT	10	86919208	G	A	BMPR1A	Hereditary_cancer-predisposing_syndrome	Pathogenic	-	68	A	0.9116	0.0810412	Y	0.7008	0.172747	N	0.9528	0.254112	Y
GAGTTACTGCATTGCTGACC	TGGG	10	86919430	G	A	BMPR1A	Generalized_juvenile_polyposis/juvenile_polyposis_coli	Pathogenic	-	6	A	0.9527	0.178155	Y	0.9282	0.158722	Y	0.9748	0.2669	Y
TTTCAATGACACAAATGAAG	TTGA	10	86921519	G	A	BMPR1A	Hereditary_cancer-predisposing_syndrome	Likely_pathogenic	-	56	A	0.6553	0	N	0.0219	0.00234987	N	0	0	N
ATTTGAGAGATGGCTCGTCG	TTGT	10	86921667	G	A	BMPR1A	Generalized_juvenile_polyposis/juvenile_polyposis_coli	Pathogenic	-	68	A	0.8766	0.0263857	N	0.6187	0.103942	N	0.6177	0.106924	N
TCGGTAGAACAGTGATGAAG	TGAG	10	86923493	G	A	BMPR1A	Hereditary_cancer-predisposing_syndrome	Pathogenic	-	68	A	0.8835	0.209478	N	0.4657	0.132119	N	0.9363	0.392778	Y
ATGAAATGAGTGGAACTCAG	TCCC	10	86923507	G	A	BMPR1A	Hereditary_cancer-predisposing_syndrome	Likely_pathogenic	-	456	A	0.3532	0.0287152	N	0.0284	0.00192836	N	0.0907	0.00468012	N
ATGCTAGGCCCACAATCCAG	CCTC	10	86923631	G	A	BMPR1A	Generalized_juvenile_polyposis/juvenile_polyposis_coli|Hereditary_cancer-predisposing_syndrome	Pathogenic	-	6	A	0.9633	0.0415182	N	0.9815	0.188546	Y	0.9952	0.175653	Y
AGAGTACACGATGTCTTTCT	CAGA	10	87053380	G	A	GLUD1	Familial_hyperinsulinemia|Hyperinsulinism-hyperammonemia_syndrome	Pathogenic	-	68	A	0.9366	0.206708	Y	0.2571	0.0337315	N	0.577	0.146846	N
TCACCAATATCCTGTCTTGG	AACT	10	87057692	G	A	GLUD1	Hyperinsulinism-hyperammonemia_syndrome|not_provided	Pathogenic	-	67	A	0.8207	0.0311045	N	0.6261	0.0374408	N	0.8355	0.0497958	N
ACCACAGCCAGTAGCAGAGA	TGCG	10	87062757	G	A	GLUD1	Hyperinsulinism-hyperammonemia_syndrome	Pathogenic	-	46	A	0.7126	0.0886474	N	0.1895	0.0429028	N	0.2687	0.0760421	N
GTTTGAGGGACAACATGTAC	AAAA	10	87727456	G	A	PAPSS2	not_provided	Pathogenic	-	6	A	0.8947	0.0768547	N	0.9738	0.269353	Y	0.9824	0.281359	Y
AAGGAAATATCAAGAGGATG	GATT	10	87864513	G	A	PTEN	PTEN_hamartoma_tumor_syndrome|not_provided	Likely_pathogenic	-	567	A	0.092	0.005198	N	0.0142	0.00071568	N	0.0084	0.00041916	N
ACTTAAACTTGACCTGTATC	CATT	10	87864539	G	A	PTEN	Hereditary_cancer-predisposing_syndrome	Likely_pathogenic	-	567	A	0.0339	0.00084411	N	0	0	N	0	0	N
TGAAGACGTATACAGGAACA	ATAT	10	87894076	G	A	PTEN	PTEN_hamartoma_tumor_syndrome|not_provided	Pathogenic	-	46	A	0.5795	0.0478087	N	0.2638	0.0232408	N	0.4181	0.0385488	N
ATACAAGAACAATATTGATG	ATGT	10	87894085	G	A	PTEN	not_provided	Likely_pathogenic	-	568	A	0.1084	0.0061246	N	0	0	N	0	0	N
TTTTAATTGTGCTGAAAGAC	ATTA	10	87931045	G	A	PTEN	Cowden_syndrome_1|Hereditary_cancer-predisposing_syndrome|PTEN_hamartoma_tumor_syndrome|not_provided	Pathogenic	-	56	A	0.0135	0	N	0	0	N	0	0	N
CAGAGATAGGTATGAATGTA	CTGT	10	87931090	G	A	PTEN	Endometrial_carcinoma|Cowden_syndrome_1|Hereditary_cancer-predisposing_syndrome|PTEN_hamartoma_tumor_syndrome|not_provided	Pathogenic/Likely_pathogenic	-	468	A	0.886	0.180301	N	0.1323	0.0070119	N	0.2774	0.00579766	N
GGTAGATATGAATGTACTGT	ACTA	10	87931094	G	A	PTEN	Cowden_syndrome_1|PTEN_hamartoma_tumor_syndrome	Likely_pathogenic	-	468	A	0.8355	0.147633	N	0.1061	0.0112996	N	0.1417	0.0242874	N
CTTTTATGAAGATCTTGACC	AATG	10	87933073	G	A	PTEN	Hereditary_cancer-predisposing_syndrome|PTEN_hamartoma_tumor_syndrome|not_provided	Likely_pathogenic	-	6	A	0.962	0.165368	Y	0.9789	0.257255	Y	0.9766	0.327747	Y
CAATGACTAAGTGAAGATGA	CAAT	10	87933092	G	A	PTEN	Hereditary_cancer-predisposing_syndrome	Pathogenic	-	6	A	0.8869	0.0644776	N	0.9258	0.0706385	Y	0.9594	0.11484	Y
TCACTATAAAGCTGGAAAGG	GACG	10	87933130	G	A	PTEN	Hereditary_cancer-predisposing_syndrome|PTEN_hamartoma_tumor_syndrome	Likely_pathogenic	-	68	A	0.6801	0.172337	N	0.503	0.0415981	N	0.8263	0.134274	N
AAGCTAGAAAGGGACGAACT	GGTG	10	87933138	G	A	PTEN	Hereditary_cancer-predisposing_syndrome|PTEN_hamartoma_tumor_syndrome|not_provided	Likely_pathogenic	-	68	A	0.9392	0.235739	Y	0.2265	0.0708266	N	0.7939	0.36837	N
AGCTGAAAAGGGACGAACTG	GTGT	10	87933139	G	A	PTEN	Hereditary_cancer-predisposing_syndrome	Likely_pathogenic	-	678	A	0.3374	0.0245965	N	0.1908	0.0285818	N	0.5543	0.102324	N
AAAGGAACGAACTGGTGTAA	TGAT	10	87933145	G	A	PTEN	Cowden_syndrome_1|Hereditary_cancer-predisposing_syndrome|PTEN_hamartoma_tumor_syndrome|not_provided	Pathogenic	-	67	A	0.6253	0.0809764	N	0.1789	0.0206808	N	0.3347	0.0413354	N
GGGACAAACTGGTGTAATGA	TATG	10	87933148	G	A	PTEN	Neoplasm|Breast_neoplasm|Renal_cell_carcinoma,_papillary,_1|Malignant_melanoma_of_skin|Small_cell_lung_carcinoma|Squamous_cell_lung_carcinoma|Neoplasm_of_ovary|Neoplasm_of_the_large_intestine|Adenocarcinoma_of_stomach|Adenocarcinoma_of_prostate|Uterine_Carcinosarcoma|Cowden_syndrome_1|Squamous_cell_carcinoma_of_the_head_and_neck|Hereditary_cancer-predisposing_syndrome|PTEN_hamartoma_tumor_syndrome|Glioblastoma|Neoplasm_of_uterine_cervix|Malignant_neoplasm_of_body_of_uterus|not_provided	Pathogenic	-	4678	A	0.5133	0.0809474	N	0.3164	0.0251222	N	0.4263	0.0341466	N
GAACTAGTGTAATGATATGT	GCAT	10	87933153	G	A	PTEN	PTEN_hamartoma_tumor_syndrome	Likely_pathogenic	-	6	A	0.9662	0.167636	Y	0.9409	0.0873155	Y	0.9841	0.206563	Y
AACTGATGTAATGATATGTG	CATA	10	87933154	G	A	PTEN	Hereditary_cancer-predisposing_syndrome|PTEN_hamartoma_tumor_syndrome|not_provided	Likely_pathogenic	-	6	A	0.9395	0.0466932	N	0.9643	0.100962	Y	0.9599	0.155696	Y
GATATATGCATATTTATTAC	ATCG	10	87933166	G	A	PTEN	Hereditary_cancer-predisposing_syndrome|PTEN_hamartoma_tumor_syndrome|not_provided	Pathogenic	-	46	A	0.5243	0.0810044	N	0.2792	0.024765	N	0.0781	0.00742731	N
CACCAAGGAGTAACTATTCC	CAGT	10	87952117	G	A	PTEN	Hereditary_cancer-predisposing_syndrome|PTEN_hamartoma_tumor_syndrome|not_provided	Pathogenic/Likely_pathogenic	-	56	A	0.4181	0.0266748	N	0	0	N	0	0	N
ACCAGAGAGTAACTATTCCC	AGTC	10	87952118	G	A	PTEN	Hereditary_cancer-predisposing_syndrome|PTEN_hamartoma_tumor_syndrome|not_provided	Pathogenic	-	468	A	0.5059	0.0458851	N	0.0073	0.00118552	N	0.0134	0.00215606	N
GAGGCACTATGTGTATTATT	ATAG	10	87952143	G	A	PTEN	Neoplasm_of_brain|PTEN_hamartoma_tumor_syndrome|not_provided	Pathogenic/Likely_pathogenic	-	6	A	0.9262	0.207376	Y	0.9802	0.152715	Y	0.9876	0.241863	Y
TTGCAATAAGTGCTTGAAAT	TCTC	10	87952260	G	A	PTEN	Hereditary_cancer-predisposing_syndrome	Likely_pathogenic	-	568	A	0.0259	0.00014245	N	0	0	N	0	0	N
AGTAAATGCTTGAAATTCTC	ATCC	10	87952264	G	A	PTEN	Hereditary_cancer-predisposing_syndrome|PTEN_hamartoma_tumor_syndrome|not_provided	Pathogenic	-	456	A	0.3171	0	N	0.0357	0.0022848	N	0.0471	0.00171915	N
ATGCAAATCCTCAGTTTGTG	GTCT	10	87957852	G	A	PTEN	PTEN_hamartoma_tumor_syndrome	Pathogenic	-	567	A	0.0482	0.00071818	N	0	0	N	0	0	N
TTGTGATCTGCCAGCTAAAG	GTGA	10	87957867	G	A	PTEN	Melanoma	Pathogenic	-	6	A	0.9666	0.104199	Y	0.9251	0.372168	Y	0.9748	0.320222	Y
AAAAGATTTGTACTTTACTT	TCAT	10	87958020	G	A	PTEN	not_provided	Pathogenic	-	46	A	0.9318	0.0169588	N	0.1776	0.00902208	N	0.6077	0.0102701	N
TTTTAAGACAAAATGTTTCA	CTTT	10	87960893	G	A	PTEN	Macrocephaly/autism_syndrome|PTEN_hamartoma_tumor_syndrome	Pathogenic/Likely_pathogenic	-	568	A	0.0226	0	N	0	0	N	0	0	N
TTTTGAGTAAATACATTCTT	CATA	10	87960914	G	A	PTEN	Hereditary_cancer-predisposing_syndrome|PTEN_hamartoma_tumor_syndrome|not_provided	Pathogenic	-	6	A	0.9537	0.00047685	N	0.9653	0	N	0.9611	0.0266225	N
TTAAGATCAGTTAAATTAAA	CATT	10	87961119	G	A	PTEN	Cowden_syndrome_1|Hereditary_cancer-predisposing_syndrome|PTEN_hamartoma_tumor_syndrome	Pathogenic	-	46	A	0.8889	0	N	0.5087	0.00315394	N	0.7761	0	N
CTCTAAGTGAAGCTGTACTT	CACA	10	87965286	G	A	PTEN	Neoplasm_of_ovary|Hereditary_cancer-predisposing_syndrome|PTEN_hamartoma_tumor_syndrome|not_provided	Pathogenic	-	56	A	0.0691	0.00798796	N	0	0	N	0	0	N
CATTCAGTCGGCAATGCCAG	GGTA	10	88938111	G	A	ACTA2	Cardiovascular_phenotype	Pathogenic	-	6	A	0.9515	0.0324461	N	0.9753	0.195353	Y	0.9929	0.154396	Y
GCAGCAGAAACGTTCATTTC	CGAT	10	88939543	G	A	ACTA2	Aortic_aneurysm,_familial_thoracic_6|Moyamoya_disease_5|Cardiovascular_phenotype|not_provided	Pathogenic	-	68	A	0.8933	0.0370719	N	0.8446	0.0829397	N	0.9519	0.113371	Y
CAGACACATGATGGCATGGG	GCAA	10	88941310	G	A	ACTA2	Aortic_aneurysm,_familial_thoracic_6|Multisystemic_smooth_muscle_dysfunction_syndrome|Familial_aortopathy|not_provided	Pathogenic	-	468	A	0.4861	0.0821023	N	0.1643	0.0120432	N	0.168	0.0145152	N
GGGACATCCCACAATGGATG	GGAA	10	88948816	G	A	ACTA2	Aortic_aneurysm,_familial_thoracic_6|Familial_thoracic_aortic_aneurysm_and_aortic_dissection|not_provided	Pathogenic/Likely_pathogenic	-	46	A	0.7819	0.138474	N	0.028	0.005558	N	0.1826	0.0486081	N
TTAATACCCAAGTGACTGAC	ATCA	10	89003071	G	A	FAS	Autoimmune_lymphoproliferative_syndrome,_type_1a	Pathogenic	-	46	A	0.814	0.094831	N	0.4031	0.0266449	N	0.7707	0.0571089	N
ATCCTATAGGTATTGAAATA	GGTA	10	89012082	G	A	FAS	Autoimmune_lymphoproliferative_syndrome	Pathogenic/Likely_pathogenic	-	68	A	0.5379	0.0903672	N	0.0899	0.0147885	N	0.4219	0.0990199	N
TTCTAAGAAACAGTGGCAAT	AAAT	10	89013342	G	A	FAS	Autoimmune_lymphoproliferative_syndrome	Pathogenic	-	568	A	0.0292	0.00058984	N	0	0	N	0	0	N
AAGATACTCCCATTCCGGAA	TGCT	10	89214908	G	A	LIPA	Lysosomal_acid_lipase_deficiency	Likely_pathogenic	-	46	A	0.9248	0.199017	Y	0.393	0.106817	N	0.5185	0.154357	N
TGGGAAGATAACTCTACAAT	GAAA	10	89215054	G	A	LIPA	Lysosomal_acid_lipase_deficiency	Likely_pathogenic	-	568	A	0.1543	0.0135938	N	0.0065	0.0007475	N	0.0072	0.00097776	N
TACCTAGCTCCAGTGTAACA	TGTT	10	89222513	G	A	LIPA	Lysosomal_acid_lipase_deficiency	Likely_pathogenic	-	6	A	0.9717	0.113883	Y	0.9737	0.151216	Y	0.9928	0.15716	Y
CAGAAATTCCAGCAGGAGAA	TGTG	10	89222542	G	A	LIPA	Lysosomal_acid_lipase_deficiency	Likely_pathogenic	-	456	A	0.4149	0.0264706	N	0.0766	0.00349296	N	0.278	0.0123432	N
ATCCTAAGAAACTGAGAGTG	TCTT	10	89228222	G	A	LIPA	Lysosomal_acid_lipase_deficiency	Pathogenic	-	67	A	0.8989	0.0623837	N	0.1956	0.0403327	N	0.6206	0.103826	N
TCCGAAACCAGGTATTTCCT	CTGC	10	89228251	G	A	LIPA	Lysosomal_acid_lipase_deficiency	Likely_pathogenic	-	567	A	0.0853	0.00372761	N	0	0	N	0.0149	0.00156301	N
ATGTTACAGGAAGACAACTG	GTTT	10	89228375	G	A	LIPA	Lysosomal_acid_lipase_deficiency	Pathogenic	-	68	A	0.8748	0.173123	N	0.5843	0.118321	N	0.778	0.244681	N
AATTCAGTTAAGGCACAGAA	TATA	10	89245712	G	A	LIPA	Lysosomal_acid_lipase_deficiency|Wolman_disease	Pathogenic	-	6	A	0.9348	0.0324376	N	0.9734	0.213953	Y	0.9926	0.245768	Y
TTTCTAAGTTCTACACACAT	GGTT	10	89438899	G	A	SLC16A12	Cataract,_juvenile,_with_microcornea_and_glucosuria	Pathogenic	-	67	A	0.9203	0.0258604	N	0.5128	0.0742022	N	0.701	0.0905692	N
TCGTGACAAATGAGCTCAGG	ATGA	10	89441152	G	A	SLC16A12	not_provided	Likely_pathogenic	-	68	A	0.7687	0.0645708	N	0.4637	0.126915	N	0.499	0.112075	N
TCGGCATCTTCCCAGCCTAA	TCAA	10	90912966	G	A	ANKRD1	not_provided	Likely_pathogenic	-	6	A	0.906	0.084258	Y	0.9536	0.311923	Y	0.9596	0.363113	Y
ATAGCAGTTCAGTCTCACCG	CATC	10	90915602	G	A	ANKRD1	not_provided	Likely_pathogenic	-	6	A	0.9878	0.0281523	N	0.9341	0.065387	Y	0.9657	0.0891341	Y
TGCAGATAGGGAGAGGGCTG	ACAG	10	92593453	G	A	KIF11	not_provided	Pathogenic	-	468	A	0.6096	0.109484	N	0.0124	0.001798	N	0.0437	0.0101559	N
ACCTGAGAAGAGGTATTTAT	TGTT	10	92607231	G	A	KIF11	Microcephaly_with_or_without_chorioretinopathy,_lymphedema,_or_mental_retardation|Syndromic_retinitis_pigmentosa	Pathogenic/Likely_pathogenic	-	68	A	0.8843	0.0532349	N	0.6513	0.0982812	N	0.756	0.165715	N
TTAAAAGTTGATCTTGCAGG	AAGT	10	92613376	G	A	KIF11	Microcephaly_with_or_without_chorioretinopathy,_lymphedema,_or_mental_retardation	Pathogenic	-	456	A	0.3614	0.00354172	N	0.1148	0.0021238	N	0.0691	0	N
ATAGGATAAGCACTTAAAAT	GATA	10	92628896	G	A	KIF11	Microcephaly_with_or_without_chorioretinopathy,_lymphedema,_or_mental_retardation	Likely_pathogenic	-	68	A	0.782	0.115658	N	0.0294	0.00178458	N	0.6706	0.0530445	N
ATTTGATAAGTTCAGGCTGT	TCTG	10	92632694	G	A	KIF11	not_provided	Pathogenic	-	68	A	0.8372	0.00033488	N	0.1886	0.0249706	N	0.7316	0.0542116	N
CTATAAGAAATCTAAGGATA	TAGT	10	92645362	G	A	KIF11	Microcephaly_with_or_without_chorioretinopathy,_lymphedema,_or_mental_retardation	Likely_pathogenic	-	568	A	0.0264	0.0027588	N	0	0	N	0	0	N
TTACAAGTTGTAAGCCAATG	TTGT	10	92648211	G	A	KIF11	Microcephaly_with_or_without_chorioretinopathy,_lymphedema,_or_mental_retardation	Pathogenic	-	56	A	0.0458	0.00141522	N	0	0	N	0.015	0.0003675	N
AGAAGATTCTTATTATTCTA	CACA	10	93622073	G	A	PDE6C	Achromatopsia	Likely_pathogenic	-	46	A	0.908	0.0333236	N	0.2944	0.020873	N	0.64	0.032704	N
GGTACATGCAAATGTCTTCC	TTGA	10	93625654	G	A	PDE6C	not_provided	Likely_pathogenic	-	46	A	0.488	0.0711504	N	0.0918	0.0204622	N	0.0758	0.0242257	N
GCCCTAGGAGGTGCAAAGTC	AGGT	10	93659151	G	A	PDE6C	Cone_dystrophy_4	Pathogenic	-	6	A	0.9651	0.235098	Y	0.9855	0.338322	Y	0.984	0.406392	Y
TTTAGAAGTTCTCACGGTTT	CACA	10	93663028	G	A	PDE6C	Achromatopsia_5	Pathogenic	-	467	A	0.1564	0.0022678	N	0.0224	0.00191296	N	0.0565	0.0073902	N
GCGTGATACAGGGACACTGA	TGTG	10	93797257	G	A	LGI1	Familial_temporal_lobe_epilepsy_1	Pathogenic	-	68	A	0.7387	0.164287	N	0.0343	0.00928158	N	0.3433	0.102475	N
ATCGCAAGGATCCATGGTGT	TCCA	10	93797550	G	A	LGI1	not_provided	Likely_pathogenic	-	67	A	0.3985	0.0234717	N	0.1742	0.0453965	N	0.3491	0.105952	N
GCAGTAGCTGCGGAAACAGT	ACGT	10	94246590	G	A	PLCE1	Nephrotic_syndrome,_type_3	Pathogenic	-	6	A	0.9576	0.258935	Y	0.9549	0.115829	Y	0.9526	0.17404	Y
GATTCAGGTGCGGCGCAAAA	CACG	10	95621123	G	A	ALDH18A1	not_provided	Pathogenic	-	6	A	0.9723	0.037628	N	0.9815	0.324778	Y	0.9846	0.340475	Y
TAAACATTTCAGCAGAGGAG	CTGC	10	95621225	G	A	ALDH18A1	Cutis_laxa,_autosomal_recessive_IIIA	Likely_pathogenic	-	46	A	0.8219	0.0499715	N	0.6223	0.0568782	N	0.7049	0.0484266	N
CAGTCAGGCAGCCAGGCTAT	CATT	10	95633013	G	A	ALDH18A1	not_provided	Pathogenic	-	6	A	0.9756	0.0903406	Y	0.9754	0.168549	Y	0.982	0.228315	Y
CACCTACTCAACAATAGATG	CCAA	10	95642994	G	A	ALDH18A1	not_provided	Likely_pathogenic	-	6	A	0.9611	0.104183	Y	0.9619	0.168525	Y	0.9762	0.161952	Y
CTGCTACAAGTGGCTGCAGT	CTGC	10	95682776	G	A	TCTN3	Orofacial-digital_syndrome_IV	Pathogenic	-	68	A	0.8639	0.0920917	N	0.1913	0.0401921	N	0.6904	0.145674	N
ATTCTATGGATCAGTCATGC	TTCT	10	95686506	G	A	TCTN3	Orofacial-digital_syndrome_IV	Pathogenic	-	6	A	0.9906	0.11798	Y	0.9814	0.195004	Y	0.9847	0.191918	Y
CCTTTAGAGCTTTGGACCTT	GGGG	10	95845411	G	A	ENTPD1	Spastic_paraplegia_64,_autosomal_recessive	Pathogenic	-	68	A	0.9307	0.0613331	Y	0.7939	0.124801	N	0.9453	0.234907	Y
GTCTGAGCCTCAGGGGAGGG	GAAG	10	97584778	G	A	HOGA1	not_provided	Pathogenic	-	6	A	0.9136	0.0396502	N	0.9653	0.311406	Y	0.9846	0.261904	Y
GCTCCAGATGCGAGTGTGAG	CCAG	10	97598894	G	A	HOGA1	Primary_hyperoxaluria,_type_III	Likely_pathogenic	-	68	A	0.6665	0.0358577	N	0.7673	0.172489	N	0.9148	0.225681	Y
TGGCAACCACTCAAGCCACA	GTGG	10	97599088	G	A	HOGA1	Primary_hyperoxaluria,_type_III	Likely_pathogenic	-	56	A	0.2005	0.0164811	N	0	0	N	0	0	N
GCTGCAGTGAGCCAGTGGCA	GCGG	10	97601990	G	A	HOGA1	Primary_hyperoxaluria,_type_III|not_provided	Pathogenic	-	6	A	0.9737	0.18734	Y	0.9734	0.413987	Y	0.983	0.398705	Y
CTGCGATGAGCCAGTGGCAG	CGGG	10	97601991	G	A	HOGA1	Primary_hyperoxaluria,_type_III	Likely_pathogenic	-	6	A	0.953	0.132753	Y	0.9614	0.230159	Y	0.9605	0.226006	Y
GCAACAGCTGGCTCTGAGGG	CAGG	10	97611648	G	A	HOGA1	Primary_hyperoxaluria,_type_III	Pathogenic	-	46	A	0.8523	0.0901733	N	0.7759	0.0494248	N	0.7572	0.0388444	N
TGCTGATAAGTGGAAGCCTT	GGTG	10	97752878	G	A	ZFYVE27	not_provided	Likely_pathogenic	-	68	A	0.8247	0.0727385	N	0.0518	0.0134058	N	0.5009	0.0885591	N
CAGCTAGCCGGCCTGCTGCA	CCAG	10	98417611	G	A	HPS1	Hermansky-Pudlak_syndrome	Likely_pathogenic	-	6	A	0.9622	0.183299	Y	0.9788	0.21514	Y	0.9921	0.245644	Y
CTCCTAGAACAGCAGCGTGG	TGTA	10	98420095	G	A	HPS1	Hermansky-Pudlak_syndrome_1	Pathogenic	-	68	A	0.9619	0.0940738	Y	0.7764	0.204116	N	0.9326	0.330886	Y
CATCTACCCAGTGGTGCGGT	CCAC	10	98422455	G	A	HPS1	Hermansky-Pudlak_syndrome_1	Pathogenic	-	6	A	0.9819	0.120185	Y	0.9415	0.189995	Y	0.9733	0.208968	Y
CAGTCACTCCAGGGCCTAGC	CAGG	10	98431282	G	A	HPS1	Hermansky-Pudlak_syndrome|not_provided	Pathogenic	-	6	A	0.9013	0.0195582	N	0.9818	0.20068	Y	0.9679	0.157574	Y
CTTTCAGATAAGATGACCGT	CCAC	10	98435279	G	A	HPS1	Hermansky-Pudlak_syndrome_1|not_provided	Pathogenic	-	68	A	0.8619	0.00137904	N	0.8273	0.115822	N	0.9856	0.124974	Y
TGATCAATGCAAGTTGATGA	TAAA	10	98482733	G	A	HPSE2	Urofacial_syndrome_1|not_provided	Pathogenic	-	67	A	0.558	0.0218736	N	0.5735	0.0555148	N	0.7586	0.0863287	N
CACTCAGCCAGGCCGTGGCT	TCCG	10	98490103	G	A	HPSE2	Urofacial_syndrome_1	Pathogenic	-	6	A	0.9878	0	N	0.9822	0.118159	Y	0.9865	0.137222	Y
GACCCAAGGGATGTCATGGG	AGTC	10	99724057	G	A	COX15	Cardioencephalomyopathy,_fatal_infantile,_due_to_cytochrome_c_oxidase_deficiency_2	Pathogenic	-	67	A	0.763	0.0716457	N	0.17	0.026197	N	0.1796	0.0418827	N
AGCAGATAAAGTTAACACCA	CTGT	10	99784782	G	A	ABCC2	not_provided	Pathogenic	-	468	A	0.5963	0.0694093	N	0.1048	0.0109935	N	0.0509	0.00630651	N
CGAGAATGAGTTGCCTTCTT	TCCA	10	99811603	G	A	ABCC2	Pseudoxanthoma_elasticum|not_provided	Likely_pathogenic	-	56	A	0.1599	0.0161819	N	0.0099	0.00046629	N	0.0107	0.00068159	N
CCGGCATAAGTATCTCAAGA	ACTG	10	99832132	G	A	ABCC2	not_provided	Pathogenic	-	68	A	0.3565	0.0822445	N	0.1439	0.0340611	N	0.6808	0.191237	N
GAGGCATCTGGACTCTGTCA	CCAG	10	99836125	G	A	ABCC2	Dubin-Johnson_syndrome	Pathogenic	-	6	A	0.9339	0.282878	Y	0.9407	0.250132	Y	0.9394	0.292247	Y
TTCCTAGATCACCTCCAACA	GGTG	10	99836275	G	A	ABCC2	not_provided	Pathogenic	-	68	A	0.9145	0.133974	Y	0.8315	0.253774	N	0.9658	0.293893	Y
TCAATATGAGTTTGAAGGTT	GGGA	10	99842094	G	A	ABCC2	Dubin-Johnson_syndrome|not_provided	Pathogenic	-	46	A	0.9358	0.173123	Y	0.3766	0.037547	N	0.6838	0.0428059	N
ACCCTAGGTGACTGATAAGA	GGCC	10	99844329	G	A	ABCC2	Dubin-Johnson_syndrome	Pathogenic	-	6	A	0.9743	0.187942	Y	0.9824	0.318101	Y	0.9948	0.397423	Y
CTCTCAGGCCAGGAATGCAG	CATC	10	100154922	G	A	ERLIN1	Spastic_paraplegia_62,_autosomal_recessive	Pathogenic	-	6	A	0.9135	0.020097	N	0.9711	0.209855	Y	0.9829	0.233046	Y
CAGCTATATAATTGGAAGCT	GTAT	10	100205167	G	A	CHUK	Cocoon_syndrome	Pathogenic	-	68	A	0.5524	0.0723092	N	0.4476	0.0615002	N	0.6067	0.085848	N
TGACTAGTAGTGTCCAATAG	GCAG	10	100238162	G	A	CWF19L1	Spinocerebellar_ataxia,_autosomal_recessive_17	Pathogenic	-	6	A	0.9259	0.250826	Y	0.9659	0.122476	Y	0.984	0.170527	Y
AGGCTACTTTGGATGAGGAG	AAGA	10	100245814	G	A	CWF19L1	Intellectual_disability	Likely_pathogenic	-	6	A	0.9718	0.233426	Y	0.9634	0.406844	Y	0.9645	0.433736	Y
TCACCAATATGGAAGCCTCT	CATA	10	100253422	G	A	CWF19L1	not_provided	Pathogenic	-	67	A	0.6903	0.0271288	N	0.6081	0.0341144	N	0.6775	0.068563	N
CGTGAATACCGGCGCCCGGC	TCCT	10	100746308	G	A	PAX2	Focal_segmental_glomerulosclerosis_7	Likely_pathogenic	-	568	A	0.2071	0.00550886	N	0.008	0.000868	N	0.1312	0.00257152	N
GGTGAAGCAGCGCATCGTGG	AGCT	10	100749815	G	A	PAX2	not_provided	Likely_pathogenic	-	56	A	0.1674	0.0127391	N	0.0242	0.00431244	N	0.1795	0.0342486	N
CTCCCAGCAGCTGCGGGTCA	GCCA	10	100749869	G	A	PAX2	Focal_segmental_glomerulosclerosis_7	Pathogenic	-	6	A	0.9201	0.027511	N	0.9562	0.154331	Y	0.9779	0.218756	Y
GCCACAGCTGTGTCAGCAAA	ATCC	10	100749889	G	A	PAX2	not_provided	Pathogenic	-	46	A	0.6706	0.0203862	N	0.3166	0.0530305	N	0.2344	0.0380197	N
AGACCAGCAGCATCAAGCCG	GGTG	10	100750707	G	A	PAX2	Renal_coloboma_syndrome	Pathogenic	-	6	A	0.9412	0.0774608	Y	0.9396	0.118108	Y	0.9669	0.157411	Y
ATCCAATTCCCAGCACGGCC	TCCC	10	100781245	G	A	PAX2	Renal_coloboma_syndrome	Pathogenic	-	56	A	0.2788	0	N	0	0	N	0	0	N
TCAATAGGATCCTGGGGATT	CCTC	10	100781314	G	A	PAX2	Focal_segmental_glomerulosclerosis_7	Pathogenic	-	46	A	0.9105	0.0753894	Y	0.2929	0.0262438	N	0.5774	0.046423	N
AAGCCACCAAGTTGTTTGCA	CGAA	10	100989162	G	A	TWNK	Infantile_onset_spinocerebellar_ataxia	Pathogenic	-	6	A	0.957	0.0637362	Y	0.9378	0.223478	Y	0.9688	0.279208	Y
GTACCACCCTGCCTGCCTGG	CACA	10	100989285	G	A	TWNK	Autosomal_dominant_progressive_external_ophthalmoplegia_with_mitochondrial_DNA_deletions_3|Mitochondrial_diseases	Pathogenic	-	6	A	0.9835	0.0807453	Y	0.955	0.0705745	Y	0.976	0.0742736	Y
GCTTCAGGAGGAGGTGCTAG	GAGA	10	100989331	G	A	TWNK	Progressive_external_ophthalmoplegia|Depressivity|Bilateral_ptosis|Dysphonia|Neuromuscular_dysphagia|EMG:_myopathic_abnormalities|Abnormal_mitochondria_in_muscle_tissue|Bilateral_sensorineural_hearing_impairment|Mitochondrial_diseases|not_provided	Pathogenic/Likely_pathogenic	-	6	A	0.9662	0.0940113	Y	0.975	0.343882	Y	0.9814	0.468422	Y
CACTGAGCTGACCGCTTTGA	GGAC	10	100989822	G	A	TWNK	Autosomal_dominant_progressive_external_ophthalmoplegia_with_mitochondrial_DNA_deletions_3	Pathogenic	-	6	A	0.9365	0.0457948	N	0.9605	0.173082	Y	0.9849	0.171274	Y
GCTTTAAGGACCTGCCCCTC	TATT	10	100989835	G	A	TWNK	not_provided	Likely_pathogenic	-	67	A	0.8393	0.0493508	N	0.4328	0.103266	N	0.5172	0.157849	N
CTTTCAGAAGTTTGCAACAG	ACAA	10	100990904	G	A	TWNK	Infantile_onset_spinocerebellar_ataxia	Likely_pathogenic	-	68	A	0.8564	0.0168711	N	0.8913	0.100004	N	0.9805	0.138349	Y
CCTCTAGGCCAGGTCCTGAA	TGAG	10	101015689	G	A	PDZD7	not_provided	Pathogenic	-	6	A	0.954	0.157601	Y	0.9799	0.430764	Y	0.9907	0.468205	Y
AACCTACTCATCCACATTAG	GCAG	10	101015737	G	A	PDZD7	Deafness,_autosomal_recessive_57	Pathogenic	-	6	A	0.9494	0.267636	Y	0.9498	0.270693	Y	0.9717	0.375951	Y
CTCCTAGTCTGCAGGGCAGG	AACC	10	101015809	G	A	PDZD7	Deafness,_autosomal_recessive_57	Pathogenic	-	6	A	0.9626	0.0894255	Y	0.9924	0.273902	Y	0.9909	0.304999	Y
GGCCCATCTCGGCTCCTCGG	ACTC	10	101771509	G	A	FGF8	Holoprosencephaly_sequence	Likely_pathogenic	-	6	A	0.9024	0.120651	Y	0.8917	0.195996	N	0.9281	0.27017	Y
TCCTCAGACTCGAACTCTGC	TTCC	10	101771522	G	A	FGF8	Holoprosencephaly_sequence|Hypogonadotropic_hypogonadism_6_with_or_without_anosmia	Pathogenic/Likely_pathogenic	-	68	A	0.5598	0.00173538	N	0.7347	0.102417	N	0.9609	0.0934956	Y
GACTCAAACTCTGCTTCCAA	AGGT	10	101771528	G	A	FGF8	Hypogonadotropic_hypogonadism_6_with_or_without_anosmia|not_provided	Pathogenic	-	678	A	0.3804	0.00886332	N	0.6757	0.0914222	N	0.9001	0.131325	Y
TGTCCATCTCCACGATGAGC	TTTG	10	101771551	G	A	FGF8	Holoprosencephaly_sequence|Semilobar_holoprosencephaly	Likely_pathogenic	-	6	A	0.8873	0.0198755	N	0.8832	0.162509	N	0.9376	0.163142	Y
TGGCTAGCGGCCGCTGCAGA	GCAC	10	102065809	G	A	HPS6	Hermansky-Pudlak_syndrome_6	Likely_pathogenic	-	6	A	0.9662	0.12493	Y	0.9755	0.382494	Y	0.9815	0.314178	Y
GCCCTACAGGGCCCCAGGCC	CTGG	10	102230777	G	A	PITX3	not_provided	Likely_pathogenic	-	68	A	0.6625	0.0992425	N	0.0411	0.00963795	N	0.1952	0.0552026	N
TCTATACAAATTCACAGCTC	TCAG	10	102368807	G	A	GBF1	Motor_axonal_neuropathy	Likely_pathogenic	-	468	A	0.7434	0.0988722	N	0.1035	0.0152352	N	0.2367	0.040381	N
TCGCCAGCCTCGAACCTCCA	GCCA	10	102377031	G	A	GBF1	Motor_axonal_neuropathy	Likely_pathogenic	-	6	A	0.9095	0.0285583	N	0.9465	0.226403	Y	0.9754	0.232535	Y
CGGGAACCAGTCAGTGGAGC	AGGA	10	102402282	G	A	NFKB2	not_provided	Likely_pathogenic	-	56	A	0.378	0.0460026	N	0.0159	0.00250107	N	0.0511	0.00983164	N
TTGCAAGTTGGGTGGCCCAG	ACCC	10	102509168	G	A	SUFU	Medulloblastoma|Gorlin_syndrome	Likely_pathogenic	-	56	A	0.1344	0.00412608	N	0	0	N	0.0062	0.0012462	N
GTCAGATAGGAGGCCAGGGC	TGGC	10	102550107	G	A	SUFU	Medulloblastoma|Gorlin_syndrome	Likely_pathogenic	-	468	A	0.5484	0.0656435	N	0.0183	0.00202581	N	0.1654	0.018806	N
TCCAGATGAGGCACAGGTTG	GACG	10	102592725	G	A	SUFU	Hereditary_cancer-predisposing_syndrome	Likely_pathogenic	-	46	A	0.8987	0.212093	N	0.0577	0.0146847	N	0.0686	0.0230496	N
TGCCTAGGATGACCTGAGCC	GGCC	10	102597207	G	A	SUFU	Medulloblastoma|Gorlin_syndrome	Pathogenic	-	6	A	0.9585	0.0494586	Y	0.9905	0.264067	Y	0.9894	0.230036	Y
GCCTGAGATGACCTGAGCCG	GCCC	10	102597208	G	A	SUFU	Medulloblastoma|Gorlin_syndrome|Hereditary_cancer-predisposing_syndrome	Pathogenic	-	68	A	0.8111	0.0174386	N	0.6453	0.156034	N	0.8666	0.101046	N
CCCTGATTACAAGTGAGAAG	GCCC	10	102617422	G	A	SUFU	Hereditary_cancer-predisposing_syndrome	Pathogenic	-	6	A	0.935	0.000561	N	0.9735	0.0940401	Y	0.9581	0.109798	Y
GTCGCAGATGGTATGCAGGT	TCAG	10	102685872	G	A	ARL3	Joubert_syndrome_35	Pathogenic	-	68	A	0.7935	0.0776043	N	0.4137	0.0946959	N	0.5767	0.196943	N
CTGACAGTGAGATGAGCTGG	GTCC	10	102830946	G	A	CYP17A1	Complete_combined_17-alpha-hydroxylase/17,20-lyase_deficiency|not_provided	Pathogenic	-	46	A	0.7755	0.0594809	N	0.3384	0.0895068	N	0.2894	0.0590665	N
CACCAAGCATGAACTGATCC	GGCT	10	102831510	G	A	CYP17A1	Deficiency_of_steroid_17-alpha-monooxygenase	Likely_pathogenic	-	56	A	0.0746	0.00193214	N	0	0	N	0	0	N
GAGGCAAAGCACCTCTCGGA	TGGT	10	102832566	G	A	CYP17A1	Complete_combined_17-alpha-hydroxylase/17,20-lyase_deficiency|not_provided	Pathogenic	-	678	A	0.6976	0.082247	N	0.1221	0.013199	N	0.5313	0.103338	N
GTTACAGTCACTGATAGTTG	GTGT	10	102832611	G	A	CYP17A1	Combined_partial_17-alpha-hydroxylase/17,20-lyase_deficiency	Pathogenic	-	46	A	0.6506	0.0711106	N	0.3024	0.0547042	N	0.3174	0.0830318	N
AGGCCACCCAGAGAAGTCCT	TGCC	10	102837076	G	A	CYP17A1	Deficiency_of_steroid_17-alpha-monooxygenase|Complete_combined_17-alpha-hydroxylase/17,20-lyase_deficiency|not_provided	Pathogenic	-	6	A	0.9649	0.0855866	Y	0.8904	0.232216	N	0.9675	0.32121	Y
TCACCAAGCACGAGCGGCGG	CGCC	10	102918844	G	A	CNNM2	Hypomagnesemia,_seizures,_and_mental_retardation_1	Pathogenic	-	67	A	0.5898	0.00513126	N	0.7545	0.0587001	N	0.8015	0.0503342	N
GCAACATGCTGGTCAACACC	ACGC	10	102919450	G	A	CNNM2	Hypomagnesemia,_seizures,_and_mental_retardation_1	Pathogenic	-	46	A	0.8825	0.122226	N	0.4414	0.0334581	N	0.6872	0.0489286	N
TCGGAAAGATCGTGCCCCAG	GCCA	10	102919549	G	A	CNNM2	Hypomagnesemia,_seizures,_and_mental_retardation_1	Pathogenic	-	567	A	0.1236	0.00757668	N	0	0	N	0.0059	0.00053631	N
AGTTCACCACCCTTGCCGTT	TCTT	10	103093199	G	A	NT5C2	Spastic_paraplegia_45,_autosomal_recessive	Pathogenic/Likely_pathogenic	-	6	A	0.915	0	N	0.9555	0.105201	Y	0.9266	0.102297	Y
ATCTCACTGGATAAATTTAT	TTGG	10	103101286	G	A	NT5C2	Spastic_paraplegia_45,_autosomal_recessive	Likely_pathogenic	-	6	A	0.9671	0.0477747	N	0.9546	0.201421	Y	0.9887	0.217613	Y
GCCGCAGACGCGAAGGCGCC	GAGC	10	103277773	G	A	INA	Abnormality_of_brain_morphology	Likely_pathogenic	-	68	A	0.7324	0.00417468	N	0.5118	0.0936594	N	0.651	0.140616	N
GTCTCACCTGTGATGGTGGT	GACA	10	104037688	G	A	COL17A1	Epithelial_recurrent_erosion_dystrophy	Pathogenic	-	6	A	0.9439	0.0693766	Y	0.9652	0.344383	Y	0.9786	0.513667	Y
ACTCTACATGTACTCAGAGA	TGTA	10	104038409	G	A	COL17A1	Junctional_epidermolysis_bullosa,_non-Herlitz_type	Pathogenic	-	68	A	0.9302	0.223248	Y	0.4051	0.0669225	N	0.7994	0.217037	N
GTACTACTGAATCTCCTGGC	CAGA	10	104038430	G	A	COL17A1	not_provided	Pathogenic	-	6	A	0.9815	0.140453	Y	0.9796	0.116768	Y	0.9766	0.111625	Y
CTGAGATTGAGAAACCTGGG	AGGC	10	104039613	G	A	COL17A1	Epithelial_recurrent_erosion_dystrophy	Pathogenic	-	46	A	0.8066	0.168741	N	0.1596	0.0516944	N	0.4363	0.134511	N
ACATCAGGTGGATGGGGACG	CACT	10	104072035	G	A	COL17A1	Epithelial_recurrent_erosion_dystrophy	Pathogenic	-	6	A	0.9764	0.0545808	Y	0.9771	0.122919	Y	0.9831	0.180202	Y
CAGTCAAACTCGAATTTCAC	TCTC	10	104072062	G	A	COL17A1	Junctional_epidermolysis_bullosa,_non-Herlitz_type	Pathogenic	-	678	A	0.6098	0	N	0.6825	0.0586267	N	0.825	0.0381975	N
GCCTCATGTGCTTCCAGCTG	CAAG	10	104076418	G	A	COL17A1	Junctional_epidermolysis_bullosa,_non-Herlitz_type	Pathogenic	-	6	A	0.98	0.12152	Y	0.9732	0.376239	Y	0.9791	0.369512	Y
TGCTCATCTTGTCATGCAGA	AATG	10	104143452	G	A	CFAP43	Spermatogenic_failure_19	Pathogenic	-	6	A	0.8876	0.0248528	N	0.9776	0.250266	Y	0.9891	0.229966	Y
AGCTCAGAGTCTTGTACTGG	CATC	10	104162023	G	A	CFAP43	Spermatogenic_failure_19	Pathogenic	-	68	A	0.867	0.020808	N	0.8738	0.138585	N	0.9649	0.111156	Y
GGTTGACGAAATTGAGTTTG	AAGG	10	110122249	G	A	ADD3	Cerebral_palsy|Cerebral_palsy,_spastic_quadriplegic,_3	Pathogenic	-	6	A	0.9536	0.0508269	Y	0.9797	0.390704	Y	0.9738	0.316485	Y
AAGAGAAAGTTTCACTTCGA	AGAG	10	110577847	G	A	SMC3	Cornelia_de_Lange_syndrome_3	Likely_pathogenic	-	4678	A	0.6311	0.0330696	N	0.155	0.0175615	N	0.2697	0.028804	N
AAAGAAAAGATCTTGAAAAG	AAGC	10	110589944	G	A	SMC3	Cornelia_de_Lange_syndrome_3	Pathogenic	-	5678	A	0.0477	0.00103509	N	0.0157	0.00080541	N	0.0381	0.00152019	N
CCAATATGAGTCATTGTGTG	ATAA	10	110591133	G	A	SMC3	not_provided	Likely_pathogenic	-	46	A	0.8844	0.184044	N	0.4577	0.0331832	N	0.7074	0.0611194	N
TATAGATGACCAAGTCAGCC	ATCG	10	110596398	G	A	SMC3	Cornelia_de_Lange_syndrome_3	Likely_pathogenic	-	46	A	0.3593	0.0114617	N	0.1644	0.01233	N	0.0275	0.00158125	N
CATGTAGCCTCCACCCCACA	ACCA	10	110781625	G	A	RBM20	Dilated_cardiomyopathy_1DD	Likely_pathogenic	-	6	A	0.8846	0.129063	N	0.9736	0.197349	Y	0.9723	0.230338	Y
GCCGCAGTCTCGTAGTCCGG	TGAG	10	110812298	G	A	RBM20	Dilated_cardiomyopathy_1DD|not_provided	Pathogenic	-	6	A	0.9762	0.0638435	Y	0.9817	0.377267	Y	0.9684	0.332452	Y
GTCTCATAGTCCGGTGAGCC	GGTC	10	110812304	G	A	RBM20	Primary_dilated_cardiomyopathy|Cardiomyopathy|Dilated_cardiomyopathy_1DD|Primary_familial_dilated_cardiomyopathy|not_provided	Pathogenic/Likely_pathogenic	-	68	A	0.4072	0	N	0.4393	0.0588662	N	0.8912	0.042332	N
TCGTAATCCGGTGAGCCGGT	CACT	10	110812307	G	A	RBM20	not_provided	Pathogenic	-	56	A	0.0196	0.00227556	N	0	0	N	0	0	N
TGGACAAGGTTGGGGAAGAA	GAAG	10	110821356	G	A	RBM20	Primary_dilated_cardiomyopathy|Cardiomyopathy|Dilated_cardiomyopathy_1DD|not_provided	Pathogenic/Likely_pathogenic	-	467	A	0.3964	0.0705988	N	0.0241	0.00278837	N	0.1336	0.0249966	N
ACCTTACTTTGGAAGAACTT	CCCG	10	110901541	G	A	BBIP1	Micropenis|Round_face|Narrow_forehead|Downslanted_palpebral_fissures|Rod-cone_dystrophy|Postaxial_hand_polydactyly|Specific_learning_disability|Obesity|Hypogonadotropic_hypogonadism_7_with_or_without_anosmia|Flat_nasal_alae	Pathogenic	-	6	A	0.9303	0.107543	Y	0.9542	0.234352	Y	0.9688	0.268067	Y
ATTTGATATAACAATGTGAT	CAAC	10	116561559	G	A	PNLIP	Pancreatic_lipase_deficiency	Likely_pathogenic	-	68	A	0.5071	0.0015213	N	0.1853	0.0205683	N	0.5974	0.035844	N
CCGCAAGGAACGACACTAGC	CCCG	10	117545631	G	A	EMX2	SCHIZENCEPHALY	Pathogenic	-	56	A	0.1481	0.00361364	N	0	0	N	0	0	N
ACTTCAGGACATGTAGACAT	TCAT	10	119155145	G	A	SFXN4	Inborn_genetic_diseases	Pathogenic	-	6	A	0.9768	0.026569	N	0.967	0.149401	Y	0.9882	0.263652	Y
CGGATAGGAGATCAAGATCG	ACCC	10	119651752	G	A	BAG3	Primary_dilated_cardiomyopathy|not_provided	Pathogenic/Likely_pathogenic	-	46	A	0.8138	0.160563	N	0.0398	0.00868038	N	0.1502	0.0448047	N
GGCTGACCCTTCTTCGTGGA	CCAC	10	119651783	G	A	BAG3	Myofibrillar_myopathy,_BAG3-related|Dilated_cardiomyopathy_1HH	Pathogenic	-	6	A	0.9368	0.0165814	N	0.9685	0.221399	Y	0.9733	0.160886	Y
TACGTAGAACGACCCGCGCG	TGCC	10	119651821	G	A	BAG3	Myofibrillar_myopathy,_BAG3-related|Dilated_cardiomyopathy_1HH	Pathogenic	-	68	A	0.9476	0.111722	Y	0.737	0.0912406	N	0.9513	0.18693	Y
GACTGAGAGCCCCGGCCCCT	GCGG	10	119672512	G	A	BAG3	Myofibrillar_myopathy,_BAG3-related|Dilated_cardiomyopathy_1HH	Pathogenic	-	68	A	0.6289	0.0768516	N	0.6242	0.145126	N	0.5913	0.113352	N
CTCAGATACGGGAAGTTAGT	CGTC	10	119672657	G	A	BAG3	Primary_dilated_cardiomyopathy	Likely_pathogenic	-	468	A	0.4744	0.0264241	N	0.0372	0.00439332	N	0.2752	0.020585	N
TGATCAAAGAGTATTTGACC	AAAG	10	119676917	G	A	BAG3	Primary_dilated_cardiomyopathy|Myofibrillar_myopathy,_BAG3-related|Dilated_cardiomyopathy_1HH|not_provided	Pathogenic/Likely_pathogenic	-	678	A	0.8326	0.0709375	N	0.6324	0.057169	N	0.6843	0.0833477	N
AAAGTACAATTGCTGGGGAA	GAAC	10	120871178	G	A	WDR11	Hypogonadotropic_hypogonadism_14_with_or_without_anosmia|not_provided	Pathogenic	-	68	A	0.9634	0.184684	Y	0.2796	0.0308399	N	0.8528	0.157086	N
ACAGGACTTCTGGAGCCATC	CACT	10	121487390	G	A	FGFR2	Levy-Hollister_syndrome	Likely_pathogenic	-	6	A	0.942	0.102301	Y	0.8799	0.0959971	N	0.962	0.147667	Y
TTCTCAGAGGTTGCCTTTAG	AGGC	10	121496678	G	A	FGFR2	not_provided	Likely_pathogenic	-	68	A	0.5792	0.0319139	N	0.4419	0.140038	N	0.8953	0.311027	N
TCACGACCACGGTGACCGCC	TCCT	10	121500843	G	A	FGFR2	Levy-Hollister_syndrome	Pathogenic	-	6	A	0.7736	0.00440952	N	0.9032	0.0574435	Y	0.7752	0	N
GTGCGACAGCGACGCCAACA	CCTA	10	122462011	G	A	HTRA1	Cerebral_arteriopathy,_autosomal_dominant,_with_subcortical_infarcts_and_leukoencephalopathy,_type_2	Likely_pathogenic	-	68	A	0.5236	0.0252375	N	0.0548	0.0104284	N	0.3002	0.0587792	N
ACATCACACTCATCAAAATT	GACC	10	122489603	G	A	HTRA1	CARASIL	Pathogenic	-	68	A	0.6706	0.021191	N	0.6111	0.0525546	N	0.9211	0.0813331	Y
GCTGCAGCCGGGAGAGTTCG	TGGT	10	122506734	G	A	HTRA1	CARASIL	Pathogenic	-	6	A	0.9238	0.0459129	N	0.9741	0.371327	Y	0.9936	0.396446	Y
CCACCAGGATCGTGAGCACC	ACCC	10	122506796	G	A	HTRA1	CARASIL	Pathogenic	-	6	A	0.9268	0.0342916	N	0.9533	0.0814118	Y	0.9682	0.130029	Y
GGATCATGAGCACCACCCAG	CGAG	10	122506802	G	A	HTRA1	CARASIL	Pathogenic	-	6	A	0.9521	0.240596	Y	0.9749	0.134634	Y	0.9795	0.182089	Y
TTGCAATATGGAAACTCGGG	AGGC	10	122507369	G	A	HTRA1	Cerebral_arteriopathy,_autosomal_dominant,_with_subcortical_infarcts_and_leukoencephalopathy,_type_2	Pathogenic	-	568	A	0.0121	0.00200739	N	0	0	N	0	0	N
CTCTCAAAGCTCATCCTCCT	TGAT	10	124397986	G	A	OAT	Ornithine_aminotransferase_deficiency	Pathogenic	-	678	A	0.3352	0.0082124	N	0.3234	0.0580826	N	0.8435	0.191053	N
CCAGCAGAGGCGCAAACCTG	ATAA	10	124398012	G	A	OAT	Ornithine_aminotransferase_deficiency	Pathogenic	-	68	A	0.6426	0.067216	N	0.5582	0.0694959	N	0.7873	0.121323	N
ATCTCAAAGTCGTAGACACA	CCTT	10	124398070	G	A	OAT	Ornithine_aminotransferase_deficiency	Pathogenic	-	678	A	0.5402	0.0037814	N	0.5486	0.0613335	N	0.877	0.0831396	N
AAGTCATAGACACACCTTCC	AAGC	10	124398076	G	A	OAT	Ornithine_aminotransferase_deficiency|not_provided	Pathogenic/Likely_pathogenic	-	68	A	0.2252	0.0291634	N	0.0665	0.014118	N	0.3091	0.0802115	N
CACTCAGCAGCCTAGTGGAT	TGCC	10	124401749	G	A	OAT	Ornithine_aminotransferase_deficiency	Pathogenic	-	6	A	0.9851	0.0475803	N	0.9736	0.11508	Y	0.9884	0.152807	Y
CCCATACTCCCCTGGCTTAA	TGGT	10	124401785	G	A	OAT	Ornithine_aminotransferase_deficiency	Pathogenic	-	46	A	0.9061	0.1486	Y	0.5994	0.170709	N	0.6038	0.185729	N
ATCCTATCTGTATTTCATCA	GCAA	10	124403027	G	A	OAT	Ornithine_aminotransferase_deficiency	Likely_pathogenic	-	6	A	0.9121	0.172113	Y	0.9632	0.253611	Y	0.9779	0.305105	Y
CTCTCACACTCCCATTAGGT	AACC	10	124403821	G	A	OAT	Ornithine_aminotransferase_deficiency	Likely_pathogenic	-	68	A	0.5918	0.0374018	N	0.3694	0.0711834	N	0.8703	0.22828	N
GATCCAGAACAACAACGCCT	GCTT	10	124403847	G	A	OAT	Ornithine_aminotransferase_deficiency	Likely_pathogenic	-	68	A	0.8687	0.0170265	N	0.7123	0.106061	N	0.9674	0.152849	Y
TGAACACAGCCACATTTGGA	TCCT	10	124403892	G	A	OAT	Ornithine_aminotransferase_deficiency|Gyrate_atrophy_of_choroid_and_retina_with_pyridoxine-responsive_ornithinemia	Pathogenic	-	468	A	0.6437	0.0483419	N	0.2538	0.0240602	N	0.1635	0.00933585	N
ACAACATCCTACCCCAGAAG	TTCC	10	124405542	G	A	OAT	Ornithine_aminotransferase_deficiency	Likely_pathogenic	-	46	A	0.926	0.0891738	Y	0.2561	0.0182343	N	0.482	0.0454044	N
TCTTCAGTCATAAAACGCCG	TGTC	10	125767570	G	A	MMP21	Heterotaxia|Heterotaxy,_visceral,_7,_autosomal|not_provided	Pathogenic/Likely_pathogenic	-	6	A	0.9279	0.00658809	N	0.9667	0.104887	Y	0.985	0.070329	Y
GAGCCATAGTGGGGCCGATG	GCTG	10	125788983	G	A	UROS	Congenital_erythropoietic_porphyria	Pathogenic	-	68	A	0.5303	0.152461	N	0.0626	0.0128768	N	0.4262	0.0835352	N
GAGAAACAGTAGCATTTCCA	ACCA	10	125812222	G	A	UROS	Congenital_erythropoietic_porphyria	Pathogenic	-	4568	A	0.2459	0.0232867	N	0	0	N	0.1068	0.00349236	N
CTTCAAGATGAGAAAGCTGC	ACAC	10	125815120	G	A	UROS	Congenital_erythropoietic_porphyria	Pathogenic	-	568	A	0.2788	0	N	0	0	N	0	0	N
CGCTCACTTCAAGATGATCT	CCTG	10	129842278	G	A	EBF3	not_provided	Likely_pathogenic	-	6	A	0.9744	0.0134467	N	0.988	0.240084	Y	0.9925	0.282068	Y
TTTCTACAACCTCTGAAAGC	CGTA	10	129848439	G	A	EBF3	Inborn_genetic_diseases	Pathogenic	-	68	A	0.889	0.0131572	N	0.5609	0.0601846	N	0.9063	0.039424	N
GACTCAGATGGCATGGGGAG	TTAT	10	129867246	G	A	EBF3	Hypotonia,_ataxia,_and_delayed_development_syndrome|not_provided	Pathogenic	-	68	A	0.8432	0.065601	N	0.8327	0.114996	N	0.922	0.19989	Y
TGTCTAACACGGCCAGCACG	TGGC	10	129873547	G	A	EBF3	Inborn_genetic_diseases	Likely_pathogenic	-	67	A	0.9515	0.0853495	Y	0.4807	0.0691727	N	0.518	0.116084	N
TACCTAGAATCTCCGCATAT	CTCG	10	129877770	G	A	EBF3	Inborn_genetic_diseases	Pathogenic	-	68	A	0.9685	0.116898	Y	0.7898	0.105122	N	0.9452	0.146411	Y
TCTCCACATATCTCGAGGGT	TGCC	10	129877779	G	A	EBF3	Hypotonia,_ataxia,_and_delayed_development_syndrome|Inborn_genetic_diseases	Likely_pathogenic	-	68	A	0.5091	0.0153239	N	0.2883	0.0490687	N	0.7907	0.139084	N
ATCTCAAGGGTTGCCTGCAT	TCTT	10	129877788	G	A	EBF3	Hypotonia,_ataxia,_and_delayed_development_syndrome|Neurodevelopmental_disorder|not_provided	Pathogenic	-	67	A	0.7003	0.00581249	N	0.1471	0.0256395	N	0.3687	0.0622366	N
CTGAGAGCGTTTCGTTTCTA	TTGC	10	129957282	G	A	EBF3	Hypotonia,_ataxia,_and_delayed_development_syndrome	Pathogenic	-	46	A	0.502	0.007028	N	0.1549	0.0248615	N	0.1589	0.0178762	N
CTCGTAGGTCAGCAGCACAC	GGCA	10	129958950	G	A	EBF3	not_provided	Pathogenic	-	6	A	0.9775	0.134993	Y	0.9692	0.426836	Y	0.9764	0.430495	Y
ATCTTACTCTGTTCTGACTC	CTGC	10	129962212	G	A	EBF3	not_provided	Pathogenic	-	6	A	0.9482	0.108664	Y	0.9372	0.247702	Y	0.9709	0.271464	Y
GTTCTAGAACCAGACCTGGG	AGTG	10	132785161	G	A	NKX6-2	Spastic_ataxia_8,_autosomal_recessive,_with_hypomyelinating_leukodystrophy	Pathogenic	-	68	A	0.9029	0.148076	Y	0.814	0.281888	N	0.9349	0.437627	Y
ACGCGATCATCCCTTCTTTC	CGGT	10	133362911	G	A	ECHS1	Mitochondrial_short-chain_enoyl-coa_hydratase_1_deficiency	Likely_pathogenic	-	6	A	0.7955	0.0921189	N	0.9021	0.175549	Y	0.9441	0.177019	Y
AGCACAGGTGAGTCTCTGGG	TGCC	10	133366967	G	A	ECHS1	Mitochondrial_short-chain_enoyl-coa_hydratase_1_deficiency	Likely_pathogenic	-	46	A	0.8885	0.126345	N	0.0212	0.00633456	N	0.0272	0.00852992	N
CGCCCACACCTGCAGGGAGG	GGCT	10	133366990	G	A	ECHS1	Mitochondrial_short-chain_enoyl-coa_hydratase_1_deficiency|Inborn_genetic_diseases|not_provided	Pathogenic/Likely_pathogenic	-	68	A	0.5436	0.060557	N	0.2944	0.0544934	N	0.6973	0.170769	N
TCTCCAGCTGTGCAAACTGG	GCCT	10	133368949	G	A	ECHS1	Mitochondrial_short-chain_enoyl-coa_hydratase_1_deficiency	Likely_pathogenic	-	6	A	0.8965	0.0226814	N	0.8983	0.236163	N	0.9866	0.214092	Y
TCACGACATAGCCATTGACA	GCAG	10	133369905	G	A	ECHS1	Mitochondrial_short-chain_enoyl-coa_hydratase_1_deficiency	Pathogenic	-	68	A	0.3411	0.0473106	N	0.1263	0.011266	N	0.3859	0.0295985	N
GGGGCAGTTCAGTTGGATCA	ACCC	10	133370686	G	A	ECHS1	Mitochondrial_short-chain_enoyl-coa_hydratase_1_deficiency	Likely_pathogenic	-	6	A	0.9851	0.0230513	N	0.9751	0.326561	Y	0.9687	0.302622	Y
GCAGGACGGCCATGGCTCTC	TGGA	10	133373326	G	A	ECHS1	Mitochondrial_short-chain_enoyl-coa_hydratase_1_deficiency	Likely_pathogenic	-	6	A	0.9484	0.102238	Y	0.9289	0.0783992	Y	0.9618	0.0931984	Y
GGGCGACCATGGCTCTCTGG	ACTC	10	133373329	G	A	ECHS1	Leigh_syndrome|Mitochondrial_short-chain_enoyl-coa_hydratase_1_deficiency|not_provided	Pathogenic	-	6	A	0.8833	0.114917	N	0.8918	0.201101	N	0.9424	0.204878	Y
ACACCAACCAGATCAAGTGG	TCTC	11	299372	G	A	IFITM5	Osteogenesis_imperfecta_type_5|not_provided	Pathogenic	-	67	A	0.449	0.0202499	N	0.2248	0.0133981	N	0.469	0.0159929	N
GCGCCATCTCTTCCACACTC	AGAC	11	299504	G	A	IFITM5	Osteogenesis_imperfecta_type_5|not_provided	Pathogenic	-	6	A	0.9381	0.101971	Y	0.8969	0.301538	N	0.9504	0.380635	Y
TCTTGACCGAGGTCTCGATG	TAGG	11	533466	G	A	HRAS	Acute_myeloid_leukemia|Multiple_myeloma|Lung_adenocarcinoma|Neoplasm_of_the_large_intestine|Adenocarcinoma_of_stomach|Costello_syndrome|Neoplasm_of_uterine_cervix	Likely_pathogenic	-	6	A	0.9659	0.135129	Y	0.9751	0.429824	Y	0.9468	0.381276	Y
CGGCGATATCCAGGATGTCC	AACA	11	533883	G	A	HRAS	Costello_syndrome	Pathogenic	-	68	A	0.08	0.008568	N	0	0	N	0.2243	0.0507367	N
TTAAGATGAGTCTGGGCACC	CTGG	11	549999	G	A	LRRC56	Ciliary_dyskinesia,_primary,_39	Pathogenic	-	46	A	0.8661	0.089728	N	0.4356	0.0273557	N	0.6937	0.00568834	N
GCGCTACCGTGCCCGGAATT	CCAC	11	613094	G	A	IRF7	Immunodeficiency_39	Pathogenic	-	6	A	0.978	0.220441	Y	0.962	0.311592	Y	0.9749	0.315965	Y
GCACCATCCCCGGCCGCCTG	CAAG	11	686986	G	A	DEAF1	Dyskinesia,_seizures,_and_intellectual_developmental_disorder|Inborn_genetic_diseases	Likely_pathogenic	-	6	A	0.915	0.065148	Y	0.9589	0.0194657	N	0.9271	0.0590563	Y
TCCCCAGCCGCCTGCAAGGA	AGGG	11	686992	G	A	DEAF1	Mental_retardation,_autosomal_dominant_24	Pathogenic	-	6	A	0.9221	0.0450907	N	0.9354	0.254429	Y	0.9896	0.342303	Y
AGAGCAGGAAGTACACCACA	GAGA	11	792429	G	A	SLC25A22	Early_myoclonic_encephalopathy	Likely_pathogenic	-	6	A	0.9374	0.199947	Y	0.9688	0.155492	Y	0.9812	0.27768	Y
CCTCTAGGCGGCTGGGGACA	AAGA	11	792722	G	A	SLC25A22	Early_myoclonic_encephalopathy|not_provided	Pathogenic	-	6	A	0.9451	0.0919582	Y	0.9894	0.477979	Y	0.9908	0.381458	Y
ATCCTACAGCTGGATCTTCA	GCAT	11	792888	G	A	SLC25A22	Early_myoclonic_encephalopathy|Early_infantile_epileptic_encephalopathy_with_suppression_bursts	Pathogenic/Likely_pathogenic	-	68	A	0.8998	0.13605	N	0.3259	0.0767494	N	0.7594	0.244527	N
ATGTCAGAAGAAGTCGTTGG	CTGC	11	793551	G	A	SLC25A22	Early_infantile_epileptic_encephalopathy_with_suppression_bursts	Pathogenic	-	68	A	0.8275	0.0465055	N	0.8738	0.158769	N	0.9436	0.234202	Y
GATCTACTTATCAGCCATTT	AACT	11	794994	G	A	SLC25A22	not_provided	Likely_pathogenic	-	6	A	0.954	0.141669	Y	0.9655	0.23172	Y	0.9789	0.282413	Y
GTCCTACCGGTCACTCTGCT	CCAG	11	799453	G	A	PIDD1	Intellectual_disability	Pathogenic	-	6	A	0.98	0.305368	Y	0.9602	0.311105	Y	0.9742	0.412769	Y
TGTGGATACGTGGCCCTCTG	CCCT	11	1442607	G	A	BRSK2	not_specified	Pathogenic	-	68	A	0.3319	0.0796892	N	0.0104	0.00290888	N	0.1525	0.033794	N
GCAGGAGGCTCTGCCCTTCG	ACGA	11	1443490	G	A	BRSK2	not_specified	Likely_pathogenic	-	6	A	0.8907	0.0726811	N	0.9512	0.119471	Y	0.9121	0.107354	Y
GGGCCAGAAGAAGATGTTTG	AGTC	11	1841523	G	A	TNNI2	Distal_arthrogryposis_type_2B|not_provided	Pathogenic	-	68	A	0.8884	0.0780904	N	0.4694	0.12655	N	0.8405	0.277617	N
GAAGCATCAGAACAAAGACC	TAAT	11	1933737	G	A	TNNT3	Arthrogryposis,_distal,_type_2b2|Arthyrgryposis,_distal,_type_2B|not_provided	Pathogenic	-	6	A	0.9132	0.123647	Y	0.9027	0.087923	Y	0.9536	0.155723	Y
CTGCAAGCTGACCAGAAGAG	AGGC	11	1934545	G	A	TNNT3	Inborn_genetic_diseases	Likely_pathogenic	-	56	A	0.174	0.010788	N	0	0	N	0	0	N
GCCACACTTCTGCAGGGACC	CCTC	11	2159920	G	A	INS	Permanent_neonatal_diabetes_mellitus_4|Permanent_neonatal_diabetes_mellitus	Pathogenic	-	46	A	0.9089	0.036356	N	0.1958	0.0228694	N	0.4452	0.046835	N
CCGGCAGGTCTTGGGTGTGT	AGAA	11	2160809	G	A	INS	Diabetes_mellitus,_insulin-dependent,_2	Pathogenic	-	6	A	0.97	0.072556	Y	0.9571	0.434906	Y	0.9845	0.415459	Y
TCTTGAGTGTGTAGAAGAAG	CCTC	11	2160817	G	A	INS	Maturity-onset_diabetes_of_the_young,_type_10	Pathogenic	-	6	A	0.9603	0.00537768	N	0.9418	0.119703	Y	0.9574	0.0680711	Y
CAAAGACTGCGGCTGGGTCA	GGTC	11	2160901	G	A	INS	Neonatal_diabetes_mellitus	Likely_pathogenic	-	46	A	0.5051	0.0306596	N	0.1719	0.0122049	N	0.2787	0.00540678	N
GAGGCACATCCACAGGGCCA	TGGC	11	2160956	G	A	INS	Maturity-onset_diabetes_of_the_young,_type_10	Pathogenic	-	68	A	0.8952	0.0823584	N	0.3942	0.0622442	N	0.7057	0.157936	N
CCACCATGGACAGCTTCTCA	ATTT	11	2166003	G	A	TH	not_provided	Likely_pathogenic	-	6	A	0.9441	0.121978	Y	0.9716	0.105419	Y	0.9531	0.110274	Y
GCTCAAGGGAGTGCATGGGC	GAGG	11	2166639	G	A	TH	not_provided	Likely_pathogenic	-	56	A	0.3243	0.0358351	N	0.0061	0.00212463	N	0	0	N
GCGCTAGCGGTACACCTGGT	CCGA	11	2167909	G	A	TH	Dystonia|Autosomal_recessive_DOPA_responsive_dystonia	Pathogenic	-	6	A	0.9483	0.16747	Y	0.9535	0.310936	Y	0.9849	0.315463	Y
CACCTAGCGCACACCACTGA	GCAG	11	2168530	G	A	TH	Dystonia	Pathogenic	-	6	A	0.9582	0.14258	Y	0.973	0.228266	Y	0.9907	0.231527	Y
AGCTCACGGCCTCTGGGCGG	GCCG	11	2168614	G	A	TH	Dystonia|Autosomal_recessive_DOPA_responsive_dystonia|not_provided	Pathogenic	-	6	A	0.9221	0.0240668	N	0.9741	0.228232	Y	0.9601	0.259707	Y
AGCTCAGGACAGCGCCGAGG	GCTT	11	2169670	G	A	TH	Autosomal_recessive_DOPA_responsive_dystonia|not_provided	Likely_pathogenic	-	6	A	0.9635	0.0372874	N	0.9732	0.273761	Y	0.983	0.314462	Y
TCAAGATGCGCGAGGCCGGT	GGGG	11	2395971	G	A	CD81	Common_variable_immunodeficiency_6	Pathogenic	-	46	A	0.8911	0.120833	N	0.402	0.0140298	N	0.7654	0.0231916	N
GGTTGAGGCCGCCTGCCAGG	CGCC	11	2445149	G	A	KCNQ1	Long_QT_syndrome	Pathogenic	-	6	A	0.9258	0.0316624	N	0.9765	0.342068	Y	0.9382	0.159869	Y
TCCTCAAGCGTCCCACCGGC	TGGA	11	2445441	G	A	KCNQ1	not_provided	Pathogenic	-	67	A	0.4593	0.0211737	N	0.3401	0.0836986	N	0.7101	0.121427	N
GAAATACTTCGTTTACCACT	TCGC	11	2445463	G	A	KCNQ1	Congenital_long_QT_syndrome|not_provided	Pathogenic	-	46	A	0.8779	0.0637355	N	0.6084	0.0534784	N	0.7885	0.0696245	N
TCAGCATGCTGTCCACCATC	GAGC	11	2527962	G	A	KCNQ1	Atrial_fibrillation|Long_QT_syndrome|Short_QT_syndrome_2|Cardiovascular_phenotype|not_provided	Pathogenic/Likely_pathogenic	-	6	A	0.9825	0.22568	Y	0.9734	0.123914	Y	0.9772	0.20873	Y
GGATGATACGTAGCATCTGA	GGGC	11	2528019	G	A	KCNQ1	Arrhythmia|Long_QT_syndrome|Long_QT_syndrome_1|not_provided	Pathogenic	-	68	A	0.6611	0.113775	N	0.1362	0.0091254	N	0.4544	0.0353069	N
GGTACATAGCATCTGAGGGC	ATGG	11	2528023	G	A	KCNQ1	Arrhythmia|Long_QT_syndrome|Long_QT_syndrome_1|Romano-Ward_syndrome|not_specified|not_provided	Pathogenic/Likely_pathogenic	-	468	A	0.3484	0.0570331	N	0.2401	0.0357269	N	0.044	0.0077396	N
TCTTCAGGACGGAGTACGTG	GTCC	11	2570652	G	A	KCNQ1	Arrhythmia|Long_QT_syndrome|Long_QT_syndrome_1|Congenital_long_QT_syndrome|Cardiovascular_phenotype|not_provided	Pathogenic	-	6	A	0.9506	0.0244304	N	0.9759	0.19801	Y	0.985	0.274519	Y
GGTCCACCTCTGGTCCGCCG	GCTG	11	2570671	G	A	KCNQ1	Long_QT_syndrome_1|Congenital_long_QT_syndrome|not_provided	Pathogenic/Likely_pathogenic	-	6	A	0.9294	0.0367113	N	0.9342	0.304082	Y	0.9285	0.294056	Y
CTCTGATCCGCCGGCTGCCG	CAGC	11	2570678	G	A	KCNQ1	not_provided	Pathogenic	-	6	A	0.9741	0	N	0.9683	0.104964	Y	0.9809	0.0263862	N
GGTCCACCGGCTGCCGCAGC	AAGT	11	2570682	G	A	KCNQ1	Long_QT_syndrome|Long_QT_syndrome_1|Congenital_long_QT_syndrome|Jervell_and_Lange-Nielsen_syndrome_1|Cardiovascular_phenotype|not_provided	Pathogenic/Likely_pathogenic	-	6	A	0.9452	0.0410217	N	0.8727	0.304485	N	0.9576	0.290249	Y
CCGCCAGCTGCCGCAGCAAG	TACG	11	2570685	G	A	KCNQ1	Arrhythmia|Long_QT_syndrome|Long_QT_syndrome_1|Congenital_long_QT_syndrome|Cardiovascular_phenotype|not_provided	Pathogenic/Likely_pathogenic	-	6	A	0.9141	0.0219384	N	0.9363	0.338847	Y	0.984	0.361915	Y
CTCTGAGGGCGGCTGCGCTT	TGCC	11	2570714	G	A	KCNQ1	Cardiovascular_phenotype	Pathogenic	-	6	A	0.9263	0.00768829	N	0.9723	0.164805	Y	0.9679	0.199968	Y
TCTGGAGGCGGCTGCGCTTT	GCCC	11	2570715	G	A	KCNQ1	Long_QT_syndrome_1|Congenital_long_QT_syndrome|not_provided	Pathogenic	-	6	A	0.9169	0.0161374	N	0.933	0.228398	Y	0.9489	0.231057	Y
GGGGCAGCTGCGCTTTGCCC	GGAA	11	2570719	G	A	KCNQ1	Arrhythmia|Long_QT_syndrome|Long_QT_syndrome_1|Congenital_long_QT_syndrome|Cardiovascular_phenotype|not_provided	Pathogenic	-	6	A	0.9235	0.040357	N	0.9586	0.298029	Y	0.9812	0.304074	Y
TCATCAGTGAGTCATGCCTG	CCCT	11	2570754	G	A	KCNQ1	Congenital_long_QT_syndrome|Cardiovascular_phenotype|not_provided	Pathogenic	-	6	A	0.9722	0.0500683	Y	0.9696	0.0778589	Y	0.9861	0.0891434	Y
CATCGATGAGTCATGCCTGC	CCTG	11	2570755	G	A	KCNQ1	Arrhythmia	Likely_pathogenic	-	6	A	0.9198	0.0233629	N	0.9475	0.0986347	Y	0.9441	0.0867628	Y
TCATCATGGTCGTGGCCTCC	ATGG	11	2571333	G	A	KCNQ1	Long_QT_syndrome|Long_QT_syndrome_1|Congenital_long_QT_syndrome|Cardiovascular_phenotype|not_provided	Pathogenic	-	6	A	0.9789	0.0494344	Y	0.9839	0.118462	Y	0.9728	0.144169	Y
CAGGGACATCCGCTTCCTGC	AGAT	11	2572015	G	A	KCNQ1	Atrial_fibrillation,_familial,_3|Congenital_long_QT_syndrome|not_provided	Pathogenic	-	68	A	0.7764	0.0956525	N	0.2837	0.0522292	N	0.4777	0.0855083	N
CATCCACTTCCTGCAGATCC	TGAG	11	2572021	G	A	KCNQ1	Long_QT_syndrome|Beckwith-Wiedemann_syndrome|Long_QT_syndrome_1|Atrial_fibrillation,_familial,_3|Short_QT_syndrome_2|Congenital_long_QT_syndrome|Jervell_and_Lange-Nielsen_syndrome_1|not_provided	Pathogenic	-	6	A	0.9739	0.0602844	Y	0.9652	0.231069	Y	0.9803	0.276151	Y
ACGTCAACCGCCAGGGAGGC	ACCT	11	2572053	G	A	KCNQ1	Long_QT_syndrome|Wolff-Parkinson-White_pattern|Congenital_long_QT_syndrome|not_provided	Pathogenic	-	67	A	0.3682	0.0106042	N	0.4087	0.0925297	N	0.4695	0.0945573	N
CACCTAGAGGCTCCTGGGCT	CCGT	11	2572072	G	A	KCNQ1	Long_QT_syndrome	Pathogenic	-	68	A	0.9133	0.10028	Y	0.5502	0.0919934	N	0.7777	0.130498	N
GCTCCATGGTCTTCATCCAC	CGCC	11	2572089	G	A	KCNQ1	Long_QT_syndrome|Long_QT_syndrome_1|Congenital_long_QT_syndrome|Cardiovascular_phenotype|not_provided	Pathogenic	-	6	A	0.965	0.089552	Y	0.979	0.249253	Y	0.9806	0.322127	Y
ACATCAGCTTCCTGGGCCTC	ATCT	11	2572870	G	A	KCNQ1	Long_QT_syndrome|Beckwith-Wiedemann_syndrome|Long_QT_syndrome_1|Atrial_fibrillation,_familial,_3|Short_QT_syndrome_2|Congenital_long_QT_syndrome|Jervell_and_Lange-Nielsen_syndrome_1|not_specified|not_provided	Pathogenic	-	6	A	0.967	0	N	0.8778	0	N	0.9844	0.0316977	N
CATCGACTTCCTGGGCCTCA	TCTT	11	2572871	G	A	KCNQ1	Long_QT_syndrome|Long_QT_syndrome_1|Congenital_long_QT_syndrome|not_provided	Pathogenic	-	6	A	0.8111	0.00762434	N	0.6772	0.0388713	N	0.8687	0.0684536	N
CCTGGACCTCATCTTCTCCT	CGTA	11	2572880	G	A	KCNQ1	Long_QT_syndrome|Congenital_long_QT_syndrome|not_provided	Pathogenic	-	6	A	0.9682	0.126447	Y	0.9753	0.214664	Y	0.9712	0.326809	Y
GGTGGAGGGTGGTAAGTCGG	AAAC	11	2572981	G	A	KCNQ1	Long_QT_syndrome_1|Congenital_long_QT_syndrome|not_provided	Pathogenic	-	6	A	0.9152	0.156682	Y	0.9442	0.456426	Y	0.9575	0.397458	Y
GGGGTAGTAAGTCGGAAACT	TCCA	11	2572986	G	A	KCNQ1	not_provided	Likely_pathogenic	-	6	A	0.9709	0.183306	Y	0.9632	0.145925	Y	0.9778	0.278477	Y
CTGCAAGTCACAGTCACCAC	CATC	11	2583434	G	A	KCNQ1	not_provided	Pathogenic	-	56	A	0.1623	0.00360306	N	0	0	N	0.0118	0.00170156	N
TCACAATCACCACCATCGGC	TATG	11	2583441	G	A	KCNQ1	Congenital_long_QT_syndrome|not_provided	Likely_pathogenic	-	56	A	0.4451	0.0291095	N	0	0	N	0	0	N
CCATCAGCTATGGGGACAAG	GTGC	11	2583453	G	A	KCNQ1	Long_QT_syndrome|Long_QT_syndrome_1|Congenital_long_QT_syndrome|not_provided	Pathogenic	-	6	A	0.9766	0.0579124	Y	0.9724	0.115716	Y	0.9839	0.154669	Y
GCTATAGGGACAAGGTGCCC	CAGA	11	2583459	G	A	KCNQ1	Congenital_long_QT_syndrome|not_provided	Pathogenic	-	46	A	0.366	0.0423096	N	0.0909	0.0230977	N	0.048	0.0152352	N
ATGGGAACAAGGTGCCCCAG	ACGT	11	2583462	G	A	KCNQ1	Congenital_long_QT_syndrome|Cardiovascular_phenotype|not_provided	Pathogenic	-	67	A	0.7753	0.1042	N	0.0751	0.0153504	N	0.1876	0.045887	N
ACGTGAGTCGGGAAGACCAT	CGCC	11	2583482	G	A	KCNQ1	not_provided	Pathogenic	-	6	A	0.9748	0.0579031	Y	0.9611	0.290156	Y	0.9796	0.325325	Y
GGGTCAGGAAGACCATCGCC	TCCT	11	2583486	G	A	KCNQ1	Long_QT_syndrome|Long_QT_syndrome_1|Congenital_long_QT_syndrome|not_provided	Pathogenic	-	6	A	0.9749	0.0493299	Y	0.9722	0.16751	Y	0.9821	0.254167	Y
GGTCGAGAAGACCATCGCCT	CCTG	11	2583487	G	A	KCNQ1	not_provided	Likely_pathogenic	-	68	A	0.5698	0.04	N	0.4708	0.0528238	N	0.663	0.11987	N
TCCCAACGGTAGGTGCCCCG	TGGG	11	2583543	G	A	KCNQ1	not_provided	Likely_pathogenic	-	56	A	0.309	0.0262341	N	0	0	N	0	0	N
CCAGCAGTAGGTGCCCCGTG	GGTG	11	2583545	G	A	KCNQ1	Long_QT_syndrome|Long_QT_syndrome_1|Long_QT_syndrome_2|Cardiovascular_phenotype|not_provided	Pathogenic	-	6	A	0.9713	0.21728	Y	0.9709	0.0352437	N	0.9718	0.1344	Y
CAGCGATAGGTGCCCCGTGG	GTGC	11	2583546	G	A	KCNQ1	Long_QT_syndrome|not_provided	Likely_pathogenic	-	68	A	0.1486	0.0375958	N	0	0	N	0.0685	0.0109943	N
CCCAGAGGATTCTTGGCTCG	GGGT	11	2585212	G	A	KCNQ1	not_provided	Likely_pathogenic	-	46	A	0.4541	0.0208432	N	0.0245	0.00570605	N	0.1324	0.0278305	N
CCAGGAGATTCTTGGCTCGG	GGTT	11	2585213	G	A	KCNQ1	Long_QT_syndrome_1|Congenital_long_QT_syndrome	Pathogenic	-	68	A	0.8547	0.00905982	N	0.7217	0.0459001	N	0.7308	0.0279166	N
CAACCAGCAGATCCCGGCGG	CAGC	11	2585276	G	A	KCNQ1	Congenital_long_QT_syndrome|not_provided	Pathogenic	-	6	A	0.8927	0.0514195	N	0.9397	0.112388	Y	0.9473	0.155926	Y
GAGGTACTATGCTGCCGAGA	ACCC	11	2587583	G	A	KCNQ1	not_provided	Likely_pathogenic	-	6	A	0.9259	0.326287	Y	0.9398	0.139184	Y	0.9791	0.24125	Y
CACCTAGAAGATCTACATCC	GGAA	11	2587616	G	A	KCNQ1	Long_QT_syndrome|not_provided	Pathogenic	-	68	A	0.952	0.1904	Y	0.6257	0.107433	N	0.8109	0.166883	N
ACCTGAAAGATCTACATCCG	GAAG	11	2587617	G	A	KCNQ1	not_provided	Pathogenic/Likely_pathogenic	-	678	A	0.3627	0.0319176	N	0.2726	0.0429072	N	0.6648	0.117803	N
TGGTGATGAGTAGCCCACCT	GCCA	11	2587693	G	A	KCNQ1	Long_QT_syndrome_1	Pathogenic	-	6	A	0.9585	0.201573	Y	0.9862	0.297142	Y	0.974	0.312557	Y
TCACAATGAGTGCCTACATG	TGCG	11	2662082	G	A	KCNQ1	Long_QT_syndrome_1|Cardiovascular_phenotype	Pathogenic	-	56	A	0.438	0.0779202	N	0.0275	0.00128975	N	0	0	N
TTGTGACCAAGAAGAAATTC	CAGG	11	2768902	G	A	KCNQ1	Congenital_long_QT_syndrome|Long_QT_syndrome_1,_recessive|Cardiovascular_phenotype|not_provided	Pathogenic/Likely_pathogenic	-	6	A	0.9702	0.0765488	Y	0.9809	0.213248	Y	0.9525	0.288703	Y
TCCAGATAAGCCCTGTGCTG	AGCC	11	2768920	G	A	KCNQ1	not_provided	Likely_pathogenic	-	468	A	0.6183	0.0714755	N	0.0577	0.006924	N	0.0802	0.00911072	N
CCGCAACAAGCGCGGAAGCC	TTAC	11	2775959	G	A	KCNQ1	Congenital_long_QT_syndrome	Likely_pathogenic	-	568	A	0.0148	7.4e-05	N	0	0	N	0	0	N
TCATGATGCGCATCAAGGAG	CTGC	11	2776029	G	A	KCNQ1	not_provided	Pathogenic	-	6	A	0.9257	0.0570231	Y	0.9197	0.0721964	Y	0.9099	0.0678785	Y
GGTGCACATCAAGGAGCTGC	AGAG	11	2776033	G	A	KCNQ1	Long_QT_syndrome|Congenital_long_QT_syndrome|Cardiovascular_phenotype|not_provided	Pathogenic/Likely_pathogenic	-	68	A	0.835	0.117902	N	0.245	0.068747	N	0.7016	0.262469	N
GCAGAAGAGGTGGGCACGGC	CAAA	11	2776051	G	A	KCNQ1	not_provided	Likely_pathogenic	-	568	A	0.101	0.0075144	N	0.0151	0	N	0.0255	0	N
AGGAGATGGGCACGGCCAAA	CGGC	11	2776055	G	A	KCNQ1	Long_QT_syndrome|Long_QT_syndrome_1|not_provided	Pathogenic/Likely_pathogenic	-	46	A	0.543	0.0887805	N	0.1146	0.0301054	N	0.1268	0.0350095	N
CCATTAGGAAGCCCTCACTG	TTCA	11	2777002	G	A	KCNQ1	Long_QT_syndrome|Congenital_long_QT_syndrome|not_specified|Cardiovascular_phenotype|not_provided	Pathogenic	-	6	A	0.9686	0.228686	Y	0.9747	0.0884053	Y	0.9603	0.2443	Y
CTCAGATGGGTTTCTGTGTC	AGTT	11	2777033	G	A	KCNQ1	Long_QT_syndrome	Likely_pathogenic	-	46	A	0.7803	0.0678861	N	0.1224	0.0199022	N	0.0976	0.0189539	N
GATCGACGCCCGCCTGAACC	GAGT	11	2778009	G	A	KCNQ1	Arrhythmia|Long_QT_syndrome|Long_QT_syndrome_1|Congenital_long_QT_syndrome|Jervell_and_Lange-Nielsen_syndrome_1|Cardiovascular_phenotype|not_provided	Pathogenic	-	6	A	0.8891	0.0350305	N	0.9363	0.216098	Y	0.9529	0.238797	Y
CGCCCACCTGAACCGAGTAG	AAGA	11	2778015	G	A	KCNQ1	Long_QT_syndrome_1|Congenital_long_QT_syndrome|not_provided	Pathogenic	-	6	A	0.911	0.140476	Y	0.9171	0.322269	Y	0.9587	0.427772	Y
GAACCAAGTAGAAGACAAGG	TAGG	11	2778024	G	A	KCNQ1	Long_QT_syndrome|Long_QT_syndrome_1|Congenital_long_QT_syndrome|Jervell_and_Lange-Nielsen_syndrome_1|Cardiovascular_phenotype|not_provided	Pathogenic/Likely_pathogenic	-	67	A	0.6463	0.0732258	N	0.4267	0.0358855	N	0.6379	0.102192	N
GCGCTACCCCTGGTTCGCGC	CCTG	11	2884796	G	A	CDKN1C	Beckwith-Wiedemann_syndrome	Pathogenic	-	6	A	0.9861	0.0656743	Y	0.9544	0.249385	Y	0.9817	0.258972	Y
CCCCTAGTTCGCGCCCTGCT	CGGC	11	2884802	G	A	CDKN1C	Beckwith-Wiedemann_syndrome	Pathogenic	-	6	A	0.9797	0.127655	Y	0.9935	0.147137	Y	0.9944	0.290663	Y
GCAGCAGCATGTCCTGCTGG	AAGT	11	2885281	G	A	CDKN1C	not_provided	Likely_pathogenic	-	6	A	0.9501	0.106031	Y	0.949	0.0781027	Y	0.9773	0.0979255	Y
GGCCTACAGCTCGCGGCTCA	GCTC	11	2885351	G	A	CDKN1C	Beckwith-Wiedemann_syndrome	Pathogenic	-	68	A	0.9149	0.0924049	Y	0.5206	0.0886061	N	0.7356	0.139985	N
CCAGCACGGGGCGCGGGCGG	CGCT	11	2909210	G	A	SLC22A18	Rhabdomyosarcoma,_somatic	Pathogenic	-	6	A	0.974	0.0563946	Y	0.9521	0.154145	Y	0.9777	0.121528	Y
CGACTATGCCAGCTCATTGT	CATG	11	3019147	G	A	CARS1	Microcephaly,_developmental_delay,_and_brittle_hair_syndrome	Pathogenic	-	6	A	0.9847	0.187093	Y	0.9869	0.162246	Y	0.9943	0.209797	Y
CCATCAAAGCCCCTAGGAGG	GTGC	11	3019209	G	A	CARS1	Microcephaly,_developmental_delay,_and_brittle_hair_syndrome	Pathogenic	-	678	A	0.6129	0.0358547	N	0.6917	0.0718676	N	0.9255	0.0970849	Y
GCCTAAGTTCGGGAGGCCTT	GAGG	11	4082183	G	A	STIM1	Combined_immunodeficiency_due_to_STIM1_deficiency	Pathogenic	-	56	A	0.0982	0.0075123	N	0	0	N	0	0	N
TTTCTAATAGGCAGCCTGCA	CTGG	11	5225648	G	A	HBB	beta_Thalassemia	Pathogenic	-	67	A	0.8671	0.0548007	N	0.3869	0.0504131	N	0.7526	0.10988	N
CTATTACCTTAACCCAGAAA	TTAT	11	5225923	G	A	HBB	Hb_SS_disease|Beta_thalassemia_major|beta_Thalassemia|beta^0^_Thalassemia|none_provided|not_provided	Pathogenic	-	6	A	0.9682	0.0764878	Y	0.9468	0.103201	Y	0.9289	0.0884313	Y
TCTCAAGATCCACGTGCAGC	TTGT	11	5226590	G	A	HBB	HEMOGLOBIN_BRIGHAM|Erythrocytosis_6,_familial	Pathogenic,_other	-	568	A	0.1057	0	N	0	0	N	0	0	N
ACAGTACAGCTCACTCAGTG	TGGC	11	5226615	G	A	HBB	HEMOGLOBIN_M_(AKITA)|HEMOGLOBIN_M_(HYDE_PARK)|HEMOGLOBIN_M_(MILWAUKEE_2)|Methemoglobinemia,_beta-globin_type	Pathogenic,_other	-	68	A	0.8935	0.243925	N	0.3689	0.0253065	N	0.9181	0.138449	Y
ACCGAACACTTTCTTGCCAT	GAGC	11	5226687	G	A	HBB	HEMOGLOBIN_ROCKFORD|none_provided	Pathogenic	-	568	A	0.0842	0.00022734	N	0.0063	0.00069048	N	0.0372	0.00283836	N
GCCATAAGCCTTCACCTTAG	GGTT	11	5226702	G	A	HBB	HEMOGLOBIN_M_(RADOM)_METHEMOGLOBINEMIA,_BETA_TYPE|HEMOGLOBIN_M_(SASKATOON)|Inborn_genetic_diseases|beta_Thalassemia	Pathogenic	-	467	A	0.7155	0.052303	N	0.1338	0.0175546	N	0.2415	0.0316606	N
CCTCTAGGTCCAAGGGTAGA	CCAC	11	5226774	G	A	HBB	Heinz_body_anemia|Hb_SS_disease|alpha_Thalassemia|Susceptibility_to_malaria|Erythrocytosis_6,_familial|beta_Thalassemia|beta^0^_Thalassemia|Methemoglobinemia,_beta-globin_type|Fetal_hemoglobin_quantitative_trait_locus_1|Beta-thalassemia,_dominant_inclusion_body_type|none_provided|not_provided	Pathogenic	-	6	A	0.9465	0.0665389	Y	0.9737	0.287923	Y	0.9881	0.37449	Y
AACCTACCCAGGGCCTCACC	ACCA	11	5226932	G	A	HBB	beta_Thalassemia|not_provided	Pathogenic/Likely_pathogenic	-	6	A	0.9862	0.271008	Y	0.973	0.305133	Y	0.9882	0.418305	Y
ACCTTACCCCACAGGGCAGT	AACG	11	5226971	G	A	HBB	not_specified	Likely_pathogenic	-	6	A	0.9609	0.203807	Y	0.9902	0.293891	Y	0.9846	0.376511	Y
GAGTAAATTGGCCAACCCTA	GGGT	11	5227142	G	A	HBB	beta_Thalassemia|not_provided	Pathogenic/Likely_pathogenic	-	567	A	0	0	N	0	0	N	0	0	N
CCCTAAGGTGTGGCTCCACA	GGGT	11	5227157	G	A	HBB	beta_Thalassemia	Likely_pathogenic	-	56	A	0.0349	0.00666939	N	0	0	N	0	0	N
CCTAGAGTGTGGCTCCACAG	GGTG	11	5227158	G	A	HBB	Hb_SS_disease|Hemoglobinopathy|beta_Thalassemia|none_provided	Pathogenic	-	46	A	0.4752	0.113335	N	0.0238	0.00869414	N	0.0333	0.0106693	N
CTAGGATGTGGCTCCACAGG	GTGA	11	5227159	G	A	HBB	Hemoglobinopathy|beta_Thalassemia|Beta-plus-thalassemia|none_provided|not_provided	Pathogenic/Likely_pathogenic	-	6	A	0.9691	0.230161	Y	0.961	0.132137	Y	0.9697	0.0924124	Y
AGGGTATGGCTCCACAGGGT	GAGG	11	5227161	G	A	HBB	Beta_thalassemia_intermedia|beta_Thalassemia|Beta-plus-thalassemia|none_provided|not_provided	Pathogenic/Likely_pathogenic	-	6	A	0.9789	0.437079	Y	0.9667	0.560589	Y	0.9847	0.490971	Y
GGTGTAGCTCCACAGGGTGA	GGTC	11	5227163	G	A	HBB	Beta_thalassemia_intermedia|beta_Thalassemia|Beta-plus-thalassemia	Pathogenic	-	6	A	0.9411	0.178527	Y	0.9485	0.352463	Y	0.9777	0.440649	Y
CCACAAGGTGAGGTCTAAGT	GATG	11	5227172	G	A	HBB	beta_Thalassemia|Beta-plus-thalassemia|none_provided|not_provided	Pathogenic	-	56	A	0.1798	0.0236257	N	0.011	0.0004048	N	0	0	N
CTATTAGTCAAGGCAAGGCT	GGCC	11	5249971	G	A	HBG1	Fetal_hemoglobin_quantitative_trait_locus_1	Pathogenic	-	6	A	0.9329	0.0930101	Y	0.9673	0.0929575	Y	0.9737	0.0988306	Y
ACAGTACAGTTCACTCAGCT	GGGC	11	5254330	G	A	HBG2	Cyanosis,_transient_neonatal	Pathogenic	-	68	A	0.9315	0.218809	Y	0.2921	0.0252667	N	0.9268	0.135127	Y
GCCATATGCCTTGACTTTGG	GGTT	11	5254417	G	A	HBG2	Cyanosis,_transient_neonatal	Pathogenic	-	46	A	0.912	0.0919296	Y	0.1708	0.0309831	N	0.1515	0.0264216	N
CTATTAGTCAAGGCAAGGCT	GGCC	11	5254895	G	A	HBG2	Fetal_hemoglobin_quantitative_trait_locus_1	Pathogenic	-	6	A	0.9329	0.0930101	Y	0.9673	0.0929575	Y	0.9737	0.0988306	Y
CCTTTAGATGGGCCTGGTGC	TGGC	11	6390693	G	A	SMPD1	Niemann-Pick_disease,_type_A	Likely_pathogenic	-	68	A	0.8357	0.0646832	N	0.726	0.195367	N	0.9357	0.307752	Y
CTTTGAATGGGCCTGGTGCT	GGCG	11	6390694	G	A	SMPD1	Niemann-Pick_disease,_type_A|Niemann-Pick_disease,_type_B	Pathogenic/Likely_pathogenic	-	67	A	0.4124	0.0251152	N	0.2105	0.0389004	N	0.4651	0.0572538	N
CTCTGAGCTCCGGCAGAGGC	TCAC	11	6390766	G	A	SMPD1	Niemann-Pick_disease,_type_A	Likely_pathogenic	-	6	A	0.7575	0.00931725	N	0.9646	0.173146	Y	0.9905	0.0923146	Y
TCTTGAAACATCTCTTTGCC	TACT	11	6391593	G	A	SMPD1	Niemann-Pick_disease,_type_A	Likely_pathogenic	-	678	A	0.4223	0.00739025	N	0.394	0.0251372	N	0.766	0.0297974	N
GCACTAGGATCATGACTACC	TGGA	11	6391697	G	A	SMPD1	Niemann-Pick_disease,_type_A|Niemann-Pick_disease,_type_B	Pathogenic	-	6	A	0.967	0.180636	Y	0.9768	0.102857	Y	0.9842	0.130407	Y
GTGCCAGATACTGGGGCGAA	TACA	11	6391795	G	A	SMPD1	Sphingomyelin/cholesterol_lipidosis|Niemann-Pick_disease,_type_B|not_provided	Pathogenic	-	68	A	0.8232	0.0412423	N	0.8173	0.145152	N	0.9015	0.233669	Y
ACTGGAGCGAATACAGCAAG	TGTG	11	6391804	G	A	SMPD1	Sphingomyelin/cholesterol_lipidosis|Niemann-Pick_disease,_type_A|Neuronal_ceroid_lipofuscinosis_6|Niemann-Pick_disease,_type_B|not_provided	Pathogenic/Likely_pathogenic	-	6	A	0.93	0.16833	Y	0.948	0.378631	Y	0.971	0.419957	Y
CTGGGACGAATACAGCAAGT	GTGA	11	6391805	G	A	SMPD1	Niemann-Pick_disease,_type_A	Likely_pathogenic	-	6	A	0.9257	0.179586	Y	0.9481	0.397538	Y	0.9635	0.454965	Y
GGGGCAAATACAGCAAGTGT	GACC	11	6391807	G	A	SMPD1	Sphingomyelin/cholesterol_lipidosis|Niemann-Pick_disease,_type_A|not_provided	Pathogenic/Likely_pathogenic	-	678	A	0.6659	0.0617289	N	0.1692	0.0193734	N	0.721	0.153861	N
TCCCCACACATGATGTCTGG	CACC	11	6391912	G	A	SMPD1	Niemann-Pick_disease,_type_A|Niemann-Pick_disease,_type_B	Pathogenic/Likely_pathogenic	-	68	A	0.307	0.0136308	N	0.1759	0.0290763	N	0.7019	0.139117	N
CTGCTATGGGTAACCATGAA	AGCA	11	6392017	G	A	SMPD1	Niemann-Pick_disease,_type_A|not_provided	Pathogenic	-	6	A	0.9853	0.256375	Y	0.992	0.253555	Y	0.9912	0.375962	Y
CTGTGAGTAACCATGAAAGC	ACAC	11	6392020	G	A	SMPD1	Niemann-Pick_disease,_type_A|Niemann-Pick_disease,_type_B	Likely_pathogenic	-	6	A	0.9779	0.0491884	Y	0.9469	0.113912	Y	0.9629	0.155508	Y
CCGCTAGCTCTATGAAGCGA	TGGC	11	6392090	G	A	SMPD1	Niemann-Pick_disease,_type_A	Likely_pathogenic	-	6	A	0.9757	0.0608837	Y	0.9721	0.340041	Y	0.9925	0.3176	Y
CTCAGATACTTATCGTCCGT	GGAA	11	6392157	G	A	SMPD1	Niemann-Pick_disease,_type_A|Niemann-Pick_disease,_type_B	Pathogenic	-	468	A	0.7133	0.0459365	N	0.067	0.0090651	N	0.202	0.0221998	N
TACTAAGTGCATATAATTGG	CCAC	11	6393616	G	A	SMPD1	not_provided	Pathogenic	-	56	A	0.1314	0	N	0	0	N	0	0	N
AGCTGAAGCTGGAATTATTA	CCGA	11	6393664	G	A	SMPD1	Niemann-Pick_disease,_type_A|Niemann-Pick_disease,_type_B	Pathogenic	-	67	A	0.4893	0.0167341	N	0.1625	0.042445	N	0.2041	0.0437794	N
GGCCAAGTATGAGAACACCC	TGGC	11	6393895	G	A	SMPD1	Niemann-Pick_disease,_type_A|not_provided	Pathogenic/Likely_pathogenic	-	56	A	0.2232	0.013883	N	0	0	N	0.0076	0.00126008	N
GAGCCAGCCGCTGGCTGTAG	CCTT	11	6393982	G	A	SMPD1	Sphingomyelin/cholesterol_lipidosis|Niemann-Pick_disease,_type_A|Niemann-Pick_disease,_type_B|not_provided	Likely_pathogenic	-	6	A	0.9463	0.027632	N	0.9439	0.0959002	Y	0.9812	0.127752	Y
TTACCATGTGTACCAAATAG	ATGG	11	6394204	G	A	SMPD1	Sphingomyelin/cholesterol_lipidosis|Niemann-Pick_disease,_type_A|Niemann-Pick_disease,_type_B|not_provided	Pathogenic/Likely_pathogenic	-	6	A	0.9525	0.17145	Y	0.9508	0.0709297	Y	0.9704	0.0930614	Y
GCCTGACACAACCTGGTATA	TCGC	11	6394376	G	A	SMPD1	Niemann-Pick_disease,_type_A	Likely_pathogenic	-	68	A	0.8655	0.0699324	N	0.4087	0.0865218	N	0.5846	0.0852347	N
ATAAGAGCCACCCACCCTCG	GAGC	11	6394446	G	A	SMPD1	Sphingomyelin/cholesterol_lipidosis|Niemann-Pick_disease,_type_A	Likely_pathogenic	-	46	A	0.8262	0.0955913	N	0.3278	0.00898172	N	0.5143	0.0401154	N
TGCCCATGCTGACAGCCCTG	CTCT	11	6394516	G	A	SMPD1	Sphingomyelin/cholesterol_lipidosis|Niemann-Pick_disease,_type_A|Niemann-Pick_disease,_type_B	Pathogenic/Likely_pathogenic	-	6	A	0.9519	0.0869085	Y	0.9841	0.220242	Y	0.9692	0.226793	Y
CTGCTAGTAGAGCCTTGGGT	TGAG	11	6614892	G	A	TPP1	Ceroid_lipofuscinosis_neuronal_2	Pathogenic/Likely_pathogenic	-	6	A	0.9749	0.229589	Y	0.9863	0.204164	Y	0.9917	0.417803	Y
TCACCAAGGTTCCGGACACC	CATG	11	6615172	G	A	TPP1	Ceroid_lipofuscinosis_neuronal_2|Neuronal_ceroid_lipofuscinosis	Pathogenic/Likely_pathogenic	-	67	A	0.4104	0.026717	N	0.6595	0.0605421	N	0.6345	0.072333	N
GACCCACTGGATGTAGGCGC	TGCT	11	6616375	G	A	TPP1	Seizures|Neuronal_ceroid_lipofuscinosis|not_provided	Pathogenic/Likely_pathogenic	-	6	A	0.9778	0.0396009	N	0.9441	0.157098	Y	0.9901	0.241881	Y
CTGTTATCCAACCACACGGG	CTAC	11	6616760	G	A	TPP1	not_provided	Pathogenic	-	6	A	0.8356	0.0991022	N	0.9409	0.236072	Y	0.9152	0.259276	Y
GTCTTATGAGGTCAAGTTGT	ATCG	11	6617022	G	A	TPP1	Ceroid_lipofuscinosis_neuronal_2	Pathogenic	-	6	A	0.9754	0.190203	Y	0.9893	0.262461	Y	0.9522	0.346029	Y
GTATCACTTACGGATCACAG	AGGG	11	6617040	G	A	TPP1	Ceroid_lipofuscinosis_neuronal_2|Childhood-onset_autosomal_recessive_slowly_progressive_spinocerebellar_ataxia|Neuronal_ceroid_lipofuscinosis|Inborn_genetic_diseases|not_provided	Pathogenic	-	6	A	0.9359	0.13009	Y	0.9512	0.0828495	Y	0.9887	0.117754	Y
GGCCTATGGAAGCTGGTAGG	GATG	11	6617328	G	A	TPP1	Neuronal_ceroid_lipofuscinosis	Pathogenic	-	6	A	0.9871	0.355455	Y	0.9838	0.430511	Y	0.9923	0.463999	Y
TCACCAGATGCTCAGCCAGC	AAGT	11	6617627	G	A	TPP1	Ceroid_lipofuscinosis_neuronal_2|Childhood-onset_autosomal_recessive_slowly_progressive_spinocerebellar_ataxia|Neuronal_ceroid_lipofuscinosis|not_provided	Pathogenic	-	68	A	0.7492	0.0463755	N	0.8449	0.0811949	N	0.9416	0.122126	Y
CTTCTAGGCTCCGGCTGCCA	AGAG	11	6617681	G	A	TPP1	Neuronal_ceroid_lipofuscinosis	Pathogenic	-	6	A	0.9291	0.0520296	Y	0.9861	0.465932	Y	0.9897	0.336498	Y
AGCCTACACCAGCTCCGAGA	GTCT	11	6618809	G	A	TPP1	Neuronal_ceroid_lipofuscinosis|not_provided	Pathogenic	-	68	A	0.858	0.217675	N	0.3837	0.103637	N	0.7306	0.250961	N
GACACAGCCTCCATAGCGGC	CAAC	11	6625356	G	A	DCHS1	Mitral_valve_prolapse_2	Pathogenic	-	46	A	0.6712	0.0185251	N	0.614	0.07368	N	0.2143	0.0336451	N
GCAACATGAGTGTCTACCCC	TTCC	11	8100602	G	A	TUB	Retinal_dystrophy_and_obesity	Likely_pathogenic	-	46	A	0.8494	0.115858	N	0.4592	0.0270469	N	0.6056	0.0342164	N
TGACCATGAGTGTTTCTGTC	CCTA	11	8100998	G	A	TUB	Retinal_dystrophy	Likely_pathogenic	-	6	A	0.9584	0.127851	Y	0.9747	0.0865534	Y	0.9661	0.127235	Y
ATACTAGCTATAGAGCGTGG	CTGC	11	9785153	G	A	SBF2	Charcot-Marie-Tooth_disease,_type_4B2	Pathogenic	-	6	A	0.959	0.11882	Y	0.9257	0.0719269	Y	0.987	0.0966273	Y
CATCTAGAAGCCTTCAAGTG	TCCT	11	9808128	G	A	SBF2	not_provided	Pathogenic	-	68	A	0.9651	0.0941938	Y	0.8381	0.117669	N	0.9209	0.181509	Y
AGATCAGAGGAGCAGAGTAC	CACT	11	9832290	G	A	SBF2	Charcot-Marie-Tooth_disease_type_4|Charcot-Marie-Tooth_disease_type_4B2_with_early-onset_glaucoma	Pathogenic	-	68	A	0.753	0.094878	N	0.6176	0.0714563	N	0.8521	0.24566	N
GTGTCAATAGCAGCGAGCTA	CTCT	11	9832350	G	A	SBF2	Charcot-Marie-Tooth_disease_type_4	Pathogenic	-	67	A	0.4878	0.0344875	N	0.6641	0.0607651	N	0.6949	0.103054	N
GTTCTACATTGTAATCTTCT	TCTC	11	9847015	G	A	SBF2	Charcot-Marie-Tooth_disease_type_4B2_with_early-onset_glaucoma	Pathogenic	-	68	A	0.908	0.0270584	N	0.4999	0.0681864	N	0.7391	0.0768664	N
GACTCAAAGACCCTCACAGA	CAAT	11	9850161	G	A	SBF2	Charcot-Marie-Tooth_disease_type_4	Pathogenic	-	678	A	0.6624	0.0347098	N	0.2343	0.0245078	N	0.8104	0.130231	N
TTCTCAATGTACTGCTTCTA	GGGT	11	9852708	G	A	SBF2	not_provided	Likely_pathogenic	-	67	A	0.483	0.025599	N	0.5574	0.086174	N	0.7825	0.161508	N
AAACTAGCTGACTCCAGGGG	CAAG	11	9858375	G	A	SBF2	Charcot-Marie-Tooth_disease_type_4	Pathogenic	-	6	A	0.9696	0.261695	Y	0.9516	0.219344	Y	0.9945	0.271001	Y
AACTCACAAATGGGATCCTT	CTGT	11	9968482	G	A	SBF2	Charcot-Marie-Tooth_disease|Charcot-Marie-Tooth_disease_type_4|Charcot-Marie-Tooth_disease_type_4B2_with_early-onset_glaucoma	Pathogenic	-	68	A	0.7745	0.0561512	N	0.2464	0.0472595	N	0.7999	0.170059	N
TTTTCAGGGCCTCTGGGAAC	CAGC	11	13492506	G	A	PTH	Primary_hyperparathyroidism	Pathogenic	-	6	A	0.9151	0.00832741	N	0.9721	0.122387	Y	0.9814	0.151626	Y
CTTACACAGCCATTCTACTC	TCTC	11	13492587	G	A	PTH	not_provided	Likely_pathogenic	-	468	A	0.6259	0.0213432	N	0.1496	0.0208842	N	0.0604	0.00692788	N
AGGCAAGGAAAGGAATTCTT	CGAA	11	13711931	G	A	FAR1	Peroxisomal_fatty_acyl-coa_reductase_1_disorder	Likely_pathogenic	-	56	A	0.4937	0.0411252	N	0	0	N	0	0	N
CGCCCAGCGCTCTTCACTCG	ACAT	11	16817129	G	A	PLEKHA7	Cleft_lip_with_or_without_cleft_palate	Likely_pathogenic	-	6	A	0.9479	0.0287214	N	0.9327	0.252855	Y	0.9854	0.260047	Y
GGTGCAGGCCTGGGTGGTGA	TGCC	11	17387191	G	A	KCNJ11	not_provided	Likely_pathogenic	-	6	A	0.9414	0.0303131	N	0.9747	0.428965	Y	0.9856	0.35866	Y
TGCCCATGGTTTCCACCACG	CCTT	11	17387211	G	A	KCNJ11	Islet_cell_hyperplasia|Transient_neonatal_diabetes_mellitus_3	Pathogenic	-	6	A	0.9557	0.0302957	N	0.9838	0.159769	Y	0.9798	0.164704	Y
TCAGCAGGGCCACCAGGAAG	ATGC	11	17387331	G	A	KCNJ11	Islet_cell_hyperplasia	Pathogenic	-	6	A	0.9703	0.130602	Y	0.9687	0.187056	Y	0.9825	0.261149	Y
GTGGAAGGGCACCACCTCGC	CCTC	11	17387395	G	A	KCNJ11	Maturity-onset_diabetes_of_the_young,_type_13	Likely_pathogenic	-	56	A	0.2593	0.0119537	N	0.0102	0.00181152	N	0.0979	0.0153213	N
CACACATAGCATGAAGCAGA	GGCG	11	17387491	G	A	KCNJ11	Diabetes_mellitus|Permanent_neonatal_diabetes_mellitus_2|Permanent_neonatal_diabetes_mellitus	Pathogenic	-	468	A	0.4688	0.0895877	N	0.2735	0.0204852	N	0.1058	0.0121564	N
TCACCACATGCTTGCTGAAG	ATGA	11	17387532	G	A	KCNJ11	Islet_cell_hyperplasia|Transient_neonatal_diabetes_mellitus_3|Permanent_neonatal_diabetes_mellitus	Likely_pathogenic	-	68	A	0.3618	0.0140017	N	0.4402	0.0458688	N	0.759	0.063756	N
CCAGCATGGTGAACACGTCC	TGCA	11	17387907	G	A	KCNJ11	not_specified	Likely_pathogenic	-	6	A	0.9817	0.162275	Y	0.9787	0.130167	Y	0.9817	0.167674	Y
GAAGCAGCCCTGCTCCCGGA	TGTT	11	17387932	G	A	KCNJ11	not_provided	Likely_pathogenic	-	6	A	0.9656	0.0507906	Y	0.949	0.144343	Y	0.9761	0.210935	Y
GCCCTACTCCCGGATGTTCT	TGTG	11	17387938	G	A	KCNJ11	Islet_cell_hyperplasia	Likely_pathogenic	-	6	A	0.9646	0.225813	Y	0.9655	0.294574	Y	0.9836	0.402784	Y
AAAGCAGGCCCTCCGCTGGC	GGGC	11	17387992	G	A	KCNJ11	Islet_cell_hyperplasia|Transient_neonatal_diabetes_mellitus_3|Permanent_neonatal_diabetes_mellitus	Likely_pathogenic	-	6	A	0.9471	0.0139224	N	0.9579	0.202979	Y	0.9671	0.233265	Y
CACTCAATGCTGGGCAGGGC	AGGA	11	17393125	G	A	ABCC8	Hyperinsulinemic_hypoglycemia,_familial,_1	Likely_pathogenic	-	67	A	0.4498	0.0143936	N	0.4992	0.0564595	N	0.7128	0.0505375	N
GGCCCAGGCCAGGCAGAACA	GCTG	11	17394334	G	A	ABCC8	Hyperinsulinemic_hypoglycemia,_familial,_1|not_provided	Pathogenic/Likely_pathogenic	-	6	A	0.8202	0.0363349	N	0.9273	0.294696	Y	0.9735	0.329335	Y
GAGGCATGAGCGCAGGGTGT	GCAG	11	17395659	G	A	ABCC8	Hyperinsulinemic_hypoglycemia,_familial,_1|not_provided	Pathogenic/Likely_pathogenic	-	6	A	0.9779	0.266869	Y	0.9539	0.197457	Y	0.9758	0.330991	Y
AGAAGAAGGACTTCCCACTG	CCGG	11	17395893	G	A	ABCC8	not_provided	Pathogenic	-	467	A	0.314	0.0308976	N	0.1499	0.0142105	N	0.0977	0.00799186	N
GGTGCAGCCGCAGATCCCGA	TCTG	11	17395915	G	A	ABCC8	Type_2_diabetes_mellitus|Transient_neonatal_diabetes_mellitus_2|Monogenic_diabetes|Permanent_neonatal_diabetes_mellitus	Pathogenic	-	6	A	0.9649	0.0596308	Y	0.9694	0.358678	Y	0.9907	0.416094	Y
GTCCAAGGGCGATGAGGGCA	TTGA	11	17396926	G	A	ABCC8	Hyperinsulinemic_hypoglycemia,_familial,_1	Likely_pathogenic	-	56	A	0.4685	0.0191148	N	0.0079	0.00265677	N	0	0	N
CCCTTAGTCTGGCCAGTTCT	TTGG	11	17397014	G	A	ABCC8	Hyperinsulinemic_hypoglycemia,_familial,_1	Likely_pathogenic	-	6	A	0.9644	0.171374	Y	0.9815	0.281396	Y	0.9848	0.307258	Y
CACTTACCATTCGGACTTCC	AGCC	11	17398337	G	A	ABCC8	not_provided	Likely_pathogenic	-	6	A	0.9573	0.0439401	N	0.9873	0.138716	Y	0.9811	0.17493	Y
CATTCAGACTTCCAGCCATC	TGTT	11	17398344	G	A	ABCC8	Hyperinsulinemic_hypoglycemia,_familial,_1|Familial_hyperinsulinism	Pathogenic	-	68	A	0.6706	0.00482832	N	0.8385	0.119905	N	0.9785	0.162431	Y
GGCCCAGATGGTGGTGAGTC	CTTC	11	17402671	G	A	ABCC8	Hyperinsulinemic_hypoglycemia,_familial,_1|Familial_hyperinsulinism|not_provided	Pathogenic/Likely_pathogenic	-	68	A	0.7236	0.0123736	N	0.6793	0.0688131	N	0.904	0.0609296	Y
GAAGTAGAAGCTGGGTGGTG	TCAT	11	17402718	G	A	ABCC8	Permanent_neonatal_diabetes_mellitus	Pathogenic	-	68	A	0.9052	0.19489	Y	0.8226	0.0500141	N	0.9333	0.170141	Y
CACCCAGAAGTACTTCTGGA	TGAA	11	17404525	G	A	ABCC8	Transient_neonatal_diabetes_mellitus_2	Pathogenic	-	68	A	0.869	0.106279	N	0.8619	0.111185	N	0.9564	0.17416	Y
ACGCTAGTGCAGCATGGACG	ACAG	11	17407079	G	A	ABCC8	not_provided	Pathogenic	-	6	A	0.9846	0.179493	Y	0.9849	0.332108	Y	0.9936	0.421187	Y
GCCCTAGGGTGGCTCTGTGG	CTTT	11	17407417	G	A	ABCC8	Hyperinsulinemic_hypoglycemia,_familial,_1|Familial_hyperinsulinism|not_provided	Pathogenic/Likely_pathogenic	-	6	A	0.961	0.179899	Y	0.9893	0.192815	Y	0.9945	0.233807	Y
CTGTCAGTTCATGAGGGTCT	TCCA	11	17408415	G	A	ABCC8	Hyperinsulinemic_hypoglycemia,_familial,_1|not_provided	Pathogenic/Likely_pathogenic	-	6	A	0.9082	0.0108984	N	0.9603	0.0925729	Y	0.9834	0.196483	Y
GAGCTAGCATTCAGACCTCT	GGAA	11	17408448	G	A	ABCC8	not_provided	Pathogenic	-	6	A	0.9614	0.15767	Y	0.9593	0.173825	Y	0.9909	0.250599	Y
GGCTCAGGCCACACTGATTC	GCTG	11	17412701	G	A	ABCC8	Familial_hyperinsulinism	Pathogenic	-	6	A	0.9665	0	N	0.9696	0.280699	Y	0.981	0.258592	Y
GATTCACTGGCGTTGACCAC	CAGA	11	17412716	G	A	ABCC8	Hereditary_hyperinsulinism|Type_2_diabetes_mellitus|Leucine-induced_hypoglycemia|Hyperinsulinemic_hypoglycemia,_familial,_1|Transient_neonatal_diabetes_mellitus_2|Permanent_neonatal_diabetes_mellitus|not_provided	Pathogenic/Likely_pathogenic	-	6	A	0.964	0.057358	Y	0.981	0.202478	Y	0.9929	0.248424	Y
AGATCAGACCACACTGGACA	GCAG	11	17430839	G	A	ABCC8	Hyperinsulinemic_hypoglycemia,_familial,_1	Pathogenic	-	68	A	0.7172	0.0541486	N	0.8634	0.110256	N	0.9173	0.172728	Y
GGCTCACAAGTCGATGGGCT	TCTT	11	17461663	G	A	ABCC8	Hyperinsulinemic_hypoglycemia,_familial,_1|not_provided	Pathogenic	-	68	A	0.894	0.0042912	N	0.312	0.0392184	N	0.8223	0.0870816	N
TAGCTACGAGAAGCCGATGG	CGTG	11	17463521	G	A	ABCC8	not_provided	Pathogenic	-	6	A	0.9768	0.261392	Y	0.9773	0.228493	Y	0.9843	0.261824	Y
CCACCACAGGTTGTGCCCAG	GGAA	11	17474956	G	A	ABCC8	Hyperinsulinemic_hypoglycemia,_familial,_1|not_provided	Pathogenic/Likely_pathogenic	-	68	A	0.4808	0.0651003	N	0.3099	0.0273332	N	0.5585	0.0572462	N
GGATGAGGAAGGTGATGAAG	AGTA	11	17476643	G	A	ABCC8	Permanent_neonatal_diabetes_mellitus_3	Pathogenic	-	6	A	0.9225	0.135792	Y	0.9449	0.123687	Y	0.9633	0.207591	Y
GGTTCAAATGAGGTTGATGA	CCTC	11	17527256	G	A	USH1C	Usher_syndrome,_type_1C|Deafness,_autosomal_recessive_18|Autosomal_recessive_non-syndromic_sensorineural_deafness_type_DFNB	Likely_pathogenic	-	678	A	0.7829	0.00258357	N	0.6278	0.0850669	N	0.7915	0.102974	N
CATTCACAGCACATCATAGA	GATA	11	17533268	G	A	USH1C	Usher_syndrome_type_1|Usher_syndrome,_type_1C|Deafness,_autosomal_recessive_18|not_provided	Pathogenic	-	68	A	0.7832	0.0260806	N	0.4889	0.0640948	N	0.9232	0.149466	Y
TTTTCAGTCCATGGCTGGGC	CAGG	11	17544301	G	A	USH1C	Usher_syndrome,_type_1C	Pathogenic	-	6	A	0.9223	0	N	0.938	0.107307	Y	0.9816	0.0504542	Y
GTGTGACCACCGGTGAGCAG	GTAT	11	17629159	G	A	OTOG	Rare_genetic_deafness	Likely_pathogenic	-	6	A	0.9778	0.0841886	Y	0.9741	0.233394	Y	0.9706	0.225276	Y
GTGTGAAGCCCCGACCGCTG	CTGC	11	17638515	G	A	OTOG	Deafness,_autosomal_recessive_18b	Likely_pathogenic	-	67	A	0.6973	0.0169444	N	0.1381	0.0360717	N	0.5426	0.0430824	N
CTTGCACATCTTTAAGCTGA	CCCG	11	17772053	G	A	KCNC1	Epilepsy,_progressive_myoclonic_7	Pathogenic	-	68	A	0.7566	0	N	0.5179	0.109225	N	0.7886	0.0990482	N
CGGGCATGCTCACCATCGCC	ATGC	11	17772367	G	A	KCNC1	not_provided	Likely_pathogenic	-	6	A	0.9838	0.0721125	Y	0.9608	0.281803	Y	0.9809	0.27681	Y
GGATCAAAGAGCAGACTCCC	CAAA	11	18287659	G	A	HPS5	Hermansky-Pudlak_syndrome_5	Pathogenic	-	678	A	0.718	0.0616762	N	0.4913	0.0421044	N	0.6819	0.0921247	N
GGTTTAGCTGTGAAGGGAGC	AAGA	11	18296891	G	A	HPS5	Hermansky-Pudlak_syndrome_5	Pathogenic	-	6	A	0.9817	0.110932	Y	0.9688	0.41329	Y	0.9862	0.464303	Y
ACATCAAGGGCACTTCTCGG	ACTC	11	19186266	G	A	CSRP3	Cardiomyopathy|not_provided	Likely_pathogenic	-	67	A	0.7314	0.0541967	N	0.4197	0.0506998	N	0.7698	0.0912213	N
TCATAAGAAAGAAGAAAAGA	GTTT	11	22225983	G	A	ANO5	Gnathodiaphyseal_dysplasia|Limb-girdle_muscular_dystrophy,_type_2L	Likely_pathogenic	-	568	A	0.0206	0.00127514	N	0	0	N	0	0	N
ATGCAAGACTCGGAAGATGG	AAGA	11	22227301	G	A	ANO5	Gnathodiaphyseal_dysplasia|Limb-girdle_muscular_dystrophy,_type_2L	Likely_pathogenic	-	568	A	0.0908	0.00561144	N	0	0	N	0	0	N
ATGATATATGTATAGGTTTG	ATTG	11	22236277	G	A	ANO5	Gnathodiaphyseal_dysplasia|Limb-girdle_muscular_dystrophy,_type_2L|not_provided	Pathogenic	-	468	A	0.8396	0.13887	N	0.6087	0.0774266	N	0.2808	0.0290347	N
AGCAGATAAGTGCACCTGAG	TTGC	11	22250372	G	A	ANO5	Gnathodiaphyseal_dysplasia	Pathogenic	-	468	A	0.6565	0.0999849	N	0.0789	0.00831606	N	0.1203	0.0167337	N
TTACAATTCTCCCATTTGTT	TGAT	11	22250950	G	A	ANO5	Gnathodiaphyseal_dysplasia|Limb-girdle_muscular_dystrophy,_type_2L|not_provided	Pathogenic/Likely_pathogenic	-	56	A	0.2435	0.00469955	N	0	0	N	0	0	N
ATTATAGGTGAGCATTTCTT	TAAA	11	22257753	G	A	ANO5	not_provided	Pathogenic	-	46	A	0.5851	0.0981213	N	0.1446	0.0273583	N	0.0444	0.0148962	N
TATCCATATGTATGACTTAC	AAGC	11	22263044	G	A	ANO5	Gnathodiaphyseal_dysplasia|Limb-girdle_muscular_dystrophy,_type_2L|Miyoshi_muscular_dystrophy_3|not_provided	Pathogenic	-	68	A	0.4878	0.0335119	N	0.0985	0.0110419	N	0.4133	0.0356678	N
CTAATATAAGTGGACCTATT	TCGG	11	22272990	G	A	ANO5	not_provided	Pathogenic	-	468	A	0.7592	0.156319	N	0.22	0.013948	N	0.4534	0.0258438	N
CGCCTAGGTCTTCATCAGAG	AGTC	11	22625315	G	A	FANCF	Fanconi_anemia,_complementation_group_F	Pathogenic	-	6	A	0.9766	0.0837923	Y	0.9779	0.313808	Y	0.9954	0.338237	Y
CCACTAGTTGTGCAGCCGCC	GCTC	11	22625618	G	A	FANCF	Fanconi_anemia,_complementation_group_F|not_provided	Likely_pathogenic	-	6	A	0.9817	0.0441765	N	0.9896	0.0578916	Y	0.9889	0.0416327	N
GTGCTACAGAAGGGATTCCA	TGAG	11	22625795	G	A	FANCF	Fanconi_anemia,_complementation_group_F	Pathogenic	-	68	A	0.9079	0.281631	Y	0.1886	0.0703289	N	0.2241	0.103108	N
AAGAGAAGGTAAGATGTTAG	GATA	11	26598445	G	A	ANO3	Dystonia|Dystonia_24	Pathogenic/Likely_pathogenic	-	467	A	0.1597	0.0196112	N	0.0969	0.010252	N	0.0303	0.00448137	N
CTTAGAATGTTTCTATGCTT	GTCC	11	30336665	G	A	ARL14EP	Microcephaly|Global_developmental_delay|Truncal_obesity|Abnormal_facial_shape|not_provided	Likely_pathogenic	-	467	A	0.0843	0	N	0.0276	0.00218868	N	0.0401	0.00015639	N
TGTTCAGCCCAACATGGAGC	CAGA	11	31793521	G	A	PAX6	Irido-corneo-trabecular_dysgenesis|Aniridia_1|not_provided	Pathogenic	-	6	A	0.985	0.0134945	N	0.98	0.157976	Y	0.9886	0.206321	Y
GGCCTATCTTCTCTGATTCC	TCAG	11	31793739	G	A	PAX6	Aniridia_1	Pathogenic	-	6	A	0.9099	0.181798	Y	0.9628	0.280175	Y	0.9712	0.349923	Y
CCTTCAATTAGAAAACCATA	CCTG	11	31793787	G	A	PAX6	Coloboma_of_optic_disc|Congenital_ocular_coloboma|Irido-corneo-trabecular_dysgenesis|Foveal_hypoplasia_and_presenile_cataract_syndrome|Keratitis,_hereditary|Wilms_tumor,_aniridia,_genitourinary_anomalies,_and_mental_retardation_syndrome|Aniridia_1|Optic_nerve_hypoplasia,_bilateral|not_provided	Pathogenic	-	67	A	0.2754	0	N	0.3392	0.0536275	N	0.7192	0.084506	N
TTCTCAGGCAAACACATCTG	GATA	11	31794079	G	A	PAX6	Irido-corneo-trabecular_dysgenesis|Aniridia_1|not_provided	Pathogenic	-	6	A	0.9641	0.0333579	N	0.9714	0.241879	Y	0.982	0.304125	Y
AATTTACTCTTGGGTAAAGG	ATGT	11	31794651	G	A	PAX6	Aniridia_1	Pathogenic	-	6	A	0.9372	0.0825673	Y	0.9362	0.243225	Y	0.9589	0.308382	Y
CTTCCACTTCAGCTGAAGTC	GCAT	11	31794690	G	A	PAX6	Aniridia_1|not_provided	Pathogenic/Likely_pathogenic	-	6	A	0.9547	0.0159435	N	0.9736	0.256349	Y	0.969	0.268994	Y
CAGCTAAAGTCGCATTTGAG	CCTC	11	31794699	G	A	PAX6	Irido-corneo-trabecular_dysgenesis|Aniridia_1|Optic_nerve_hypoplasia,_bilateral|not_provided	Pathogenic	-	678	A	0.8596	0.0593984	N	0.5579	0.0598069	N	0.6327	0.0629536	N
AAGTCACATTTGAGCCTCAT	CTGA	11	31794705	G	A	PAX6	Irido-corneo-trabecular_dysgenesis|Aniridia_1|not_provided	Pathogenic	-	68	A	0.714	0.0086394	N	0.5264	0.0982262	N	0.8618	0.159174	N
TTCCTATTGCTGGCAGCCAT	CTGG	11	31794774	G	A	PAX6	Aniridia_1	Pathogenic	-	6	A	0.963	0.151384	Y	0.9528	0.364922	Y	0.9841	0.282141	Y
AGGTTACCCTGGCACCGAAG	TCCC	11	31800703	G	A	PAX6	Irido-corneo-trabecular_dysgenesis|Aniridia_1	Pathogenic	-	6	A	0.9614	0.224487	Y	0.9795	0.363101	Y	0.9886	0.376953	Y
GTTGCAAAGAACTCTGTTTA	TTGA	11	31800832	G	A	PAX6	Foveal_hypoplasia_and_presenile_cataract_syndrome|Aniridia_1	Pathogenic	-	678	A	0.6312	0.0449414	N	0.197	0.0279346	N	0.5602	0.0872792	N
GTCTCAGATTTCCCAAGCAA	AGAT	11	31801611	G	A	PAX6	Aniridia_1|not_provided	Pathogenic	-	68	A	0.6355	0.0125829	N	0.9132	0.209853	Y	0.9864	0.227957	Y
ATTTTACTTACAACTTCTGG	AGTC	11	31801663	G	A	PAX6	Aniridia_1|not_provided	Likely_pathogenic	-	6	A	0.9601	0.0563579	Y	0.9625	0.137541	Y	0.9693	0.142778	Y
CCTGGATCTGATGGAGCCAG	TCTC	11	31801716	G	A	PAX6	Coloboma_of_optic_disc	Pathogenic	-	6	A	0.9589	0.155725	Y	0.9214	0.2919	Y	0.9666	0.262335	Y
CACCTACAGAATTCGGGAAA	TGTC	11	31802706	G	A	PAX6	Irido-corneo-trabecular_dysgenesis|Aniridia_1	Pathogenic	-	68	A	0.8174	0.105526	N	0.43	0.052675	N	0.7302	0.136328	N
AATTCAGGAAATGTCGCACG	GCCG	11	31802715	G	A	PAX6	Aniridia_1	Pathogenic	-	6	A	0.9694	0.0277248	N	0.9609	0.25387	Y	0.9794	0.331723	Y
CGGCCAGGCCCCGCTGTGAG	CTAG	11	31802733	G	A	PAX6	Aniridia_1	Pathogenic	-	6	A	0.8881	0.0261989	N	0.9495	0.211738	Y	0.9806	0.265252	Y
CTGCCAGGTGGAGTCCGGCA	GTGG	11	31802769	G	A	PAX6	Aniridia_1	Likely_pathogenic	-	6	A	0.9016	0.0837586	Y	0.8505	0.380854	N	0.982	0.434142	Y
GAGCTAATTCACTCCGCTGT	GACC	11	31802817	G	A	PAX6	Irido-corneo-trabecular_dysgenesis|Aniridia_1	Pathogenic	-	67	A	0.7038	0.056304	N	0.262	0.0394834	N	0.3923	0.0830107	N
GGACCAGGAGAACTTTCGCT	GACA	11	32392020	G	A	WT1	Nephrotic_syndrome,_type_4|Steroid-resistant_nephrotic_syndrome|Nephrotic_range_proteinuria|Frasier_syndrome|Wilms_tumor_1|Wilms_tumor,_aniridia,_genitourinary_anomalies,_and_mental_retardation_syndrome|Drash_syndrome|Meacham_syndrome|not_provided	Pathogenic	-	6	A	0.9574	0.137961	Y	0.9367	0.136758	Y	0.9765	0.225474	Y
TGAACAAGAAAACCTTCGTT	CACA	11	32392705	G	A	WT1	Meacham_syndrome|not_provided	Pathogenic	-	467	A	0.7965	0.0699327	N	0.0911	0.00715135	N	0.1862	0.0192531	N
CCTTCATTCACAGTCCTTGA	AGTC	11	32392717	G	A	WT1	Nephrotic_syndrome,_type_4|Mesothelioma,_malignant|Frasier_syndrome|Wilms_tumor_1|Wilms_tumor,_aniridia,_genitourinary_anomalies,_and_mental_retardation_syndrome|Drash_syndrome|Meacham_syndrome|Aniridia_1	Pathogenic	-	6	A	0.952	0.0113288	N	0.9804	0.207355	Y	0.987	0.230168	Y
ACGTCACACATCCTGCAGGC	AGAG	11	32396401	G	A	WT1	Frasier_syndrome|Wilms_tumor_1|Wilms_tumor,_aniridia,_genitourinary_anomalies,_and_mental_retardation_syndrome|Drash_syndrome|not_provided	Pathogenic	-	68	A	0.795	0.101999	N	0.2127	0.0527709	N	0.8502	0.203793	N
GCTGGAATGTCATTTGGTAT	AAAT	11	32417631	G	A	WT1	Frasier_syndrome	Likely_pathogenic	-	67	A	0.6024	0.0503606	N	0.0899	0.0208928	N	0.1684	0.0344378	N
GCACTACTCCTCGTGCGGCT	CCGC	11	32434883	G	A	WT1	Frasier_syndrome|Wilms_tumor_1|Wilms_tumor,_aniridia,_genitourinary_anomalies,_and_mental_retardation_syndrome|Drash_syndrome	Pathogenic	-	6	A	0.9762	0.0687245	Y	0.9841	0.0524525	Y	0.9845	0.0330792	N
CAGCAACGCGTTCAGGTCCC	GCAC	11	32435111	G	A	WT1	Nephrotic_syndrome,_type_4	Pathogenic	-	56	A	0.2455	0.0134534	N	0	0	N	0	0	N
GAGATAGTTTCACAGCACGC	AGTG	11	34916789	G	A	PDHX	Pyruvate_dehydrogenase_E3-binding_protein_deficiency|not_provided	Likely_pathogenic	-	46	A	0.651	0.0738885	N	0.2447	0.042431	N	0.3275	0.078338	N
TTCTAACAAATGCCAGATGT	TAAT	11	34984569	G	A	PDHX	Pyruvate_dehydrogenase_E3-binding_protein_deficiency	Pathogenic	-	568	A	0.1339	0.0102835	N	0	0	N	0	0	N
CGGAGAGAGAAACTGAGGCA	GAAA	11	35663574	G	A	TRIM44	Aniridia_3	Pathogenic	-	468	A	0.345	0.059823	N	0.0079	0.00151996	N	0.0153	0.00414936	N
CTATTATCCCTCTTGCCGAT	ATCC	11	36574287	G	A	RAG1	Combined_cellular_and_humoral_immune_defects_with_granulomas|Severe_combined_immunodeficiency,_autosomal_recessive,_T_cell-negative,_B_cell-negative,_NK_cell-positive|Histiocytic_medullary_reticulosis	Pathogenic	-	6	A	0.7703	0	N	0.8619	0.024478	N	0.8453	0.0257816	N
GGGCCAGCCCCGCCAACATC	TTCT	11	36574485	G	A	RAG1	Combined_cellular_and_humoral_immune_defects_with_granulomas|Severe_combined_immunodeficiency,_autosomal_recessive,_T_cell-negative,_B_cell-negative,_NK_cell-positive	Pathogenic	-	6	A	0.9241	0.0226404	N	0.9341	0.167297	Y	0.9717	0.148184	Y
GCCCCACCAACATCTTCTGT	CGCT	11	36574491	G	A	RAG1	Combined_cellular_and_humoral_immune_defects_with_granulomas|Severe_combined_immunodeficiency,_autosomal_recessive,_T_cell-negative,_B_cell-negative,_NK_cell-positive|Histiocytic_medullary_reticulosis	Pathogenic	-	6	A	0.9352	0.0721039	Y	0.9366	0.19603	Y	0.922	0.261018	Y
CATCCATGTCAACACCTTCC	TCAG	11	36574725	G	A	RAG1	Combined_cellular_and_humoral_immune_defects_with_granulomas|Severe_combined_immunodeficiency,_autosomal_recessive,_T_cell-negative,_B_cell-negative,_NK_cell-positive|not_provided	Pathogenic	-	6	A	0.9433	0.0548057	Y	0.9689	0.211123	Y	0.9752	0.262036	Y
GTTCCACTATGATTCAGCTT	TGGT	11	36574986	G	A	RAG1	Histiocytic_medullary_reticulosis	Pathogenic	-	6	A	0.9451	0.0299597	N	0.927	0.147022	Y	0.9674	0.206637	Y
ACCACAAGACGCTGACTGCC	ATCC	11	36575309	G	A	RAG1	not_provided	Likely_pathogenic	-	467	A	0.522	0	N	0.038	0.0037202	N	0.0883	0.0087417	N
TGTGCAGGAAGTGGAAGGCC	TCGA	11	36575451	G	A	RAG1	not_provided	Likely_pathogenic	-	6	A	0.9501	0.0439896	N	0.9757	0.267049	Y	0.986	0.258135	Y
GCCTCAAGGCTTCTGGCTCA	GTCT	11	36575468	G	A	RAG1	Severe_combined_immunodeficiency,_B_cell-negative	Pathogenic	-	67	A	0.5522	0.0160138	N	0.364	0.0619892	N	0.6814	0.114339	N
CACCCATCTGGAAGCCTCTC	AAAA	11	36575514	G	A	RAG1	Histiocytic_medullary_reticulosis|Inherited_Immunodeficiency_Diseases|not_provided	Pathogenic/Likely_pathogenic	-	6	A	0.9426	0.111698	Y	0.9015	0.199502	Y	0.9616	0.254439	Y
GGATCAGGTGAAAGGGGTCT	CAGC	11	36575637	G	A	RAG1	Combined_cellular_and_humoral_immune_defects_with_granulomas|not_provided	Pathogenic	-	6	A	0.9635	0.067445	Y	0.959	0.125149	Y	0.9749	0.260883	Y
ATGGCAATCATCATGCCCTG	CTAA	11	36575994	G	A	RAG1	not_provided	Likely_pathogenic	-	67	A	0.752	0.0280496	N	0.3113	0.0523918	N	0.5434	0.0893893	N
GCATGAGCAAGTGAGGGAAA	TGAG	11	36576181	G	A	RAG1	Combined_cellular_and_humoral_immune_defects_with_granulomas|Severe_combined_immunodeficiency,_autosomal_recessive,_T_cell-negative,_B_cell-negative,_NK_cell-positive	Pathogenic	-	6	A	0.9391	0.122834	Y	0.9423	0.0834878	Y	0.9793	0.135241	Y
CTTCCAGAAAATGAATGCCA	GGCA	11	36576228	G	A	RAG1	Severe_combined_immunodeficiency_disease|not_provided	Pathogenic	-	68	A	0.7897	0.0293768	N	0.535	0.158948	N	0.9602	0.212492	Y
GTAGCAAAGAGGAGGGAGGT	AGCA	11	36593952	G	A	RAG2	Severe_combined_immunodeficiency_disease|Combined_cellular_and_humoral_immune_defects_with_granulomas|Severe_combined_immunodeficiency,_autosomal_recessive,_T_cell-negative,_B_cell-negative,_NK_cell-positive	Likely_pathogenic	-	678	A	0.6316	0.104972	N	0.2502	0.0103833	N	0.5518	0.0466823	N
CAGGTAGGATCGAGGTACGA	ATCA	11	44109196	G	A	EXT2	not_provided	Pathogenic	-	6	A	0.9867	0.158267	Y	0.9603	0.175831	Y	0.9783	0.272652	Y
GACAGATAGGAGGCATATTT	GGGG	11	44109284	G	A	EXT2	Multiple_exostoses_type_2|not_provided	Pathogenic	-	468	A	0.7088	0.148848	N	0.0223	0.00228129	N	0.139	0.0177364	N
GCTACAATGTCAGCATTCCT	GTCT	11	44114237	G	A	EXT2	Multiple_exostoses_type_2|Seizures,_scoliosis,_and_macrocephaly_syndrome|not_provided	Pathogenic	-	467	A	0.2893	0.0309551	N	0.073	0.0083366	N	0.1048	0.0177846	N
CCAGGATAAGGTACATTCAT	CCCA	11	44114302	G	A	EXT2	Multiple_exostoses_type_2|not_provided	Pathogenic	-	68	A	0.5727	0.0878522	N	0.028	0.0015848	N	0.5495	0.039509	N
TTGTAATCCACGGCAATACT	TCCT	11	44124788	G	A	EXT2	Multiple_exostoses_type_2	Pathogenic	-	56	A	0.0171	0.0007353	N	0	0	N	0	0	N
TGGCTATGTCCCGGTTGTCA	TTGC	11	44126892	G	A	EXT2	Multiple_exostoses_type_2	Pathogenic	-	6	A	0.9922	0.128192	Y	0.9776	0.225728	Y	0.9934	0.285304	Y
GACTGAAAGAGGTGGGTAGT	ACCT	11	44126950	G	A	EXT2	Multiple_exostoses_type_2	Pathogenic	-	678	A	0.4735	0.0302566	N	0.3741	0.0271597	N	0.3689	0.041575	N
AAGAGATGGGTAGTACCTCC	TAGT	11	44126956	G	A	EXT2	Multiple_exostoses_type_2	Pathogenic	-	46	A	0.7198	0.141441	N	0.0409	0.00782008	N	0.0824	0.021869	N
AGACAAGTAAGAGGCCAAGT	CTTG	11	44130138	G	A	EXT2	Seizures,_scoliosis,_and_macrocephaly_syndrome	Likely_pathogenic	-	56	A	0.0587	0.00523604	N	0	0	N	0.0152	0.00166896	N
CCGGTAGTTCTGGGAAGCGT	ACTT	11	44171618	G	A	EXT2	Multiple_exostoses_type_2	Pathogenic	-	6	A	0.9739	0.143261	Y	0.9644	0.373126	Y	0.9826	0.383214	Y
CGGTGATTCTGGGAAGCGTA	CTTC	11	44171619	G	A	EXT2	not_provided	Pathogenic	-	6	A	0.9427	0.042233	N	0.9621	0.235233	Y	0.9749	0.156081	Y
GTTCTAGGAAGCGTACTTCC	AGTC	11	44171624	G	A	EXT2	Multiple_exostoses_type_2	Pathogenic	-	6	A	0.8858	0.115951	N	0.9692	0.349397	Y	0.9841	0.407713	Y
CTGTGATAAGTGAATTCCAG	TGCT	11	44171743	G	A	EXT2	Multiple_exostoses_type_2	Pathogenic	-	68	A	0.8084	0.115197	N	0.0299	0.00882947	N	0.3735	0.0949064	N
AAGTGAAAGTATGAGTCTGA	GTGG	11	44232430	G	A	EXT2	Multiple_exostoses_type_2	Pathogenic	-	678	A	0.64	0.048576	N	0.3266	0.0365465	N	0.5181	0.0748655	N
CCTTCAGTTCTGGAACCAGA	CCTA	11	44267607	G	A	ALX4	Frontonasal_dysplasia_2|Inborn_genetic_diseases	Pathogenic	-	6	A	0.878	0.0147504	N	0.97	0.17072	Y	0.9886	0.219568	Y
CAGCTATTCCCGCGCATACA	CGTC	11	44275389	G	A	ALX4	Parietal_foramina_2	Pathogenic	-	6	A	0.9574	0.128866	Y	0.9713	0.156088	Y	0.9859	0.231489	Y
GGTTCACACCACCCGGTTTG	ACCG	11	45914619	G	A	PEX16	Peroxisome_biogenesis_disorder_8A|not_provided	Pathogenic	-	68	A	0.8488	0.0482118	N	0.221	0.0601562	N	0.7595	0.24266	N
TTTTCACTCTTGCCTCTTGC	TTTG	11	45949458	G	A	PHF21A	Inborn_genetic_diseases	Pathogenic	-	6	A	0.9085	0.00590525	N	0.9681	0.114817	Y	0.9818	0.108783	Y
AGGGCATACCGCCACCAGTG	AGTA	11	46726564	G	A	F2	Prolonged_prothrombin_time	Likely_pathogenic	-	68	A	0.0894	0.026668	N	0.0529	0.0140026	N	0.2861	0.0956146	N
TGTTCAAGAAGAAGTCGCTG	GAGG	11	46726734	G	A	F2	Hereditary_factor_II_deficiency_disease	Pathogenic	-	67	A	0.7771	0.0446055	N	0.4764	0.108714	N	0.5982	0.192501	N
AAACCAAAAGAGAGCTCCTG	GAAT	11	46726761	G	A	F2	Hereditary_factor_II_deficiency_disease	Pathogenic	-	678	A	0.7864	0.086504	N	0.4514	0.0380982	N	0.8386	0.108012	N
GGTGCACATTGGCAAGCACT	CCCG	11	46728139	G	A	F2	Hereditary_factor_II_deficiency_disease	Pathogenic	-	68	A	0.8631	0.101155	N	0.1705	0.0399652	N	0.5294	0.137168	N
CTCCCACACCAGGTACAGAA	CTGG	11	46728157	G	A	F2	DYSPROTHROMBINEMIA_PROTHROMBIN_HIMI-II	Pathogenic	-	68	A	0.4028	0.0387494	N	0.2455	0.0583799	N	0.6938	0.191003	N
TGACCAGGATGGGAAATATG	GCTT	11	46739326	G	A	F2	Thrombophilia_due_to_thrombin_defect	Pathogenic	-	6	A	0.8105	0.0707567	N	0.9413	0.116909	Y	0.9732	0.164471	Y
GGCCCAGGGACTGTCAAGGT	TCTG	11	46876494	G	A	LRP4	Sclerosteosis_2	Pathogenic	-	6	A	0.8718	0.0994724	N	0.8636	0.277216	N	0.9757	0.337885	Y
CTTACAGTGACTCCCATCCA	GATT	11	46890298	G	A	LRP4	Cenani-Lenz_syndactyly_syndrome	Likely_pathogenic	-	46	A	0.7568	0.129261	N	0.1996	0.0582632	N	0.1866	0.0657578	N
CCTGCACCAGGTTAGAGGGA	AAGC	11	47234872	G	A	DDB2	Xeroderma_pigmentosum,_group_E	Pathogenic	-	6	A	0.9539	0.109412	Y	0.9565	0.232621	Y	0.9782	0.352543	Y
CCTCCAGACCCTGAGCAGCG	TCCA	11	47268596	G	A	NR1H3	Multiple_sclerosis	Pathogenic	-	68	A	0.6408	0.0117907	N	0.7802	0.161735	N	0.9428	0.150942	Y
CAAGCACCTGGTGGACTGCT	GTAG	11	47275093	G	A	MADD	Neurodevelopmental_disorder_with_dysmorphic_facies,_impaired_speech,_and_hypotonia	Pathogenic	-	6	A	0.9798	0.17509	Y	0.8688	0.115637	N	0.9394	0.160919	Y
ACAAGATGAGAGGCAAGCTT	CCTA	11	47276203	G	A	MADD	Deeah_syndrome	Pathogenic	-	46	A	0.9335	0.0860687	Y	0.1572	0.00732552	N	0.6052	0.0294127	N
TCTAGATAATAAATGGTAGA	GCTG	11	47289494	G	A	MADD	Deeah_syndrome	Pathogenic	-	468	A	0.7453	0.0655864	N	0.1256	0.0139039	N	0.0845	0.0092105	N
ACCTCACACCTCCAGGCGGC	ACTC	11	47332075	G	A	MYBPC3	Cardiomyopathy|Hypertrophic_cardiomyopathy|Long_QT_syndrome|Familial_hypertrophic_cardiomyopathy_4|Left_ventricular_noncompaction_10|Primary_familial_hypertrophic_cardiomyopathy|Cardiovascular_phenotype|not_provided	Pathogenic/Likely_pathogenic	-	68	A	0.7987	0	N	0.4384	0.0873731	N	0.936	0.117749	Y
GCCCTATAAGTTGGTGGCCC	TGCA	11	47332111	G	A	MYBPC3	not_provided	Pathogenic	-	68	A	0.7133	0.0240382	N	0.4356	0.0536224	N	0.7337	0.082101	N
TCCCTACTTGCTGAACATGC	GGAA	11	47332189	G	A	MYBPC3	See_cases|Cardiomyopathy|Hypertrophic_cardiomyopathy|Left_ventricular_hypertrophy|Familial_hypertrophic_cardiomyopathy_4|Primary_familial_hypertrophic_cardiomyopathy|Cardiovascular_phenotype|not_provided	Pathogenic/Likely_pathogenic	-	6	A	0.9699	0.221913	Y	0.962	0.29745	Y	0.9736	0.382041	Y
GGGCTAGGTGAAGCTTGGGG	CCTC	11	47332640	G	A	MYBPC3	not_provided	Pathogenic	-	6	A	0.964	0.111535	Y	0.9864	0.337349	Y	0.9955	0.319356	Y
AACCTACAGCACCAGCGTGG	CCTT	11	47333566	G	A	MYBPC3	Cardiomyopathy|Hypertrophic_cardiomyopathy|Familial_hypertrophic_cardiomyopathy_4|Primary_familial_hypertrophic_cardiomyopathy|Cardiovascular_phenotype|not_provided	Pathogenic	-	68	A	0.8635	0.0647625	N	0.4179	0.0627268	N	0.7098	0.141534	N
GGGCTACCCCTCTTTGGTCC	AGGT	11	47333713	G	A	MYBPC3	not_provided	Pathogenic	-	6	A	0.9865	0.192959	Y	0.9512	0.334442	Y	0.9823	0.407163	Y
CACCTAGAAAGGGATGAGAA	GGTT	11	47333924	G	A	MYBPC3	not_provided	Pathogenic	-	68	A	0.9653	0.168638	Y	0.7486	0.12045	N	0.9433	0.225543	Y
CTTCTAAATGGTCTGGCGCA	GGTG	11	47333966	G	A	MYBPC3	Hypertrophic_cardiomyopathy	Pathogenic	-	678	A	0.834	0.0582966	N	0.3708	0.0591797	N	0.7949	0.129012	N
CAGCTAAAGCCGTGGCCGTT	CTGT	11	47333996	G	A	MYBPC3	Hypertrophic_cardiomyopathy|Primary_familial_hypertrophic_cardiomyopathy|not_provided	Pathogenic	-	678	A	0.8683	0.0416784	N	0.4248	0.0461333	N	0.7668	0.088182	N
CTCACACAGGATCTCCTGCA	CTGT	11	47335042	G	A	MYBPC3	Cardiomyopathy|Hypertrophic_cardiomyopathy|Familial_hypertrophic_cardiomyopathy_4|Familial_hypertrophic_cardiomyopathy_1|not_provided	Pathogenic	-	468	A	0.7232	0.0948838	N	0.0944	0.0124136	N	0.069	0.0136206	N
CTCCTACACTGTCACCGGCT	CCGT	11	47335054	G	A	MYBPC3	not_provided	Pathogenic	-	68	A	0.6945	0.0784785	N	0.1953	0.0376343	N	0.6504	0.151218	N
CCACCAGTAGCTCTTCTTCT	TCTT	11	47337544	G	A	MYBPC3	Hypertrophic_cardiomyopathy|Familial_hypertrophic_cardiomyopathy_4|Left_ventricular_noncompaction_10|not_specified|not_provided	Pathogenic/Likely_pathogenic	-	6	A	0.9571	0.0707297	Y	0.9343	0.0670827	Y	0.9199	0.0468229	Y
CCACTATACTGTGCAGGAGT	CCTC	11	47337732	G	A	MYBPC3	Cardiomyopathy|Hypertrophic_cardiomyopathy|Familial_hypertrophic_cardiomyopathy_4|Cardiovascular_phenotype	Pathogenic/Likely_pathogenic	-	68	A	0.5151	0.101114	N	0.6364	0.0505938	N	0.7594	0.0322745	N
GACCTAGTCCTCGCCCACAG	GGTT	11	47338547	G	A	MYBPC3	Hypertrophic_cardiomyopathy	Likely_pathogenic	-	6	A	0.9712	0.147234	Y	0.9893	0.214777	Y	0.9898	0.327921	Y
TACCTACGTGATAGCCTTCT	GCCA	11	47339653	G	A	MYBPC3	Hypertrophic_cardiomyopathy|Familial_hypertrophic_cardiomyopathy_4	Pathogenic/Likely_pathogenic	-	6	A	0.9569	0.12832	Y	0.957	0.186041	Y	0.9693	0.214409	Y
CTCACACCTGTAATCCCAGC	ACTT	11	47340403	G	A	MYBPC3	Hypertrophic_cardiomyopathy	Pathogenic	-	46	A	0.8705	0.0775616	N	0.3168	0.058513	N	0.5254	0.0948872	N
ACCCTACCTGGGTACGAAGT	CAAT	11	47341006	G	A	MYBPC3	Hypertrophic_cardiomyopathy|Cardiovascular_phenotype	Pathogenic	-	6	A	0.9913	0.240688	Y	0.9713	0.301589	Y	0.9826	0.373879	Y
CAATGATCAGTTTGTGGACC	CTGC	11	47341230	G	A	MYBPC3	Cardiomyopathy,_left_ventricular_noncompaction|not_provided	Likely_pathogenic	-	6	A	0.9714	0	N	0.9423	0.0363728	N	0.978	0	N
ACCCTACACAATGAGCTCAG	CCAG	11	47342581	G	A	MYBPC3	not_provided	Pathogenic	-	68	A	0.7248	0.128	N	0.4037	0.0859074	N	0.7386	0.21124	N
TCTCTACCCGTCCTTCTTGA	ACCG	11	47342680	G	A	MYBPC3	Hypertrophic_cardiomyopathy|not_provided	Pathogenic	-	6	A	0.9781	0.329522	Y	0.9599	0.376953	Y	0.9821	0.460703	Y
CTCCCAGGTCAGCTCCACCC	CGTC	11	47342719	G	A	MYBPC3	Cardiomyopathy|Hypertrophic_cardiomyopathy|Familial_hypertrophic_cardiomyopathy_4|Primary_familial_hypertrophic_cardiomyopathy	Pathogenic/Likely_pathogenic	-	6	A	0.8935	0.0198357	N	0.9473	0.235594	Y	0.9811	0.31248	Y
CCGCTACCCCACCATCACCA	GCTG	11	47342882	G	A	MYBPC3	not_provided	Pathogenic	-	6	A	0.9868	0.247292	Y	0.9577	0.32964	Y	0.9839	0.381261	Y
CAGCTAGTCCTCCAAGGGGC	GCGT	11	47342900	G	A	MYBPC3	not_provided	Pathogenic	-	6	A	0.9834	0.0979466	Y	0.9858	0.261336	Y	0.9937	0.300097	Y
CACAGAGGGCTCTGTCCAGG	CAGG	11	47342930	G	A	MYBPC3	Familial_hypertrophic_cardiomyopathy_4	Likely_pathogenic	-	46	A	0.4852	0.0567199	N	0.0227	0.00336641	N	0.0918	0.0137333	N
GCACTAGTAGGCTGCGTCGT	CCGC	11	47343069	G	A	MYBPC3	not_provided	Pathogenic	-	6	A	0.9849	0.117105	Y	0.9908	0.0778769	Y	0.9916	0.0533481	Y
GCACTAGCTGATGGTCAGGG	TACG	11	47343099	G	A	MYBPC3	Hypertrophic_cardiomyopathy	Pathogenic	-	6	A	0.9801	0.260511	Y	0.8897	0.0968883	N	0.9909	0.157454	Y
CATCTAGATCTCCTGGCCAT	TCTT	11	47343505	G	A	MYBPC3	Hypertrophic_cardiomyopathy|not_provided	Pathogenic	-	68	A	0.9295	0	N	0.8657	0.0731516	N	0.9766	0.0934606	Y
CTCCTAGCCATTCTTGAGCC	ATTT	11	47343514	G	A	MYBPC3	not_provided	Pathogenic	-	6	A	0.972	0	N	0.985	0.120466	Y	0.9907	0.0648908	Y
CACCTAGTAGGCCGGCTCCA	GCTT	11	47343595	G	A	MYBPC3	Primary_familial_hypertrophic_cardiomyopathy|not_provided	Pathogenic	-	6	A	0.9831	0.179317	Y	0.9847	0.11777	Y	0.9932	0.16646	Y
TCTTTACCTGTGTGTGGCTC	TCCA	11	47345754	G	A	MYBPC3	Hypertrophic_cardiomyopathy	Likely_pathogenic	-	6	A	0.9754	0.0274087	N	0.9878	0.184422	Y	0.9881	0.334669	Y
GTACTAGAAGGCGATGCGCT	CGTA	11	47346282	G	A	MYBPC3	not_provided	Pathogenic	-	68	A	0.9736	0.130462	Y	0.6606	0.0305197	N	0.9456	0.098437	Y
TGCCTACCGTAGGATCTCCC	ACAC	11	47346318	G	A	MYBPC3	Hypertrophic_cardiomyopathy	Pathogenic	-	6	A	0.9857	0.224542	Y	0.9706	0.276815	Y	0.9785	0.413221	Y
CAGCTACAGGTGCTGGCCCA	CCTT	11	47349806	G	A	MYBPC3	Hypertrophic_cardiomyopathy	Likely_pathogenic	-	68	A	0.8625	0.123596	N	0.2991	0.0382848	N	0.3917	0.0696834	N
GTGCTAGCCCACCTTGCTGC	TCAG	11	47349815	G	A	MYBPC3	Hypertrophic_cardiomyopathy|not_provided	Pathogenic	-	6	A	0.9772	0.109251	Y	0.9842	0.281284	Y	0.9914	0.251518	Y
ATCCTATGGCCGCATCACGA	AGAG	11	47350035	G	A	MYBPC3	Hypertrophic_cardiomyopathy	Pathogenic	-	6	A	0.9893	0.178668	Y	0.9917	0.363756	Y	0.9942	0.39589	Y
CTGTGACCGCATCACGAAGA	GGCC	11	47350038	G	A	MYBPC3	Familial_hypertrophic_cardiomyopathy_4	Pathogenic	-	6	A	0.9632	0.079175	Y	0.981	0.241816	Y	0.9771	0.284825	Y
CCTGGATTCCCTCATGGTGG	GGCT	11	47410315	G	A	SLC39A13	Spondylocheirodysplasia,_Ehlers-Danlos_syndrome-like	Pathogenic	-	6	A	0.9015	0.13216	Y	0.9147	0.279898	Y	0.9395	0.320557	Y
CACCTACCCCAGGCGGTTTC	CGAT	11	47441670	G	A	RAPSN	Myasthenic_syndrome,_congenital,_11,_associated_with_acetylcholine_receptor_deficiency|Pena-Shokeir_syndrome_type_I	Pathogenic	-	6	A	0.99	0.075438	Y	0.9727	0.193665	Y	0.9831	0.245972	Y
GGAAGACTGTCTGCAGAGCC	AGGT	11	47441729	G	A	RAPSN	Arthrogryposis_multiplex_congenita|Fetal_akinesia_sequence	Likely_pathogenic	-	46	A	0.6147	0.0665105	N	0.1353	0.00918687	N	0.3463	0.0228558	N
AGAGCACCTGCAGTGGCCGG	TCCC	11	47441875	G	A	RAPSN	not_provided	Likely_pathogenic	-	6	A	0.9639	0.0474239	N	0.9211	0.12573	Y	0.9249	0.118295	Y
CTGCCACCTTGCAGGGGAAG	AACA	11	47442780	G	A	RAPSN	Fetal_akinesia_deformation_sequence_2	Pathogenic	-	6	A	0.9289	0.0682741	Y	0.9081	0.32283	Y	0.9647	0.360315	Y
CACGCAGCACTCGAGCATGG	CGTC	11	47447853	G	A	RAPSN	Myopathy|Myasthenic_syndrome,_congenital,_11,_associated_with_acetylcholine_receptor_deficiency	Pathogenic/Likely_pathogenic	-	6	A	0.8938	0.0157309	N	0.961	0.125218	Y	0.9865	0.129429	Y
GACCTAGCCTCCGAGCTGGG	CACC	11	47447973	G	A	RAPSN	Myasthenic_syndrome,_congenital,_11,_associated_with_acetylcholine_receptor_deficiency|Pena-Shokeir_syndrome_type_I	Pathogenic	-	6	A	0.9755	0.0817469	Y	0.9549	0.188402	Y	0.9926	0.218471	Y
GAGCTAGGCACCTGCCCTGG	TACC	11	47447985	G	A	RAPSN	Myasthenic_syndrome,_congenital,_11,_associated_with_acetylcholine_receptor_deficiency|Pena-Shokeir_syndrome_type_I	Pathogenic	-	6	A	0.9794	0.164735	Y	0.9826	0.242506	Y	0.9955	0.327121	Y
GCTGCATGCCAGGTTCAGGT	AGCT	11	47448072	G	A	RAPSN	not_provided	Likely_pathogenic	-	6	A	0.9689	0.144657	Y	0.9615	0.348928	Y	0.988	0.3952	Y
TGTCTAGTTGGACTGGTACA	GCTG	11	47448904	G	A	RAPSN	Myasthenic_syndrome,_congenital,_11,_associated_with_acetylcholine_receptor_deficiency|Pena-Shokeir_syndrome_type_I	Pathogenic	-	6	A	0.9691	0.194789	Y	0.9814	0.399135	Y	0.9859	0.39229	Y
GACTCATTCATGAAGCCAGT	ATTT	11	47685934	G	A	AGBL2	Abnormality_of_brain_morphology	Likely_pathogenic	-	6	A	0.9433	0.0352794	N	0.9777	0.126514	Y	0.9796	0.123723	Y
CCACAAGATAGAGCCTCCTC	AAAT	11	57599878	G	A	SERPING1	not_provided	Pathogenic	-	568	A	0.2146	0.0214171	N	0	0	N	0	0	N
TGCTCAGTAAGACCCTGCTT	GAAT	11	57600377	G	A	SERPING1	Hereditary_angioedema_type_1|not_provided	Pathogenic/Likely_pathogenic	-	6	A	0.9767	0.0975723	Y	0.9362	0.162243	Y	0.9859	0.283742	Y
CCCCAAACCTGGCCATAAGG	GACA	11	57606009	G	A	SERPING1	Hereditary_angioedema_type_1	Pathogenic	-	567	A	0.0509	0.00476933	N	0	0	N	0	0	N
CGGCTACAGCCTCCGCCATC	TCTG	11	57614450	G	A	SERPING1	Hereditary_C1_esterase_inhibitor_deficiency_-_dysfunctional_factor	Pathogenic	-	68	A	0.878	0.157074	N	0.3197	0.0936721	N	0.4977	0.151599	N
GGCCCACACCCTGCTGGTCT	TTGA	11	57614475	G	A	SERPING1	Hereditary_angioedema_type_1|Hereditary_C1_esterase_inhibitor_deficiency_-_dysfunctional_factor|not_provided	Pathogenic	-	68	A	0.5105	0.0149576	N	0.1111	0.0129876	N	0.7803	0.0994102	N
TTGAAATGCAGCAGCCCTTC	CTCT	11	57614495	G	A	SERPING1	Hereditary_angioedema_type_1	Pathogenic	-	456	A	0.3692	0.0125528	N	0.0286	0.00238524	N	0.1307	0.0057508	N
AGTGCATTTGGGCCGCCGTC	CCAC	11	57659895	G	A	CLP1	Pontocerebellar_hypoplasia,_type_10|not_provided	Pathogenic/Likely_pathogenic	-	6	A	0.7617	0.0812734	N	0.9247	0.231452	Y	0.9868	0.2392	Y
TACGCAGTATGTAAAGACCT	GGGC	11	57739039	G	A	TMX2	Neurodevelopmental_disorder_with_microcephaly,_cortical_malformations,_and_spasticity	Pathogenic	-	6	A	0.9787	0.077513	Y	0.9714	0.0782948	Y	0.9786	0.109505	Y
CTACTAGGCTCCTTTGGCCC	AGCA	11	57801783	G	A	CTNND1	Cleft_lip_with_or_without_cleft_palate	Pathogenic	-	6	A	0.9777	0.032753	N	0.9837	0.0588253	Y	0.983	0.0804094	Y
AAGAAATTTCCTATCAGAGG	TTTG	11	59125980	G	A	FAM111B	Poikiloderma,_hereditary_fibrosing,_with_tendon_contractures,_myopathy,_and_pulmonary_fibrosis	Pathogenic	-	456	A	0.5237	0	N	0.1114	0.0081322	N	0.1866	0.00796782	N
GACTCATAGTATCATTGAGT	TTGG	11	59153374	G	A	FAM111A	Kenny-Caffey_syndrome_type_2|Osteocraniostenosis|Inborn_genetic_diseases|not_provided	Pathogenic/Likely_pathogenic	-	68	A	0.3043	0.0318906	N	0.1451	0.0181085	N	0.8158	0.15386	N
TAATCAGTCCAGCTCAAAGG	TCTC	11	59594048	G	A	OSBP	Short_stature	Pathogenic	-	6	A	0.9726	0	N	0.9389	0.0756753	Y	0.978	0.086064	Y
ACATCATGAGCTCTCCGGGG	CCAG	11	60875182	G	A	ZP1	Oocyte_maturation_defect_1	Pathogenic	-	6	A	0.9766	0.13604	Y	0.9486	0.121231	Y	0.9775	0.131181	Y
TTCTCAGGGGCAGGCCAGCT	CAGG	11	61273265	G	A	VWCE	Short_stature	Pathogenic	-	6	A	0.9593	0.0745376	Y	0.9749	0.342092	Y	0.9774	0.38881	Y
TGGGAAGCTCATCTGGGGCG	GTGG	11	61345352	G	A	TKFC	TKFC_deficiency|Inborn_errors_of_metabolism|Triokinase_and_FMN_cyclase_deficiency_syndrome	Likely_pathogenic	-	56	A	0.1899	0.0058869	N	0.067	0.0219358	N	0.1139	0.0227117	N
TGTGCATGCAGTAAGGCACT	CTGG	11	61364523	G	A	TMEM138	Joubert_syndrome_16	Pathogenic	-	6	A	0.9744	0.209496	Y	0.9709	0.281464	Y	0.9803	0.367318	Y
GACTAAGTAAGGACCAGAGC	AAGG	11	61367998	G	A	TMEM138	Joubert_syndrome_16	Pathogenic	-	56	A	0.0553	0.0101531	N	0	0	N	0	0	N
TGGCAAGTGTCCTGCTACCA	TATC	11	61393883	G	A	TMEM216	Joubert_syndrome|Meckel_syndrome,_type_2|Joubert_syndrome_2	Likely_pathogenic	-	56	A	0.0717	0.0056643	N	0	0	N	0.0107	0.00203086	N
AGAGGAGAATGTTGGAAAAC	TGCA	11	61437820	G	A	SDHAF2	Paragangliomas_2|Hereditary_cancer-predisposing_syndrome|Hereditary_Paraganglioma-Pheochromocytoma_Syndromes|not_provided	Pathogenic	-	68	A	0.9251	0.0910298	Y	0.6087	0.0665918	N	0.8194	0.127663	N
GAGGGAAATGTTGGAAAACT	GCAT	11	61437821	G	A	SDHAF2	Hereditary_cancer-predisposing_syndrome	Likely_pathogenic	-	678	A	0.6545	0.0435243	N	0.1487	0.0166395	N	0.5494	0.0490614	N
CTTAGATATGGGACTAGGAG	TCTT	11	61437849	G	A	SDHAF2	Hereditary_Paraganglioma-Pheochromocytoma_Syndromes	Likely_pathogenic	-	468	A	0.4718	0.0418487	N	0.0571	0.00554441	N	0.2223	0.0158055	N
TGCACAGAGTGAAGGCAAGT	TTGG	11	61774154	G	A	MYRF	Congenital_diaphragmatic_hernia|Abnormality_of_the_genitourinary_system|Heart,_malformation_of|Cardiac-urogenital_syndrome	Pathogenic/Likely_pathogenic	-	468	A	0.5057	0.0636171	N	0.1845	0.0237267	N	0.2468	0.059775	N
CCCCAAGTGTCATCGCTCAG	GAGG	11	61778379	G	A	MYRF	Congenital_diaphragmatic_hernia|Abnormality_of_the_genitourinary_system|Heart,_malformation_of	Likely_pathogenic	-	56	A	0.4639	0.0511218	N	0	0	N	0.0065	0.0015795	N
GCTGGATGCGTGTCTGGGCA	GGTC	11	61781046	G	A	MYRF	Cardiac-urogenital_syndrome	Pathogenic	-	6	A	0.9706	0.106087	Y	0.9807	0.252138	Y	0.9776	0.26708	Y
TCCTGAGGTCTTTCAGTCAA	TGGC	11	61781625	G	A	MYRF	not_provided	Pathogenic	-	6	A	0.8713	0.00906152	N	0.9595	0.289577	Y	0.9626	0.165086	Y
GCCAAATGGCTAATGCCCGC	TTAG	11	61951831	G	A	BEST1	Vitelliform_macular_dystrophy_type_2|not_provided	Pathogenic	-	456	A	0.5214	0.0161113	N	0.0604	0.00556888	N	0.0954	0.0086337	N
AAGTGACTAATGCCCGCTTA	GGCT	11	61951834	G	A	BEST1	Retinal_dystrophy|not_provided	Pathogenic	-	6	A	0.9452	0.144332	Y	0.9618	0.18582	Y	0.9619	0.216908	Y
TGCCCACTTAGGCTCCTTCT	CCCG	11	61951844	G	A	BEST1	Retinal_dystrophy|not_provided	Likely_pathogenic	-	6	A	0.9583	0.20431	Y	0.9482	0.24492	Y	0.9658	0.347012	Y
CTTAGACTCCTTCTCCCGCC	TGCT	11	61951850	G	A	BEST1	not_provided	Pathogenic	-	46	A	0.2323	0	N	0.0476	0.0081634	N	0.0601	0.00857026	N
CTGGCAGGGCAGCATCTACA	AGCT	11	61951880	G	A	BEST1	Vitelliform_macular_dystrophy_type_2|not_provided	Pathogenic	-	6	A	0.9551	0.107449	Y	0.9743	0.357763	Y	0.985	0.418723	Y
ATGGCAAGTTCTTAATCTTC	CTGC	11	61951909	G	A	BEST1	not_provided	Likely_pathogenic	-	67	A	0.3832	0.00348712	N	0.4575	0.102251	N	0.5389	0.0718893	N
CATCCACTTTATTTATAGGT	AAAG	11	61951946	G	A	BEST1	Vitelliform_macular_dystrophy_type_2|not_provided	Pathogenic/Likely_pathogenic	-	6	A	0.9542	0.0507634	Y	0.9443	0.197075	Y	0.9791	0.19347	Y
TCTACATGACGCTGGTCGTG	ACCC	11	61955726	G	A	BEST1	Retinal_dystrophy|Vitreoretinochoroidopathy	Pathogenic	-	46	A	0.7816	0.0626062	N	0.3382	0.0506285	N	0.3392	0.0605811	N
CCTGGACAACGTGCTCATCC	TGCG	11	61955874	G	A	BEST1	Vitelliform_macular_dystrophy_type_2	Pathogenic	-	68	A	0.8834	0.117934	N	0.1422	0.0423898	N	0.2686	0.0867847	N
TGAACATGAGCCCACTGTAC	AGAC	11	61956999	G	A	BEST1	not_provided	Pathogenic	-	46	A	0.9042	0.232289	Y	0.47	0.045261	N	0.7364	0.108324	N
CTTGCATACTCAGTGTGGAC	ACCT	11	61957403	G	A	BEST1	Macular_dystrophy|Vitelliform_macular_dystrophy_type_2|not_provided	Pathogenic/Likely_pathogenic	-	68	A	0.193	0.0170419	N	0.1704	0.0333302	N	0.6267	0.162566	N
CCCAGATGGTGACTGTGGCG	GTGT	11	61958146	G	A	BEST1	Microcornea,_rod-cone_dystrophy,_cataract,_and_posterior_staphyloma_2	Pathogenic	-	46	A	0.7687	0.102083	N	0.098	0.025186	N	0.0588	0.00948444	N
CTGTGACGGTGTACAGCTTC	TTCC	11	61958158	G	A	BEST1	Retinal_dystrophy|not_provided	Pathogenic	-	6	A	0.9172	0.0272408	N	0.9674	0.134856	Y	0.9492	0.102229	Y
TGGCAAAGCAGCTCATCAAC	CCCT	11	61959504	G	A	BEST1	Retinal_dystrophy|Vitelliform_macular_dystrophy_type_2|not_provided	Pathogenic/Likely_pathogenic	-	567	A	0.0095	0.00047975	N	0	0	N	0	0	N
TTGTCAACAGGAATTTGCAG	GTAT	11	61959564	G	A	BEST1	not_provided	Pathogenic	-	67	A	0.3158	0.0202428	N	0.0426	0.0058362	N	0.454	0.0826734	N
ACCAGATGTCCCTGTTGGCT	GTGG	11	61959892	G	A	BEST1	Bestrophinopathy,_autosomal_recessive	Pathogenic	-	46	A	0.7259	0.0434814	N	0.0824	0.013769	N	0.0408	0.00633624	N
AGCCCATGGCTCCAGGTCCT	TGGG	11	62616526	G	A	B3GAT3	Multiple_joint_dislocations,_short_stature,_craniofacial_dysmorphism,_and_congenital_heart_defects	Pathogenic	-	6	A	0.9756	0.142535	Y	0.975	0.284505	Y	0.9849	0.341662	Y
TGTAGATGTTGTCATCGTCA	GCAA	11	62617012	G	A	B3GAT3	not_provided	Likely_pathogenic	-	46	A	0.684	0.0992484	N	0.076	0.0152152	N	0.1093	0.0330632	N
GCCCCAGAGCCAGTCCAGGG	CCTT	11	62617100	G	A	B3GAT3	MULTIPLE_JOINT_DISLOCATIONS,_SHORT_STATURE,_AND_CRANIOFACIAL_DYSMORPHISM_WITHOUT_CONGENITAL_HEART_DEFECTS	Pathogenic	-	68	A	0.69	0.006693	N	0.8513	0.171707	N	0.9464	0.161077	Y
CTTTGAGCGTGAGGACCACC	AGGT	11	62617186	G	A	B3GAT3	MULTIPLE_JOINT_DISLOCATIONS,_SHORT_STATURE,_AND_CRANIOFACIAL_DYSMORPHISM_WITHOUT_CONGENITAL_HEART_DEFECTS	Pathogenic	-	6	A	0.9039	0.0423025	N	0.9723	0.348764	Y	0.9846	0.219664	Y
CCGTCAGAGTTCCGCTTGCA	GCTG	11	62620579	G	A	B3GAT3	Multiple_joint_dislocations,_short_stature,_craniofacial_dysmorphism,_and_congenital_heart_defects	Pathogenic	-	68	A	0.8315	0.0606163	N	0.6987	0.173557	N	0.9563	0.264704	Y
GAATCAACGCAGCAGGAACT	CTTG	11	62626369	G	A	GANAB	Polycystic_liver_disease	Pathogenic	-	67	A	0.4419	0.0154223	N	0.7388	0.0738061	N	0.7471	0.0928645	N
CCGCCACACTCGCATCCATC	GAGG	11	62626633	G	A	GANAB	POLYCYSTIC_KIDNEY_DISEASE_3_WITH_POLYCYSTIC_LIVER_DISEASE	Pathogenic	-	68	A	0.4992	0.0951974	N	0.1181	0.0308123	N	0.4444	0.131498	N
CACTCACATCCATCGAGGCA	CGAT	11	62626639	G	A	GANAB	Polycystic_liver_disease	Pathogenic	-	68	A	0.6343	0.0163649	N	0.4637	0.0572669	N	0.9306	0.121909	Y
GGCTCAGTATGGAGAGAGGC	CTGG	11	62639430	G	A	GANAB	not_provided	Pathogenic	-	6	A	0.9676	0.0311567	N	0.9528	0.15807	Y	0.9925	0.156616	Y
TTTTCAGATGTTAACCTGTG	GAGG	11	62691132	G	A	BSCL2	Congenital_generalized_lipodystrophy_type_2	Pathogenic	-	68	A	0.4333	0.0189785	N	0.7423	0.151429	N	0.9401	0.175893	Y
CAGTGATCGGCACGTACTGT	GAGG	11	62692463	G	A	BSCL2	Congenital_generalized_lipodystrophy_type_2	Pathogenic	-	6	A	0.977	0.187682	Y	0.9579	0.17405	Y	0.988	0.153634	Y
GATTCAGCCACCTCTGGTGT	AGCA	11	62694594	G	A	BSCL2	Congenital_generalized_lipodystrophy_type_2	Pathogenic	-	6	A	0.9859	0.0465345	N	0.9854	0.205949	Y	0.99	0.244728	Y
TCAGCAAGACATTGGCAACA	GGGA	11	62702493	G	A	BSCL2	Spastic_paraplegia_17|Distal_hereditary_motor_neuronopathy_type_5|Charcot-Marie-Tooth_disease,_type_2|NEURONOPATHY,_DISTAL_HEREDITARY_MOTOR,_TYPE_VC|not_provided	Pathogenic	-	67	A	0.8846	0.0688219	N	0.6548	0.0607	N	0.606	0.0629028	N
ATAGAAGAAGACAGACACCC	AGAG	11	62705371	G	A	BSCL2	Congenital_generalized_lipodystrophy_type_2	Pathogenic	-	568	A	0.0613	0.0103413	N	0.025	0.00134	N	0.0159	0.00148665	N
TCATGAGAGCTGCGGGTGTT	TGTG	11	64207412	G	A	FERMT3	Leukocyte_adhesion_deficiency,_type_III	Pathogenic	-	68	A	0.8082	0.0562507	N	0.7043	0.0314118	N	0.7185	0.0303926	N
AGGTGACTGGACTCGTCGCG	GTGT	11	64211648	G	A	FERMT3	Leukocyte_adhesion_deficiency,_type_III	Pathogenic	-	6	A	0.9545	0.122176	Y	0.9889	0.283814	Y	0.9898	0.273878	Y
CCGCCACTTCCGCCAGCCAC	AGTG	11	64591825	G	A	SLC22A12	Hereditary_renal_hypouricemia|Familial_renal_hypouricemia	Pathogenic	-	6	A	0.9745	0.0910183	Y	0.9724	0.328185	Y	0.98	0.386316	Y
GACTGAACACTGCTGCAGCT	GGTG	11	64593747	G	A	SLC22A12	Familial_renal_hypouricemia	Pathogenic	-	67	A	0.331	0.0178078	N	0.2237	0.0226384	N	0.3748	0.0239872	N
CACCCACATGCCAAAGATGA	AGAA	11	64750410	G	A	PYGM	Glycogen_storage_disease,_type_V	Likely_pathogenic	-	68	A	0.6254	0.0607263	N	0.1464	0.0191638	N	0.5896	0.110255	N
CTCCCACCTCTTCTGCCATC	TCCA	11	64750442	G	A	PYGM	Glycogen_storage_disease,_type_V	Pathogenic	-	6	A	0.9581	0.0199285	N	0.946	0.185605	Y	0.9653	0.240263	Y
GACTCAGTAGTTCTCCAGGA	AGAT	11	64751346	G	A	PYGM	Glycogen_storage_disease,_type_V	Pathogenic	-	6	A	0.9578	0.0903205	Y	0.9599	0.128435	Y	0.9876	0.212927	Y
CTGTCATTTATATTCGTGAA	TCCG	11	64751966	G	A	PYGM	Glycogen_storage_disease,_type_V|not_provided	Pathogenic/Likely_pathogenic	-	6	A	0.9455	0.00917135	N	0.9701	0.158223	Y	0.9866	0.119379	Y
AATCCACTTCACCTGGATGT	CGAA	11	64751984	G	A	PYGM	Glycogen_storage_disease,_type_V	Likely_pathogenic	-	6	A	0.9693	0.040226	N	0.9522	0.265473	Y	0.9788	0.310867	Y
GCACCATGTGGTTGGTGTAG	GCAC	11	64753982	G	A	PYGM	not_provided	Likely_pathogenic	-	6	A	0.9768	0.130794	Y	0.9601	0.067687	Y	0.9626	0.0827836	Y
GTTTCAGTCCAACACAGCCT	GGAT	11	64755320	G	A	PYGM	Glycogen_storage_disease,_type_V|not_provided	Pathogenic/Likely_pathogenic	-	6	A	0.938	0.0196042	N	0.956	0.0896728	Y	0.9858	0.12569	Y
CGTCCATCCCATATAGAACT	CTAA	11	64758668	G	A	PYGM	Glycogen_storage_disease,_type_V	Pathogenic	-	6	A	0.9497	0.0283011	N	0.9245	0.190632	Y	0.949	0.187807	Y
GTGCTACTGCGTGCGGATCC	AGCG	11	64759682	G	A	PYGM	Glycogen_storage_disease,_type_V	Likely_pathogenic	-	6	A	0.9799	0.202349	Y	0.97	0.333001	Y	0.9667	0.401277	Y
GTCTCATGGGGTGGCCACAT	TGCG	11	64759751	G	A	PYGM	Glycogen_storage_disease,_type_V|Inborn_genetic_diseases|not_provided	Pathogenic	-	6	A	0.952	0.163649	Y	0.9479	0.353472	Y	0.9725	0.374412	Y
ACTCTAGAAAGTGAGCACTG	GACC	11	64804507	G	A	MEN1	Multiple_endocrine_neoplasia,_type_1|Hereditary_cancer-predisposing_syndrome|not_provided	Pathogenic	-	68	A	0.9642	0.144148	Y	0.713	0.182457	N	0.9443	0.3645	Y
GCCTCAGGCTGTGCCAGCGA	CAGT	11	64804588	G	A	MEN1	Metastatic_pancreatic_neuroendocrine_tumours|Multiple_endocrine_neoplasia,_type_1|Hereditary_cancer-predisposing_syndrome|not_provided	Pathogenic	-	6	A	0.9775	0.0270768	N	0.9766	0.32931	Y	0.9858	0.351832	Y
ACCCTAGCCGGTGCCCAGGC	CCTT	11	64804645	G	A	MEN1	Multiple_endocrine_neoplasia,_type_1	Pathogenic	-	6	A	0.9721	0.0248858	N	0.9727	0.122074	Y	0.9907	0.166239	Y
CTCTCAGCTCACTATGCGCA	CCTT	11	64804789	G	A	MEN1	Multiple_endocrine_neoplasia,_type_1|Hereditary_cancer-predisposing_syndrome|not_provided	Pathogenic	-	6	A	0.972	0.0064152	N	0.9647	0.14075	Y	0.9865	0.106443	Y
CACCTATCCCTCAAAACGGC	CTAG	11	64805036	G	A	MEN1	Hereditary_cancer-predisposing_syndrome	Pathogenic	-	6	A	0.9074	0.0312146	N	0.9594	0.119445	Y	0.9855	0.0568634	Y
GGACTACACAAGAAAGGTGG	CCCA	11	64805060	G	A	MEN1	Multiple_endocrine_neoplasia,_type_1|not_provided	Pathogenic	-	68	A	0.894	0.127127	N	0.4409	0.0462063	N	0.7294	0.116923	N
GAATCACAGCAGGTGGGCGA	AGCA	11	64805141	G	A	MEN1	Multiple_endocrine_neoplasia,_type_1|Hereditary_cancer-predisposing_syndrome|not_provided	Pathogenic	-	68	A	0.8768	0.0508544	N	0.5701	0.0615138	N	0.862	0.147402	N
GTCCTAGAGGGCGGAACCTT	GGCT	11	64805171	G	A	MEN1	Multiple_endocrine_neoplasia,_type_1|not_specified|not_provided	Pathogenic	-	68	A	0.9272	0.164578	Y	0.371	0.112376	N	0.7325	0.283917	N
ACCTTAGCTCTGGGTGCCCT	GGAC	11	64805186	G	A	MEN1	Multiple_endocrine_neoplasia,_type_1|not_provided	Pathogenic	-	6	A	0.9656	0.0433554	N	0.9606	0.217096	Y	0.9856	0.228758	Y
GCTCTAGGTGCCCTGGACGA	GGGG	11	64805192	G	A	MEN1	not_provided	Pathogenic	-	6	A	0.9672	0.276619	Y	0.9894	0.373202	Y	0.9926	0.504439	Y
GTTGGAGATGACATCATTGG	CTAC	11	64805703	G	A	MEN1	Multiple_endocrine_neoplasia,_type_1	Likely_pathogenic	-	68	A	0.8237	0.0453035	N	0.6567	0.152617	N	0.7082	0.120819	N
GGCCTACAGGGCTTCCCGCA	CATT	11	64806266	G	A	MEN1	Hereditary_cancer-predisposing_syndrome	Pathogenic	-	68	A	0.8326	0.0902538	N	0.1023	0.0219024	N	0.3556	0.11461	N
TGTAGAGGTAGATGTGTTCA	TCCC	11	64806322	G	A	MEN1	Hereditary_cancer-predisposing_syndrome	Pathogenic	-	46	A	0.2941	0.0270278	N	0.0433	0.006062	N	0.0405	0.00525285	N
CACCTACTGCAGCTGCAGAA	GCTC	11	64807554	G	A	MEN1	Multiple_endocrine_neoplasia,_type_1|not_provided	Pathogenic	-	6	A	0.9788	0.185385	Y	0.9791	0.164489	Y	0.9857	0.188762	Y
CTGCTACAGCTGCAGAAGCT	CCAG	11	64807557	G	A	MEN1	Multiple_endocrine_neoplasia,_type_1|Hereditary_cancer-predisposing_syndrome	Pathogenic	-	68	A	0.8336	0.138878	N	0.1723	0.0409557	N	0.5061	0.153146	N
CAGCTACAGAAGCTCCAGCG	AGTC	11	64807563	G	A	MEN1	Multiple_endocrine_neoplasia,_type_1|not_provided	Pathogenic	-	68	A	0.6967	0.163655	N	0.12	0.024696	N	0.4586	0.12451	N
TGTCTAGCCCCTGCGGTCCT	CGTT	11	64807920	G	A	MEN1	Multiple_endocrine_neoplasia,_type_1	Pathogenic	-	6	A	0.9617	0	N	0.9701	0.199162	Y	0.99	0.234036	Y
GGCCTAGCAGGCCCCAACCA	CAGC	11	64808049	G	A	MEN1	not_provided	Pathogenic	-	6	A	0.9791	0.192883	Y	0.9866	0.254937	Y	0.98	0.365246	Y
GGACTAGATGTGGGCCCGAT	CCTT	11	64809689	G	A	MEN1	Multiple_endocrine_neoplasia,_type_1|not_provided	Pathogenic	-	68	A	0.9389	0.173603	Y	0.6893	0.0452181	N	0.9653	0.108693	Y
GATGTAGGCCCGATCCTTGA	AGTA	11	64809695	G	A	MEN1	Multiple_endocrine_neoplasia,_type_1	Pathogenic	-	6	A	0.9661	0.106368	Y	0.9651	0.239634	Y	0.9757	0.34208	Y
TTCTCAAGGATAGAGGGACA	GGTC	11	64809788	G	A	MEN1	Multiple_endocrine_neoplasia,_type_1|Hereditary_cancer-predisposing_syndrome|not_provided	Pathogenic	-	67	A	0.5461	0.0210795	N	0.4188	0.0776036	N	0.4264	0.103104	N
GCCTCAGATCTGGGCGGTGA	AGCG	11	64809818	G	A	MEN1	Multiple_endocrine_neoplasia,_type_1|not_provided	Pathogenic	-	68	A	0.5375	0.0205325	N	0.8242	0.259623	N	0.9693	0.308237	Y
CCAAGAAAAGGAGCACCAGG	TCCG	11	64809997	G	A	MEN1	Multiple_endocrine_neoplasia,_type_1|Hereditary_cancer-predisposing_syndrome	Pathogenic/Likely_pathogenic	-	4678	A	0.3635	0.0241	N	0.0894	0.0036207	N	0.1832	0.00051296	N
CTCTCAGCCCAGCTCGGCAG	CAAA	11	64810025	G	A	MEN1	Multiple_endocrine_neoplasia,_type_1|Hereditary_cancer-predisposing_syndrome	Pathogenic	-	6	A	0.984	0.027552	N	0.9841	0.250158	Y	0.9889	0.28688	Y
CTTCTAGGCGGCCTTCAGCC	CCAT	11	64810091	G	A	MEN1	not_provided	Pathogenic	-	6	A	0.8975	0.022976	N	0.9811	0.219865	Y	0.988	0.239985	Y
CAAGTAGAAGCGTCCCACGG	TGAG	11	65182955	G	A	CAPN1	Spastic_paraplegia_76,_autosomal_recessive	Pathogenic	-	68	A	0.9186	0.230385	Y	0.6671	0.0751822	N	0.9158	0.233621	Y
CCCCAAGGGACTGCTGGCTC	TTGG	11	65183473	G	A	CAPN1	Spastic_paraplegia_76,_autosomal_recessive	Pathogenic	-	56	A	0.4402	0.0283929	N	0.007	0.0012537	N	0	0	N
AGGGGACAGCACCTCAGAGG	GCTT	11	65186202	G	A	CAPN1	Spastic_paraplegia_76,_autosomal_recessive	Pathogenic	-	68	A	0.8138	0.125325	N	0.3227	0.0807718	N	0.5357	0.129157	N
TAGACATGAGTGTGCCCGGC	CCCG	11	65186339	G	A	CAPN1	not_provided	Pathogenic	-	46	A	0.8182	0.0992477	N	0.4461	0.0498294	N	0.5552	0.0414734	N
CCCAGATGCACAGGGGCGGG	CTCT	11	65188747	G	A	CAPN1	Spastic_paraplegia_76,_autosomal_recessive	Pathogenic	-	46	A	0.4363	0.00440663	N	0.1379	0.0257873	N	0.0707	0.00877387	N
TTCTGAGTGAACCCTCAGTT	CAAG	11	65204693	G	A	CAPN1	Spastic_paraplegia_76,_autosomal_recessive	Pathogenic	-	6	A	0.9831	0.169978	Y	0.9686	0.40439	Y	0.9789	0.389113	Y
GGTGCATGGTCCCACCCCAC	CAGG	11	65206824	G	A	CAPN1	Spastic_paraplegia_76,_autosomal_recessive	Pathogenic/Likely_pathogenic	-	6	A	0.9777	0.328703	Y	0.9645	0.391105	Y	0.9801	0.466822	Y
CTCAGATACTGCTTCCCGTG	AAGG	11	65346059	G	A	DPF2	Inborn_genetic_diseases	Pathogenic	-	468	A	0.3184	0.0724042	N	0.0594	0.00998514	N	0.116	0.0207408	N
CGATCATGGCTACCACATGT	ACTG	11	65348881	G	A	DPF2	Coffin-Siris_syndrome_7|Inborn_genetic_diseases	Likely_pathogenic	-	6	A	0.9645	0.171585	Y	0.981	0.15745	Y	0.9798	0.208795	Y
TGAAGATAAGTTGCCCAGAT	CTTT	11	65348932	G	A	DPF2	Coffin-Siris_syndrome_7	Pathogenic	-	468	A	0.473	0.0341979	N	0.1807	0.00793273	N	0.3754	0.00183946	N
TCAAGATGGGTGTGGCCAGG	CCCA	11	65532806	G	A	SCYL1	Spinocerebellar_ataxia_type_21	Pathogenic	-	46	A	0.8608	0.0572432	N	0.4871	0.0173895	N	0.832	0	N
GAGCTAGCAATCGCGGCCGG	AGGG	11	65540034	G	A	LTBP3	not_provided	Pathogenic	-	6	A	0.9701	0.158514	Y	0.961	0.212285	Y	0.9873	0.291945	Y
CACCTAGCAGAAGCGCCCAG	TGAA	11	65554291	G	A	LTBP3	Dental_anomalies_and_short_stature	Pathogenic	-	6	A	0.9787	0.234301	Y	0.9769	0.191082	Y	0.9899	0.278756	Y
GCCTCAGGCCTCCCAGCCTG	GTCC	11	65658458	G	A	RELA	not_provided	Pathogenic	-	6	A	0.9394	0.0197274	N	0.9652	0.21466	Y	0.9769	0.210033	Y
CACTCAGCAGATCTTGAGCT	CGGC	11	65658790	G	A	RELA	not_provided	Likely_pathogenic	-	6	A	0.9903	0.0342644	N	0.975	0.110662	Y	0.9863	0.123583	Y
CAAACATCTGGATGAATGGG	TGAC	11	65712931	G	A	KAT5	NEURODEVELOPMENTAL_DISORDER_WITH_DYSMORPHIC_FACIES,_SLEEP_DISTURBANCE,_AND_BRAIN_ABNORMALITIES	Pathogenic	-	46	A	0.8913	0.08298	N	0.3012	0.0224695	N	0.7747	0.0639128	N
CACCTATGCGTGAATCTGCA	ACAG	11	65719800	G	A	RNASEH2C	not_provided	Likely_pathogenic	-	6	A	0.9822	0.165501	Y	0.9906	0.167808	Y	0.9936	0.199316	Y
GCTGGACCAAGTTAAGGCCC	CACG	11	65720062	G	A	RNASEH2C	not_provided	Pathogenic	-	6	A	0.9485	0.116381	Y	0.9658	0.22648	Y	0.9483	0.285628	Y
CAGGCAGCACCGCCACCTCC	TCTC	11	65720363	G	A	RNASEH2C	not_provided	Likely_pathogenic	-	6	A	0.9314	0.0422856	N	0.9677	0.126091	Y	0.9876	0.150313	Y
TCCCCATAGACAGCGGCCCC	GAAA	11	65720385	G	A	RNASEH2C	Neurodevelopmental_delay|Aicardi_Goutieres_syndrome_3|not_provided	Pathogenic/Likely_pathogenic	-	68	A	0.2978	0.0406199	N	0.0358	0.00652634	N	0.4619	0.115798	N
GAGGCATGTGGCCAGCAGCT	GGTA	11	65868522	G	A	EFEMP2	Autosomal_recessive_cutis_laxa_type_IA|Autosomal_recessive_cutis_laxa_type_1B	Pathogenic	-	6	A	0.9799	0.17795	Y	0.9595	0.261656	Y	0.971	0.270909	Y
GCAGCAACACAGGAAGGTCC	CATA	11	65869905	G	A	EFEMP2	Autosomal_recessive_cutis_laxa_type_1B	Pathogenic	-	67	A	0.3266	0.0184529	N	0.2492	0.0203846	N	0.5078	0.0545377	N
CATCTATGAGTCTGTGAGGC	CATG	11	65885181	G	A	FIBP	Macrocephalus|Congenital_ocular_coloboma|Large_hands|Overgrowth|Thauvin-Robinet-Faivre_syndrome|facial_dysmorphism|learning_disabilities	Pathogenic/Likely_pathogenic	-	6	A	0.98	0.11711	Y	0.9732	0.151527	Y	0.983	0.124448	Y
GAAGTAGTTGGATGCGCACT	ACGA	11	66511033	G	A	BBS1	Bardet-Biedl_syndrome	Pathogenic	-	6	A	0.9815	0.184424	Y	0.9495	0.0838408	Y	0.9599	0.267908	Y
CCTAGATGAGTCTCTGGAAC	CAGG	11	66511090	G	A	BBS1	Bardet-Biedl_syndrome_1	Pathogenic	-	46	A	0.5775	0.112959	N	0.0708	0.0173672	N	0.0598	0.0195905	N
CTTTGAAACCAGGCCAAAGA	GGTA	11	66514663	G	A	BBS1	Bardet-Biedl_syndrome	Pathogenic	-	678	A	0.1558	0.00105944	N	0.3749	0.0579595	N	0.6563	0.0284834	N
AAGAGATAAATAAATAACAT	GGGA	11	66514679	G	A	BBS1	Bardet-Biedl_syndrome_1|Bardet-Biedl_syndrome	Pathogenic/Likely_pathogenic	-	468	A	0.7376	0.0859304	N	0.1788	0.016539	N	0.3724	0.03616	N
GAATCAACCCCTTAACCCTG	AAGG	11	66515549	G	A	BBS1	Bardet-Biedl_syndrome_1|Bardet-Biedl_syndrome	Likely_pathogenic	-	67	A	0.4435	0.0228846	N	0.7477	0.0915185	N	0.5756	0.0894482	N
CATCCAGTGAGAGGCTGCCT	TCCC	11	66515586	G	A	BBS1	Retinitis_pigmentosa|Retinal_dystrophy|Bardet-Biedl_syndrome_1|not_provided	Pathogenic/Likely_pathogenic	-	6	A	0.9669	0	N	0.9473	0.0207459	N	0.9759	0.130478	Y
CTCAGATAAGGACCCTGTGG	AGGG	11	66515732	G	A	BBS1	Bardet-Biedl_syndrome_1	Likely_pathogenic	-	468	A	0.5402	0.136346	N	0.035	0.0039445	N	0.1434	0.0237901	N
TGCCAAGGGAAGAAGCTGTG	GACA	11	66523723	G	A	BBS1	Bardet-Biedl_syndrome_1	Likely_pathogenic	-	56	A	0.5172	0.041376	N	0	0	N	0	0	N
GCTGTAGACAGTGCAGATGC	CCGC	11	66523737	G	A	BBS1	Bardet-Biedl_syndrome_1	Likely_pathogenic	-	68	A	0.9392	0.112516	Y	0.7281	0.142052	N	0.9506	0.231091	Y
TCAAGATACTGGATGCTCCT	CACT	11	66531029	G	A	BBS1	Retinitis_pigmentosa	Pathogenic	-	468	A	0.3525	0.0516765	N	0.0701	0.00445135	N	0.4327	0.0169186	N
CCGCCAAGCTGGCCATGGTG	TTCA	11	66563949	G	A	CTSF	Ceroid_lipofuscinosis,_neuronal,_13	Pathogenic	-	67	A	0.3816	0.0148061	N	0.4093	0.0647513	N	0.4755	0.116735	N
TGCTCACACCATGTTATTGA	CAAA	11	66566363	G	A	CTSF	Seizures	Pathogenic	-	68	A	0.8182	0.0199641	N	0.5662	0.0963672	N	0.8715	0.194867	N
GCGCTACAGGGCCTCGGCAG	CGTT	11	66691334	G	A	SPTBN2	not_provided	Pathogenic	-	68	A	0.8583	0.148486	N	0.1873	0.0344819	N	0.5671	0.159639	N
GCGCCAGCAGCGTTCCCGCA	TGGG	11	66694198	G	A	SPTBN2	Intellectual_disability	Likely_pathogenic	-	6	A	0.8886	0.043186	N	0.9106	0.226557	Y	0.9711	0.300653	Y
CTCCCACATGGCAGCCTTGC	GGTC	11	66708182	G	A	SPTBN2	Spinocerebellar_ataxia_type_5	Likely_pathogenic	-	68	A	0.5452	0.0151566	N	0.166	0.038761	N	0.667	0.150342	N
CGAAGACCGCGTACAGTCCC	CGAG	11	66850398	G	A	PC	Pyruvate_carboxylase_deficiency	Pathogenic	-	46	A	0.8072	0.122533	N	0.2478	0.0315202	N	0.4376	0.0743482	N
GTTCTATGCAGGCCGCAGCT	GGAA	11	66853272	G	A	PC	Pyruvate_carboxylase_deficiency	Pathogenic	-	6	A	0.9887	0.148305	Y	0.9846	0.292722	Y	0.9919	0.33556	Y
GAACTACTGGTTGTTGAGCA	CATT	11	66853344	G	A	PC	Global_developmental_delay	Pathogenic	-	6	A	0.9772	0.134267	Y	0.9863	0.0845259	Y	0.9857	0.146376	Y
ACCTCAGACGCGGAACTCCG	CAAG	11	66863785	G	A	PC	Pyruvate_carboxylase_deficiency	Pathogenic	-	68	A	0.8523	0.0513937	N	0.5617	0.173902	N	0.8628	0.281877	N
GACGCAGAACTCCGCAAGGG	CCCT	11	66863791	G	A	PC	Pyruvate_carboxylase_deficiency	Pathogenic	-	68	A	0.9331	0.034618	N	0.8255	0.1159	N	0.9368	0.203005	Y
CTGCCAGTGCATCTGGCCCG	TGTC	11	66871779	G	A	PC	Congenital_lactic_acidosis	Pathogenic	-	6	A	0.9837	0.0102305	N	0.9711	0.239667	Y	0.972	0.140065	Y
GGTGCAGATGCCCAGCTCCG	TGCA	11	66871824	G	A	PC	Pyruvate_carboxylase_deficiency	Pathogenic	-	68	A	0.6633	0.0921987	N	0.6635	0.230964	N	0.663	0.257973	N
GGTTCAGCGGATTCCCAGGA	GCCT	11	66872108	G	A	PC	Pyruvate_carboxylase_deficiency	Likely_pathogenic	-	6	A	0.9833	0.0525082	Y	0.9699	0.382529	Y	0.9829	0.413408	Y
AGGATAGCGGATATCATCGC	AAGA	11	67483161	G	A	AIP	Pituitary_adenoma,_familial_isolated	Likely_pathogenic	-	46	A	0.7427	0.104721	N	0.0736	0.0197174	N	0.2313	0.0697832	N
AAGGGAAGATTGCCCAGTTC	CTCT	11	67487156	G	A	AIP	Somatotroph_adenoma	Likely_pathogenic	-	67	A	0.3946	0.033028	N	0.1077	0.0182013	N	0.1286	0.0160621	N
CCGCAACATGTGGTCCTGTA	CCCG	11	67489266	G	A	AIP	Somatotroph_adenoma	Likely_pathogenic	-	568	A	0.0157	0.00293904	N	0	0	N	0	0	N
TGAAGATGAGGGGCCACCGC	GCCT	11	67489456	G	A	AIP	Somatotroph_adenoma	Likely_pathogenic	-	46	A	0.8807	0.10859	N	0.1941	0.0200117	N	0.6382	0.0602461	N
CTGCAAGTGGAGAGCCCTGG	CACG	11	67490037	G	A	AIP	Somatotroph_adenoma	Pathogenic/Likely_pathogenic	-	56	A	0.1253	0.0190331	N	0	0	N	0	0	N
CTACTACCAGTGCAAGCTGG	TGGT	11	67490383	G	A	AIP	Somatotroph_adenoma	Likely_pathogenic	-	6	A	0.9584	0.214011	Y	0.903	0.0630294	Y	0.9522	0.137402	Y
GGACCAGGAGATCTTACGCC	ATGA	11	67609508	G	A	NDUFV1	Mitochondrial_complex_I_deficiency	Likely_pathogenic	-	6	A	0.9434	0.0968872	Y	0.9185	0.109026	Y	0.9704	0.150703	Y
CCGAGAGGAATTCTACAATG	AGGC	11	67609604	G	A	NDUFV1	not_provided	Likely_pathogenic	-	46	A	0.4107	0.0595926	N	0.0291	0.00630597	N	0.2705	0.0611871	N
TCATCAAGTCCATTGAGGGC	AAGC	11	67610510	G	A	NDUFV1	Mitochondrial_complex_1_deficiency,_nuclear_type_4|not_provided	Likely_pathogenic	-	67	A	0.4364	0.00615324	N	0.8879	0.0880797	N	0.8029	0.048174	N
GTGGGAAGCATGCGCTGCGC	CGGT	11	68033203	G	A	NDUFS8	not_provided	Likely_pathogenic	-	67	A	0.6245	0.0047462	N	0.1946	0.0343664	N	0.4339	0.0458632	N
CAGCCACCGGACCACCCGCT	ATGA	11	68036293	G	A	NDUFS8	Mitochondrial_complex_1_deficiency,_nuclear_type_2	Pathogenic	-	6	A	0.9721	0.163313	Y	0.9152	0.251772	Y	0.9667	0.260139	Y
ACATCAACATGACCAAGTGC	ATCT	11	68036316	G	A	NDUFS8	not_provided	Likely_pathogenic	-	67	A	0.4148	0.0131077	N	0.4904	0.0261383	N	0.7437	0.0516128	N
AGTGAATTGGTCCCAGGCCT	ACAT	11	68041836	G	A	TCIRG1	not_provided	Pathogenic	-	56	A	0.225	0.013455	N	0.0603	0.00978066	N	0.0469	0.00685209	N
GTCAAATGAGTGAGGGATGA	CCTC	11	68043032	G	A	TCIRG1	Autosomal_recessive_osteopetrosis_1	Likely_pathogenic	-	456	A	0.5592	0.0166642	N	0.025	0.0003675	N	0.0536	0.00225656	N
TGTTCAGGGATGTGGGCCAC	GGGC	11	68047480	G	A	TCIRG1	Autosomal_recessive_osteopetrosis_1	Pathogenic/Likely_pathogenic	-	6	A	0.8938	0.0239538	N	0.9724	0.346661	Y	0.9853	0.377764	Y
CCCCAAATCTGGCAGACTTT	CTTC	11	68047646	G	A	TCIRG1	Autosomal_recessive_osteopetrosis_1|not_provided	Likely_pathogenic	-	567	A	0.1128	0	N	0	0	N	0	0	N
GCATCAATCCTGTGAGTCCT	GGGA	11	68047967	G	A	TCIRG1	Osteopetrosis	Likely_pathogenic	-	67	A	0.4375	0.020475	N	0.832	0.039936	N	0.5927	0.038407	N
GATTTAGAGCCTGGCTGCCA	ACCA	11	68048883	G	A	TCIRG1	Autosomal_recessive_osteopetrosis_1	Likely_pathogenic	-	68	A	0.9293	0.0339194	N	0.8432	0.114928	N	0.9185	0.17727	Y
CGCCAAGCACTTTGGCCAGA	GGCA	11	68049080	G	A	TCIRG1	Osteopetrosis|Autosomal_recessive_osteopetrosis_1|not_provided	Pathogenic	-	56	A	0.2316	0.0037056	N	0	0	N	0	0	N
GCCAGACACTTTGGCCAGAG	GCAC	11	68049081	G	A	TCIRG1	Autosomal_recessive_osteopetrosis_1	Pathogenic	-	468	A	0.707	0.0288456	N	0.141	0.0168777	N	0.1906	0.0155339	N
TGGCTAGAGCTCCGATGAGG	AAAA	11	68050014	G	A	TCIRG1	not_provided	Pathogenic	-	68	A	0.9284	0.185587	Y	0.4627	0.134507	N	0.829	0.280368	N
CGCCCATGAGTGACCTGGCC	ACCG	11	68050255	G	A	TCIRG1	Autosomal_recessive_osteopetrosis_1|not_provided	Pathogenic	-	6	A	0.9775	0.074681	Y	0.9729	0.158777	Y	0.9786	0.202864	Y
CATTCAAGACTCCAAGAGAG	AAAG	11	68157912	G	A	KMT5B	not_provided	Likely_pathogenic	-	67	A	0.6195	0.0234171	N	0.5847	0.0872372	N	0.7049	0.127728	N
ATCTCAACCAGTTGACACAA	ACTA	11	68171136	G	A	KMT5B	Intellectual_disability,_autosomal_dominant_51	Pathogenic	-	67	A	0.2728	0.00444664	N	0.4241	0.0785009	N	0.4832	0.0685178	N
ATTTCATTTCCTATTTAAAA	TATG	11	68171705	G	A	KMT5B	Inborn_genetic_diseases	Pathogenic	-	6	A	0.9533	0.00400386	N	0.9821	0.178742	Y	0.9885	0.0836271	Y
CATTCACAAATAAATAAATA	CCTA	11	68173898	G	A	KMT5B	Intellectual_disability,_autosomal_dominant_51	Likely_pathogenic	-	68	A	0.7081	0	N	0.6439	0.059432	N	0.8948	0.0613833	N
GCCGTAGCCGCTGCTGCTGC	TGCT	11	68312743	G	A	LRP5	Osteoporosis_with_pseudoglioma	Pathogenic	-	6	A	0.9089	0.122702	Y	0.9615	0.321718	Y	0.9711	0.271422	Y
CTGACACCAAGCTCAGCTTC	ATCC	11	68357801	G	A	LRP5	Autosomal_dominant_osteopetrosis_1|Worth_disease	Pathogenic	-	46	A	0.5396	0.0348042	N	0.1734	0.0264262	N	0.5135	0.0805168	N
CGGCTACTCCCACCTGTGCC	TGCT	11	68365604	G	A	LRP5	Exudative_vitreoretinopathy_4	Likely_pathogenic	-	6	A	0.9667	0.0406981	N	0.9656	0.213011	Y	0.9797	0.258347	Y
GGACCAACACGGGCACGGAC	CGCA	11	68386600	G	A	LRP5	not_provided	Likely_pathogenic	-	67	A	0.3704	0.0348917	N	0.3365	0.0273911	N	0.594	0.0367092	N
GCATCAAGGTGACGCGCCTC	AACG	11	68386621	G	A	LRP5	not_provided	Likely_pathogenic	-	67	A	0.7581	0.0403309	N	0.3544	0.0298405	N	0.5949	0.0707931	N
TCCTGATGTCGGAGGACCTG	GACG	11	68386660	G	A	LRP5	Polycystic_liver_disease_1|Polycystic_liver_disease_4_with_or_without_kidney_cysts	Pathogenic	-	6	A	0.9392	0.127919	Y	0.9751	0.327146	Y	0.9582	0.332591	Y
GGAGCAGCGTGTGCTGGTCA	ATGC	11	68389949	G	A	LRP5	Osteoporosis_with_pseudoglioma|not_provided	Likely_pathogenic	-	6	A	0.938	0.0831068	Y	0.9391	0.114946	Y	0.9827	0.164013	Y
CCCTCAGGTGGCCCAACGGC	CTGG	11	68389975	G	A	LRP5	not_provided	Likely_pathogenic	-	6	A	0.9754	0.0460389	N	0.9823	0.275633	Y	0.984	0.226714	Y
AGATCAAGGTGAGGCTCCTG	TGGA	11	68390050	G	A	LRP5	not_provided	Likely_pathogenic	-	67	A	0.8197	0.0700024	N	0.4517	0.0364974	N	0.4455	0.0936886	N
TCGAGATGAGGCTCCTGTGG	ACAT	11	68390053	G	A	LRP5	Osteoporosis_with_pseudoglioma	Pathogenic	-	46	A	0.8586	0.171892	N	0.0525	0.0103845	N	0.2862	0.05724	N
CGAGCAGGTGCACAAGGTCA	AGGC	11	68403607	G	A	LRP5	Inborn_genetic_diseases|Exudative_vitreoretinopathy_4,_autosomal_recessive	Pathogenic	-	6	A	0.9657	0.122451	Y	0.969	0.20785	Y	0.9836	0.285736	Y
TACTGAGCCGACACTGGGAC	CAAC	11	68410024	G	A	LRP5	Osteoporosis_with_pseudoglioma	Pathogenic	-	6	A	0.9274	0.0383016	N	0.973	0.108003	Y	0.9849	0.123999	Y
CAGCCATAAGTGCCTCATGG	TCCC	11	68414013	G	A	LRP5	not_provided	Pathogenic	-	68	A	0.4965	0.0956259	N	0.0755	0.0106228	N	0.3199	0.0500324	N
GACCTATGGAGGTAGGTGTG	ACCT	11	68429695	G	A	LRP5	Postmenopausal_osteoporosis	Likely_pathogenic	-	6	A	0.9838	0.263167	Y	0.9821	0.193965	Y	0.9915	0.317181	Y
CGAGTACGATGACCAGAGCG	ACGA	11	68433695	G	A	LRP5	Osteoporosis_with_pseudoglioma	Likely_pathogenic	-	6	A	0.9404	0.298295	Y	0.9513	0.180937	Y	0.9615	0.272874	Y
CCGACAAGCTCATGTGTGGT	GAGC	11	68436987	G	A	LRP5	Exudative_vitreoretinopathy_4,_autosomal_recessive	Pathogenic	-	467	A	0.4113	0.0220046	N	0.1059	0.0103252	N	0.3035	0.027831	N
ACAGCAACTACAGCGCCAGC	CGCT	11	68448873	G	A	LRP5	POLYCYSTIC_LIVER_DISEASE_4_WITH_KIDNEY_CYSTS|Polycystic_liver_disease_1	Pathogenic	-	67	A	0.212	0.0072928	N	0.2842	0.0263169	N	0.7075	0.057449	N
CTGCTAAGGGGTCTGGCTTG	TTGA	11	68760296	G	A	CPT1A	Carnitine_palmitoyltransferase_1A_deficiency	Likely_pathogenic	-	67	A	0.7344	0.0796824	N	0.0757	0.0168811	N	0.1273	0.0391447	N
CTCTCAGAAGAGCCGGGTCA	TGGA	11	68762710	G	A	CPT1A	Carnitine_palmitoyltransferase_1A_deficiency	Pathogenic	-	68	A	0.6762	0.0482131	N	0.5677	0.137156	N	0.9019	0.336409	Y
CGATCAGCGCATCTGCCCAG	GAGT	11	68780662	G	A	CPT1A	CARNITINE_PALMITOYLTRANSFERASE_IA_POLYMORPHISM|CPT1A_ARCTIC_VARIANT|Carnitine_palmitoyltransferase_type_I_deficiency|Carnitine_palmitoyltransferase_1A_deficiency|not_provided	Pathogenic	-	6	A	0.9906	0.0917296	Y	0.9756	0.188096	Y	0.985	0.202122	Y
ACGCTACTTTCTCCACAGCA	TCAA	11	68781882	G	A	CPT1A	Carnitine_palmitoyltransferase_1A_deficiency	Pathogenic	-	6	A	0.9712	0.115864	Y	0.9719	0.262899	Y	0.9647	0.316325	Y
CTCCCAGGGCTTCAGCAGCC	GCCC	11	68784909	G	A	CPT1A	Carnitine_palmitoyltransferase_1A_deficiency	Pathogenic	-	6	A	0.9022	0	N	0.9444	0.156865	Y	0.9727	0.152033	Y
GGGAAATATTAAACATCCGC	TCCC	11	68793341	G	A	CPT1A	Carnitine_palmitoyltransferase_1A_deficiency	Pathogenic	-	4568	A	0.1396	0.00177292	N	0	0	N	0.0862	0.00062064	N
CCACTAAGCGGAGCAGAGTG	GAAT	11	68793363	G	A	CPT1A	Carnitine_palmitoyltransferase_1A_deficiency	Likely_pathogenic	-	67	A	0.8414	0.139757	N	0.3307	0.0131949	N	0.4587	0.0524294	N
CCCTCATCCTCGGAGGTAGA	TGTA	11	68796894	G	A	CPT1A	Carnitine_palmitoyltransferase_1A_deficiency	Pathogenic	-	6	A	0.926	0.0660238	Y	0.9663	0.23655	Y	0.9822	0.321769	Y
TCCTCAGAGGTAGATGTACT	CCTC	11	68796900	G	A	CPT1A	Carnitine_palmitoyltransferase_1A_deficiency	Likely_pathogenic	-	68	A	0.8705	0.0625019	N	0.7493	0.145964	N	0.9548	0.201367	Y
TTTTCAGCCTGAAAAGATCT	TGAC	11	68804077	G	A	CPT1A	Carnitine_palmitoyltransferase_1A_deficiency	Pathogenic	-	6	A	0.986	0	N	0.9744	0.109912	Y	0.9905	0.0904327	Y
TTGCCAGGTACACGCCAGTG	ATGA	11	68812551	G	A	CPT1A	not_provided	Pathogenic	-	6	A	0.9404	0.037522	N	0.958	0.208461	Y	0.9854	0.325675	Y
GTCCTAGCAGGAGAACATCT	CTCT	11	68906074	G	A	IGHMBP2	Ptosis|Hyperreflexia|Failure_to_thrive|Respiratory_distress|Clonus|Severe_muscular_hypotonia|Tachypnea	Pathogenic	-	6	A	0.9488	0.109112	Y	0.9785	0.205094	Y	0.98	0.268618	Y
CAGGCAAAGTCCGCCTCGTC	AGTT	11	68934466	G	A	IGHMBP2	Spinal_muscular_atrophy,_distal,_autosomal_recessive,_1|Charcot-Marie-Tooth_disease,_axonal,_type_2S|not_provided	Pathogenic	-	678	A	0.6238	0.0494673	N	0.2467	0.0274824	N	0.753	0.127031	N
TGGACACTGGTGTTCCAGCC	CGTG	11	68934508	G	A	IGHMBP2	Charcot-Marie-Tooth_disease,_axonal,_type_2S|not_provided	Likely_pathogenic	-	46	A	0.7452	0.0731041	N	0.1136	0.0208456	N	0.4963	0.0744946	N
CTGTCAATGGCTTCCAAGGC	CGAG	11	68935359	G	A	IGHMBP2	Spinal_muscular_atrophy,_distal,_autosomal_recessive,_1|Charcot-Marie-Tooth_disease,_axonal,_type_2S|Distal_spinal_muscular_atrophy|not_provided	Pathogenic/Likely_pathogenic	-	67	A	0.3746	0.00310918	N	0.6194	0.142276	N	0.6403	0.117815	N
CCTTCATCAGATCCAACAGG	AAAG	11	68935404	G	A	IGHMBP2	Spinal_muscular_atrophy,_distal,_autosomal_recessive,_1|Charcot-Marie-Tooth_disease,_axonal,_type_2S|Charcot-Marie-Tooth_disease	Likely_pathogenic	-	6	A	0.9228	0.105384	Y	0.9791	0.285212	Y	0.9781	0.331087	Y
CAAAGATAAGTCAACTAATA	AGAA	11	68937092	G	A	IGHMBP2	Spinal_muscular_atrophy,_distal,_autosomal_recessive,_1|Charcot-Marie-Tooth_disease,_axonal,_type_2S	Pathogenic	-	468	A	0.7303	0.0595925	N	0.3212	0.0227731	N	0.6663	0.0311162	N
GAGTCATCCCCTCTTGTTCA	TGGC	11	69816334	G	A	FGF3	Deafness_with_labyrinthine_aplasia_microtia_and_microdontia_(LAMM)	Pathogenic	-	6	A	0.9243	0.0735743	Y	0.9498	0.175333	Y	0.9865	0.21338	Y
CTGGAAGTGGTACTTCGTGG	CGCA	11	69818768	G	A	FGF3	not_provided	Likely_pathogenic	-	56	A	0.3987	0.0615194	N	0.0083	0.00194469	N	0.0143	0.00288431	N
GGCTCATCAGCTCAAAGTCT	CAGA	11	70206196	G	A	FADD	not_provided	Likely_pathogenic	-	6	A	0.9716	0.0841406	Y	0.9519	0.238451	Y	0.9774	0.253635	Y
CTCTCAGTTCATTTGCTGTA	GGAT	11	70485387	G	A	SHANK2	Autism_17|not_provided	Likely_pathogenic	-	6	A	0.8952	0.0176354	N	0.9629	0.134325	Y	0.9903	0.193703	Y
ACCTCAAGGGATGCCCAGAA	ACGG	11	70490306	G	A	SHANK2	not_provided	Pathogenic	-	67	A	0.6628	0.0564706	N	0.0355	0.0126025	N	0.3097	0.106475	N
ACTCTAGGTTAATGTACACA	GGAT	11	71118963	G	A	SHANK2	Inborn_genetic_diseases	Pathogenic	-	6	A	0.9511	0.100341	Y	0.976	0.240877	Y	0.984	0.323933	Y
GCAGCAGTGGGTCAGCAGGA	TGGC	11	71435476	G	A	DHCR7	Smith-Lemli-Opitz_syndrome	Likely_pathogenic	-	6	A	0.9835	0.162376	Y	0.9642	0.0690367	Y	0.9588	0.135766	Y
GTGGCAGGCCACGCCCCAGA	AGCC	11	71435593	G	A	DHCR7	Smith-Lemli-Opitz_syndrome|Inborn_genetic_diseases|not_provided	Pathogenic	-	6	A	0.9255	0.0384082	N	0.9665	0.381091	Y	0.9746	0.338576	Y
AGCCCAACACCAGCAGCTTG	CTGT	11	71435613	G	A	DHCR7	Smith-Lemli-Opitz_syndrome|History_of_neurodevelopmental_disorder	Pathogenic/Likely_pathogenic	-	67	A	0.4146	0.0184082	N	0.0712	0.00984696	N	0.4311	0.0640183	N
GCGGCAGAACAGGTCCTTCT	GGTG	11	71435719	G	A	DHCR7	not_provided	Likely_pathogenic	-	68	A	0.8339	0.123584	N	0.4954	0.131776	N	0.7791	0.275723	N
CACCCAGAAGATGTAGTAGC	CCAC	11	71435749	G	A	DHCR7	Microcephaly|Smith-Lemli-Opitz_syndrome|not_provided	Pathogenic	-	68	A	0.8262	0.0024786	N	0.7382	0.0786183	N	0.9093	0.119937	Y
CAGCTACACGGGGTGGTACA	CCAA	11	71435812	G	A	DHCR7	Smith-Lemli-Opitz_syndrome	Likely_pathogenic	-	68	A	0.7551	0.170804	N	0.1674	0.0260642	N	0.3246	0.068945	N
GTCATAGCAGATGTCAATGG	TCTT	11	71437880	G	A	DHCR7	not_provided	Likely_pathogenic	-	46	A	0.9064	0.1104	Y	0.1251	0.016901	N	0.1195	0.0168973	N
ACCAGATTTCGTTCCAGAAG	AAGT	11	71437909	G	A	DHCR7	Smith-Lemli-Opitz_syndrome|not_provided	Pathogenic/Likely_pathogenic	-	46	A	0.838	0.0405592	N	0.1097	0.0295093	N	0.2169	0.0591269	N
TCCAGACGACGATCCCGGGG	CGCC	11	71438970	G	A	DHCR7	Smith-Lemli-Opitz_syndrome|not_provided	Pathogenic/Likely_pathogenic	-	46	A	0.4543	0.0163094	N	0.0776	0.020758	N	0.1015	0.0243702	N
GGGGCACCCATTGAAGAACA	GCTT	11	71438986	G	A	DHCR7	Smith-Lemli-Opitz_syndrome|not_provided	Pathogenic/Likely_pathogenic	-	6	A	0.9792	0.1083	Y	0.935	0.228047	Y	0.9584	0.299692	Y
GGTGCATGAGGAGCCAGGCT	TGCA	11	71441392	G	A	DHCR7	Smith-Lemli-Opitz_syndrome	Pathogenic/Likely_pathogenic	-	6	A	0.9811	0.151089	Y	0.9588	0.274696	Y	0.9804	0.336571	Y
CTCCTAGATGCCTCCTACGT	AGCC	11	71442287	G	A	DHCR7	Smith-Lemli-Opitz_syndrome	Likely_pathogenic	-	68	A	0.8516	0.120076	N	0.5971	0.179966	N	0.8092	0.326917	N
GAGCTAGGCGGCTTTCCTCG	TTAT	11	71444022	G	A	DHCR7	Smith-Lemli-Opitz_syndrome|not_provided	Pathogenic/Likely_pathogenic	-	6	A	0.975	0.13104	Y	0.9835	0.213223	Y	0.9962	0.290392	Y
TCCTCATTATAGGTGGAGTC	TTGG	11	71444036	G	A	DHCR7	Abnormality_of_brain_morphology|Smith-Lemli-Opitz_syndrome|not_provided	Pathogenic/Likely_pathogenic	-	6	A	0.9065	0.0123284	N	0.9631	0.14485	Y	0.9806	0.146306	Y
GAAGGAGGCGAACAGCAGTA	GGAA	11	71444163	G	A	DHCR7	Smith-Lemli-Opitz_syndrome|not_provided	Pathogenic	-	6	A	0.9157	0.16858	Y	0.9614	0.128924	Y	0.9169	0.256274	Y
CCACTACCCTTGAGATGCGG	TTCT	11	71444871	G	A	DHCR7	Smith-Lemli-Opitz_syndrome	Likely_pathogenic	-	6	A	0.9824	0.0969629	Y	0.9448	0.0831424	Y	0.9685	0.122709	Y
CCACCACAGAGCTGGAGCCC	TTGG	11	71491856	G	A	NADSYN1	Vertebral,_cardiac,_renal,_and_limb_defects_syndrome_3|Congenital_NAD_deficiency_disorder	Pathogenic	-	68	A	0.5474	0.0295049	N	0.2026	0.0240284	N	0.6903	0.0550169	N
GGAGCAGGCCTTCAGCTACG	TGCT	11	72106094	G	A	LRTOMT	Deafness,_autosomal_recessive_63|Rare_genetic_deafness	Pathogenic	-	6	A	0.9517	0.0604329	Y	0.9734	0.146789	Y	0.9825	0.199939	Y
GCTGCAAGTACTTGAGCCAC	ATGG	11	72106180	G	A	LRTOMT	Deafness,_autosomal_recessive_63	Pathogenic	-	67	A	0.7378	0.0369638	N	0.5809	0.115192	N	0.5062	0.109694	N
CAAAGATCAGTGTTCCCTAG	CCTT	11	72106211	G	A	LRTOMT	not_provided	Pathogenic	-	46	A	0.9099	0.036214	N	0.4537	0.0254072	N	0.5488	0	N
CTGCTATTCTACCAACACCA	GCCA	11	72195299	G	A	FOLR1	Cerebral_folate_transport_deficiency	Pathogenic	-	6	A	0.961	0.143285	Y	0.9724	0.217818	Y	0.9815	0.228689	Y
CAACTAGAACCACTGTGGAG	AGAT	11	72195359	G	A	FOLR1	Cerebral_folate_transport_deficiency	Pathogenic	-	68	A	0.9443	0.198775	Y	0.8336	0.081276	N	0.9675	0.196209	Y
TGCCTACAAACGGCATTTCA	TCCA	11	72195389	G	A	FOLR1	Epileptic_encephalopathy	Likely_pathogenic	-	68	A	0.9237	0.0933861	Y	0.1456	0.0225389	N	0.5216	0.136398	N
AGCAGATATGCATGGCTTCC	TGCA	11	72195460	G	A	FOLR1	not_provided	Likely_pathogenic	-	468	A	0.4853	0.0409593	N	0.0594	0.00838134	N	0.1049	0.0149482	N
ATGTGATTCGACCCAGCCCA	GGGC	11	72196042	G	A	FOLR1	History_of_neurodevelopmental_disorder	Likely_pathogenic	-	6	A	0.9771	0.174999	Y	0.9823	0.310996	Y	0.9581	0.247381	Y
TTGAGATACATGGCAGTGGG	GCCT	11	72230020	G	A	INPPL1	Opsismodysplasia	Pathogenic	-	468	A	0.5924	0.0574036	N	0.0384	0.0045888	N	0.4096	0.0247398	N
CCACGATGAGGCTGTGGGCA	GGGC	11	72234616	G	A	INPPL1	Opsismodysplasia	Pathogenic	-	6	A	0.9277	0.0900797	Y	0.847	0.0726726	N	0.964	0.0454044	N
CACCTACCGAGTAGGGCGCG	GGCT	11	72243790	G	A	PHOX2A	Fibrosis_of_extraocular_muscles,_congenital,_2	Pathogenic	-	6	A	0.9861	0.154719	Y	0.9323	0.175459	Y	0.9826	0.223542	Y
GCTTGACCTGAGATGGGTCA	GATA	11	72294125	G	A	CLPB	3-methylglutaconic_aciduria_with_cataracts,_neurologic_involvement,_and_neutropenia	Pathogenic	-	6	A	0.9585	0.0511839	Y	0.9844	0.365606	Y	0.9699	0.344605	Y
GTGTCACTCCTGGAACTCGG	ACAT	11	72302312	G	A	CLPB	3-methylglutaconic_aciduria_with_cataracts,_neurologic_involvement,_and_neutropenia	Pathogenic	-	6	A	0.9159	0.0566942	Y	0.9799	0.283583	Y	0.9865	0.358198	Y
TTCTCAGGCATAATCCAAGG	GTGT	11	72329751	G	A	CLPB	not_provided	Pathogenic	-	6	A	0.9489	0.0241021	N	0.9679	0.226682	Y	0.9777	0.230737	Y
AGGCCATGCAGCCCTTGAAA	CTGG	11	72358942	G	A	CLPB	3-methylglutaconic_aciduria_with_cataracts,_neurologic_involvement,_and_neutropenia	Likely_pathogenic	-	6	A	0.9485	0.202031	Y	0.9637	0.273884	Y	0.9838	0.368335	Y
CTCTCAGGTGATCAGGACTG	GGGA	11	72358997	G	A	CLPB	3-methylglutaconic_aciduria_with_cataracts,_neurologic_involvement,_and_neutropenia	Pathogenic	-	6	A	0.9595	0.0591052	Y	0.9458	0.356188	Y	0.9855	0.457568	Y
CACCTAGCACTCACACTTGA	GTTT	11	72586072	G	A	PDE2A	Generalized_hypotonia|EEG_abnormality|Chorea|Paroxysmal_dystonia|Intellectual_disability,_moderate|Interictal_EEG_abnormality|INTELLECTUAL_DEVELOPMENTAL_DISORDER_WITH_PAROXYSMAL_DYSKINESIA_OR_SEIZURES	Pathogenic	-	6	A	0.9631	0.0837897	Y	0.9528	0.107571	Y	0.9851	0.11437	Y
CTAGCAGCATGACCAGCACT	GAGG	11	72596636	G	A	PDE2A	INTELLECTUAL_DEVELOPMENTAL_DISORDER_WITH_PAROXYSMAL_DYSKINESIA_OR_SEIZURES	Pathogenic	-	6	A	0.9584	0.175962	Y	0.9748	0.0938732	Y	0.9817	0.122713	Y
AGTCCACACCATGGTCAGGA	TGGT	11	74006298	G	A	UCP3	Obesity,_severe,_and_type_II_diabetes	Pathogenic	-	68	A	0.448	0.0338688	N	0.2698	0.0676389	N	0.7874	0.190315	N
CACTCAGACAAGTACACAAG	TGGG	11	74168485	G	A	C2CD3	Joubert_syndrome|Orofaciodigital_syndrome_xiv	Pathogenic	-	68	A	0.392	0.0291256	N	0.3732	0.053069	N	0.9201	0.186136	Y
GTTTCACAGGTCCAGCACCT	CCAG	11	76659963	G	A	LRRC32	Cleft_palate|Vitreoretinopathy|Global_developmental_delay|Cleft_palate,_proliferative_retinopathy,_and_developmental_delay	Pathogenic/Likely_pathogenic	-	68	A	0.8506	0.078	N	0.1705	0.0488312	N	0.7611	0.262351	N
ATTTTAGAATATAGATAACA	TATT	11	77015084	G	A	ACER3	Alkaline_ceramidase_3_deficiency	Pathogenic	-	68	A	0.9176	0.00844192	N	0.8449	0.0704647	N	0.9461	0.073985	Y
ACCATAGTGATTCTTCAGCA	GGTC	11	77130637	G	A	MYO7A	Usher_syndrome_type_1|Deafness,_autosomal_recessive_2|not_provided	Likely_pathogenic	-	46	A	0.7046	0.116118	N	0.1228	0.0276914	N	0.2287	0.05084	N
CCATAAGGGGACCATGTGTG	GATG	11	77142708	G	A	MYO7A	Usher_syndrome_type_1|Deafness,_autosomal_recessive_2|Rare_genetic_deafness	Likely_pathogenic	-	56	A	0.0165	0.0048279	N	0	0	N	0	0	N
TGTGTAGATGGACCTGAGAT	TGGG	11	77142722	G	A	MYO7A	Usher_syndrome_type_1	Likely_pathogenic	-	68	A	0.7905	0.271379	N	0.3512	0.126292	N	0.9132	0.39295	Y
GTGTGAATGGACCTGAGATT	GGGG	11	77142723	G	A	MYO7A	Usher_syndrome_type_1	Likely_pathogenic	-	67	A	0.2971	0.0617077	N	0.2109	0.0604439	N	0.1689	0.05344	N
CCATCAGGGCGGTGGTGAAG	CTCT	11	77142763	G	A	MYO7A	Retinal_dystrophy|Usher_syndrome_type_1|Deafness,_autosomal_recessive_2|not_provided|Rare_genetic_deafness	Pathogenic/Likely_pathogenic	-	6	A	0.9651	0.0214252	N	0.9835	0.118512	Y	0.9804	0.116079	Y
TGTGAATAGTCCCCTCCCTC	CTCC	11	77142827	G	A	MYO7A	Retinal_dystrophy|Rare_genetic_deafness	Likely_pathogenic	-	568	A	0.1826	0.0206521	N	0	0	N	0.055	0.009196	N
CACTGAATCTCTCCGCAGAA	CGCA	11	77147806	G	A	MYO7A	Rare_genetic_deafness	Pathogenic	-	67	A	0.3758	0.00823002	N	0.4153	0.0465551	N	0.8342	0.0598956	N
CCAGTACTGCATCATCAGGT	GGGC	11	77156079	G	A	MYO7A	Rare_genetic_deafness	Likely_pathogenic	-	6	A	0.9225	0.322045	Y	0.9341	0.115268	Y	0.9453	0.19719	Y
ATCAGATGGGCGGCCCAGCA	CCTG	11	77156092	G	A	MYO7A	Usher_syndrome_type_1|Deafness,_autosomal_recessive_2|Rare_genetic_deafness	Pathogenic	-	46	A	0.9181	0.12734	Y	0.0739	0.0213645	N	0.0828	0.0226458	N
CTGCAATGGGGAATCTGGGG	CCGG	11	77156659	G	A	MYO7A	Usher_syndrome_type_1|Deafness,_autosomal_recessive_2	Likely_pathogenic	-	56	A	0.1915	0.0226736	N	0.0378	0.00993384	N	0	0	N
GGGCCAGGAAGACGGAGAGC	ACAA	11	77156676	G	A	MYO7A	Usher_syndrome_type_1|Deafness,_autosomal_recessive_2	Likely_pathogenic	-	6	A	0.9279	0.075995	Y	0.9325	0.322365	Y	0.9847	0.424504	Y
AAGCCATTTCGGAAAGTACA	TCGA	11	77156904	G	A	MYO7A	Retinal_dystrophy|Usher_syndrome_type_1|Deafness,_autosomal_recessive_2|Usher_syndrome,_type_1B|not_provided|Rare_genetic_deafness	Pathogenic/Likely_pathogenic	-	6	A	0.9697	0.0286062	N	0.9221	0.186264	Y	0.9577	0.233679	Y
GTTTCAGAAAGTACATCGAC	ATCC	11	77156909	G	A	MYO7A	Usher_syndrome_type_1|Deafness,_autosomal_recessive_2|Deafness,_autosomal_dominant_11|not_provided|Rare_genetic_deafness	Pathogenic	-	68	A	0.8618	0.0171498	N	0.8322	0.0871313	N	0.9539	0.15539	Y
ACATCAACATCCACTTCAAC	AAGC	11	77156921	G	A	MYO7A	Deafness,_autosomal_dominant_11|Usher_syndrome,_type_1B|not_provided|Rare_genetic_deafness	Likely_pathogenic	-	67	A	0.5257	0.0134053	N	0.6987	0.0307428	N	0.794	0.0470048	N
GTCACATGTCTGTCGCCAGG	TGGG	11	77156991	G	A	MYO7A	Autosomal_recessive_non-syndromic_sensorineural_deafness_type_DFNB|Inborn_genetic_diseases|Rare_genetic_deafness	Pathogenic	-	46	A	0.8735	0.107091	N	0.2742	0.0521528	N	0.4296	0.0834283	N
GGTGAAGCCCAGGTGGGCCC	CTGG	11	77157397	G	A	MYO7A	Usher_syndrome_type_1|not_provided	Likely_pathogenic	-	56	A	0.2683	0	N	0.0626	0.0182416	N	0.1019	0.010832	N
CGTGCACGACGCCTTCGTAA	AGGT	11	77160266	G	A	MYO7A	Deafness,_autosomal_recessive_2	Pathogenic	-	6	A	0.9759	0.164342	Y	0.9682	0.331802	Y	0.9696	0.442428	Y
TAAAGATGGGCTGGAGGGAA	GGGG	11	77160283	G	A	MYO7A	Usher_syndrome_type_1|Deafness,_autosomal_recessive_2|Rare_genetic_deafness	Pathogenic/Likely_pathogenic	-	46	A	0.8749	0.210938	N	0.4888	0.0217516	N	0.7414	0.0177195	N
AACAGATACCGCGTGGGGCT	CTGC	11	77161116	G	A	MYO7A	Usher_syndrome_type_1|Deafness,_autosomal_recessive_2	Likely_pathogenic	-	468	A	0.3296	0	N	0.026	0.0029328	N	0.0973	0.00134274	N
CCAGGACACAGACACCACCA	TGTT	11	77162854	G	A	MYO7A	Usher_syndrome_type_1|Deafness,_autosomal_recessive_2|Deafness,_autosomal_dominant_11|not_provided|Rare_genetic_deafness	Pathogenic/Likely_pathogenic	-	68	A	0.6564	0.107518	N	0.2423	0.0181725	N	0.4649	0.0337982	N
CCAAGATACAGAGGGCTGCC	GGCT	11	77162989	G	A	MYO7A	not_provided|Rare_genetic_deafness	Likely_pathogenic	-	468	A	0.3199	0.0273514	N	0.054	0.0045144	N	0.3365	0.00286025	N
GCCATAGTAAGCCGGGTGCG	GTTT	11	77166162	G	A	MYO7A	Deafness,_autosomal_recessive_2|Usher_syndrome,_type_1B	Pathogenic	-	46	A	0.8728	0.14663	N	0.2558	0.0334075	N	0.272	0.0347616	N
AATCCACCGAGCTGGCTACC	CCAT	11	77174823	G	A	MYO7A	not_provided	Pathogenic	-	6	A	0.9339	0.0569679	Y	0.9355	0.237991	Y	0.9637	0.297687	Y
AGCAGATACAGGGCTGAGTG	CACA	11	77174915	G	A	MYO7A	Rare_genetic_deafness	Pathogenic	-	468	A	0.2755	0.0439698	N	0.0177	0.00207975	N	0.0605	0.0077319	N
GACTGACAGATAGGCAAAAC	CAAG	11	77175434	G	A	MYO7A	Usher_syndrome_type_1	Likely_pathogenic	-	68	A	0.7582	0.0930311	N	0.2562	0.040787	N	0.486	0.101768	N
TGAAGATGAGCACAGATGCC	TTCC	11	77175465	G	A	MYO7A	Usher_syndrome_type_1|Deafness,_autosomal_recessive_2|not_provided|Rare_genetic_deafness	Likely_pathogenic	-	46	A	0.8843	0.0235224	N	0.3267	0.0216275	N	0.4667	0	N
CGCCCACAGGCTGCACCAAC	GCCT	11	77179925	G	A	MYO7A	Usher_syndrome_type_1|Deafness,_autosomal_recessive_2|Deafness,_autosomal_dominant_11|Nonsyndromic_hearing_loss_and_deafness|not_specified|not_provided	Likely_pathogenic	-	68	A	0.5944	0.0458877	N	0.0838	0.0166092	N	0.5947	0.144334	N
ATCAGATGAGCTGAGAGCCT	CCAG	11	77180482	G	A	MYO7A	Retinal_dystrophy|not_provided	Likely_pathogenic	-	46	A	0.8894	0.0790677	N	0.0536	0.0086296	N	0.0828	0.0145066	N
CAGGTAGCCTGCCAGGCCAG	GAGG	11	77181548	G	A	MYO7A	not_provided|Rare_genetic_deafness	Pathogenic/Likely_pathogenic	-	6	A	0.966	0.387656	Y	0.9565	0.280733	Y	0.9766	0.275597	Y
TTTGAAGTACCAGGCTAGGG	ACAG	11	77181589	G	A	MYO7A	Usher_syndrome_type_1|Deafness,_autosomal_recessive_2|Rare_genetic_deafness	Likely_pathogenic	-	56	A	0.3444	0.00898884	N	0.023	0.0023414	N	0.0869	0.00769934	N
CTTCAAGACCTGGAGCGAGG	GCGG	11	77181950	G	A	MYO7A	Usher_syndrome	Likely_pathogenic	-	568	A	0.2693	0.00530521	N	0	0	N	0	0	N
ACTCCAGTCAGTGCCGGGAG	GCGG	11	77184715	G	A	MYO7A	Usher_syndrome_type_1|Deafness,_autosomal_recessive_2|Usher_syndrome|Inborn_genetic_diseases|not_specified|not_provided	Pathogenic	-	6	A	0.9739	0.0703156	Y	0.9554	0.233309	Y	0.9767	0.295549	Y
GGGACAAGATCTACTGCCAG	ATCA	11	77189348	G	A	MYO7A	Retinal_dystrophy|Usher_syndrome_type_1|Deafness,_autosomal_recessive_2|Deafness,_autosomal_dominant_11|Autosomal_recessive_non-syndromic_sensorineural_deafness_type_DFNB|Rare_genetic_deafness	Pathogenic/Likely_pathogenic	-	467	A	0.3854	0.0431648	N	0.0598	0.00525044	N	0.0799	0.0120489	N
CCGGGACTGGATTCTCGTGT	CTCT	11	77189412	G	A	MYO7A	Rare_genetic_deafness	Likely_pathogenic	-	6	A	0.951	0.225672	Y	0.8724	0.251775	N	0.9611	0.219515	Y
GGCTGAATTCTCGTGTCTCT	CTGC	11	77189416	G	A	MYO7A	Usher_syndrome_type_1|Deafness,_autosomal_recessive_2	Likely_pathogenic	-	67	A	0.6396	0	N	0.229	0.0299761	N	0.5617	0.0330841	N
GACACAGACACAGCCGCCCA	GCTG	11	77190108	G	A	MYO7A	Retinal_dystrophy|Usher_syndrome_type_1|Deafness,_autosomal_recessive_2|Deafness,_autosomal_dominant_11|Usher_syndrome|Inborn_genetic_diseases|Usher_syndrome,_type_1B|MYO7A-Related_Disorders|not_provided	Pathogenic	-	468	A	0.4419	0.0516139	N	0.2272	0.025719	N	0.2274	0.0380668	N
GGTTCAGGTTCTCCCTCTAC	ATTG	11	77190838	G	A	MYO7A	Usher_syndrome_type_1|not_provided|Rare_genetic_deafness	Pathogenic/Likely_pathogenic	-	6	A	0.9707	0.0660076	Y	0.9638	0.336752	Y	0.9785	0.449621	Y
AGTGCAAGCAGTACGCCAAG	GAGC	11	77192105	G	A	MYO7A	Rare_genetic_deafness	Likely_pathogenic	-	67	A	0.7165	0.063052	N	0.345	0.0712425	N	0.4356	0.128241	N
AAGTGAGCCCAGCTGGCCAT	CGCC	11	77194494	G	A	MYO7A	Retinal_dystrophy|Rare_genetic_deafness	Pathogenic/Likely_pathogenic	-	6	A	0.9047	0	N	0.983	0.185197	Y	0.9904	0.158068	Y
AAGTGACCCTTGCTCTTCTC	CAGG	11	77197555	G	A	MYO7A	not_provided	Pathogenic	-	6	A	0.9811	0.164236	Y	0.9828	0.284127	Y	0.9583	0.312118	Y
TCCCAAGCCCCAGTCTCCCC	AAGA	11	77198494	G	A	MYO7A	not_provided	Likely_pathogenic	-	56	A	0.4216	0.0132382	N	0	0	N	0.0051	0.00152592	N
AGCAGATGAGGAGGCCCGCA	TGGA	11	77198622	G	A	MYO7A	Retinal_dystrophy	Likely_pathogenic	-	46	A	0.698	0.129409	N	0.0506	0.0130396	N	0.0266	0.00809172	N
CTTCAAGGAGTGCCGTGTCT	GGCT	11	77199534	G	A	MYO7A	Usher_syndrome_type_1|Deafness,_autosomal_recessive_2	Likely_pathogenic	-	56	A	0.4771	0.0229008	N	0	0	N	0	0	N
CCCCGATGAGTGGCTGCTGG	TATG	11	77199819	G	A	MYO7A	Usher_syndrome_type_1	Pathogenic	-	6	A	0.9459	0.165154	Y	0.9658	0.257579	Y	0.9775	0.213877	Y
AGGACAAGGCATATGTGCAG	ATCC	11	77204183	G	A	MYO7A	Autosomal_recessive_non-syndromic_sensorineural_deafness_type_DFNB|MYO7A-Related_Disorders	Likely_pathogenic	-	467	A	0.54	0.045036	N	0.06	0.005826	N	0.1765	0.0226979	N
GCAACAGCTCCAGAAAGCCC	TGAG	11	77205599	G	A	MYO7A	Deafness,_autosomal_recessive_2|Usher_syndrome|not_provided|Rare_genetic_deafness	Pathogenic	-	46	A	0.7396	0.0403082	N	0.6457	0.057209	N	0.7293	0.0767224	N
GTCCCAGAAGTACCCTCCGC	ACCT	11	77206108	G	A	MYO7A	Usher_syndrome_type_1|Deafness,_autosomal_recessive_2|Usher_syndrome,_type_1B|not_provided|Rare_genetic_deafness	Pathogenic/Likely_pathogenic	-	68	A	0.81	0.067797	N	0.6714	0.139517	N	0.8393	0.276046	N
GACAAAGTGGGTCCTTTGCC	ACCT	11	77207402	G	A	MYO7A	Usher_syndrome_type_1|Deafness,_autosomal_recessive_2|not_provided	Pathogenic/Likely_pathogenic	-	456	A	0.4085	0.0260623	N	0.0337	0.00304985	N	0.0273	0.00171171	N
AGGACAGTAATGAGGCCGGG	TCCT	11	77208517	G	A	MYO7A	Retinal_dystrophy|not_provided	Pathogenic	-	46	A	0.7123	0.0762873	N	0.1716	0.0234062	N	0.3383	0.0700619	N
CTGCAAGAATTGTGCCCTCA	CTCA	11	77208696	G	A	MYO7A	Usher_syndrome_type_1|Deafness,_autosomal_recessive_2|not_provided	Likely_pathogenic	-	568	A	0.2563	0.0071764	N	0	0	N	0	0	N
TGCAGAAATTGTGCCCTCAC	TCAC	11	77208697	G	A	MYO7A	Rare_genetic_deafness	Likely_pathogenic	-	4678	A	0.3584	0.017024	N	0.0751	0.0047313	N	0.0873	0.00929745	N
TGGCCAATTCCATCTTCCAC	TATT	11	77208780	G	A	MYO7A	Usher_syndrome_type_1|Deafness,_autosomal_recessive_2|Deafness,_autosomal_dominant_11|not_provided	Pathogenic/Likely_pathogenic	-	67	A	0.5335	0.016005	N	0.5199	0.0735139	N	0.5134	0.0796283	N
ACCAGATGGGCACCTCTGCA	CTCT	11	77208804	G	A	MYO7A	Usher_syndrome_type_1|Deafness,_autosomal_recessive_2|not_provided	Pathogenic/Likely_pathogenic	-	46	A	0.8461	0.136814	N	0.0859	0.0154534	N	0.0654	0.0131258	N
TGACTAGAAGCGGGTGAGCA	TGGG	11	77211330	G	A	MYO7A	not_provided	Pathogenic	-	68	A	0.9306	0.177279	Y	0.6561	0.0583929	N	0.9362	0.183589	Y
GACTGAAAGCGGGTGAGCAT	GGGG	11	77211331	G	A	MYO7A	Usher_syndrome_type_1	Likely_pathogenic	-	678	A	0.4157	0.0279766	N	0.1468	0.0136818	N	0.634	0.0696132	N
AGCGGATGAGCATGGGGTGG	GCAT	11	77211338	G	A	MYO7A	Deafness,_autosomal_recessive_2	Likely_pathogenic	-	6	A	0.9683	0.192692	Y	0.9804	0.299708	Y	0.978	0.278632	Y
CCATAATCCATCGTCGCCTA	CTTC	11	77211820	G	A	MYO7A	not_provided	Likely_pathogenic	-	56	A	0.0269	0	N	0.0054	0.00034344	N	0	0	N
AAGTGACCCACCTTTGGCTC	AGCC	11	77211904	G	A	MYO7A	Usher_syndrome_type_1|Deafness,_autosomal_recessive_2	Pathogenic	-	6	A	0.985	0.0454085	N	0.984	0.157243	Y	0.9661	0.13023	Y
AGTATAGGGTCAGCCTCATC	GATC	11	77213006	G	A	MYO7A	Deafness,_autosomal_dominant_11	Likely_pathogenic	-	46	A	0.7492	0.161078	N	0.0621	0.0136185	N	0.048	0.017136	N
CCCCAAGATATCCTCACCAC	TCAT	11	77213859	G	A	MYO7A	Deafness,_autosomal_recessive_2	Pathogenic	-	568	A	0.2396	0.0138728	N	0	0	N	0	0	N
GCAGCAGCAACACCTACTTC	CACA	11	77213908	G	A	MYO7A	Deafness,_autosomal_recessive_2|not_provided	Pathogenic	-	6	A	0.9456	0.0760262	Y	0.974	0.0921404	Y	0.9791	0.0974205	Y
CCAGGACTACAAGATGGATG	ACCT	11	77214608	G	A	MYO7A	Usher_syndrome_type_1|Deafness,_autosomal_recessive_2|Usher_syndrome|Usher_syndrome,_type_1B	Likely_pathogenic	-	6	A	0.9573	0.146946	Y	0.9318	0.0558148	Y	0.9608	0.108859	Y
ACATCAGAGAAAGCCTCTGG	GCCC	11	78106895	G	A	ALG8	Polycystic_liver_disease_3_with_or_without_kidney_cysts|not_provided	Pathogenic	-	68	A	0.7516	0.0747842	N	0.7421	0.083412	N	0.951	0.177742	Y
TAATCATGCAATGGAGAGTA	GCAT	11	78119193	G	A	ALG8	Polycystic_liver_disease_3_with_or_without_kidney_cysts	Pathogenic	-	6	A	0.9701	0.114569	Y	0.9756	0.0957064	Y	0.9271	0.139529	Y
GTTTCAGTGTACTTCAAAAT	CTGT	11	78127411	G	A	ALG8	not_provided	Pathogenic	-	6	A	0.9638	0.0110837	N	0.9632	0.168464	Y	0.9843	0.104336	Y
AAATCAACGAAGGTCCAGAT	ACCT	11	78436798	G	A	NARS2	not_provided	Likely_pathogenic	-	67	A	0.3007	0.0207483	N	0.417	0.061299	N	0.5493	0.101181	N
AGCTCAGAAGGTCGGACCAA	AGGT	11	78493158	G	A	NARS2	Deafness,_autosomal_recessive_94|not_provided	Pathogenic/Likely_pathogenic	-	68	A	0.7559	0.0907836	N	0.6323	0.169583	N	0.8379	0.327116	N
AAGCAAGAACATTGAAGAAA	TTCT	11	78528890	G	A	NARS2	Combined_oxidative_phosphorylation_deficiency_24	Pathogenic	-	568	A	0.0912	0	N	0	0	N	0	0	N
TTGTCACAGATACTCCAGAG	GATG	11	78566227	G	A	NARS2	not_provided	Likely_pathogenic	-	68	A	0.6649	0.109509	N	0.2945	0.0695903	N	0.6384	0.208246	N
ATTCAAGTGAATTTAAATTC	ACTA	11	85634279	G	A	TMEM126B	Mitochondrial_complex_1_deficiency,_nuclear_type_29	Pathogenic	-	56	A	0.2112	0.00059136	N	0	0	N	0.0098	0.0005831	N
CTCCTAAGGGCTTAGGATTG	GGGT	11	88296166	G	A	CTSC	Papillon-Lef猫vre_syndrome	Pathogenic	-	67	A	0.7851	0.0828281	N	0.1453	0.0389985	N	0.1711	0.0660275	N
TTTTCAACTGTGGCCACCAC	TTCT	11	88309176	G	A	CTSC	Periodontitis,_aggressive,_1|Papillon-Lef猫vre_syndrome|Haim-Munk_syndrome	Pathogenic	-	67	A	0.1618	0.00491872	N	0.335	0.035979	N	0.6961	0.067104	N
ACCGTAGAGCGGGGACAGGA	GTCC	11	89178069	G	A	TYR	not_provided	Pathogenic	-	68	A	0.9174	0.182104	Y	0.5898	0.176527	N	0.9243	0.315648	Y
GGAGCAGGGACAGGAGTCCC	TGTG	11	89178074	G	A	TYR	Tyrosinase-negative_oculocutaneous_albinism|Oculocutaneous_albinism_type_1B	Likely_pathogenic	-	6	A	0.9778	0.182849	Y	0.9716	0.204036	Y	0.9816	0.294186	Y
CTGTGACCAGCTTTCAGGCA	GAGG	11	89178093	G	A	TYR	Tyrosinase-negative_oculocutaneous_albinism|Oculocutaneous_albinism_type_1B|Albinism,_ocular,_with_sensorineural_deafness|Inborn_genetic_diseases|Skin/hair/eye_pigmentation,_variation_in,_3|not_provided	Pathogenic/Likely_pathogenic	-	6	A	0.9729	0.121612	Y	0.9824	0.262203	Y	0.9605	0.309377	Y
TTCCTATCAGAATATCCTTC	TGTC	11	89178117	G	A	TYR	Tyrosinase-negative_oculocutaneous_albinism|Oculocutaneous_albinism_type_1B|Albinism,_ocular,_with_sensorineural_deafness|Oculocutaneous_albinism|Skin/hair/eye_pigmentation,_variation_in,_3|not_provided	Pathogenic	-	6	A	0.9425	0.116681	Y	0.9722	0.190551	Y	0.9805	0.243654	Y
TGACCAGGAGTCGTGGCCTT	CCGT	11	89178183	G	A	TYR	Tyrosinase-negative_oculocutaneous_albinism|Oculocutaneous_albinism_type_1B|not_provided	Pathogenic/Likely_pathogenic	-	6	A	0.9448	0.0344852	N	0.9312	0.0556858	Y	0.9736	0.140296	Y
TGTCTAGATGCATTATTATG	TGTC	11	89178486	G	A	TYR	Tyrosinase-negative_oculocutaneous_albinism|not_provided	Pathogenic	-	68	A	0.904	0.0775632	Y	0.6175	0.121586	N	0.9124	0.191422	Y
GCATAAACTCTTCTTGTTGC	GGTG	11	89178588	G	A	TYR	Tyrosinase-negative_oculocutaneous_albinism	Likely_pathogenic	-	567	A	0.0281	0.00141905	N	0	0	N	0	0	N
GTTGCAGTGGGAACAAGAAA	TCCA	11	89178603	G	A	TYR	Tyrosinase-negative_oculocutaneous_albinism|Oculocutaneous_albinism|not_provided	Pathogenic/Likely_pathogenic	-	6	A	0.9745	0.0617833	Y	0.9596	0.247577	Y	0.9869	0.35183	Y
GGTGGAAACAAGAAATCCAG	AAGC	11	89178608	G	A	TYR	not_provided	Pathogenic	-	678	A	0.2474	0.0215485	N	0.1721	0.0210306	N	0.1944	0.0346615	N
ATATTAGGACTGGCGGGATG	CAGA	11	89178660	G	A	TYR	Tyrosinase-negative_oculocutaneous_albinism|not_provided	Pathogenic	-	6	A	0.9709	0.156121	Y	0.9534	0.0631151	Y	0.9791	0.145201	Y
GACTGACGGGATGCAGAAAA	GTGT	11	89178667	G	A	TYR	Tyrosinase-negative_oculocutaneous_albinism	Pathogenic	-	6	A	0.9301	0.123517	Y	0.9659	0.231913	Y	0.9684	0.2421	Y
CGCCCAAGGGACCTTTACGG	CGTA	11	89191262	G	A	TYR	Tyrosinase-negative_oculocutaneous_albinism	Pathogenic	-	67	A	0.3286	0.00979228	N	0.1164	0.0250842	N	0.2367	0.0573997	N
ACGGCATAATCCTGGAAACC	ATGA	11	89191278	G	A	TYR	Tyrosinase-negative_oculocutaneous_albinism|Nonsyndromic_Oculocutaneous_Albinism|not_provided	Pathogenic	-	68	A	0.2841	0.0394899	N	0.1885	0.0427329	N	0.7921	0.222105	N
AATATAAATCTGGTTCCATG	GATA	11	89191364	G	A	TYR	Tyrosinase-negative_oculocutaneous_albinism	Pathogenic	-	4678	A	0.5773	0.0447408	N	0.0058	0.00058696	N	0.4245	0.0516616	N
GAACAAGATTTGCTAGTCCA	CTTA	11	89227822	G	A	TYR	Tyrosinase-negative_oculocutaneous_albinism|not_provided	Pathogenic	-	568	A	0.0962	0.00279942	N	0	0	N	0	0	N
AACAGAATTTGCTAGTCCAC	TTAC	11	89227823	G	A	TYR	Tyrosinase-negative_oculocutaneous_albinism|Oculocutaneous_albinism_type_1B|Nonsyndromic_Oculocutaneous_Albinism	Likely_pathogenic	-	467	A	0.1174	0	N	0.0174	0.00160254	N	0.032	0.002576	N
TATATAAATGGAACAATGTC	CCAG	11	89227896	G	A	TYR	Tyrosinase-negative_oculocutaneous_albinism	Pathogenic	-	4678	A	0.7751	0.125644	N	0	0	N	0.3013	0.00533301	N
CCAACAATCCTATCTTCCTT	CTTC	11	89227933	G	A	TYR	Tyrosinase-negative_oculocutaneous_albinism|Oculocutaneous_albinism_type_1B|Albinism,_ocular,_with_sensorineural_deafness|Inborn_genetic_diseases|Skin/hair/eye_pigmentation,_variation_in,_3|Nonsyndromic_Oculocutaneous_Albinism|not_provided	Pathogenic	-	467	A	0.6007	0	N	0.1363	0.00731931	N	0.3262	0	N
CCATTAGACATAACCGGGAA	TCCT	11	89284843	G	A	TYR	Tyrosinase-negative_oculocutaneous_albinism|Nonsyndromic_Oculocutaneous_Albinism|not_provided	Pathogenic/Likely_pathogenic	-	68	A	0.8943	0.0742269	N	0.7236	0.0538358	N	0.9195	0.0850537	Y
TAACCAGGAATCCTACATGG	TTCC	11	89284853	G	A	TYR	Oculocutaneous_albinism_type_1,_temperature_sensitive|not_provided	Pathogenic	-	6	A	0.8479	0.0780916	N	0.8758	0.0433521	N	0.9379	0.120802	Y
ATCTGAGCTATGACTATAGC	TATC	11	89284924	G	A	TYR	Tyrosinase-negative_oculocutaneous_albinism|Oculocutaneous_albinism|not_provided	Pathogenic/Likely_pathogenic	-	6	A	0.8464	0.00584016	N	0.9675	0.132741	Y	0.987	0.0619836	Y
GCTATAACTATAGCTATCTA	CAAG	11	89284930	G	A	TYR	Tyrosinase-negative_oculocutaneous_albinism|not_provided	Pathogenic	-	467	A	0.5738	0.11958	N	0.1046	0.00947676	N	0.3916	0.060698	N
ATTTCAGGAAGGCTGCTGTC	TTGT	11	94437206	G	A	MRE11	Ataxia-telangiectasia-like_disorder|Hereditary_cancer-predisposing_syndrome|Ataxia-telangiectasia-like_disorder_1	Pathogenic	-	6	A	0.9709	0.0341757	N	0.9752	0.14472	Y	0.9786	0.265983	Y
CTGCTATCTTGTAGATTTAA	AGGC	11	94437218	G	A	MRE11	Hereditary_cancer-predisposing_syndrome	Pathogenic	-	6	A	0.8763	0.142136	N	0.9676	0.291538	Y	0.9773	0.345671	Y
TCTTTAAGACCCTCCTCTCG	ATGC	11	94447231	G	A	MRE11	Hereditary_cancer-predisposing_syndrome	Pathogenic	-	67	A	0.8689	0.0349298	N	0.6184	0.132399	N	0.7353	0.214266	N
TCTTCAACCTCTTCCTCGGC	CTCT	11	94447276	G	A	MRE11	Ataxia-telangiectasia-like_disorder|Hereditary_cancer-predisposing_syndrome|Ataxia-telangiectasia-like_disorder_1	Pathogenic	-	67	A	0.2427	0	N	0.4521	0.0461142	N	0.7138	0.0336914	N
TCCTCAGCCTCTTCCTTTGT	TGGT	11	94447288	G	A	MRE11	Ataxia-telangiectasia-like_disorder|Hereditary_cancer-predisposing_syndrome|Ataxia-telangiectasia-like_disorder_1	Pathogenic/Likely_pathogenic	-	6	A	0.9882	0.022531	N	0.9804	0.292551	Y	0.9895	0.269045	Y
CAGTCATACAAGAGGCTTCT	CTGG	11	94467821	G	A	MRE11	Ataxia-telangiectasia-like_disorder|Hereditary_cancer-predisposing_syndrome|Ataxia-telangiectasia-like_disorder_1|not_provided	Pathogenic	-	68	A	0.2422	0.0411256	N	0.0773	0.0106442	N	0.4525	0.0836672	N
GTTCTAATGAATCACAAATA	AGTT	11	94476296	G	A	MRE11	Hereditary_cancer-predisposing_syndrome	Pathogenic	-	67	A	0.7775	0.0711412	N	0.7848	0.142127	N	0.9121	0.187254	Y
CATTCAATAGAGCCTTTCAT	CTGG	11	94476377	G	A	MRE11	Ataxia-telangiectasia-like_disorder|Hereditary_cancer-predisposing_syndrome	Pathogenic	-	67	A	0.3964	0.0124866	N	0.3249	0.0395078	N	0.666	0.118148	N
TACCTATGGTTTCATCCGTG	GATT	11	95836150	G	A	MTMR2	Charcot-Marie-Tooth_disease,_type_4B1	Pathogenic	-	6	A	0.9868	0.149204	Y	0.9857	0.135534	Y	0.9842	0.1557	Y
GAGCTAAGCTGTGCGATCCC	AACC	11	95845063	G	A	MTMR2	Charcot-Marie-Tooth_disease,_type_4B1|Charcot-Marie-Tooth_disease_type_4	Pathogenic	-	67	A	0.8617	0.0948732	N	0.2254	0.0389266	N	0.5379	0.129042	N
TTTTCATAATGATTCTCTCA	TAAC	11	95847803	G	A	MTMR2	Charcot-Marie-Tooth_disease,_type_4B1	Pathogenic	-	68	A	0.1764	0.00010584	N	0.1225	0.0160108	N	0.8398	0.088011	N
GCTTCACTTTCCACTCACTC	CAAC	11	95849784	G	A	MTMR2	Charcot-Marie-Tooth_disease,_type_4B1	Pathogenic	-	6	A	0.9321	0.0246074	N	0.9858	0.242704	Y	0.9929	0.270665	Y
GGCTTAACTTTCAGGATGAA	TCCA	11	95849835	G	A	MTMR2	Charcot-Marie-Tooth_disease_type_4	Pathogenic	-	67	A	0.2852	0.00316572	N	0.5769	0.0737855	N	0.5311	0.0718047	N
ACCTCAACTAGAAGCACCAC	CAAT	11	95862030	G	A	MTMR2	Charcot-Marie-Tooth_disease_type_4	Pathogenic	-	67	A	0.3058	0.0105195	N	0.2117	0.0348458	N	0.5968	0.132788	N
AGTTCAAGGGAAAACATTGT	ATTC	11	102955289	G	A	MMP13	Metaphyseal_chondrodysplasia,_Spahr_type	Pathogenic	-	67	A	0.6578	0.0100643	N	0.2059	0.0407064	N	0.4964	0.0992304	N
GTTTTAGATAGAACAAGCTC	ACCG	11	103115210	G	A	DYNC2H1	Short-rib_thoracic_dysplasia_3_with_or_without_polydactyly	Pathogenic	-	68	A	0.8402	0.0708289	N	0.4728	0.086286	N	0.9099	0.237393	Y
AAAGCATCCAACTATAAGCA	AAGA	11	103120965	G	A	DYNC2H1	Jeune_thoracic_dystrophy	Pathogenic/Likely_pathogenic	-	6	A	0.9494	0.101776	Y	0.9329	0.171654	Y	0.9557	0.208916	Y
GCATGAAAACAACACTGGAA	TCAT	11	103135524	G	A	DYNC2H1	Jeune_thoracic_dystrophy	Pathogenic	-	678	A	0.579	0.0126801	N	0.4876	0.0121412	N	0.6124	0.0188619	N
ATAAGATATAGAACATGTAA	TGTT	11	103135949	G	A	DYNC2H1	Jeune_thoracic_dystrophy	Pathogenic	-	468	A	0.6041	0.0557584	N	0.3282	0.0162459	N	0.5706	0	N
CCAAGATATTGGAGGTTAAT	GTAG	11	103143396	G	A	DYNC2H1	Jeune_thoracic_dystrophy	Pathogenic	-	468	A	0.333	0.0401265	N	0.074	0.0043142	N	0.5891	0.0114285	N
TTATAAGACTAAGACATACC	TGTT	11	103154694	G	A	DYNC2H1	Short-rib_thoracic_dysplasia_3_with_or_without_polydactyly	Pathogenic	-	568	A	0.0467	0.00244241	N	0	0	N	0	0	N
GGAATATGTTACTACTGGGC	GAAG	11	103163089	G	A	DYNC2H1	Jeune_thoracic_dystrophy	Pathogenic/Likely_pathogenic	-	46	A	0.9174	0.211369	Y	0.3483	0.0306852	N	0.8507	0.118162	N
GGGCTACGCTTTGTAAAACT	GGCA	11	103177664	G	A	DYNC2H1	Short-rib_thoracic_dysplasia_3_with_or_without_polydactyly|Jeune_thoracic_dystrophy|Short-rib_polydactyly_syndrome_type_III|not_provided	Likely_pathogenic	-	6	A	0.9199	0.0950257	Y	0.9363	0.297837	Y	0.9784	0.331091	Y
TGCTCATCAAGTGGTTCGGG	AACC	11	103177797	G	A	DYNC2H1	Short-rib_thoracic_dysplasia_3_with_or_without_polydactyly|Short-rib_polydactyly_syndrome_type_III	Pathogenic/Likely_pathogenic	-	6	A	0.9336	0.0488273	Y	0.9773	0.22947	Y	0.9855	0.222033	Y
CTTAGATAAGCCATAGATTA	TTTA	11	103179234	G	A	DYNC2H1	Jeune_thoracic_dystrophy	Likely_pathogenic	-	468	A	0.7945	0.0479083	N	0.2208	0.0182602	N	0.2283	0.0086754	N
TGGTTACAGAGATCATGACG	AATT	11	103184963	G	A	DYNC2H1	Short-rib_thoracic_dysplasia_3_with_or_without_polydactyly|Short-rib_polydactyly_syndrome_type_III	Pathogenic/Likely_pathogenic	-	68	A	0.9095	0.145247	Y	0.0935	0.0157921	N	0.6858	0.207317	N
GGTGCAAGCCAAATTTACAG	TTGA	11	103191521	G	A	DYNC2H1	Short-rib_thoracic_dysplasia_3_with_or_without_polydactyly	Pathogenic	-	67	A	0.4569	0.0167682	N	0.549	0.103981	N	0.4153	0.0910338	N
CATCAATGTTTCAAGGAGAT	TGGG	11	103192219	G	A	DYNC2H1	Jeune_thoracic_dystrophy	Pathogenic/Likely_pathogenic	-	56	A	0.4802	0.0107565	N	0.0322	0.00404432	N	0	0	N
TCGTCAGACCATCACTTCTT	TAGT	11	103199373	G	A	DYNC2H1	Short-rib_thoracic_dysplasia_3_with_or_without_polydactyly|Short-rib_polydactyly_syndrome_type_III	Pathogenic/Likely_pathogenic	-	68	A	0.4598	0.0200473	N	0.4138	0.0863187	N	0.7866	0.246992	N
ATATAATAAGTGACATAGAA	TTCA	11	103203777	G	A	DYNC2H1	Jeune_thoracic_dystrophy	Pathogenic/Likely_pathogenic	-	568	A	0.0069	0.0005589	N	0	0	N	0	0	N
TGCCTAGGTGAAAGCCAATA	TTCA	11	103223008	G	A	DYNC2H1	not_provided	Likely_pathogenic	-	6	A	0.9705	0.161006	Y	0.9769	0.249696	Y	0.9913	0.365691	Y
GAATCATAAGTGAAATATAA	AATA	11	103223087	G	A	DYNC2H1	Short-rib_thoracic_dysplasia_3_with_or_without_polydactyly|Jeune_thoracic_dystrophy|Short-rib_polydactyly_syndrome_type_III	Pathogenic/Likely_pathogenic	-	68	A	0.5535	0.0266233	N	0.2111	0.0169091	N	0.7538	0.0748523	N
TTATAAATCCTTCTTCCCAA	GCTA	11	103243717	G	A	DYNC2H1	Short-rib_thoracic_dysplasia_3_with_or_without_polydactyly|Short-rib_polydactyly_syndrome_type_III|not_provided	Likely_pathogenic	-	567	A	0	0	N	0	0	N	0	0	N
ATCAAATAATTATTTCCTTC	TTTG	11	103256241	G	A	DYNC2H1	Narrow_chest|Intrauterine_growth_retardation|Bowing_of_the_long_bones	Pathogenic	-	4568	A	0.1026	0	N	0	0	N	0.0422	0	N
AGACCAGACAGATTGCAAAG	TGCC	11	103287559	G	A	DYNC2H1	Jeune_thoracic_dystrophy	Likely_pathogenic	-	68	A	0.862	0.0531854	N	0.6986	0.0635726	N	0.9558	0.168221	Y
ACCAGATTAGTAGTGGAATA	TTCT	11	103358360	G	A	DYNC2H1	not_provided	Pathogenic	-	46	A	0.7834	0.0635337	N	0.0678	0.0081021	N	0.2083	0.0219965	N
GTCTCAACTGCCCATGTCAC	GCAT	11	107505002	G	A	ALKBH8	Intellectual_developmental_disorder,_autosomal_recessive_71	Pathogenic	-	67	A	0.2143	0.0113793	N	0.2424	0.0508798	N	0.7066	0.186401	N
ATCAGATAAGAAACACCGTC	CTTC	11	108135243	G	A	ACAT1	Deficiency_of_acetyl-CoA_acetyltransferase	Pathogenic	-	468	A	0.7421	0.0229309	N	0.1382	0.01136	N	0.1104	0.00624864	N
AAGACAGGCTAACTGATGTC	TACA	11	108139009	G	A	ACAT1	Deficiency_of_acetyl-CoA_acetyltransferase	Likely_pathogenic	-	46	A	0.5782	0.0458513	N	0.0899	0.0147706	N	0.2869	0.0770613	N
AAAAGATAGAGATAATGTTC	CAAA	11	108140216	G	A	ACAT1	Deficiency_of_acetyl-CoA_acetyltransferase	Pathogenic	-	468	A	0.8896	0.0985677	N	0.1342	0.00782386	N	0.3496	0.023598	N
AAGAAAATGAAGAATATAAA	CGTG	11	108141631	G	A	ACAT1	Inborn_genetic_diseases	Pathogenic	-	4567	A	0	0	N	0	0	N	0	0	N
TTGCTAACGCTGCTGTAGAA	CCTA	11	108143991	G	A	ACAT1	Deficiency_of_acetyl-CoA_acetyltransferase	Pathogenic	-	67	A	0.905	0.0259735	N	0.1758	0.029218	N	0.5038	0.112851	N
TTTAAAGTTCTTAAAGATGT	GGGA	11	108146201	G	A	ACAT1	Deficiency_of_acetyl-CoA_acetyltransferase	Pathogenic	-	456	A	0.5495	0	N	0.1177	0.00455499	N	0.0709	0.00053175	N
AATGTAGGAAGTAAATGAAG	CCTT	11	108146245	G	A	ACAT1	Deficiency_of_acetyl-CoA_acetyltransferase	Pathogenic	-	6	A	0.9535	0.101357	Y	0.969	0.145641	Y	0.9347	0.22545	Y
GAGGAACTGTTTCTCTGGGA	CATC	11	108146334	G	A	ACAT1	Deficiency_of_acetyl-CoA_acetyltransferase	Likely_pathogenic	-	56	A	0.2445	0.0132519	N	0.0086	0.0010621	N	0.1433	0.0150895	N
ACCATAAGTCTAGTACTTAA	TGAT	11	108227627	G	A	ATM	Ataxia-telangiectasia_syndrome|Hereditary_cancer-predisposing_syndrome|not_provided	Pathogenic/Likely_pathogenic	-	467	A	0.6462	0.0668171	N	0.0998	0.0100199	N	0.2509	0.0367067	N
GAAAGATAGTAAATTACTTA	AATT	11	108227697	G	A	ATM	Ataxia-telangiectasia_syndrome|Hereditary_cancer-predisposing_syndrome	Pathogenic/Likely_pathogenic	-	468	A	0.8979	0.00224475	N	0.3217	0.00431078	N	0.3994	0	N
TTTAGATATTCTATTCAAAT	TTAT	11	108227889	G	A	ATM	Ataxia-telangiectasia_syndrome	Likely_pathogenic	-	468	A	0.5356	0	N	0.2954	0.0168083	N	0.2597	0	N
CAGAAATAAGTGATGTTATA	AATT	11	108229324	G	A	ATM	Ataxia-telangiectasia_syndrome|Hereditary_cancer-predisposing_syndrome|not_provided	Pathogenic/Likely_pathogenic	-	4568	A	0.1419	0.0051084	N	0	0	N	0.093	1.86e-05	N
AGTAAATGATGTTATAAATT	ATAA	11	108229328	G	A	ATM	Ataxia-telangiectasia_syndrome|Hereditary_cancer-predisposing_syndrome|not_provided	Pathogenic/Likely_pathogenic	-	456	A	0.274	0.0178648	N	0.0294	0.00226086	N	0.0522	0.00529308	N
AAATAAGAGCACCTAGGCTA	AAAT	11	108235669	G	A	ATM	Hereditary_cancer-predisposing_syndrome|not_provided	Likely_pathogenic	-	568	A	0.0231	0.0029568	N	0	0	N	0	0	N
ATACTAGTGTGAAATATCTC	AGCA	11	108235805	G	A	ATM	Ataxia-telangiectasia_syndrome	Pathogenic	-	6	A	0.9733	0.180547	Y	0.9458	0.0647873	Y	0.9812	0.0985125	Y
TACTGATGTGAAATATCTCA	GCAA	11	108235806	G	A	ATM	Hereditary_cancer-predisposing_syndrome	Pathogenic	-	6	A	0.958	0.0853578	Y	0.9726	0.0924943	Y	0.9628	0.084245	Y
ATTTGAACTCAACATAGGCT	TAAT	11	108244923	G	A	ATM	Ataxia-telangiectasia_syndrome	Pathogenic	-	67	A	0.1403	0.00103822	N	0.1691	0.0128178	N	0.4668	0.0204925	N
AAAAGATATAAAGGAAATGT	TTAC	11	108245027	G	A	ATM	Ataxia-telangiectasia_syndrome|Hereditary_cancer-predisposing_syndrome|Familial_cancer_of_breast	Pathogenic	-	468	A	0.762	0.0083058	N	0.2441	0.0142066	N	0.6084	0.0122288	N
TTACAAGTGCTTATGAATCA	ACAA	11	108246963	G	A	ATM	Hereditary_cancer-predisposing_syndrome	Likely_pathogenic	-	56	A	0.0555	0.0004662	N	0	0	N	0.0083	0.00027888	N
AGGCTAGGAAGTAATAAAAG	ATCA	11	108249045	G	A	ATM	Hereditary_cancer-predisposing_syndrome	Pathogenic	-	6	A	0.9467	0.163022	Y	0.977	0.262422	Y	0.9902	0.388356	Y
TTTTAAGCTACAGATTGCAA	CCCA	11	108250700	G	A	ATM	Ataxia-telangiectasia_syndrome	Likely_pathogenic	-	56	A	0.1541	0.00023115	N	0	0	N	0	0	N
AATTTAGTGTATTACCTTTC	GTGG	11	108250928	G	A	ATM	Ataxia-telangiectasia_syndrome|not_provided	Pathogenic	-	6	A	0.9694	0.108282	Y	0.9825	0.291606	Y	0.9802	0.305822	Y
ATTCTAGAAGTTATTTACTG	GGTC	11	108251036	G	A	ATM	Ataxia-telangiectasia_syndrome	Pathogenic	-	68	A	0.9512	0.070579	Y	0.7231	0.0976908	N	0.9315	0.187884	Y
TCATGATAAGTTCAGCATGC	ATTA	11	108251073	G	A	ATM	Ataxia-telangiectasia_syndrome|Hereditary_cancer-predisposing_syndrome	Pathogenic/Likely_pathogenic	-	68	A	0.8892	0.0339674	N	0.2346	0.0143106	N	0.7773	0.0423629	N
AAATGACTCTTATTCTATCA	GTTA	11	108251966	G	A	ATM	Ataxia-telangiectasia_syndrome|Hereditary_cancer-predisposing_syndrome	Pathogenic	-	6	A	0.8899	0.0143274	N	0.8592	0.0666739	N	0.9463	0.0686067	Y
GAATGATATGTTATCTAATA	ATGC	11	108252913	G	A	ATM	Ataxia-telangiectasia_syndrome	Pathogenic	-	68	A	0.6502	0.0514308	N	0.2082	0.0126377	N	0.4604	0.0250458	N
TTTAAAATTACAAATTCAGA	AACT	11	108256214	G	A	ATM	Ataxia-telangiectasia_syndrome	Likely_pathogenic	-	4567	A	0	0	N	0	0	N	0	0	N
GCCAAAGTAGGAGAATTTAT	ACTA	11	108256340	G	A	ATM	Ataxia-telangiectasia_syndrome|Hereditary_cancer-predisposing_syndrome|Familial_cancer_of_breast|not_provided	Pathogenic/Likely_pathogenic	-	456	A	0.4839	0.0405024	N	0.0588	0.00470988	N	0.0672	0.00662592	N
CCAAGATAGGAGAATTTATA	CTAA	11	108256341	G	A	ATM	Ataxia-telangiectasia_syndrome	Likely_pathogenic	-	468	A	0.8464	0.121966	N	0.1352	0.0100454	N	0.4413	0.00878187	N
CAATAATCTCTAATGCAATG	TGCA	11	108257480	G	A	ATM	Hereditary_cancer-predisposing_syndrome	Likely_pathogenic	-	56	A	0.0422	0.00102968	N	0.0056	0.00044464	N	0	0	N
GTTTAATAAGTATGCTTCCT	GTTT	11	108259076	G	A	ATM	Ataxia-telangiectasia_syndrome	Pathogenic	-	568	A	0.0055	0.0003652	N	0	0	N	0	0	N
CTATCATAAGAAATTAAAAC	CTTA	11	108271147	G	A	ATM	Ataxia-telangiectasia_syndrome|Hereditary_cancer-predisposing_syndrome|Familial_cancer_of_breast|not_specified|not_provided	Pathogenic/Likely_pathogenic	-	68	A	0.403	0.0041106	N	0.266	0.016492	N	0.8369	0.024019	N
CCACAACAATGTGTGTTCTT	TGTA	11	108271250	G	A	ATM	Ataxia-telangiectasia_syndrome	Pathogenic	-	568	A	0.021	0.0015582	N	0	0	N	0	0	N
TTTCAAGCATCTAACAAAGG	AGAG	11	108272531	G	A	ATM	Ataxia-telangiectasia_syndrome|Hereditary_cancer-predisposing_syndrome|not_provided	Pathogenic/Likely_pathogenic	-	56	A	0.2812	0.00371184	N	0	0	N	0	0	N
TTCAGACATCTAACAAAGGA	GAGG	11	108272532	G	A	ATM	Ataxia-telangiectasia_syndrome	Pathogenic	-	468	A	0.6606	0.0503377	N	0.1016	0.0116942	N	0.2344	0.0222914	N
CCGTAAGCTGATCCTTATTC	AAAA	11	108272721	G	A	ATM	Ataxia-telangiectasia_syndrome|Familial_cancer_of_breast	Likely_pathogenic	-	56	A	0.1153	0.0132134	N	0	0	N	0	0	N
AATAGATAATGGGTCAAATA	TTCA	11	108272853	G	A	ATM	Ataxia-telangiectasia_syndrome|Hereditary_cancer-predisposing_syndrome|not_provided	Likely_pathogenic	-	468	A	0.621	0.0648945	N	0.061	0.0047519	N	0.1631	0.0213661	N
TTTAAATCCCATAGTGCTGA	GAAC	11	108280994	G	A	ATM	Hereditary_cancer-predisposing_syndrome	Likely_pathogenic	-	456	A	0.5298	0	N	0.0301	0.00238392	N	0.0213	0.00013632	N
AAAAGATATATATGGATGAG	TATT	11	108281169	G	A	ATM	Hereditary_cancer-predisposing_syndrome	Likely_pathogenic	-	468	A	0.7025	0.0481212	N	0.2221	0.0126819	N	0.5141	0.0046269	N
GAATGACTAAATCTTCAAGA	TACT	11	108282796	G	A	ATM	Ataxia-telangiectasia_syndrome|Hereditary_cancer-predisposing_syndrome|not_provided	Pathogenic	-	6	A	0.892	0.0674352	N	0.8928	0.0412474	N	0.9377	0.0469788	Y
GGACTAGAAAAGTCTTCTAA	CAGA	11	108284316	G	A	ATM	Ataxia-telangiectasia_syndrome|Hereditary_cancer-predisposing_syndrome|not_provided	Pathogenic	-	68	A	0.9744	0.201019	Y	0.4219	0.041979	N	0.968	0.190986	Y
TGTTAAGGATTTGGATCCTG	CTCC	11	108288976	G	A	ATM	Ataxia-telangiectasia_syndrome|Hereditary_cancer-predisposing_syndrome	Pathogenic/Likely_pathogenic	-	56	A	0.0477	0.00122112	N	0	0	N	0	0	N
TATTAAGCCTTCTTGTATCA	TGGA	11	108292618	G	A	ATM	not_provided	Likely_pathogenic	-	56	A	0.1484	0.00240408	N	0	0	N	0	0	N
ATTTAAGTATTGGACTTGTT	GAAA	11	108293312	G	A	ATM	Ataxia-telangiectasia_syndrome	Likely_pathogenic	-	56	A	0.1502	0.00731474	N	0	0	N	0	0	N
TTCTAAGTAAACTACAGTCA	TGCG	11	108297382	G	A	ATM	Multiple_myeloma	Likely_pathogenic	-	56	A	0.0608	0.00456	N	0	0	N	0	0	N
TCTAGATAAACTACAGTCAT	GCGC	11	108297383	G	A	ATM	Ataxia-telangiectasia_syndrome	Likely_pathogenic	-	468	A	0.5875	0.0630975	N	0.1333	0.0119037	N	0.1474	0.012588	N
ATGTAAAGGCTGTTGGAAGC	TGCT	11	108299713	G	A	ATM	Ataxia-telangiectasia_syndrome	Likely_pathogenic	-	567	A	0.0088	0.00032912	N	0	0	N	0	0	N
GATTGATGAGTATTTATTGA	TACC	11	108299886	G	A	ATM	Ataxia-telangiectasia_syndrome|Hereditary_cancer-predisposing_syndrome	Pathogenic	-	6	A	0.9054	0.0446362	N	0.985	0.14056	Y	0.9607	0.100393	Y
TTTCAATGTCAAAGTTCGAT	CAGC	11	108301647	G	A	ATM	Ataxia-telangiectasia_syndrome|Hereditary_cancer-predisposing_syndrome	Likely_pathogenic	-	56	A	0.7136	0	N	0.0184	0.00246928	N	0	0	N
TTTCTAGGAGATTTATAAGA	TGAC	11	108301719	G	A	ATM	Ataxia-telangiectasia_syndrome	Pathogenic	-	6	A	0.9036	0.0974984	Y	0.9531	0.225122	Y	0.9842	0.273509	Y
AAAAGATCTCTTAAGTAATA	AATG	11	108301790	G	A	ATM	Hereditary_cancer-predisposing_syndrome	Likely_pathogenic	-	46	A	0.8139	0.0160338	N	0.4788	0.038304	N	0.4315	0.0313269	N
CATTTAGATAAAGACACTGA	CTTG	11	108302947	G	A	ATM	Ataxia-telangiectasia_syndrome|Hereditary_cancer-predisposing_syndrome|not_provided	Pathogenic/Likely_pathogenic	-	68	A	0.919	0.0161744	N	0.7949	0.0883134	N	0.9548	0.151909	Y
GTGAAATAAGAAGATTAATT	AGTC	11	108303030	G	A	ATM	Ataxia-telangiectasia_syndrome|not_provided	Likely_pathogenic	-	4568	A	0.1203	0.00655635	N	0	0	N	0.0552	0.00210312	N
ATCATAGAGAAATCTGCTTT	CTAC	11	108304751	G	A	ATM	Ataxia-telangiectasia_syndrome|not_provided	Pathogenic/Likely_pathogenic	-	468	A	0.7496	0.0852295	N	0.1731	0.022278	N	0.1586	0.022997	N
AAGAGATAATGTAATGAGTG	TTGC	11	108307985	G	A	ATM	Ataxia-telangiectasia_syndrome|Hereditary_cancer-predisposing_syndrome	Likely_pathogenic	-	468	A	0.7772	0.0523056	N	0.1822	0.0175276	N	0.4003	0.0313035	N
TTTCTAGCTGGATTTAAATT	ATCT	11	108310195	G	A	ATM	Ataxia-telangiectasia_syndrome|Hereditary_cancer-predisposing_syndrome|not_provided	Pathogenic/Likely_pathogenic	-	6	A	0.9384	0.0343454	N	0.9834	0.205334	Y	0.9892	0.161141	Y
TACAGATAAATATTAGAGGC	TCTA	11	108312499	G	A	ATM	Ataxia-telangiectasia_syndrome|Hereditary_cancer-predisposing_syndrome	Likely_pathogenic	-	468	A	0.758	0.0218304	N	0.0901	0.00418064	N	0.0798	0	N
AGACTAGTGTCCTGAACTAG	AAGA	11	108317446	G	A	ATM	Ataxia-telangiectasia_syndrome	Pathogenic	-	6	A	0.974	0.202592	Y	0.8994	0.147502	N	0.9927	0.254727	Y
AGCATAGAGGAATATGCAGT	GGGA	11	108317485	G	A	ATM	Ataxia-telangiectasia_syndrome	Pathogenic	-	468	A	0.8524	0.207389	N	0.1189	0.0284052	N	0.1204	0.037324	N
GCATGAAGGAATATGCAGTG	GGAC	11	108317486	G	A	ATM	Breast_neoplasm|not_provided	Pathogenic/Likely_pathogenic	-	67	A	0.614	0.0517602	N	0.2748	0.0183841	N	0.5359	0.0219719	N
GCAGTAGGACCATTGCACTT	CCGT	11	108317500	G	A	ATM	Hereditary_cancer-predisposing_syndrome|not_provided	Pathogenic	-	6	A	0.9644	0.124408	Y	0.9468	0.0965736	Y	0.9669	0.143681	Y
GTCAGATAAGAAATTTGACT	TGAT	11	108317522	G	A	ATM	Ataxia-telangiectasia_syndrome|Hereditary_cancer-predisposing_syndrome	Pathogenic/Likely_pathogenic	-	468	A	0.8743	0.0493105	N	0.1238	0.0122562	N	0.0693	0.00819819	N
TCACAACAAAGAAGTAGAAG	GAAC	11	108319953	G	A	ATM	Ataxia-telangiectasia_syndrome	Likely_pathogenic	-	568	A	0.0161	0.00110929	N	0	0	N	0	0	N
TACTAAAGTAAAAGAAGTGG	AAGA	11	108321300	G	A	ATM	Ataxia-telangiectasia_syndrome	Likely_pathogenic	-	567	A	0.0056	0.00030408	N	0	0	N	0	0	N
TCAAGATATGTAATTCGTAT	GACT	11	108321421	G	A	ATM	Ataxia-telangiectasia_syndrome|Hereditary_cancer-predisposing_syndrome|not_provided	Pathogenic/Likely_pathogenic	-	468	A	0.4386	0.0553952	N	0.2911	0.0206972	N	0.5053	0	N
GTCGTAGCATTCAGATCAGT	CACA	11	108325301	G	A	ATM	Ataxia-telangiectasia_syndrome	Likely_pathogenic	-	6	A	0.9329	0.104018	Y	0.9794	0.251412	Y	0.9621	0.257554	Y
ATTCAAATCAGTCACACATA	GACA	11	108325309	G	A	ATM	Hereditary_cancer-predisposing_syndrome	Likely_pathogenic	-	567	A	0.1007	0.00290016	N	0	0	N	0	0	N
AAGTGACAGAAACACTCCCA	GCTT	11	108325352	G	A	ATM	Ataxia-telangiectasia_syndrome|Hereditary_cancer-predisposing_syndrome|Familial_cancer_of_breast	Pathogenic	-	68	A	0.7615	0.0842219	N	0.3459	0.069941	N	0.5088	0.108629	N
ATACAAAACAATCCCAGCCT	AAAA	11	108327644	G	A	ATM	Ataxia-telangiectasia_syndrome	Likely_pathogenic	-	5678	A	0	0	N	0	0	N	0	0	N
AACTGATTAGCAGAAACGTG	CTTA	11	108327701	G	A	ATM	Ataxia-telangiectasia_syndrome|Hereditary_cancer-predisposing_syndrome	Pathogenic	-	6	A	0.9353	0.0203895	N	0.9645	0.0897949	Y	0.9565	0.0864676	Y
ATGTGAGTATTCCGACTTTG	TTCC	11	108330355	G	A	ATM	Ataxia-telangiectasia_syndrome|Hereditary_cancer-predisposing_syndrome|not_provided	Pathogenic	-	6	A	0.9711	0.022918	N	0.9611	0.0907278	Y	0.9485	0	N
TGAAGACAAGTGTTACTCAG	CCCA	11	108330422	G	A	ATM	Hereditary_cancer-predisposing_syndrome	Likely_pathogenic	-	468	A	0.7219	0.0500999	N	0.1463	0.0118942	N	0.3088	0.00676272	N
ATAATATAAGTAAACCTGAA	AATC	11	108331558	G	A	ATM	Ataxia-telangiectasia_syndrome|Hereditary_cancer-predisposing_syndrome	Likely_pathogenic	-	468	A	0.8236	0.0735475	N	0.6234	0.0226294	N	0.4313	0.00763401	N
TTACAACTAATCTCTAGAAT	TTCA	11	108331878	G	A	ATM	Ataxia-telangiectasia_syndrome	Likely_pathogenic	-	56	A	0.1668	0.00376968	N	0.0215	0.00017415	N	0	0	N
GATGAAGTATTTGGATTAAA	CATA	11	108332037	G	A	ATM	Malignant_tumor_of_breast|Ataxia-telangiectasia_syndrome|Hereditary_cancer-predisposing_syndrome|not_provided	Pathogenic/Likely_pathogenic	-	56	A	0.4615	0.0047073	N	0.0401	0.00254234	N	0.0389	0.00275023	N
TCAGTAGAAGACTCAGAGAA	GTAT	11	108332886	G	A	ATM	Ataxia-telangiectasia_syndrome|Hereditary_cancer-predisposing_syndrome|Familial_cancer_of_breast|not_provided	Pathogenic/Likely_pathogenic	-	68	A	0.8754	0.21885	N	0.7285	0.0764925	N	0.9317	0.177489	Y
ATACAAAAGGCATAAATATT	CCAG	11	108333885	G	A	ATM	Ataxia-telangiectasia_syndrome|Hereditary_cancer-predisposing_syndrome	Likely_pathogenic	-	5678	A	0	0	N	0	0	N	0	0	N
GAAGTAGTGTTCTTGAATGG	TGCA	11	108343246	G	A	ATM	Ataxia-telangiectasia_syndrome|Hereditary_cancer-predisposing_syndrome	Pathogenic/Likely_pathogenic	-	6	A	0.9861	0.175033	Y	0.9521	0.146814	Y	0.9662	0.25556	Y
GAATGATGCACAGGAACTGT	CCCC	11	108343260	G	A	ATM	Ataxia-telangiectasia_syndrome|Hereditary_cancer-predisposing_syndrome	Pathogenic/Likely_pathogenic	-	6	A	0.9586	0.0278953	N	0.9437	0.0619067	Y	0.927	0.045423	N
TGATGATGAGTGACACCCAA	AATT	11	108343372	G	A	ATM	Ataxia-telangiectasia_syndrome	Likely_pathogenic	-	6	A	0.9653	0.0920896	Y	0.9655	0.0666195	Y	0.9532	0.0498524	Y
ATTTGATTTGAGAAGCGATT	GGCT	11	108345859	G	A	ATM	Ataxia-telangiectasia_syndrome|Glioblastoma|not_provided	Likely_pathogenic	-	6	A	0.9609	0.0104738	N	0.9792	0.183698	Y	0.9725	0.15774	Y
TATTGATAATCTTCTTGTAC	ATAT	11	108345909	G	A	ATM	Ataxia-telangiectasia_syndrome|Hereditary_cancer-predisposing_syndrome	Likely_pathogenic	-	68	A	0.4831	0.00396142	N	0.1459	0.0124161	N	0.812	0.0260652	N
CTCCAATTGGTTACATACTT	GGAC	11	108347278	G	A	ATM	Hereditary_cancer-predisposing_syndrome	Likely_pathogenic	-	56	A	0.4638	0.0290339	N	0	0	N	0	0	N
GTTTAAGTCCTTCTATATGA	TCCA	11	108365081	G	A	ATM	Hereditary_cancer-predisposing_syndrome	Likely_pathogenic	-	56	A	0.1686	0.00032034	N	0	0	N	0	0	N
TGACTAGACCATGAATCCTT	TGAA	11	108365110	G	A	ATM	Ataxia-telangiectasia_syndrome|Hereditary_cancer-predisposing_syndrome	Pathogenic	-	68	A	0.8912	0.103468	N	0.5692	0.0597091	N	0.9059	0.180365	Y
GACTGAACCATGAATCCTTT	GAAA	11	108365111	G	A	ATM	Ataxia-telangiectasia_syndrome|Hereditary_cancer-predisposing_syndrome	Pathogenic	-	67	A	0.1808	0.006328	N	0.07	0.009394	N	0.2041	0.0338194	N
CCTTAATGATATTGACCAGA	GTTT	11	108365324	G	A	ATM	Ataxia-telangiectasia_syndrome|Hereditary_cancer-predisposing_syndrome|Familial_cancer_of_breast|not_provided	Pathogenic/Likely_pathogenic	-	56	A	0.046	0.0012282	N	0.0133	0.00148162	N	0	0	N
TTTTCAAGTCTGTTCTTCTA	GTTC	11	110237635	G	A	RDX	Deafness,_autosomal_recessive_24	Pathogenic	-	67	A	0.6458	0	N	0.7137	0.0844307	N	0.7889	0.0432317	N
CCGCTAGGGTAGGAGTCTAT	CATT	11	110263964	G	A	RDX	Deafness,_autosomal_recessive_24	Pathogenic	-	6	A	0.9601	0.169362	Y	0.9893	0.298868	Y	0.9945	0.354738	Y
TTGCTATTTACTTAGTTTAT	CATG	11	111498704	G	A	BTG4	Oocyte_maturation_defect_8	Pathogenic	-	6	A	0.9723	0.0892571	Y	0.9831	0.247348	Y	0.9857	0.202364	Y
GACCTATTTCCTTGGTCCAT	TCAC	11	111908841	G	A	CRYAB	Alpha-B_crystallinopathy	Pathogenic	-	6	A	0.9873	0.0666428	Y	0.984	0.104107	Y	0.9831	0.134783	Y
TGCCCACAGGAAGGAGGGTG	GCCG	11	111911559	G	A	CRYAB	Cataract_16,_multiple_types	Pathogenic	-	68	A	0.4786	0.0563791	N	0.0946	0.0209917	N	0.3074	0.0970769	N
GCTGGAGGAGTGGAAAGGAA	AGAA	11	111911667	G	A	CRYAB	Cataract_16,_multiple_types	Pathogenic	-	6	A	0.8761	0.176008	N	0.9317	0.365692	Y	0.9425	0.461542	Y
GAGATAGCGGTTCTCTGGAG	GCTG	11	112086910	G	A	SDHD	Pheochromocytoma|Carney-Stratakis_syndrome|Cowden_syndrome_3|Paragangliomas_1	Pathogenic	-	46	A	0.8768	0.272071	N	0.2693	0.058465	N	0.2999	0.0560813	N
TCTCTAGAGGCTGAGTGCCG	TTTG	11	112086921	G	A	SDHD	Pheochromocytoma	Pathogenic	-	68	A	0.9473	0.0692476	Y	0.5659	0.101862	N	0.7945	0.153259	N
CCGAGATGAGGGGTCTTCCC	ACCC	11	112086960	G	A	SDHD	Hereditary_cancer-predisposing_syndrome	Pathogenic	-	46	A	0.5595	0.126895	N	0.0436	0.0113316	N	0.1985	0.053595	N
GAATGATGTGGAGTGCAGCA	CATA	11	112087933	G	A	SDHD	Pheochromocytoma|Carney-Stratakis_syndrome|Cowden_syndrome_3|Hereditary_cancer-predisposing_syndrome|Paragangliomas_1|not_provided	Pathogenic	-	6	A	0.9777	0.0801714	Y	0.9723	0.061741	Y	0.9505	0.0813628	Y
TGTATATTCTCTCCATCGCT	GCTG	11	112087978	G	A	SDHD	not_provided	Likely_pathogenic	-	46	A	0.7203	0.142619	N	0.4671	0.120605	N	0.2139	0.0596995	N
TCACTAGCAAGTATAGCAAT	TCCA	11	112089011	G	A	SDHD	Pheochromocytoma|Carney-Stratakis_syndrome|Cowden_syndrome_3|Hereditary_cancer-predisposing_syndrome|Paragangliomas_1	Pathogenic	-	6	A	0.9703	0.0903349	Y	0.9621	0.0651342	Y	0.9898	0.109571	Y
CACTGACAAGTATAGCAATT	CCAA	11	112089012	G	A	SDHD	Pheochromocytoma|Carney-Stratakis_syndrome|Cowden_syndrome_3|Hereditary_cancer-predisposing_syndrome|Hereditary_Paraganglioma-Pheochromocytoma_Syndromes|Paragangliomas_1	Pathogenic/Likely_pathogenic	-	68	A	0.8391	0.029872	N	0.3278	0.0293709	N	0.3753	0.0390312	N
CTTTAAGGGCCTTGGACAAG	TTGT	11	112094804	G	A	SDHD	not_provided	Likely_pathogenic	-	56	A	0.0924	0.00011088	N	0	0	N	0	0	N
TTTAGAGGCCTTGGACAAGT	TGTT	11	112094805	G	A	SDHD	Pheochromocytoma|Paragangliomas_1	Pathogenic	-	46	A	0.2426	0.0027899	N	0.0498	0.0056523	N	0.0794	0.00824172	N
TTGCTAGGCTTTGCTATTTC	AACT	11	112094902	G	A	SDHD	Pheochromocytoma|Carney-Stratakis_syndrome|Cowden_syndrome_3|Hereditary_cancer-predisposing_syndrome|Paragangliomas_1|not_provided	Likely_pathogenic	-	6	A	0.9672	0.0246636	N	0.9788	0.258697	Y	0.9898	0.243392	Y
CCACCAATTGTACAGGTAGG	GTGT	11	112226517	G	A	PTS	BH4-deficient_hyperphenylalaninemia_A	Pathogenic	-	67	A	0.5919	0.0517912	N	0.4933	0.0467155	N	0.6393	0.0587517	N
TAGTTATGGTGACAGTACAT	GGAG	11	112230210	G	A	PTS	6-Pyruvoyl-tetrahydrobiopterin_synthase_deficiency|BH4-deficient_hyperphenylalaninemia_A	Pathogenic/Likely_pathogenic	-	6	A	0.9643	0.395652	Y	0.966	0.171658	Y	0.984	0.278964	Y
ATATGAATGTGCCATACTTT	GCAG	11	112233205	G	A	PTS	BH4-deficient_hyperphenylalaninemia_A	Pathogenic	-	67	A	0.5571	0.0430081	N	0.1705	0.008184	N	0.5047	0.029525	N
CAGCTACTGCTGGACCTCCT	CAGT	11	116790292	G	A	APOA5	not_provided	Likely_pathogenic	-	6	A	0.9759	0.295307	Y	0.9756	0.2079	Y	0.9863	0.367101	Y
CACCTACTCCATCAGATCCA	TCGT	11	116790814	G	A	APOA5	Familial_type_5_hyperlipoproteinemia	Pathogenic	-	6	A	0.9585	0.177418	Y	0.9621	0.138735	Y	0.97	0.187113	Y
CTCCTACAGCTGCCGCCGCA	TGCC	11	116790940	G	A	APOA5	Hypertriglyceridemia|Familial_hypertriglyceridemia|not_provided	Pathogenic	-	68	A	0.8408	0.0391813	N	0.2039	0.0474067	N	0.6639	0.170954	N
TGCCCATAAGCACTTGGTGG	GACT	11	116830638	G	A	APOC3	Hyperalphalipoproteinemia_2|Coronary_heart_disease	Pathogenic	-	68	A	0.4579	0.100051	N	0.0588	0.009114	N	0.2993	0.0755732	N
AGACCACCAAGGATGCACTG	AGCA	11	116830844	G	A	APOC3	Hyperalphalipoproteinemia_2|Coronary_heart_disease	Pathogenic,_protective	-	6	A	0.9651	0.124594	Y	0.9408	0.117318	Y	0.9447	0.218509	Y
CAAGCACTGGCGCAGCTCGT	CGCT	11	116836023	G	A	APOA1	APOLIPOPROTEIN_A-I_(MILANO)	Pathogenic	-	6	A	0.9589	0.11315	Y	0.9785	0.147656	Y	0.9901	0.189802	Y
CTCCTACCTCAGGCCCTCTG	TCTC	11	116836290	G	A	APOA1	Apolipoprotein_A-I_deficiency	Pathogenic	-	6	A	0.9764	0.145288	Y	0.9608	0.301499	Y	0.9813	0.378978	Y
AAACTAGGACACATAGTCTC	TGCC	11	116837035	G	A	APOA1	Apolipoprotein_A-I_deficiency	Pathogenic	-	6	A	0.9638	0.0997533	Y	0.9573	0.103005	Y	0.9868	0.194301	Y
TTGCTACCAGAAATGCCGAG	CCTG	11	116837134	G	A	APOA1	Tangier_disease	Pathogenic	-	6	A	0.9854	0.148992	Y	0.9606	0.227758	Y	0.9542	0.276336	Y
ATCACAATGAACAATGTTCC	GACA	11	116927276	G	A	SIK3	Spondyloepimetaphyseal_dysplasia,_Krakow_type	Pathogenic	-	467	A	0.5319	0.0441477	N	0.0591	0.00719838	N	0.2246	0.0322526	N
ACGAGATGAGTGCTGCTCTG	TCTT	11	117392628	G	A	CEP164	Nephronophthisis_15	Likely_pathogenic	-	46	A	0.7027	0.130491	N	0.0547	0.00742826	N	0.2577	0.0201779	N
TCCTCAGGAAGATTCAGCTA	CCCA	11	117993294	G	A	IL10RA	Inflammatory_bowel_disease_28,_autosomal_recessive	Pathogenic	-	6	A	0.9725	0.0648657	Y	0.9791	0.226074	Y	0.972	0.35303	Y
TTCACAGTATGGGGTTCCCC	AAGG	11	117993410	G	A	IL10RA	Inflammatory_bowel_disease_28,_autosomal_recessive	Pathogenic	-	46	A	0.8363	0.102865	N	0.4591	0.0771288	N	0.6224	0.144832	N
GATGAAGATGAGGAGCCCGA	TGAC	11	118141265	G	A	SCN4B	Long_QT_syndrome_10	Pathogenic	-	568	A	0.2341	0.0175341	N	0.0135	0.00130275	N	0.0279	0.00553536	N
TCCTCATGGGTCCAGGATGC	GTTT	11	118340447	G	A	CD3D	Immunodeficiency_19	Pathogenic	-	6	A	0.9753	0.0993831	Y	0.9722	0.219134	Y	0.9724	0.203232	Y
TTCAGATACGGCCAATTAAG	TGCA	11	118468845	G	A	KMT2A	Wiedemann-Steiner_syndrome	Pathogenic	-	468	A	0.4172	0.0476442	N	0.0667	0.00811072	N	0.3876	0.0516283	N
TGATGATAGGTCAAGAAGGT	CAAT	11	118476983	G	A	KMT2A	Wiedemann-Steiner_syndrome	Pathogenic	-	68	A	0.9013	0.0983318	Y	0.115	0.010557	N	0.6472	0.0853657	N
ACGTCAATCGAGGCGGTGTG	GGCA	11	118478084	G	A	KMT2A	not_provided	Likely_pathogenic	-	67	A	0.1712	0.010135	N	0.5508	0.121176	N	0.3877	0.089675	N
GCGGTATGGGCAGTGTCCCG	GCTG	11	118478096	G	A	KMT2A	Wiedemann-Steiner_syndrome|not_provided	Pathogenic/Likely_pathogenic	-	6	A	0.9667	0.376626	Y	0.9738	0.317069	Y	0.9812	0.36952	Y
GCAGTATCCCGGCTGCCAGG	TGCC	11	118478105	G	A	KMT2A	Wiedemann-Steiner_syndrome	Likely_pathogenic	-	6	A	0.9547	0.218722	Y	0.9137	0.0914614	Y	0.9673	0.102147	Y
GTGCTACAAGTAAGTGGGTG	TTTC	11	118478198	G	A	KMT2A	Wiedemann-Steiner_syndrome	Pathogenic	-	68	A	0.9439	0.115345	Y	0.4965	0.0682688	N	0.6605	0.122589	N
AAAAGATGAGGAGAGATTTG	TTTC	11	118482496	G	A	KMT2A	Wiedemann-Steiner_syndrome	Likely_pathogenic	-	46	A	0.8079	0.0649552	N	0.3595	0.0212465	N	0.368	0	N
GTATTACCAAGTCTGTTGTG	AGCC	11	118488624	G	A	KMT2A	not_provided	Pathogenic	-	6	A	0.9403	0.189659	Y	0.9633	0.0529815	Y	0.9032	0.0894168	Y
TTTTAAAGATGTGAATTCTG	CCAA	11	118498369	G	A	KMT2A	Kabuki_syndrome_1	Pathogenic	-	567	A	0.0144	0.00015264	N	0	0	N	0	0	N
GCCAGAAGCCACCGTGGGTT	GCTG	11	118498395	G	A	KMT2A	Wiedemann-Steiner_syndrome	Likely_pathogenic	-	467	A	0.278	0.0067554	N	0.0193	0.00247812	N	0.0701	0.00580428	N
GTCAGAGTCTATGACAATCG	ACTG	11	118499835	G	A	KMT2A	Wiedemann-Steiner_syndrome	Likely_pathogenic	-	46	A	0.6687	0.0382496	N	0.0526	0.00937332	N	0.1008	0.0236174	N
TGCAGATAAAAGACTTTATT	GACC	11	118501858	G	A	KMT2A	not_provided	Likely_pathogenic	-	468	A	0.6225	0.0640552	N	0.0864	0.0100656	N	0.0817	0.0107027	N
TGAAGATGAGTGGATTAAAT	CAGG	11	118510119	G	A	KMT2A	Wiedemann-Steiner_syndrome	Pathogenic	-	46	A	0.9232	0.181316	Y	0.3086	0.0241634	N	0.5749	0.0663435	N
TACCAATGCAAACAAGATTG	CGGC	11	118756262	G	A	DDX6	Intellectual_developmental_disorder_with_impaired_language_and_dysmorphic_facies	Pathogenic	-	56	A	0.7521	0.010379	N	0.0244	0.00172996	N	0	0	N
GTTTCATAGGAGGAAGAAGG	CAGC	11	119024957	G	A	SLC37A4	Phosphate_transport_defect|Glucose-6-phosphate_transport_defect	Pathogenic/Likely_pathogenic	-	68	A	0.3837	0.0227918	N	0.1902	0.03901	N	0.4708	0.152492	N
GAACTAGCCCCAGTCAGTAC	AGCA	11	119026979	G	A	SLC37A4	Glucose-6-phosphate_transport_defect|not_provided	Pathogenic/Likely_pathogenic	-	6	A	0.9806	0.182686	Y	0.9777	0.11967	Y	0.9907	0.234499	Y
CTCCTACAGGGTGCTCTCCT	CCTT	11	119027069	G	A	SLC37A4	Glucose-6-phosphate_transport_defect	Likely_pathogenic	-	68	A	0.802	0.14452	N	0.1052	0.0243117	N	0.4565	0.148226	N
CAGCAAGTTCATTGTGGATG	AGCA	11	119027681	G	A	SLC37A4	Glucose-6-phosphate_transport_defect|not_provided	Pathogenic/Likely_pathogenic	-	56	A	0.2706	0.0074415	N	0	0	N	0.0096	0.00114432	N
CATCTAGTCAGACAGCACCC	CACT	11	119028358	G	A	SLC37A4	Glucose-6-phosphate_transport_defect	Pathogenic	-	6	A	0.9861	0.118628	Y	0.9726	0.195395	Y	0.9917	0.27361	Y
CTTGCAATTGAAGTAATACA	GGCT	11	119029288	G	A	SLC37A4	Glucose-6-phosphate_transport_defect|not_provided	Pathogenic	-	67	A	0.6649	0.0277263	N	0.37	0.083953	N	0.3959	0.0920467	N
CGGCGATGAGTGCTGAGCCG	GTGA	11	119085067	G	A	HMBS	Porphyria,_acute_intermittent,_nonerythroid_variant	Pathogenic	-	6	A	0.9364	0.111713	Y	0.9608	0.221849	Y	0.9675	0.136611	Y
TACCCACAAGAGCCAGGTGG	GTGC	11	119088298	G	A	HMBS	Acute_intermittent_porphyria|not_provided	Pathogenic	-	68	A	0.5826	0.104577	N	0.2472	0.031691	N	0.6539	0.111163	N
AGCTTACTCGCATACAGACG	GACA	11	119088638	G	A	HMBS	Acute_intermittent_porphyria	Pathogenic	-	6	A	0.9187	0.220212	Y	0.9562	0.320805	Y	0.9821	0.406884	Y
CGGCAAATTGGAGAGAAAAG	CCTG	11	119089216	G	A	HMBS	Acute_intermittent_porphyria	Pathogenic	-	567	A	0.0662	0.00305182	N	0	0	N	0	0	N
CCATCAGAGCCATCTGCAAG	TAAG	11	119089747	G	A	HMBS	Acute_intermittent_porphyria	Pathogenic	-	68	A	0.7935	0.0591157	N	0.4461	0.0597774	N	0.9113	0.145535	Y
CCCCAAGCGGGAAAACCCTC	ATGA	11	119089989	G	A	HMBS	not_provided	Pathogenic	-	56	A	0.145	0.010179	N	0	0	N	0.0058	0.00175624	N
CCTGCAAAGAGCAGCCCAGC	TGCA	11	119090213	G	A	HMBS	Acute_intermittent_porphyria	Pathogenic	-	678	A	0.7419	0.0541587	N	0.2502	0.0523669	N	0.6328	0.159845	N
CCACAACGGGGAAACCTCAA	CACC	11	119091412	G	A	HMBS	Acute_intermittent_porphyria	Pathogenic	-	56	A	0.4015	0.0400295	N	0	0	N	0	0	N
ACAGCAGGGAAACCTCAACA	CCCG	11	119091414	G	A	HMBS	Acute_intermittent_porphyria|not_provided	Pathogenic/Likely_pathogenic	-	6	A	0.9384	0.177358	Y	0.9795	0.153977	Y	0.9791	0.2483	Y
CACCCAGCTTCGGAAGCTGG	ACGA	11	119091432	G	A	HMBS	Acute_intermittent_porphyria	Pathogenic	-	6	A	0.913	0.0302203	N	0.9559	0.137841	Y	0.9916	0.159251	Y
GGGCTAGCACAACCGGGTGG	GGCA	11	119091507	G	A	HMBS	Acute_intermittent_porphyria	Pathogenic	-	6	A	0.9738	0.154737	Y	0.9645	0.209586	Y	0.9873	0.335287	Y
GGCAGATAGGGCCTGCCCCT	ATCC	11	119091527	G	A	HMBS	not_provided	Pathogenic	-	468	A	0.3703	0.0540268	N	0.0052	0.00071032	N	0.0357	0.0044982	N
CCACAAATCCTGCACCCTGA	GGAA	11	119092124	G	A	HMBS	Acute_intermittent_porphyria	Pathogenic	-	567	A	0.0829	0.00604341	N	0	0	N	0	0	N
TGTGGACCAGGTACACTTGA	CCAG	11	119092159	G	A	HMBS	Acute_intermittent_porphyria	Pathogenic	-	6	A	0.9833	0.176601	Y	0.9769	0.230158	Y	0.9037	0.319548	Y
AGGGGACCTTGGGCGTGGAA	GTGC	11	119092407	G	A	HMBS	not_provided	Likely_pathogenic	-	6	A	0.9684	0.162207	Y	0.9541	0.465505	Y	0.9347	0.381077	Y
TGGTGAGTGTGCTGCACGAT	CCCG	11	119092458	G	A	HMBS	not_provided	Likely_pathogenic	-	6	A	0.9534	0.123465	Y	0.9695	0.327594	Y	0.9732	0.263737	Y
TCGCTAAAAGGGCCTTCCTG	AGGC	11	119092500	G	A	HMBS	Acute_intermittent_porphyria	Pathogenic	-	678	A	0.8791	0.183029	N	0.3507	0.0662472	N	0.6118	0.164758	N
TAGCCATGCATACAGCTATG	AAGG	11	119092785	G	A	HMBS	not_provided	Likely_pathogenic	-	6	A	0.9558	0.168794	Y	0.955	0.146688	Y	0.9772	0.20785	Y
GACTGAAGGAGTCTGGAGTC	TAGA	11	119092948	G	A	HMBS	not_provided	Pathogenic	-	67	A	0.4954	0.0348762	N	0.1314	0.0204327	N	0.1185	0.0190192	N
GTCTGAAGTCTAGACGGCTC	AGAT	11	119092958	G	A	HMBS	Acute_intermittent_porphyria|not_provided	Pathogenic	-	67	A	0.5698	0.0178917	N	0.1735	0.0414144	N	0.1944	0.0367222	N
CTCATATATGGGCCCAAGGA	CTTT	11	119097180	G	A	DPAGT1	not_provided	Likely_pathogenic	-	468	A	0.6544	0.125318	N	0.2373	0.0250826	N	0.2493	0.0201185	N
CACCCATGATGGGTACCTGT	GTGG	11	119098033	G	A	DPAGT1	Congenital_disorder_of_glycosylation|Inborn_genetic_diseases	Likely_pathogenic	-	6	A	0.9601	0.17589	Y	0.9664	0.153464	Y	0.9628	0.176674	Y
CGGGCAGAAGGGCTTGGGCA	CCAC	11	119100660	G	A	DPAGT1	DPAGT1-CDG	Likely_pathogenic	-	68	A	0.9094	0.0716607	Y	0.6313	0.142674	N	0.6498	0.221322	N
CCTCCAGAAATGCTGGTAGC	AGGG	11	119341739	G	A	MFRP	Microphthalmia,_isolated_5	Pathogenic	-	68	A	0.8178	0.0338569	N	0.7132	0.224587	N	0.9644	0.271382	Y
GTACTACTGCAGGTAGCTGG	GAGT	11	119344332	G	A	MFRP	Microphthalmia,_isolated_5	Pathogenic	-	6	A	0.9795	0.228713	Y	0.9812	0.03758	N	0.9822	0.121793	Y
CTGCTACAGGTAGCTGGGAG	TAGA	11	119344335	G	A	MFRP	Retinal_dystrophy|not_provided	Pathogenic	-	68	A	0.7864	0.18504	N	0.1372	0.0300742	N	0.2085	0.0803559	N
CACCTAGATATGCCACACGC	AGTG	11	119345538	G	A	MFRP	Nanophthalmos_2|not_provided	Pathogenic	-	68	A	0.9127	0.131429	Y	0.6017	0.100905	N	0.8869	0.180573	N
CTTACAGGCCAGGATGATGG	CCAC	11	119346046	G	A	MFRP	not_provided	Pathogenic	-	46	A	0.6308	0.0183563	N	0.053	0.0117448	N	0.1672	0.0436225	N
CCCTCAAGGACGCCGACCTG	CGGG	11	119346148	G	A	MFRP	not_provided	Likely_pathogenic	-	67	A	0.4805	0.0319052	N	0.2802	0.0886273	N	0.4527	0.155819	N
GGTGTAGTAAGCTGGCATCC	CATC	11	121125872	G	A	TECTA	Autosomal_recessive_non-syndromic_sensorineural_deafness_type_DFNB|Deafness	Pathogenic/Likely_pathogenic	-	6	A	0.9796	0.135283	Y	0.9517	0.159981	Y	0.9827	0.231426	Y
CAAGCACCTGCAAGAATGCG	GACG	11	121130157	G	A	TECTA	Deafness,_autosomal_dominant_12	Pathogenic	-	6	A	0.966	0.154174	Y	0.944	0.176339	Y	0.9644	0.238978	Y
CTGCCATAAGTTGGGGTTGG	ATTC	11	121130212	G	A	TECTA	Deafness,_neurosensory_autosomal_recessive_21	Pathogenic	-	68	A	0.566	0.0317526	N	0.2096	0.0268498	N	0.5821	0.0759058	N
TGAGTATGGCTGCAACTTTG	AGGG	11	121137586	G	A	TECTA	Sensorineural_hearing_loss	Likely_pathogenic	-	6	A	0.9797	0.334078	Y	0.9058	0.19991	Y	0.9724	0.229292	Y
TTCTGAGTGGACCTGGACTG	CCAG	11	121137635	G	A	TECTA	not_provided	Likely_pathogenic	-	6	A	0.9852	0.0693581	Y	0.972	0.338256	Y	0.9782	0.232029	Y
TGGCTAGAGGAATTACACGT	CCTG	11	121146096	G	A	TECTA	Deafness,_autosomal_dominant_12|Deafness,_autosomal_recessive_21|Nonsyndromic_hearing_loss_and_deafness|not_provided|Rare_genetic_deafness	Pathogenic	-	68	A	0.8988	0.144527	N	0.2185	0.0583395	N	0.6088	0.214663	N
GAGCTAGGCAATGGCAGGGA	GCTG	11	121165331	G	A	TECTA	Deafness,_autosomal_dominant_12	Pathogenic	-	6	A	0.9781	0.24296	Y	0.9858	0.273757	Y	0.994	0.399687	Y
CTCCTATAAAATCGTAAGTG	AGAG	11	121187987	G	A	TECTA	Rare_genetic_deafness	Likely_pathogenic	-	68	A	0.6818	0.135065	N	0.1671	0.0447494	N	0.8288	0.242921	N
CGTAAATGAGAGTGTGAAAA	CAAA	11	121187999	G	A	TECTA	Deafness,_autosomal_recessive_21|Autosomal_recessive_non-syndromic_sensorineural_deafness_type_DFNB	Pathogenic/Likely_pathogenic	-	456	A	0.3463	0.0305437	N	0.0319	0.00248182	N	0.0675	0.00880875	N
CTTCCAACAAGCTATTAGTC	TTCT	11	121303461	G	A	SC5D	Lathosterolosis	Pathogenic	-	67	A	0.2836	0.0069482	N	0.0477	0.00479862	N	0.3348	0.0272527	N
TACTCACACCACACAGCTTT	CCTT	11	123083100	G	A	CLMP	Intestinal_pseudo-obstruction	Pathogenic	-	68	A	0.8321	0	N	0.3677	0.0333504	N	0.8872	0.0424969	N
CTCTCAGATTCGCTGCCAGT	AATA	11	123083728	G	A	CLMP	Intestinal_pseudo-obstruction	Pathogenic	-	68	A	0.6832	0.0141422	N	0.7016	0.128252	N	0.9812	0.168374	Y
AGAGTACCATCTACCCCGTG	GGCT	11	124626940	G	A	TBRG1	Intellectual_disability	Likely_pathogenic	-	6	A	0.9576	0.30423	Y	0.9724	0.127093	Y	0.9566	0.260195	Y
CCATAAAGCGTCCCTCATTC	CTGC	11	124870164	G	A	ROBO3	Gaze_palsy,_familial_horizontal,_with_progressive_scoliosis_1	Likely_pathogenic	-	567	A	0.0076	0.00091352	N	0	0	N	0	0	N
GTGCCAAAGATGAGGGAACG	TACA	11	124870650	G	A	ROBO3	Gaze_palsy,_familial_horizontal,_with_progressive_scoliosis_1	Likely_pathogenic	-	678	A	0.6744	0.0403291	N	0.2999	0.0365578	N	0.5757	0.130857	N
TCCTGAAGAGAGCGTGGCTT	TCCA	11	124871062	G	A	ROBO3	Gaze_palsy,_familial_horizontal,_with_progressive_scoliosis_1	Likely_pathogenic	-	67	A	0.5432	0.00564928	N	0.1948	0.0163437	N	0.352	0.0416416	N
GGACTATGAGTGTGGTATGG	GGAG	11	124874910	G	A	ROBO3	Gaze_palsy,_familial_horizontal,_with_progressive_scoliosis_1	Pathogenic	-	6	A	0.9776	0.33737	Y	0.9748	0.0598527	Y	0.9847	0.180299	Y
ATCTGATGCCTGGGCAATGA	GAGC	11	124875959	G	A	ROBO3	not_provided	Pathogenic	-	6	A	0.9035	0.0474337	Y	0.9755	0.268067	Y	0.9625	0.227054	Y
GCTTCAGGAGTCCCAGGAGA	GCAC	11	124891545	G	A	ROBO4	Bicuspid_aortic_valve|Dilatation_of_ascending_aorta	Likely_pathogenic	-	6	A	0.971	0.11118	Y	0.9772	0.357069	Y	0.9678	0.448769	Y
GCTCCATGTAGTCCTGGGGC	TCTG	11	124895897	G	A	ROBO4	Bicuspid_aortic_valve|Dilatation_of_ascending_aorta	Likely_pathogenic	-	6	A	0.9627	0.0736466	Y	0.9804	0.189805	Y	0.977	0.253825	Y
CTGTGACCTCGAAATGGGCA	CTGA	11	124923996	G	A	HEPACAM	Megalencephalic_leukoencephalopathy_with_subcortical_cysts_2a|Megalencephalic_leukoencephalopathy_with_subcortical_cysts_2b,_remitting,_with_or_without_mental_retardation	Likely_pathogenic	-	6	A	0.9621	0.0315569	N	0.9775	0.311627	Y	0.9703	0.314086	Y
GATACAGTCTCGATAGTCAG	GCCG	11	124924863	G	A	HEPACAM	Megalencephalic_leukoencephalopathy_with_subcortical_cysts_2a	Pathogenic	-	46	A	0.4657	0.0744189	N	0.3629	0.0454351	N	0.2453	0.0480297	N
AGGCCACAGGGTGCCGATGA	CCTC	11	124924881	G	A	HEPACAM	Megalencephalic_leukoencephalopathy_with_subcortical_cysts_2a|Megalencephalic_leukoencephalopathy_with_subcortical_cysts_2b,_remitting,_with_or_without_mental_retardation	Pathogenic	-	68	A	0.3417	0.0354343	N	0.0392	0.00749504	N	0.5383	0.121333	N
AGCTCACGGGAAAAGCAACA	GAAC	11	125101239	G	A	TMEM218	Meckel_syndrome,_type_4	Pathogenic	-	6	A	0.9395	0.0985535	Y	0.9102	0.312472	Y	0.9487	0.421223	Y
AATTCATCCCCTACGTACAA	AATG	11	125893928	G	A	PUS3	Mental_retardation,_autosomal_recessive_55	Pathogenic/Likely_pathogenic	-	6	A	0.8556	0.0403843	N	0.9835	0.268889	Y	0.9922	0.242196	Y
CAGTTATTGTAGGTGGGTAA	TATT	11	125894183	G	A	PUS3	Mental_retardation,_autosomal_recessive_55	Likely_pathogenic	-	6	A	0.9655	0.188176	Y	0.9583	0.138666	Y	0.9696	0.186066	Y
ACATCAGACTTGATGATAAA	GGAA	11	125895330	G	A	PUS3	Polyhydramnios|Heart,_malformation_of|Anencephaly|Ankle_contracture|Aplasia/Hypoplasia_of_the_cerebellum	Likely_pathogenic	-	68	A	0.6414	0.023347	N	0.867	0.0757758	N	0.9735	0.126166	Y
CTTTCAGCCAATAGGTTCAA	CTTT	11	126018348	G	A	CDON	Congenital_ocular_coloboma	Likely_pathogenic	-	6	A	0.9798	0.00509496	N	0.963	0.130775	Y	0.9892	0.104163	Y
CCACAAACTGGGATGGAAAG	GTGT	11	126271436	G	A	FOXRED1	Mitochondrial_complex_1_deficiency,_nuclear_type_19|not_provided	Pathogenic/Likely_pathogenic	-	567	A	0.0254	0.00266192	N	0	0	N	0	0	N
AGAGGAGCCGCCTGGCACCC	TGCA	11	126276168	G	A	FOXRED1	not_provided	Likely_pathogenic	-	6	A	0.8944	0.076024	N	0.9446	0	N	0.9607	0.110673	Y
TACTGACTTCAGTGGTCACG	GGCT	11	126277535	G	A	FOXRED1	not_provided	Likely_pathogenic	-	6	A	0.8555	0.0229274	N	0.9693	0.115347	Y	0.9713	0.0533244	Y
AGCAGATAAAGGTTTCTGGC	TGGA	11	126338400	G	A	DCPS	Al-Raqad_syndrome	Pathogenic	-	468	A	0.6799	0.0584034	N	0.0333	0.00407592	N	0.0407	0.00483109	N
GAGCCAGGCCCTCCGTTATT	ACTA	11	128810639	G	A	FLI1	11q_partial_monosomy_syndrome|Bleeding_disorder,_platelet-type,_21	Likely_pathogenic	-	6	A	0.879	0.0574866	N	0.9546	0.21383	Y	0.9815	0.321932	Y
CACTCAGTATTTCCCTTCCT	TTGT	11	128839289	G	A	KCNJ1	Bartter_syndrome,_type_2,_antenatal|not_provided	Likely_pathogenic	-	6	A	0.9585	0.037094	N	0.9638	0.0739235	Y	0.9825	0.134406	Y
AAGAAAGCTCTTCCTGAGAT	TAGC	11	128839643	G	A	KCNJ1	Bartter_syndrome,_type_2,_antenatal|not_provided	Pathogenic/Likely_pathogenic	-	456	A	0.605	0.0130075	N	0.0324	0.0028026	N	0.0456	0.0045828	N
GATTAACCACTCGGATTAGG	AGGC	11	128839660	G	A	KCNJ1	Bartter_syndrome,_type_2,_antenatal	Pathogenic	-	56	A	0.037	0.0038554	N	0	0	N	0	0	N
ATTCCAGGAGGTCTTTGTGA	ATGT	11	128839972	G	A	KCNJ1	Bartter_syndrome,_type_2,_antenatal	Likely_pathogenic	-	6	A	0.8707	0.0586852	N	0.9528	0.213237	Y	0.9751	0.403984	Y
CCATTAGGTATGGCTTCCGA	GTCA	11	128911724	G	A	KCNJ5	Familial_hyperaldosteronism_type_3|Aldosterone-producing_adrenal_adenoma,_somatic|not_provided	Pathogenic/Likely_pathogenic	-	6	A	0.9748	0.164936	Y	0.9628	0.125068	Y	0.9768	0.201612	Y
CATTGAGTATGGCTTCCGAG	TCAT	11	128911725	G	A	KCNJ5	Long_QT_syndrome|Familial_hyperaldosteronism_type_3	Pathogenic	-	6	A	0.9267	0.046335	Y	0.9615	0.101246	Y	0.9439	0.130164	Y
ACCATAGGGAGCGATCGGGC	CCGC	11	130159982	G	A	ST14	Ichthyosis,_congenital,_autosomal_recessive_11	Pathogenic	-	46	A	0.8351	0.130192	N	0.0327	0.00790359	N	0.0623	0.0158055	N
ACACCAGCTTCTTAGCTGAA	TACC	11	130196661	G	A	ST14	Ichthyosis,_congenital,_autosomal_recessive_11	Likely_pathogenic	-	6	A	0.9355	0.0259133	N	0.8961	0.0798425	N	0.9789	0.114727	Y
TGGAGATAAGCTTCGGGCTG	ACCT	11	130208685	G	A	ST14	Ichthyosis,_congenital,_autosomal_recessive_11	Pathogenic	-	468	A	0.4864	0.0208666	N	0.0401	0.00432679	N	0.154	0.0124124	N
GCTGTAAGGTCGTTGCTCGA	AATG	11	134144330	G	A	JAM3	Hemorrhagic_destruction_of_the_brain,_subependymal_calcification,_and_cataracts	Pathogenic	-	67	A	0.8653	0.0610036	N	0.273	0.0772863	N	0.7459	0.277549	N
CTACTACATTGCTTCCAATG	ACGC	11	134145989	G	A	JAM3	Hemorrhagic_destruction_of_the_brain,_subependymal_calcification,_and_cataracts	Pathogenic	-	68	A	0.8279	0.144882	N	0.586	0.0607096	N	0.8742	0.0882068	N
TGTCTACTTCCGGATGAATG	GGTC	11	134177251	G	A	NCAPD3	Microcephaly_22,_primary,_autosomal_recessive	Pathogenic	-	6	A	0.9246	0.0842311	Y	0.9746	0.338186	Y	0.9668	0.349788	Y
CATGTATGCCTGGATGATTG	ATAG	11	134258520	G	A	ACAD8	not_provided	Likely_pathogenic	-	6	A	0.97	0.192254	Y	0.9681	0.212788	Y	0.9583	0.227021	Y
CCAAGATACTAGCGTGCGTC	CTCC	11	134259085	G	A	ACAD8	not_provided	Pathogenic	-	468	A	0.4973	0.00293407	N	0.0869	0.00559636	N	0.4356	0	N
GCTACAGCTACCTGAAGGAT	TACG	11	134262556	G	A	ACAD8	Deficiency_of_isobutyryl-CoA_dehydrogenase|not_provided	Pathogenic/Likely_pathogenic	-	46	A	0.4985	0.0633095	N	0.3521	0.0779197	N	0.1265	0.0373301	N
TAACTAGACACCAGAGGCCG	TAGT	12	868107	G	A	WNK1	Pseudohypoaldosteronism_type_2C|Hereditary_sensory_and_autonomic_neuropathy_type_IIA	Pathogenic	-	68	A	0.9345	0.111486	Y	0.8211	0.0790719	N	0.9169	0.130108	Y
CCATCAACGCAGCCCGGCAG	GCTA	12	2115343	G	A	CACNA1C	not_provided	Likely_pathogenic	-	67	A	0.3317	0.0190396	N	0.4993	0.0512282	N	0.646	0.056525	N
TACTGAGTACGTAGCATGAG	TGGG	12	2493386	G	A	CACNA1C	Timothy_syndrome	Likely_pathogenic	-	6	A	0.964	0.0924476	Y	0.9588	0.0562816	Y	0.9239	0.0764989	Y
TTCTCAGTGTGTTGAGCGGG	TAAG	12	2504526	G	A	CACNA1C	Long_QT_syndrome|Paroxysmal_familial_ventricular_fibrillation_1|not_provided	Pathogenic	-	6	A	0.9138	0.0302468	N	0.9606	0.338323	Y	0.988	0.279011	Y
TGAGCAGGTAAGCTGACCGT	TTCT	12	2504538	G	A	CACNA1C	Timothy_syndrome|not_provided	Pathogenic	-	6	A	0.9761	0.0752573	Y	0.9611	0.124847	Y	0.9779	0.142676	Y
TTCTCAGTGTGCTTAGCGGG	TAAG	12	2504932	G	A	CACNA1C	Timothy_syndrome|Congenital_long_QT_syndrome|not_provided	Pathogenic	-	6	A	0.9376	0.0407856	N	0.9608	0.301499	Y	0.9877	0.322682	Y
TTAGCAGGTAAGCAGGACCA	AGGA	12	2504944	G	A	CACNA1C	CACNA1C-Related_Disorders|Long_QT_syndrome|Timothy_syndrome|Congenital_long_QT_syndrome|not_provided	Pathogenic	-	6	A	0.9486	0.124456	Y	0.9677	0.112447	Y	0.9848	0.192036	Y
GTGCCACGCCGCAGTCAAGT	CTAA	12	2566466	G	A	CACNA1C	Long_QT_syndrome|Familial_hypertrophic_cardiomyopathy_1|not_provided	Pathogenic/Likely_pathogenic	-	6	A	0.8233	0.033179	N	0.9558	0.265426	Y	0.8728	0.227015	N
CCCTCACCCACGACCACTCT	CTGA	12	2593255	G	A	CACNA1C	Long_QT_syndrome|Long_QT_syndrome_8|none_provided	Pathogenic/Likely_pathogenic	-	6	A	0.9383	0.0683082	Y	0.9408	0.262295	Y	0.9719	0.351731	Y
CCTATATGGCCCTCCTGATC	GTGA	12	2653847	G	A	CACNA1C	CACNA1C-Related_Disorder|not_provided	Likely_pathogenic	-	46	A	0.8295	0.166398	N	0.1188	0.0335135	N	0.0928	0.0262067	N
GCTCCAGGTGTGCCGCCGTG	GTAT	12	4370564	G	A	FGF23	Autosomal_dominant_hypophosphatemic_rickets|not_provided	Pathogenic/Likely_pathogenic	-	6	A	0.9289	0.0408716	N	0.9138	0.2576	Y	0.9809	0.332525	Y
GAGGAAAGTGGTAGACGTCG	TACC	12	4370713	G	A	FGF23	Tumoral_calcinosis,_hyperphosphatemic,_familial,_2	Pathogenic	-	567	A	0.1093	0.0119793	N	0	0	N	0.0123	0.00081672	N
ATTTCAGAGTCCCATAATGG	CAGG	12	4500218	G	A	C12orf4	Mental_retardation,_autosomal_recessive_66	Pathogenic/Likely_pathogenic	-	68	A	0.8605	0.0509416	N	0.7912	0.1978	N	0.9771	0.24447	Y
GCGCTAGGTTCTAGCATAAA	GTAC	12	4517091	G	A	C12orf4	not_provided	Pathogenic	-	6	A	0.9799	0.11945	Y	0.9751	0.329584	Y	0.9938	0.382514	Y
AATTCAGGGGAAATGGAAGT	CAGT	12	4517145	G	A	C12orf4	Mental_retardation,_autosomal_recessive_66	Likely_pathogenic	-	6	A	0.9724	0.0569826	Y	0.9719	0.346677	Y	0.9824	0.424299	Y
AGTACATATTCTTTCTTAAT	GGTA	12	4662640	G	A	NDUFA9	not_provided	Likely_pathogenic	-	468	A	0.2974	0.0229295	N	0.1847	0.023069	N	0.0404	0.00595496	N
GCCCTAGATAACAAGGGATA	AAGT	12	4685300	G	A	NDUFA9	Mitochondrial_complex_1_deficiency,_nuclear_type_26	Likely_pathogenic	-	68	A	0.9788	0.170115	Y	0.7975	0.163806	N	0.974	0.313141	Y
TGCCCATACCTGTCATTGTG	TCCA	12	4912588	G	A	KCNA1	Episodic_ataxia_type_1	Pathogenic	-	68	A	0.2773	0.0420941	N	0.0451	0.00733777	N	0.3113	0.0499636	N
GCCGGAAAACAGATTTGTGA	AAGG	12	5045975	G	A	KCNA5	Atrial_fibrillation,_familial,_7	Pathogenic	-	678	A	0.4968	0.0288144	N	0.2369	0.0268645	N	0.3874	0.0597758	N
CACTCAGACACACTCATTGA	TGAG	12	5969337	G	A	VWF	von_Willebrand_disease_type_3|not_provided	Pathogenic	-	68	A	0.7061	0.0486503	N	0.5745	0.0634248	N	0.9494	0.171177	Y
CACTCACCTTCATGCAGAAC	GTAA	12	5971683	G	A	VWF	not_provided	Likely_pathogenic	-	6	A	0.892	0.019624	N	0.9487	0.124185	Y	0.9794	0.183931	Y
CTTCTAGGAGCACTGGGCCA	CGCG	12	5976140	G	A	VWF	von_Willebrand_disorder|not_provided	Likely_pathogenic	-	6	A	0.9336	0.129117	Y	0.9897	0.30176	Y	0.9878	0.336148	Y
GCACTAGGCCACGCGGAGGC	CCAT	12	5976149	G	A	VWF	Von_Willebrand_disease,_recessive_form	Likely_pathogenic	-	6	A	0.9692	0	N	0.9815	0.102076	Y	0.9913	0.0743475	Y
CACGCAGAGGCCCATCACGG	CATC	12	5976158	G	A	VWF	Thrombocytopenia|Abnormal_bleeding|von_Willebrand_disorder|not_provided	Pathogenic/Likely_pathogenic	-	68	A	0.8712	0.0563666	N	0.617	0.108469	N	0.845	0.16131	N
CACTCACCAGGGTTGGTCAG	TGTG	12	5983175	G	A	VWF	von_Willebrand_disorder	Likely_pathogenic	-	6	A	0.9723	0.13058	Y	0.9512	0.155426	Y	0.9708	0.203868	Y
GATTCACTGGAGCTTCACCA	CGTT	12	6013544	G	A	VWF	von_Willebrand_disease_type_1|von_Willebrand_disorder|von_Willebrand_disease_type_3|not_provided	Pathogenic	-	6	A	0.9641	0.0729824	Y	0.9839	0.215277	Y	0.9933	0.294911	Y
CTCCCAGTCACCCTGGCTGA	CCAA	12	6018629	G	A	VWF	von_Willebrand_disease,_type_2a|von_Willebrand_disorder|Inborn_genetic_diseases|not_specified|not_provided	Pathogenic/Likely_pathogenic	-	6	A	0.976	0.0226432	N	0.9689	0.214805	Y	0.9632	0.230301	Y
CTCTCACACCCGCTGCAGGA	TGTC	12	6018722	G	A	VWF	not_provided	Pathogenic	-	68	A	0.6428	0	N	0.3782	0.0536666	N	0.9483	0.143288	Y
CACCCACTGCAGGATGTCCC	CTTT	12	6018728	G	A	VWF	not_specified	Likely_pathogenic	-	6	A	0.9771	0.0223756	N	0.9684	0.129378	Y	0.9843	0.142231	Y
TGTCCAATCCTTCCAGGACG	AACG	12	6018901	G	A	VWF	von_Willebrand_disorder|not_provided	Likely_pathogenic	-	67	A	0.6463	0.0116334	N	0.4507	0.116686	N	0.6014	0.135014	N
CAGGGACAAGGTCACAGAGG	TAGC	12	6019036	G	A	VWF	not_specified|not_provided	Pathogenic	-	68	A	0.8165	0.135947	N	0.2798	0.0404871	N	0.3751	0.0737447	N
GGCAAAGTCACAGAGGTAGC	TAAC	12	6019040	G	A	VWF	not_provided	Likely_pathogenic	-	456	A	0.4405	0.0107922	N	0.0427	0.00387289	N	0.0641	0.0073715	N
GATGCAGGAGGCTTCAGGGC	GGTC	12	6019283	G	A	VWF	von_Willebrand_disorder|not_provided	Pathogenic	-	6	A	0.9372	0.0690716	Y	0.9674	0.215633	Y	0.9823	0.309424	Y
AGGGCAGTCGATCTTGCTGA	AGAT	12	6019298	G	A	VWF	von_Willebrand_disorder|not_provided	Pathogenic	-	6	A	0.99	0.078903	Y	0.9825	0.411373	Y	0.9835	0.403333	Y
CGGTCACTTCCGGTCCTTGA	GCCC	12	6019412	G	A	VWF	not_provided	Pathogenic	-	6	A	0.9002	0.0423994	N	0.9762	0.305063	Y	0.9917	0.339459	Y
CACGCAGACCCACTTCTGGG	AGAT	12	6019475	G	A	VWF	von_Willebrand_disorder|not_provided	Likely_pathogenic	-	68	A	0.8228	0.0689506	N	0.5105	0.0901032	N	0.9589	0.215561	Y
CTTCTAGGAGATGCGCAGCC	GCTC	12	6019487	G	A	VWF	von_Willebrand_disorder|not_provided	Pathogenic	-	6	A	0.8892	0.00329004	N	0.9823	0.204318	Y	0.9805	0.202473	Y
GATGCACAGCCGCTCCATCA	TGTC	12	6019496	G	A	VWF	von_Willebrand_disease,_type_2b|von_Willebrand_disorder|none_provided|not_provided	Pathogenic/Likely_pathogenic	-	68	A	0.4094	0.045034	N	0.3923	0.0599434	N	0.7929	0.209722	N
CAGCCACTCCATCATGTCCA	CCAC	12	6019502	G	A	VWF	Abnormality_of_coagulation|von_Willebrand_disease_type_2|von_Willebrand_disease,_type_2b|von_Willebrand_disorder|not_provided	Pathogenic/Likely_pathogenic	-	6	A	0.974	0.0658424	Y	0.9808	0.198024	Y	0.9915	0.218031	Y
TGGAGAAGCCATCCAGCAGG	AAGA	12	6019564	G	A	VWF	von_Willebrand_disease_type_2M|not_provided	Pathogenic	-	467	A	0.2893	0.0231151	N	0.0392	0.00500192	N	0.0709	0.0114716	N
GACACATGACTTGACAGGCA	GGTG	12	6022811	G	A	VWF	von_Willebrand_disorder|not_provided	Likely_pathogenic	-	46	A	0.8831	0.193311	N	0.1794	0.0184961	N	0.3045	0.0490549	N
TCCTCACAGCTCTGGGCTGT	GTAG	12	6022888	G	A	VWF	von_Willebrand_disease_type_1	Likely_pathogenic	-	68	A	0.818	0.027403	N	0.2955	0.0556722	N	0.8833	0.217557	N
ATGCCAGACCTAAGAGAAAA	GAAT	12	6036488	G	A	VWF	von_Willebrand_disease_type_2N|von_Willebrand_disorder|not_provided	Pathogenic	-	68	A	0.6276	0.0252295	N	0.836	0.192113	N	0.95	0.24092	Y
GCATCACTCCTGACACATTT	CATT	12	6073646	G	A	VWF	not_provided	Pathogenic	-	6	A	0.9522	0.0348505	N	0.986	0.0861764	Y	0.9859	0.0833085	Y
GGTCCAGGCGTACTCCAGGA	GGGC	12	6075392	G	A	VWF	not_provided	Pathogenic	-	6	A	0.842	0.075359	N	0.8681	0.25826	N	0.973	0.37334	Y
GAGGTACACGGTCCCATTGA	GGCA	12	6333376	G	A	TNFRSF1A	Behcet's_syndrome	Pathogenic	-	68	A	0.8293	0.348306	N	0.1186	0.0284759	N	0.4076	0.147307	N
GTCCCAGTCCACTGTGCAAG	AAGA	12	6333478	G	A	TNFRSF1A	TNF_receptor-associated_periodic_fever_syndrome_(TRAPS)	Likely_pathogenic	-	6	A	0.9772	0.0258958	N	0.9508	0.272499	Y	0.9798	0.272482	Y
AGTCCATATCCTGCCCCGGG	CCTG	12	6333823	G	A	TNFRSF1A	TNF_receptor-associated_periodic_fever_syndrome_(TRAPS)|not_provided	Pathogenic	-	68	A	0.2244	0.0199716	N	0.1617	0.0342157	N	0.6265	0.101744	N
ACACCAAGGAGCCGAACCAC	AGGC	12	6348198	G	A	SCNN1A	Autosomal_recessive_pseudohypoaldosteronism_type_1	Pathogenic	-	67	A	0.5628	0.074177	N	0.2866	0.0261379	N	0.3844	0.060889	N
CTGTCACGATAGCATCTGGA	AGAC	12	6348981	G	A	SCNN1A	Autosomal_recessive_pseudohypoaldosteronism_type_1	Pathogenic	-	6	A	0.9587	0.0723818	Y	0.8815	0.237652	N	0.9701	0.367377	Y
CATGCAGTTGTGCTGGGAGC	ACAC	12	6374543	G	A	SCNN1A	Bronchiectasis_with_or_without_elevated_sweat_chloride_2	Pathogenic	-	6	A	0.9814	0.0679129	Y	0.9708	0.164259	Y	0.9853	0.215288	Y
TGGTGACTGTGCGTTCTGGG	GACC	12	6445119	G	A	CD27	Lymphoproliferative_syndrome_2	Pathogenic	-	6	A	0.9465	0.111119	Y	0.9924	0.376318	Y	0.986	0.32538	Y
GGACTATGACCAGCATAGAA	AGGC	12	6445445	G	A	CD27	Lymphoproliferative_syndrome_2|not_provided	Pathogenic	-	6	A	0.9826	0.248893	Y	0.9782	0.131568	Y	0.9857	0.17782	Y
TACAGATATGCCAGAGTCCC	TTTC	12	6522038	G	A	NCAPD2	not_provided	Likely_pathogenic	-	468	A	0.4009	0.0161964	N	0.1335	0.0073959	N	0.096	0	N
AACTGAGGGAATTCGGGCAA	TGGT	12	6570952	G	A	CHD4	Moyamoya_angiopathy_with_developmental_delay	Likely_pathogenic	-	6	A	0.9391	0.0521201	Y	0.96	0.273888	Y	0.9719	0.367281	Y
CTGACACACGGGTCACAAAC	CGGT	12	6587882	G	A	CHD4	Moyamoya_angiopathy_with_developmental_delay	Likely_pathogenic	-	468	A	0.7041	0.0851257	N	0.1077	0.0128378	N	0.251	0.0345125	N
TACCCAGAAGAACTGGTGAA	GCAG	12	6592811	G	A	CHD4	not_provided	Likely_pathogenic	-	68	A	0.7753	0.0987732	N	0.7962	0.117121	N	0.9377	0.18107	Y
TCACCATACAACGGGGACAG	AGCC	12	6599774	G	A	CHD4	Moyamoya_angiopathy_with_developmental_delay	Likely_pathogenic	-	68	A	0.6218	0.0781603	N	0.2694	0.0261857	N	0.8105	0.10342	N
GGACGAGGAGCCCAGGCCCG	ACGC	12	6606352	G	A	CHD4	Moyamoya_angiopathy_with_developmental_delay	Likely_pathogenic	-	6	A	0.7134	0.0981638	N	0.9208	0.13545	Y	0.8971	0.161119	N
ATCTGAAACTGAGGAGGCTG	GAGA	12	6846892	G	A	GNB3	Night_blindness,_congenital_stationary,_type_1h	Pathogenic	-	678	A	0.4385	0.01754	N	0.4303	0.0609305	N	0.6622	0.0895957	N
GACTCAGAGTAATCGCCTGC	ATTG	12	6869300	G	A	TPI1	Triosephosphate_isomerase_manchester	Pathogenic	-	68	A	0.6973	0.0225228	N	0.7838	0.114513	N	0.9395	0.189403	Y
GCTCCAAGGATGGCTGAAGT	CCAA	12	6870074	G	A	TPI1	Triosephosphate_isomerase_deficiency	Pathogenic	-	67	A	0.3752	0.0151956	N	0.285	0.076893	N	0.4461	0.131823	N
GCGCAATGGTCCTCGCGGAG	GTGA	12	6944475	G	A	C12orf57	Temtamy_syndrome	Likely_pathogenic	-	56	A	0.2832	0.0360514	N	0.0473	0.00665511	N	0	0	N
TTCCAAGTATGATGAATATC	ATCC	12	7201750	G	A	PEX5	not_provided	Pathogenic	-	56	A	0.2295	0	N	0	0	N	0.0165	0.00072765	N
GGTGAAAGTATCTATTGAGA	AATG	12	7209845	G	A	PEX5	not_provided	Likely_pathogenic	-	567	A	0.1954	0.0120757	N	0	0	N	0.0158	0.00152154	N
GTCCCAGAAGTTAATGAATA	GCTG	12	7690153	G	A	GDF3	Microphthalmia,_isolated,_with_coloboma_6	Pathogenic	-	68	A	0.8381	0.0394745	N	0.8041	0.129862	N	0.9414	0.242881	Y
GTCTCATAAGTCATCAACCT	CATA	12	8604313	G	A	AICDA	not_provided	Likely_pathogenic	-	68	A	0.5839	0.0269762	N	0.1729	0.0229092	N	0.7625	0.134048	N
GAGGCACGCGGTGAAGATCC	TCAG	12	8605308	G	A	AICDA	Hyper-IgM_syndrome_type_2|not_provided	Pathogenic	-	6	A	0.9703	0.140111	Y	0.9723	0.259118	Y	0.965	0.305133	Y
ATGTCAGGCACAGTCGTAGC	AGGG	12	8605368	G	A	AICDA	Hyper-IgM_syndrome_type_2	Likely_pathogenic	-	6	A	0.9662	0.0500492	Y	0.9362	0.264477	Y	0.9762	0.33347	Y
ACGCCAACCCTTAGCCCAGC	GGAC	12	8606951	G	A	AICDA	Hyper-IgM_syndrome_type_2	Pathogenic	-	67	A	0.4429	0.00947806	N	0.15	0.029025	N	0.5387	0.0983666	N
AAGTCAGAAGTAATTGGAGC	GACG	12	8648141	G	A	MFAP5	Aortic_aneurysm,_familial_thoracic_9	Pathogenic	-	68	A	0.8212	0.062247	N	0.7415	0.127983	N	0.9155	0.281791	Y
GGTACATTGGGGCTGGTTTC	CTCC	12	11268104	G	A	PRB3	PRB3S(CYS)	Pathogenic	-	46	A	0.8989	0.084946	N	0.1039	0.019793	N	0.145	0.021141	N
ATTCCAGATAGTGGATCCCA	ACGG	12	11884541	G	A	ETV6	Thrombocytopenia|Hematologic_neoplasm|Thrombocytopenia_5	Pathogenic	-	68	A	0.793	0.0571753	N	0.4876	0.129019	N	0.9473	0.28779	Y
GGCTCAAGGTCTGTCCTGCT	CGCC	12	12148970	G	A	LRP6	not_provided	Pathogenic	-	67	A	0.8338	0.0290162	N	0.1805	0.0364249	N	0.3935	0.103058	N
TTGTCATGAGTCAATCCAAT	AGAG	12	12150877	G	A	LRP6	not_provided	Pathogenic	-	6	A	0.975	0.153562	Y	0.9706	0.281959	Y	0.9695	0.358521	Y
AACTTATCGGTGCTGCCCAT	CCAA	12	12162254	G	A	LRP6	Oligodontia	Pathogenic	-	6	A	0.7755	0.15859	N	0.7812	0.192331	N	0.9279	0.286999	Y
ACAGCAAAGGCCCTGAGGTC	TATA	12	12164494	G	A	LRP6	Coronary_artery_disease,_autosomal_dominant_2	Pathogenic	-	678	A	0.7401	0.0680152	N	0.1733	0.00804112	N	0.7225	0.0597507	N
TTTTCAGAATTTCTCCCCAG	TCAG	12	12179949	G	A	LRP6	Tooth_agenesis	Likely_pathogenic	-	68	A	0.8486	0.0137473	N	0.8276	0.0981534	N	0.9793	0.127505	Y
ATTTCATGCAACCCAGTCCA	CAGC	12	12181173	G	A	LRP6	not_provided	Pathogenic	-	6	A	0.9545	0.0579382	Y	0.9824	0.215342	Y	0.9606	0.271081	Y
CCTTCAAGCTAAAAGCAATA	ATTC	12	12181413	G	A	LRP6	not_provided	Likely_pathogenic	-	67	A	0.4206	0	N	0.6242	0.0715333	N	0.7189	0.0641259	N
CGAGTAGCAAGAGGTGGAGA	AGGG	12	12718066	G	A	CDKN1B	Multiple_endocrine_neoplasia,_type_4	Pathogenic	-	6	A	0.9688	0.272523	Y	0.9212	0.197229	Y	0.9657	0.272038	Y
GGGCGACTTCTTCCTTCTGC	AGGT	12	13563294	G	A	GRIN2B	Mental_retardation,_autosomal_dominant_6|Epileptic_encephalopathy,_early_infantile,_27	Likely_pathogenic	-	6	A	0.8786	0.0771411	N	0.9543	0.352518	Y	0.9377	0.303815	Y
CCGTCAGATGAAGTCCAGGG	CGCT	12	13564462	G	A	GRIN2B	Complex_neurodevelopmental_disorder|Inborn_genetic_diseases	Likely_pathogenic	-	68	A	0.7277	0.0549413	N	0.7525	0.210549	N	0.9552	0.306715	Y
GCTCTACGGTGAGCCATTCA	CACC	12	13564483	G	A	GRIN2B	Mental_retardation,_autosomal_dominant_6|Epileptic_encephalopathy,_early_infantile,_27	Likely_pathogenic	-	6	A	0.9661	0.164237	Y	0.9584	0.371955	Y	0.9864	0.446938	Y
GCGGTAAGCCATTCACACCA	GACA	12	13564488	G	A	GRIN2B	not_provided	Likely_pathogenic	-	67	A	0.7768	0.11986	N	0.1591	0.0450571	N	0.516	0.158412	N
ATGTCAGAACTGCCAATAGA	AAAG	12	13567084	G	A	GRIN2B	Mental_retardation,_autosomal_dominant_6|Epileptic_encephalopathy,_early_infantile,_27|Complex_neurodevelopmental_disorder|not_provided	Pathogenic/Likely_pathogenic	-	68	A	0.8044	0.0608931	N	0.7674	0.172818	N	0.9668	0.31276	Y
CAGCTAGCTGCTCATGACCT	CATT	12	13567189	G	A	GRIN2B	Mental_retardation,_autosomal_dominant_6	Pathogenic	-	6	A	0.9667	0.0937699	Y	0.972	0.12811	Y	0.9921	0.196535	Y
GCACTACTGCATCATAGATG	AAGG	12	13569988	G	A	GRIN2B	Mental_retardation,_autosomal_dominant_6|not_provided	Likely_pathogenic	-	6	A	0.9804	0.323336	Y	0.9565	0.0889545	Y	0.9739	0.154655	Y
CCTCTAGTTGAACTTTCCCA	TGTA	12	13571844	G	A	GRIN2B	Mental_retardation,_autosomal_dominant_6	Pathogenic	-	6	A	0.983	0.145779	Y	0.9713	0.257006	Y	0.9897	0.388358	Y
CGTTGAGCACGGTCCCAAAG	CGGA	12	13571915	G	A	GRIN2B	Mental_retardation,_autosomal_dominant_6|Complex_neurodevelopmental_disorder	Likely_pathogenic	-	6	A	0.9127	0.0272897	N	0.9668	0.254848	Y	0.9817	0.197224	Y
CTCTTAGATCATGAAGGCAG	CTAA	12	13608647	G	A	GRIN2B	Mental_retardation,_autosomal_dominant_6|Epileptic_encephalopathy,_early_infantile,_27	Pathogenic	-	68	A	0.9321	0.0288951	N	0.8678	0.165142	N	0.95	0.218025	Y
TGACAACAAAGAAGGCCCAC	ACTG	12	13608697	G	A	GRIN2B	Mental_retardation,_autosomal_dominant_6|Inborn_genetic_diseases	Pathogenic/Likely_pathogenic	-	568	A	0.0263	0.00331117	N	0	0	N	0	0	N
AGAAGACCCACACTGACACC	ATGA	12	13608706	G	A	GRIN2B	Mental_retardation,_autosomal_dominant_6	Likely_pathogenic	-	46	A	0.7648	0.0978944	N	0.0718	0.00590914	N	0.1197	0.0110483	N
TCTTGAAGGTGGTCCCCTTT	GGGT	12	13608730	G	A	GRIN2B	Mental_retardation,_autosomal_dominant_6	Likely_pathogenic	-	67	A	0.4916	0.0306267	N	0.1182	0.0383323	N	0.2279	0.0800613	N
TGAATAGCTCTGAGGAAGGG	AAAA	12	13611847	G	A	GRIN2B	Mental_retardation,_autosomal_dominant_6	Likely_pathogenic	-	46	A	0.9295	0.100758	Y	0.6682	0.069426	N	0.7452	0.128323	N
CGATCATTCCTCATTGATGG	TGAG	12	13615213	G	A	GRIN2B	Intellectual_disability|Mental_retardation,_autosomal_dominant_6|Complex_neurodevelopmental_disorder|not_provided	Pathogenic	-	6	A	0.9595	0.0504697	Y	0.9714	0.170675	Y	0.9763	0.200141	Y
CATTCAGGGCCACACATAGT	ACTT	12	13616606	G	A	GRIN2B	Complex_neurodevelopmental_disorder	Likely_pathogenic	-	6	A	0.9662	0.0389379	N	0.98	0.196196	Y	0.9758	0.204723	Y
ATTCTAGATCTTAGAATCTC	CATC	12	13753678	G	A	GRIN2B	Mental_retardation,_autosomal_dominant_6	Pathogenic	-	68	A	0.9345	0	N	0.9187	0.0809375	Y	0.9773	0.0194483	N
GTCCTAGTAGCCAGGGAAAT	AGGT	12	13753789	G	A	GRIN2B	Mental_retardation,_autosomal_dominant_6	Pathogenic	-	6	A	0.9416	0.192275	Y	0.9795	0.193255	Y	0.9898	0.334552	Y
TGGCTAGGCACCAGGAAGTG	GAAT	12	14795008	G	A	WBP11	WBP11_spliceosomopathy	Pathogenic	-	6	A	0.9726	0.175846	Y	0.9768	0.296166	Y	0.995	0.399095	Y
GAGTCATAGAATACGTTCAA	AGGT	12	14796914	G	A	WBP11	WBP11_spliceosomopathy	Likely_pathogenic	-	68	A	0.2318	0.0406114	N	0.0612	0.0085986	N	0.3042	0.0656768	N
TTGAGATGAGTTGGTTAAGG	CATT	12	15569499	G	A	PTPRO	Nephrotic_syndrome,_type_6	Pathogenic	-	46	A	0.8485	0.0742437	N	0.2529	0.0307779	N	0.3198	0.025616	N
AGAGAACACCACTGGGTAGT	CAGA	12	18705294	G	A	PIK3C2G	Spermatogenic_failure_17	Pathogenic	-	568	A	0.0711	0.00728775	N	0.0104	0.00064272	N	0.0243	0.00164754	N
CCTCGACCACAGGTCTACCC	ACCT	12	20616299	G	A	PDE3A	Brachydactyly-arterial_hypertension_syndrome|Inborn_genetic_diseases	Pathogenic	-	6	A	0.7936	0.038807	N	0.9483	0.182074	Y	0.8586	0.210872	N
CACAGATCTACCCACCTTGG	AGCC	12	20616306	G	A	PDE3A	Brachydactyly-arterial_hypertension_syndrome	Pathogenic	-	46	A	0.8458	0.115113	N	0.2045	0.022679	N	0.077	0.0084546	N
ATCTCAACCTGTGGTGTGAG	AAAC	12	21474977	G	A	RECQL	not_provided	Likely_pathogenic	-	67	A	0.4801	0.0105622	N	0.2899	0.0629373	N	0.4735	0.0933742	N
TTTTCACACTGCTTGTCCTT	TCAG	12	21560399	G	A	GYS2	Glycogen_storage_disease_due_to_hepatic_glycogen_synthase_deficiency	Pathogenic	-	68	A	0.8601	0	N	0.2085	0.0296695	N	0.7072	0.121497	N
ACCTCAAACAAAATCTTGGA	TTCT	12	21563244	G	A	GYS2	Glycogen_storage_disease_due_to_hepatic_glycogen_synthase_deficiency	Pathogenic	-	678	A	0.5744	0	N	0.158	0.0148994	N	0.8814	0.0575554	N
AGCTCACTCCATGCAGTACC	GGTG	12	21568952	G	A	GYS2	Glycogen_storage_disease|Glycogen_storage_disease_due_to_hepatic_glycogen_synthase_deficiency	Pathogenic/Likely_pathogenic	-	6	A	0.9747	0.0995169	Y	0.9804	0.369807	Y	0.9875	0.416725	Y
GGCTCAAGAAAGGATCAGTC	CAAT	12	21574248	G	A	GYS2	Glycogen_storage_disease_due_to_hepatic_glycogen_synthase_deficiency|not_provided	Pathogenic/Likely_pathogenic	-	67	A	0.6333	0.0286252	N	0.0913	0.0159592	N	0.4861	0.136643	N
AGCCTACCATTCATGGAATT	GGGC	12	21574275	G	A	GYS2	Glycogen_storage_disease_due_to_hepatic_glycogen_synthase_deficiency|not_provided	Pathogenic	-	6	A	0.9733	0.114265	Y	0.9528	0.225337	Y	0.9804	0.286767	Y
GAAGTAACAGAGCAGAGGGA	GCTG	12	21838124	G	A	ABCC9	not_provided	Likely_pathogenic	-	67	A	0.5919	0.167626	N	0.1677	0.0120912	N	0.3535	0.0641249	N
AACCCAAAAGTATTTCTGGA	TAAA	12	21842327	G	A	ABCC9	Micrognathia|Thick_upper_lip_vermilion|Macrocephalus|Abnormality_of_the_face|Coarse_facial_features|Epicanthus|Low_anterior_hairline|Bulbous_nose|Depressed_nasal_bridge|Large_hands|Tapered_finger|Joint_hypermobility|Patent_ductus_arteriosus|Left_ventricular_hypertrophy|Abnormal_facial_shape|Hypertrichotic_osteochondrodysplasia_Cantu_type|Dilated_cardiomyopathy_1O	Pathogenic	-	678	A	0.7668	0.042174	N	0.1489	0.0177489	N	0.6591	0.0955036	N
TGAGCAAGTTAGAGATTCCA	AGGT	12	21842441	G	A	ABCC9	Hypertrichotic_osteochondrodysplasia_Cantu_type|Dilated_cardiomyopathy_1O|Kleefstra_syndrome_1	Pathogenic/Likely_pathogenic	-	67	A	0.6831	0.0556726	N	0.5809	0.0654093	N	0.5504	0.0878989	N
CTGCAAGTTTCAGATTGTTT	CCAC	12	21894131	G	A	ABCC9	Hypertrichotic_osteochondrodysplasia_Cantu_type	Likely_pathogenic	-	56	A	0.1624	0	N	0	0	N	0	0	N
CCTCTACCAACTTTGTAGCA	ATAA	12	21908099	G	A	ABCC9	Hypertrichotic_osteochondrodysplasia_Cantu_type	Pathogenic	-	6	A	0.9877	0.0376314	N	0.9804	0.19206	Y	0.9667	0.240902	Y
TCTCCATTCATCTTTAGCCC	ACAC	12	23543271	G	A	SOX5	Lamb-shaffer_syndrome	Pathogenic/Likely_pathogenic	-	6	A	0.9451	0.0133259	N	0.9238	0.10559	Y	0.9163	0.114538	Y
TGGACACTTTATGTGGGGTT	CATT	12	23543310	G	A	SOX5	not_provided	Likely_pathogenic	-	46	A	0.8112	0.0210101	N	0.0872	0.0118679	N	0.3814	0.051756	N
CCGTCAGAGTTGCTCCTTCA	TTTG	12	23563335	G	A	SOX5	Lamb-shaffer_syndrome	Pathogenic	-	68	A	0.7647	0.0477938	N	0.7056	0.1613	N	0.9492	0.24366	Y
GCCTGAAGGGAGGAGGAATC	CTTG	12	23665471	G	A	SOX5	Generalized_hypotonia|Severe_global_developmental_delay|Epileptic_encephalopathy	Likely_pathogenic	-	67	A	0.4845	0.0151164	N	0.1645	0.0465206	N	0.0858	0.0220163	N
CAGCTAACCTTGAACCTGCT	GAAC	12	23665555	G	A	SOX5	Lamb-shaffer_syndrome	Pathogenic	-	67	A	0.8476	0.0755212	N	0.312	0.043056	N	0.3306	0.0566318	N
CTCTCAGAGGCTGGTCAGCT	GGTT	12	23740971	G	A	SOX5	Lamb-shaffer_syndrome|not_provided	Pathogenic/Likely_pathogenic	-	68	A	0.8224	0.0213824	N	0.506	0.103882	N	0.9219	0.191018	Y
CAGCTAGTTGATCATACCCA	TGAG	12	23740986	G	A	SOX5	Lamb-shaffer_syndrome|Inborn_genetic_diseases	Pathogenic	-	6	A	0.9776	0.25007	Y	0.9728	0.246702	Y	0.995	0.322081	Y
CCTCTACTTCAAGGTGTCAA	CAAC	12	23846022	G	A	SOX5	not_provided	Pathogenic	-	6	A	0.9588	0.0814021	Y	0.9768	0.292649	Y	0.9645	0.423416	Y
TCTTTACTGATGTTTCAATA	AAAG	12	25225627	G	A	KRAS	OCULOECTODERMAL_SYNDROME,_SOMATIC|Non-small_cell_lung_cancer|Neoplasm_of_the_thyroid_gland|Neoplasm_of_the_large_intestine	Pathogenic	-	6	A	0.9462	0.21668	Y	0.9601	0.304544	Y	0.9639	0.404549	Y
CCCCAATCCTCATGTACTGG	TCCC	12	25227303	G	A	KRAS	Noonan_syndrome	Likely_pathogenic	-	56	A	0.3145	0	N	0	0	N	0	0	N
CTGCTATGTCGAGAATATCC	AAGA	12	25227351	G	A	KRAS	Noonan_syndrome_3|Noonan_syndrome|Rasopathy|not_provided	Pathogenic	-	6	A	0.9842	0.154126	Y	0.9892	0.281922	Y	0.991	0.416121	Y
TTGTTAGATCATATTCGTCC	ACAA	12	25245284	G	A	KRAS	Noonan_syndrome|Rasopathy|not_provided	Pathogenic	-	68	A	0.8896	0.0559558	N	0.7034	0.183236	N	0.9001	0.232586	Y
CCTACACCACCAGCTCCAAC	TACC	12	25245346	G	A	KRAS	Non-small_cell_lung_cancer	Likely_pathogenic	-	46	A	0.5263	0.065577	N	0.1375	0.0293013	N	0.0832	0.0236787	N
CTCCCAGCAGGTAAACAGTA	GCCA	12	31089147	G	A	DDX11	Warsaw_breakage_syndrome	Pathogenic	-	6	A	0.9294	0.0654298	Y	0.9308	0.144553	Y	0.9685	0.243965	Y
TACCAAGTCACGTGATCCCT	CCAG	12	31101026	G	A	DDX11	not_provided	Likely_pathogenic	-	56	A	0.3192	0.0101825	N	0	0	N	0.0114	0.00126654	N
GCCCAATTTCACCGGGAGAA	GTCG	12	31103806	G	A	DDX11	Warsaw_breakage_syndrome	Pathogenic	-	56	A	0.1857	0.00599811	N	0	0	N	0	0	N
GACACAAAGGAGGCATCATT	GTCG	12	32625748	G	A	FGD4	not_provided	Pathogenic	-	4678	A	0.5143	0.0758078	N	0.0926	0.00659312	N	0.2931	0.0264669	N
TTGTGAATTTGCCAGGAATG	ACCA	12	32710995	G	A	DNM1L	not_specified|not_provided	Likely_pathogenic	-	67	A	0.4617	0.00941868	N	0.2198	0.0510156	N	0.5453	0.097227	N
GATGCAGTGGTGCTAGAATT	TGTT	12	32731018	G	A	DNM1L	Encephalopathy_due_to_defective_mitochondrial_and_peroxisomal_fission_1	Pathogenic	-	6	A	0.9855	0.0915529	Y	0.9725	0.164742	Y	0.9853	0.245635	Y
ATGCGATGGTGCTAGAATTT	GTTA	12	32731019	G	A	DNM1L	Encephalopathy_due_to_defective_mitochondrial_and_peroxisomal_fission_1	Likely_pathogenic	-	6	A	0.9316	0.0751801	Y	0.9526	0.221479	Y	0.9559	0.233813	Y
GCGGTAGTGCTAGAATTTGT	TATA	12	32731021	G	A	DNM1L	Encephalopathy_due_to_defective_mitochondrial_and_peroxisomal_fission_1	Likely_pathogenic	-	6	A	0.987	0.183385	Y	0.9835	0.288559	Y	0.9822	0.321572	Y
CCTTAAAATCTGTTGATCCA	CTTG	12	32731069	G	A	DNM1L	Encephalopathy_due_to_defective_mitochondrial_and_peroxisomal_fission_1	Likely_pathogenic	-	5678	A	0	0	N	0	0	N	0	0	N
TGCCTAAGGTTTCATTTGAG	TTAC	12	32731383	G	A	DNM1L	Encephalopathy_due_to_defective_mitochondrial_and_peroxisomal_fission_1|Inborn_genetic_diseases	Likely_pathogenic	-	67	A	0.8229	0.046247	N	0.2306	0.0356738	N	0.1531	0.0317223	N
CCGCTATGTGGAACTGGTTC	ATGA	12	32731447	G	A	DNM1L	not_provided	Likely_pathogenic	-	6	A	0.9807	0.177801	Y	0.9855	0.366606	Y	0.991	0.419094	Y
TTCTCATCCATGAACAAGCT	TTGT	12	32750744	G	A	YARS2	Myopathy,_lactic_acidosis,_and_sideroblastic_anemia_2	Pathogenic	-	6	A	0.8933	0.00902233	N	0.9568	0.104291	Y	0.9903	0.0917018	Y
GGACGAAAGCAGCTTTACTT	GCTT	12	32792699	G	A	PKP2	not_provided	Likely_pathogenic	-	678	A	0.5426	0.0306569	N	0.3542	0.0184184	N	0.3636	0.0114534	N
CTTTCAGGTGTGCTGCAGGC	CACT	12	32802499	G	A	PKP2	Arrhythmogenic_right_ventricular_dysplasia_9|Arrhythmogenic_right_ventricular_cardiomyopathy	Pathogenic	-	6	A	0.953	0.0212519	N	0.9775	0.194132	Y	0.9849	0.147144	Y
GTGCTACAGGCCACTTTCCT	TCTG	12	32802508	G	A	PKP2	Cardiomyopathy|Arrhythmogenic_right_ventricular_dysplasia_9	Pathogenic	-	68	A	0.8979	0.191522	N	0.1227	0.0287363	N	0.1667	0.0497266	N
GTTCTACAGAGCTCCTAAGG	ATGC	12	32821382	G	A	PKP2	Arrhythmogenic_right_ventricular_cardiomyopathy	Likely_pathogenic	-	68	A	0.8693	0.167775	N	0.1608	0.048031	N	0.5652	0.235406	N
GTCCTAGTATTGCTGACCAC	ACAC	12	32821523	G	A	PKP2	Cardiomyopathy|Arrhythmogenic_right_ventricular_dysplasia_9	Pathogenic	-	6	A	0.9603	0.131945	Y	0.9705	0.150233	Y	0.9879	0.247173	Y
GCTTCAACTGCCAAAACATC	CAAT	12	32822487	G	A	PKP2	Arrhythmogenic_right_ventricular_dysplasia_9|not_provided	Pathogenic	-	67	A	0.2595	0.0034254	N	0.546	0.09282	N	0.7706	0.0949379	N
CAGCTAGTAGGAGAGGTTAT	GAAG	12	32822589	G	A	PKP2	not_provided	Likely_pathogenic	-	6	A	0.9712	0.308453	Y	0.9801	0.145251	Y	0.9926	0.299269	Y
GGTAGAAGAGGTTATGAAGA	ATGC	12	32822594	G	A	PKP2	Arrhythmogenic_right_ventricular_dysplasia_9	Pathogenic	-	467	A	0.1194	0.015928	N	0.0979	0.0079299	N	0.0437	0.00771305	N
GTCTCAAACTCCTGACCTCG	TGAT	12	32843203	G	A	PKP2	not_provided	Pathogenic	-	678	A	0.2095	0.0040224	N	0.7024	0.106554	N	0.8829	0.119545	N
CTTCCAAGCTTCAGATTTCT	GGAA	12	32868935	G	A	PKP2	Cardiomyopathy|Arrhythmogenic_right_ventricular_dysplasia_9|Arrhythmogenic_right_ventricular_cardiomyopathy|not_provided	Pathogenic/Likely_pathogenic	-	67	A	0.2353	0.00404716	N	0.2834	0.0673925	N	0.6056	0.0937469	N
TTTCTAGAAGCACTCGTGCT	GTAT	12	32868950	G	A	PKP2	not_provided	Pathogenic	-	68	A	0.9456	0.0982478	Y	0.7328	0.126848	N	0.9336	0.214168	Y
GTGCTATATGAAAGTAGCTG	CAGC	12	32868965	G	A	PKP2	Cardiomyopathy|Arrhythmogenic_right_ventricular_dysplasia_9|Arrhythmogenic_right_ventricular_cardiomyopathy|Cardiovascular_phenotype|not_provided	Pathogenic	-	68	A	0.4202	0.0476507	N	0.2167	0.043145	N	0.2846	0.0729145	N
TGCTCACTCCAGAGTCATCT	CCAT	12	32869034	G	A	PKP2	Arrhythmogenic_right_ventricular_dysplasia_9|not_provided	Pathogenic	-	6	A	0.9642	0.0304687	N	0.9901	0.20901	Y	0.9915	0.268796	Y
GTACTATCTGTGGTATGTGT	CAAA	12	32878222	G	A	PKP2	not_provided	Pathogenic	-	6	A	0.9415	0.231703	Y	0.9311	0.0121974	N	0.9595	0.0877943	Y
GTACTAGTAATCGCTGTGCG	TGTA	12	32878381	G	A	PKP2	Arrhythmogenic_right_ventricular_dysplasia_9	Pathogenic	-	6	A	0.9812	0.125495	Y	0.9812	0.070352	Y	0.9552	0.069252	Y
CTTCTAGGAGCTGTACTGTG	CTGT	12	32878483	G	A	PKP2	Arrhythmogenic_right_ventricular_dysplasia_9|Familial_isolated_arrhythmogenic_right_ventricular_dysplasia|not_provided	Pathogenic	-	6	A	0.9333	0.146155	Y	0.9712	0.297867	Y	0.9873	0.369053	Y
GGTTCAGTGAAGATTTCCTG	CAAT	12	32879021	G	A	PKP2	Cardiomyopathy|Arrhythmogenic_right_ventricular_dysplasia_9|Arrhythmogenic_right_ventricular_cardiomyopathy|Cardiac_arrhythmia|Cardiovascular_phenotype|not_provided	Pathogenic	-	6	A	0.9317	0.0714614	Y	0.972	0.272063	Y	0.9902	0.335084	Y
CACCTACTCCTGGATCCGCA	GGCT	12	32896557	G	A	PKP2	Arrhythmogenic_right_ventricular_dysplasia_9	Pathogenic	-	6	A	0.9532	0.230007	Y	0.9723	0.192613	Y	0.9697	0.228849	Y
CTCCCATTGCTATTGAGAAA	GCAG	12	39332405	G	A	KIF21A	Fibrosis_of_extraocular_muscles,_congenital,_1|Fibrosis_of_extraocular_muscles,_congenital,_3b|not_provided	Pathogenic	-	6	A	0.9527	0.0669748	Y	0.9134	0.230816	Y	0.9588	0.269135	Y
GGCTCACGCTTCTTCTTCCC	CTGT	12	40310435	G	A	LRRK2	Parkinson_disease_8,_autosomal_dominant	Pathogenic	-	6	A	0.9204	0.0291767	N	0.9474	0.257219	Y	0.9581	0.27622	Y
ACTACAGCATTGCTCAGTAC	TGCT	12	40340400	G	A	LRRK2	Parkinson_disease_8,_autosomal_dominant|Young-onset_Parkinson_disease|Inborn_genetic_diseases|not_provided	Pathogenic,_risk_factor	-	46	A	0.4419	0.0508185	N	0.1895	0.0239718	N	0.104	0.0260208	N
GCTGCACAGGTCGGCTAGCT	TCTG	12	47844859	G	A	VDR	Vitamin_D-dependent_rickets,_type_2	Pathogenic	-	68	A	0.7173	0.0447595	N	0.1047	0.0173069	N	0.5783	0.0946099	N
AGGACAATCTGTGGGCACGG	GGAT	12	47845003	G	A	VDR	not_provided	Likely_pathogenic	-	467	A	0.5159	0.0520027	N	0.1345	0.0114191	N	0.1988	0.0127828	N
GAACTAGCAGAAGTCGGAGT	AGGT	12	47857512	G	A	VDR	Vitamin_D-dependent_rickets,_type_2	Pathogenic	-	6	A	0.977	0.302577	Y	0.9583	0.0845221	Y	0.988	0.267847	Y
GGCTCAGTCTCCACACACCC	CACA	12	47879026	G	A	VDR	Vitamin_D-dependent_rickets,_type_2	Pathogenic	-	6	A	0.9683	0.0430893	N	0.9751	0.251966	Y	0.9928	0.293571	Y
CTTCTATGACCGGTACTCGA	TAAC	12	47973508	G	A	COL2A1	not_provided	Likely_pathogenic	-	6	A	0.9854	0.117952	Y	0.9829	0.255652	Y	0.9885	0.302778	Y
TGATCATCCACGGGGACCAG	GAGG	12	47975986	G	A	COL2A1	not_provided	Pathogenic	-	6	A	0.9108	0.187078	Y	0.9475	0.148	Y	0.9837	0.231366	Y
GCCAGAGGGGCCATCAGCAC	CGGG	12	47977629	G	A	COL2A1	Stickler_syndrome,_type_I,_nonsyndromic_ocular	Likely_pathogenic	-	46	A	0.7768	0.11217	N	0.0269	0.00740557	N	0.0954	0.0276374	N
CTCTCATCCAGGTTCACCTG	CAGG	12	47978015	G	A	COL2A1	Stickler_syndrome_type_1|not_provided	Pathogenic	-	6	A	0.918	0.0873936	Y	0.9255	0.288108	Y	0.9859	0.387557	Y
ACCACATTGCCCAGGCAGAC	CGAC	12	47978329	G	A	COL2A1	Spondyloepiphyseal_dysplasia_congenita|Spondylometaphyseal_dysplasia|Coxa_plana|Stickler_syndrome_type_1|Epiphyseal_dysplasia,_multiple,_with_myopia_and_conductive_deafness|Platyspondylic_dysplasia,_Torrance_type|Kniest_dysplasia|Achondrogenesis_type_II|Spondyloperipheral_dysplasia-short_ulna_syndrome|Namaqualand_hip_dysplasia|Czech_dysplasia,_metatarsal_type|Stickler_syndrome,_type_I,_nonsyndromic_ocular|Spondyloepiphyseal_dysplasia,_stanescu_type|Avascular_necrosis_of_the_head_of_femur|not_provided	Pathogenic	-	46	A	0.9441	0.105267	Y	0.3247	0.0558159	N	0.4893	0.107206	N
TCCTCAAGCACCTTTGGGAC	CATC	12	47978698	G	A	COL2A1	Stickler_syndrome_type_1|not_provided	Pathogenic	-	67	A	0.3367	0.00350168	N	0.7717	0.111433	N	0.8485	0.0878198	N
AACGCAGCCAGCAGCTCCAG	GGAA	12	47979534	G	A	COL2A1	Myopia_(disease)|Epiphyseal_dysplasia,_multiple,_with_myopia_and_conductive_deafness|none_provided|not_provided	Pathogenic	-	6	A	0.9504	0.0781229	Y	0.9816	0.276419	Y	0.9895	0.351174	Y
ACCTCAGGCTCCTTTAGGAC	CAGT	12	47980029	G	A	COL2A1	not_provided	Pathogenic	-	6	A	0.9676	0.0255446	N	0.9741	0.232128	Y	0.9854	0.275518	Y
GCCCTAAGGACCAGGGGCAC	CAGC	12	47980583	G	A	COL2A1	Stickler_syndrome_type_1	Likely_pathogenic	-	67	A	0.8856	0.0689882	N	0.1083	0.0219741	N	0.2513	0.0737817	N
TTTCTAGCCGGCCTCTCCTT	GCTC	12	47980613	G	A	COL2A1	not_provided	Pathogenic	-	6	A	0.9628	0.114958	Y	0.981	0.256139	Y	0.9881	0.316884	Y
AGGCTAGCCATCAGCACCCT	ATAA	12	47980649	G	A	COL2A1	not_provided	Pathogenic	-	6	A	0.9575	0.112889	Y	0.9767	0.260486	Y	0.9929	0.335997	Y
TACTCATCCACCATCCTTTC	CAGG	12	47982109	G	A	COL2A1	not_provided	Pathogenic	-	6	A	0.9292	0.0748006	Y	0.9568	0.177869	Y	0.9858	0.228607	Y
GCCACAGGGACCCTGGAGGC	CCTG	12	47982886	G	A	COL2A1	Namaqualand_hip_dysplasia	Pathogenic	-	46	A	0.9181	0.0723463	Y	0.0528	0.0150955	N	0.249	0.0505719	N
AGGAAATCCCTAGAAGCCGA	AGTG	12	47983435	G	A	COL2A1	Stickler_syndrome_type_1|Stickler_syndrome,_type_I,_nonsyndromic_ocular	Pathogenic	-	456	A	0.6708	0.0187824	N	0.0173	0.00214347	N	0.008	0.001012	N
GCCTCATTCACCAGCAGGTC	CCTG	12	47983721	G	A	COL2A1	Spondyloepiphyseal_dysplasia_congenita|Spondylometaphyseal_dysplasia|Coxa_plana|Stickler_syndrome_type_1|Epiphyseal_dysplasia,_multiple,_with_myopia_and_conductive_deafness|Platyspondylic_dysplasia,_Torrance_type|Kniest_dysplasia|Achondrogenesis_type_II|Spondyloperipheral_dysplasia-short_ulna_syndrome|Namaqualand_hip_dysplasia|Czech_dysplasia,_metatarsal_type|Stickler_syndrome,_type_I,_nonsyndromic_ocular|Spondyloepiphyseal_dysplasia,_stanescu_type|Rhegmatogenous_retinal_detachment,_autosomal_dominant|Avascular_necrosis_of_the_head_of_femur|not_provided	Pathogenic	-	6	A	0.9648	0.0517133	Y	0.9731	0.201432	Y	0.9894	0.21094	Y
CCCTCACTCTCCAGGGGCTC	CCTA	12	47985811	G	A	COL2A1	not_provided	Pathogenic	-	6	A	0.9526	0	N	0.9909	0.136744	Y	0.9887	0.198926	Y
GCCTTATTCACCTTTGAAGC	CAGC	12	47986855	G	A	COL2A1	not_provided	Pathogenic	-	6	A	0.9434	0.0028302	N	0.9553	0.126959	Y	0.9797	0.0886629	Y
GCCTCAGGCACCCTGTGAGC	AAGA	12	47989799	G	A	COL2A1	not_provided	Pathogenic	-	6	A	0.9816	0.0438775	N	0.9725	0.260144	Y	0.9838	0.296517	Y
CACCCACCTCTCCCTTAGCA	CCGT	12	47993828	G	A	COL2A1	Spondyloepiphyseal_dysplasia_congenita|Spondylometaphyseal_dysplasia|not_provided	Pathogenic	-	6	A	0.9281	0.0593984	Y	0.9622	0.195808	Y	0.9278	0.240393	Y
ACCACAAGCACCCTGCAATC	CAAA	12	47994041	G	A	COL2A1	Stickler_syndrome_type_1|Czech_dysplasia,_metatarsal_type	Pathogenic	-	467	A	0.792	0.0673992	N	0.0244	0.00301096	N	0.0891	0.0164033	N
TCCTCAAGGTCCCATGGGGC	CCTG	12	47995904	G	A	COL2A1	Stickler_syndrome_type_1|not_provided	Pathogenic	-	67	A	0.338	0.007436	N	0.6109	0.137575	N	0.6799	0.116399	N
CATCTAGGCAGCAAAGTTCT	GCAA	12	47996613	G	A	COL2A1	not_provided	Pathogenic	-	6	A	0.9725	0.10221	Y	0.978	0.198143	Y	0.9897	0.254056	Y
CCTCTACCCATCCTGCACAC	AGCT	12	48000096	G	A	COL2A1	Inborn_genetic_diseases|not_provided	Pathogenic	-	6	A	0.9867	0.211746	Y	0.9709	0.319329	Y	0.9811	0.386259	Y
CTTACAGACATCCTGGCCCT	GACA	12	48004237	G	A	COL2A1	not_provided	Pathogenic	-	468	A	0.2052	0.0114091	N	0.322	0.0539672	N	0.2605	0.0678342	N
AGCTGATATGTTCCAGAGAA	CTCC	12	48131394	G	A	PFKM	Rhabdomyolysis|Glycogen_storage_disease,_type_VII	Pathogenic/Likely_pathogenic	-	68	A	0.4463	0.0517708	N	0.0964	0.0218635	N	0.4968	0.0925538	N
TTCTGATAAGTCACTGGGCT	GTGT	12	48135384	G	A	PFKM	Glycogen_storage_disease,_type_VII	Likely_pathogenic	-	68	A	0.697	0.0137309	N	0.1429	0.0195773	N	0.7318	0.0840838	N
CTAAGATACTGGCAAGTTGA	CTTG	12	48139913	G	A	PFKM	Glycogen_storage_disease,_type_VII	Likely_pathogenic	-	468	A	0.6404	0.0499512	N	0.131	0.006943	N	0.5882	0	N
TTGAGATGAGTGCCTGCCAC	CATT	12	48141828	G	A	PFKM	Glycogen_storage_disease,_type_VII	Likely_pathogenic	-	46	A	0.8421	0.0790732	N	0.0958	0.0127893	N	0.35	0.04977	N
GGCCCAGCCCCTTGTCCCTG	GGGA	12	48966271	G	A	WNT10B	Split-hand/foot_malformation_6	Pathogenic	-	6	A	0.9272	0.0311539	N	0.9335	0.159909	Y	0.9833	0.257231	Y
GATTCACCGGCTGGAGATGA	TGAT	12	49022063	G	A	KMT2D	Kabuki_syndrome_1|Kabuki_syndrome|not_provided	Pathogenic/Likely_pathogenic	-	6	A	0.9516	0.0754619	Y	0.9437	0.234226	Y	0.9694	0.300999	Y
TATTCAGAACATGTAGATGC	CTCG	12	49022332	G	A	KMT2D	Kabuki_syndrome_1|Inborn_genetic_diseases	Pathogenic	-	68	A	0.7736	0	N	0.909	0.0689931	Y	0.9759	0.0769009	Y
GCCTCAATTCTAGAAAGGCA	GAGG	12	49022350	G	A	KMT2D	Kabuki_syndrome_1|Kabuki_syndrome	Pathogenic/Likely_pathogenic	-	67	A	0.3497	0.0141978	N	0.5193	0.13185	N	0.6098	0.151718	N
GTTCCAAATGATGGTGCCAA	TGTA	12	49022634	G	A	KMT2D	not_provided	Pathogenic	-	678	A	0.6654	0.0123764	N	0.4526	0.0622778	N	0.6136	0.0971942	N
TGATCAGGCACAGCCAGTGG	GGTT	12	49024612	G	A	KMT2D	not_provided	Pathogenic	-	6	A	0.9484	0.066388	Y	0.9295	0.132175	Y	0.9687	0.245856	Y
GTTTTAACAGCTCTCCACCC	CGGG	12	49024687	G	A	KMT2D	Kabuki_syndrome_1	Pathogenic	-	67	A	0.7101	0.10829	N	0.5606	0.0979368	N	0.6558	0.207626	N
GAGTCACAGCATGTCAGCCT	CTTT	12	49024887	G	A	KMT2D	Kabuki_syndrome_1	Pathogenic	-	68	A	0.8336	0	N	0.3164	0.0323994	N	0.9093	0.063651	Y
ACCCTAGGGAGAGGCGTCAG	TGAA	12	49026185	G	A	KMT2D	Kabuki_syndrome_1	Pathogenic	-	6	A	0.9748	0.270117	Y	0.9905	0.327162	Y	0.9964	0.509559	Y
GCAGCAACGATTGTTGGTGC	GGAG	12	49026293	G	A	KMT2D	Kabuki_syndrome_1	Pathogenic	-	67	A	0.6548	0.0814571	N	0.2508	0.0173303	N	0.7294	0.0683448	N
GATGCACGTGGCCTCGTAGC	CCAC	12	49026326	G	A	KMT2D	Kabuki_syndrome_1	Pathogenic	-	6	A	0.9704	0.0544394	Y	0.9639	0.160297	Y	0.979	0.22889	Y
CATCTAGTGAGGCAGCAGCT	GTCC	12	49026383	G	A	KMT2D	Kabuki_syndrome_1	Likely_pathogenic	-	6	A	0.979	0.118557	Y	0.9861	0.17523	Y	0.9894	0.204311	Y
CACACAGAACATGTGCAGCC	GTTC	12	49026431	G	A	KMT2D	Inborn_genetic_diseases|not_provided	Pathogenic	-	468	A	0.3863	0	N	0.3037	0.0275152	N	0.0729	0.00687447	N
AGTTCACTGGCACAGGGAGC	ACTT	12	49026677	G	A	KMT2D	Kabuki_syndrome	Pathogenic	-	6	A	0.9449	0.0394023	N	0.9814	0.254673	Y	0.9882	0.290234	Y
TCGCTAGCACAGGGAGCACT	TGGT	12	49026680	G	A	KMT2D	Kabuki_syndrome_1	Likely_pathogenic	-	6	A	0.9582	0.0689904	Y	0.965	0.202746	Y	0.9922	0.295775	Y
TCCTCAGTGCAGGGCAACCT	CCAC	12	49026710	G	A	KMT2D	Kabuki_syndrome_1|not_provided	Pathogenic	-	6	A	0.9765	0.0310527	N	0.9638	0.240757	Y	0.9873	0.269335	Y
GTCTCACGGTACCTTGTCAG	GTCG	12	49026887	G	A	KMT2D	Kabuki_syndrome_1|Inborn_genetic_diseases|not_provided	Pathogenic	-	6	A	0.9633	0.123013	Y	0.934	0.204639	Y	0.9576	0.286705	Y
AGGTCACAAGGCTGTGCCAA	GCTG	12	49026905	G	A	KMT2D	Kabuki_syndrome_1|not_provided	Pathogenic/Likely_pathogenic	-	68	A	0.9313	0.0660292	Y	0.3268	0.071079	N	0.5666	0.151622	N
GGGTCAGGCTGATTCAGGGG	ATGA	12	49027088	G	A	KMT2D	Kabuki_syndrome_1	Pathogenic	-	6	A	0.9751	0.0623089	Y	0.9538	0.442182	Y	0.9797	0.400795	Y
CTTCAAGAGGTGGGGCCGAG	AGCT	12	49027234	G	A	KMT2D	Kabuki_syndrome_1	Likely_pathogenic	-	568	A	0.3132	0.0176332	N	0	0	N	0	0	N
GAGCTATCGCACATCCAGAT	TGGA	12	49027253	G	A	KMT2D	Kabuki_syndrome_1|not_provided	Pathogenic/Likely_pathogenic	-	6	A	0.928	0.236269	Y	0.9533	0.196475	Y	0.974	0.268532	Y
AAACTACTTCAGCCAATCAG	GGCC	12	49027871	G	A	KMT2D	Kabuki_syndrome_1	Pathogenic	-	6	A	0.9532	0.18454	Y	0.9568	0.173851	Y	0.9505	0.244183	Y
CTCTTACTCCCACCGGCCTG	AGCC	12	49029118	G	A	KMT2D	not_provided	Pathogenic	-	6	A	0.9317	0.0569269	Y	0.9422	0.249306	Y	0.9587	0.26556	Y
CAGCTATTTCAGCAAGGCCT	CGCT	12	49030904	G	A	KMT2D	Kabuki_syndrome_1	Likely_pathogenic	-	6	A	0.9782	0.0442146	N	0.9736	0.11985	Y	0.9898	0.1456	Y
CTTTCAGGAGCTCACCAACC	TGTC	12	49030958	G	A	KMT2D	Kabuki_syndrome_1|Kabuki_syndrome|not_provided	Pathogenic	-	6	A	0.9521	0.0287534	N	0.9718	0.123224	Y	0.9825	0.199153	Y
CACCTATCCATTCACCTGGT	CCAG	12	49031492	G	A	KMT2D	Kabuki_syndrome_1	Likely_pathogenic	-	6	A	0.9299	0.175937	Y	0.949	0.166834	Y	0.9786	0.208735	Y
CACCTAGTCCAGATGCCCAG	GTAC	12	49031504	G	A	KMT2D	Kabuki_syndrome_1	Pathogenic	-	6	A	0.9797	0.113939	Y	0.9852	0.212705	Y	0.9935	0.202575	Y
CTCTTAAGGGCTGGATGGTG	GAGG	12	49031762	G	A	KMT2D	Kabuki_syndrome_1	Pathogenic	-	67	A	0.7899	0.146447	N	0.1945	0.0648657	N	0.5535	0.179389	N
AGGTCAAGGCCCTGCCCCTA	GCTC	12	49031861	G	A	KMT2D	Multiple_myeloma|Kabuki_syndrome_1|not_provided	Pathogenic	-	67	A	0.855	0.0281295	N	0.3529	0.0893543	N	0.7094	0.200618	N
AGGTTAGCAGCCCAGGAGGC	CCTG	12	49031927	G	A	KMT2D	not_provided	Pathogenic	-	6	A	0.9715	0.146211	Y	0.963	0.273685	Y	0.9667	0.242255	Y
CTCCTAGTAGGGTGGGGTCT	GGCG	12	49031975	G	A	KMT2D	not_provided	Pathogenic	-	6	A	0.9596	0.132713	Y	0.9926	0.215891	Y	0.9918	0.266199	Y
GGTCTAGCGTACTGCCTGAC	TCTG	12	49031990	G	A	KMT2D	Kabuki_syndrome	Pathogenic	-	6	A	0.9589	0.150835	Y	0.9687	0.267458	Y	0.9857	0.291471	Y
CAGCTACCGCTGCATGAGGA	GTGC	12	49032017	G	A	KMT2D	Kabuki_syndrome_1	Likely_pathogenic	-	6	A	0.9735	0.292439	Y	0.9554	0.230538	Y	0.9728	0.320538	Y
TGCCTATAGCTGCTGCTGCT	GCTG	12	49032038	G	A	KMT2D	not_provided	Pathogenic	-	68	A	0.5415	0.11339	N	0.1282	0.0321654	N	0.4548	0.114928	N
TAGCTACTGCTGCTGCTGAG	GACT	12	49032044	G	A	KMT2D	Kabuki_syndrome_1	Pathogenic	-	6	A	0.9762	0.316875	Y	0.9853	0.143164	Y	0.9837	0.251532	Y
GAGCTATGCTCGAAGCTGAC	CCAC	12	49032107	G	A	KMT2D	Kabuki_syndrome_1	Pathogenic	-	6	A	0.9923	0.131777	Y	0.9826	0.141298	Y	0.9914	0.262721	Y
TGCTCAAAGCTGACCCACCG	TAGG	12	49032113	G	A	KMT2D	Kabuki_syndrome_1|Kabuki_syndrome|Inborn_genetic_diseases	Pathogenic	-	678	A	0.314	0.017584	N	0.5176	0.0757249	N	0.5681	0.131629	N
CTGTTAGGGGCCCAGAAGGT	TCTG	12	49032239	G	A	KMT2D	not_provided	Pathogenic	-	6	A	0.9647	0.306968	Y	0.9915	0.413158	Y	0.9814	0.441924	Y
AGGCTAATCCCCTAAGGAAA	CAGA	12	49032275	G	A	KMT2D	not_provided	Pathogenic	-	67	A	0.8063	0.0738571	N	0.6753	0.188881	N	0.5469	0.182282	N
GGGCTAAGCCAGCAGGTGGG	GCAC	12	49032299	G	A	KMT2D	not_provided	Pathogenic	-	67	A	0.7496	0.0649903	N	0.3028	0.0915667	N	0.1564	0.0504546	N
CTGCTACTGTTGTCCTGGAA	GCCT	12	49032401	G	A	KMT2D	Kabuki_syndrome_1	Pathogenic	-	6	A	0.9829	0.179478	Y	0.9793	0.328457	Y	0.984	0.383465	Y
CTGCTATTGTCCTGGAAGCC	TCAG	12	49032404	G	A	KMT2D	Kabuki_syndrome_1	Pathogenic	-	6	A	0.9611	0.0643937	Y	0.9794	0.0984297	Y	0.9726	0.121186	Y
CAGCTACAGAGAGCTGGGCT	GAGG	12	49032437	G	A	KMT2D	Kabuki_syndrome_1	Pathogenic/Likely_pathogenic	-	68	A	0.5972	0.140402	N	0.0498	0.00759948	N	0.1404	0.0363776	N
GTGTTAAAGAGGCTTTGCTG	GCAT	12	49032686	G	A	KMT2D	Kabuki_syndrome	Pathogenic	-	678	A	0.7424	0.123016	N	0.2962	0.0457333	N	0.3768	0.0893393	N
TTGCTACTGCTGTTGTTGCT	GAGG	12	49032728	G	A	KMT2D	Kabuki_syndrome_1	Pathogenic	-	6	A	0.9648	0.205502	Y	0.9626	0.342974	Y	0.9857	0.457365	Y
AGTTCAACTCTGGTTTAAAA	GGCC	12	49032761	G	A	KMT2D	Kabuki_syndrome_1|Kabuki_syndrome|Inborn_genetic_diseases	Pathogenic	-	67	A	0.1919	0.00408747	N	0.4393	0.122345	N	0.5654	0.135639	N
CTGCTATTGAAACTGCTGCT	GTTG	12	49032803	G	A	KMT2D	Kabuki_syndrome	Pathogenic	-	6	A	0.9787	0.227841	Y	0.9733	0.291601	Y	0.9829	0.35178	Y
TTGTTATTGCTGTTGCTGTT	GTAG	12	49032824	G	A	KMT2D	Kabuki_syndrome	Pathogenic	-	6	A	0.9519	0.138311	Y	0.9676	0.278862	Y	0.943	0.375691	Y
TTGCTACTGTTGAAGCTGTT	GCTG	12	49032854	G	A	KMT2D	Kabuki_syndrome_1	Pathogenic	-	6	A	0.9643	0.141849	Y	0.982	0.318757	Y	0.9855	0.397846	Y
CTGCTATTGAAGCTGTTGCT	GCTG	12	49032857	G	A	KMT2D	Kabuki_syndrome_1	Likely_pathogenic	-	6	A	0.9717	0.282668	Y	0.9681	0.315504	Y	0.9813	0.369852	Y
CTGTTAAAGCTGTTGCTGCT	GCTG	12	49032860	G	A	KMT2D	Kabuki_syndrome_1	Pathogenic	-	678	A	0.8111	0.0352828	N	0.5769	0.107823	N	0.6776	0.120884	N
CTGCTATTGTTGAAGCTGCT	GCTG	12	49032878	G	A	KMT2D	Kabuki_syndrome_1	Pathogenic	-	6	A	0.9691	0.132864	Y	0.9667	0.305574	Y	0.9832	0.303612	Y
CTGCTACTGCTGTTGCTGCT	GTTG	12	49032893	G	A	KMT2D	Kabuki_syndrome	Pathogenic	-	6	A	0.9755	0.102623	Y	0.9819	0.329624	Y	0.9887	0.358107	Y
TTGCTACTGTTGAAGCTGTT	GCTG	12	49032905	G	A	KMT2D	Kabuki_syndrome_1	Likely_pathogenic	-	6	A	0.9643	0.141849	Y	0.982	0.318757	Y	0.9855	0.397846	Y
TTGCTATTGCTGTTGTAGCT	GCTG	12	49032935	G	A	KMT2D	Kabuki_syndrome_1	Pathogenic	-	6	A	0.9629	0.0560408	Y	0.968	0.271427	Y	0.9873	0.275062	Y
TAGCTACTGCTGCTGCTGCT	GCTG	12	49032950	G	A	KMT2D	Kabuki_syndrome	Pathogenic	-	6	A	0.9707	0.277038	Y	0.9876	0.170657	Y	0.9811	0.210348	Y
CTGCTACTGCTGCTGCTGAA	GTTG	12	49032956	G	A	KMT2D	not_provided	Pathogenic	-	6	A	0.9805	0.196394	Y	0.9818	0.361793	Y	0.9889	0.439467	Y
CTGCTACTGCTGAAGTTGCT	GTTG	12	49032962	G	A	KMT2D	Kabuki_syndrome_1|Kabuki_syndrome	Pathogenic/Likely_pathogenic	-	6	A	0.9768	0.137143	Y	0.9812	0.321049	Y	0.987	0.363216	Y
CAGCTACTGCTGCTGCTGAA	GCTG	12	49032992	G	A	KMT2D	not_provided	Pathogenic	-	6	A	0.9787	0.265423	Y	0.9847	0.212695	Y	0.9879	0.306941	Y
CTGCTACTGCTGCTGAAGCT	GCTG	12	49032995	G	A	KMT2D	Kabuki_syndrome_1	Likely_pathogenic	-	6	A	0.9791	0.150292	Y	0.9834	0.298855	Y	0.982	0.309723	Y
CTGCTATAAAGAGCCCATGG	GCTG	12	49033013	G	A	KMT2D	Kabuki_syndrome_1|not_provided	Pathogenic/Likely_pathogenic	-	68	A	0.6892	0.182776	N	0.1378	0.0358556	N	0.4821	0.139134	N
ACTCTACTGAAGATGGGACA	GCCC	12	49033073	G	A	KMT2D	Kabuki_syndrome_1	Pathogenic	-	6	A	0.9703	0.150299	Y	0.9695	0.2702	Y	0.9713	0.355399	Y
GCCCTAGGGCCCCTGGGGTG	GTTG	12	49033310	G	A	KMT2D	not_provided	Likely_pathogenic	-	6	A	0.9789	0.222993	Y	0.988	0.357162	Y	0.9951	0.405006	Y
TGTCTATACTCCAGGACCCT	GCTG	12	49033415	G	A	KMT2D	Kabuki_syndrome_1	Pathogenic/Likely_pathogenic	-	68	A	0.5013	0.106877	N	0.4487	0.111816	N	0.558	0.156631	N
ACCCTACTGCTGTTGCTGCT	GGAT	12	49033430	G	A	KMT2D	Kabuki_syndrome_1	Pathogenic	-	6	A	0.976	0.172752	Y	0.9678	0.221529	Y	0.9829	0.331532	Y
TTGCTACTGGATTGCCACCT	GTCC	12	49033442	G	A	KMT2D	Kabuki_syndrome_1	Pathogenic	-	6	A	0.979	0.110921	Y	0.9751	0.270785	Y	0.9637	0.317636	Y
CTGCTACAGTTTCTGGGCCA	GCTG	12	49033502	G	A	KMT2D	Kabuki_syndrome_1	Pathogenic	-	68	A	0.8812	0.0580711	N	0.5795	0.0961391	N	0.6616	0.122065	N
TTCCTATAAAAGCCTTGAAT	CAGG	12	49033556	G	A	KMT2D	not_provided	Pathogenic	-	68	A	0.3675	0.0901845	N	0.0613	0.0157051	N	0.613	0.184942	N
TTGCTATTGCTGCTGTTGGG	CCAG	12	49033658	G	A	KMT2D	Cavernous_sinus_meningioma	Likely_pathogenic	-	6	A	0.9514	0.131579	Y	0.973	0.261445	Y	0.9871	0.255856	Y
AGGCTATCCAGGTAGTGCCA	TACC	12	49033706	G	A	KMT2D	Kabuki_syndrome_1|Kabuki_syndrome	Pathogenic/Likely_pathogenic	-	6	A	0.9458	0.125318	Y	0.942	0.300121	Y	0.9868	0.319131	Y
GTGCTATTGCTGTTGTTGCT	GCTG	12	49033871	G	A	KMT2D	not_provided	Pathogenic	-	6	A	0.9813	0.172905	Y	0.9675	0.319468	Y	0.9874	0.341344	Y
TTGCTACTGCTGCTGCTGTT	GTTG	12	49033886	G	A	KMT2D	not_provided	Pathogenic	-	6	A	0.9705	0.190412	Y	0.9837	0.343508	Y	0.9884	0.443297	Y
CTGCTACTGTTGTTGCTGCT	GCTT	12	49033895	G	A	KMT2D	Kabuki_syndrome_1	Pathogenic	-	6	A	0.9799	0.0731005	Y	0.9847	0.234556	Y	0.9881	0.28645	Y
CAGCTACATCTGTAGGAGCT	GCTG	12	49034237	G	A	KMT2D	Kabuki_syndrome	Pathogenic	-	68	A	0.8414	0.14918	N	0.4223	0.068117	N	0.6918	0.11892	N
TTGCTATCTGGAGTCCACCA	AAGC	12	49034665	G	A	KMT2D	Kabuki_syndrome_1	Likely_pathogenic	-	6	A	0.8442	0.192224	N	0.9487	0.323127	Y	0.9691	0.386671	Y
TGCCTACCCTCCATGCTGCC	CACT	12	49037266	G	A	KMT2D	Kabuki_syndrome_1	Likely_pathogenic	-	6	A	0.9938	0	N	0.9739	0.218154	Y	0.9889	0.238819	Y
TGGCTATCGGGCACCTGCAA	GACC	12	49037392	G	A	KMT2D	Kabuki_syndrome_1	Pathogenic	-	6	A	0.8702	0.186571	N	0.8993	0.317453	N	0.955	0.372259	Y
CTGTCAGGCACCTGCAAGAC	CCAG	12	49037395	G	A	KMT2D	Kabuki_syndrome_1	Pathogenic/Likely_pathogenic	-	6	A	0.9782	0.0525293	Y	0.9794	0.24534	Y	0.9814	0.306197	Y
TTGCTACTGCTGCTGGGCAG	GCTG	12	49037527	G	A	KMT2D	Kabuki_syndrome_1	Pathogenic	-	6	A	0.9691	0.148563	Y	0.9819	0.322063	Y	0.9821	0.362788	Y
AAATCACATGGAGGTTGCTG	CTGT	12	49038868	G	A	KMT2D	Kabuki_syndrome_1|Kabuki_syndrome|not_provided	Pathogenic	-	68	A	0.8321	0.0344489	N	0.5372	0.0686542	N	0.8824	0.0984758	N
TGCTCACTGATAGAAAGCTT	GGGA	12	49038955	G	A	KMT2D	Kabuki_syndrome_1|not_provided	Pathogenic/Likely_pathogenic	-	6	A	0.9734	0.0944198	Y	0.9768	0.301636	Y	0.9903	0.358092	Y
AGCTTAGGAGCCTCCTACCA	GTTG	12	49038970	G	A	KMT2D	Kabuki_syndrome	Pathogenic	-	6	A	0.9764	0.251032	Y	0.9844	0.347198	Y	0.9847	0.585896	Y
GAGTCAGTCATCGCTAGGGA	AGGA	12	49039277	G	A	KMT2D	Kabuki_syndrome_1|not_provided	Pathogenic	-	6	A	0.957	0.0716793	Y	0.9613	0.165247	Y	0.9866	0.24221	Y
GCCTCAACTCAGCTGCTCAA	AGGC	12	49039464	G	A	KMT2D	Kabuki_syndrome_1|Kabuki_syndrome	Pathogenic	-	67	A	0.225	0.00765	N	0.2709	0.0597334	N	0.5973	0.133855	N
CTCTCATAGTCGCTGGCGCT	ATGC	12	49039605	G	A	KMT2D	Kabuki_syndrome_1|not_provided	Pathogenic	-	68	A	0.2778	0.00225018	N	0.3124	0.0475473	N	0.7714	0.107379	N
TACCTACCGTTGCTTCTCCA	GCTC	12	49039726	G	A	KMT2D	Kabuki_syndrome	Pathogenic	-	6	A	0.9836	0.251408	Y	0.9702	0.186278	Y	0.9853	0.204351	Y
TGATCACTGTGAGGCTCCAT	GGGA	12	49039867	G	A	KMT2D	not_provided	Pathogenic	-	6	A	0.9536	0.124922	Y	0.9712	0.160928	Y	0.9838	0.265724	Y
GGGTCAGGGTGGCTTATGCA	ATGG	12	49040359	G	A	KMT2D	Kabuki_syndrome|not_provided	Pathogenic	-	6	A	0.9704	0.127996	Y	0.9764	0.51925	Y	0.9804	0.510788	Y
CACTCAGGAGAAAGGGTCGG	AGGG	12	49040542	G	A	KMT2D	Microcephaly	Pathogenic	-	6	A	0.9656	0.0978153	Y	0.9481	0.185259	Y	0.9807	0.315099	Y
GCTCTAGGGCTCTACCTGAG	ATGC	12	49040749	G	A	KMT2D	Kabuki_syndrome_1	Pathogenic	-	6	A	0.9543	0.173396	Y	0.9746	0.388865	Y	0.9939	0.427874	Y
CACCTAGGGTGGGAGCTTGA	GGAA	12	49041274	G	A	KMT2D	Kabuki_syndrome	Pathogenic	-	6	A	0.9806	0.224557	Y	0.9877	0.246629	Y	0.9955	0.277645	Y
GTAGGACCGGTCGGTCAGTC	TTAC	12	49041468	G	A	KMT2D	Kabuki_syndrome_1	Likely_pathogenic	-	6	A	0.9728	0.109245	Y	0.9604	0.0145981	N	0.9755	0	N
CGGTCAGTCAGTCTTACGGG	CTAT	12	49041475	G	A	KMT2D	Intellectual_disability|Kabuki_syndrome_1|Inborn_genetic_diseases|not_provided	Pathogenic	-	6	A	0.9464	0.044954	N	0.9762	0.243074	Y	0.9882	0.233709	Y
CAGCTAGCCCAACTCCTCAT	CCTT	12	49042158	G	A	KMT2D	Rubinstein_taybi_like_syndrome	Likely_pathogenic	-	6	A	0.9689	0.0869103	Y	0.9691	0.144105	Y	0.9921	0.199809	Y
GCGCTAAAGACTCCGCTGGT	TATA	12	49042188	G	A	KMT2D	Kabuki_syndrome_1	Pathogenic	-	678	A	0.9021	0.122144	Y	0.413	0.0540204	N	0.6105	0.13138	N
CCGCTAGTTATAGGAGAGTC	CGTC	12	49042200	G	A	KMT2D	not_provided	Pathogenic	-	6	A	0.9754	0.0528667	Y	0.995	0.191438	Y	0.9947	0.198045	Y
CCTCTACAGTGGCGTACGGC	TGCC	12	49042759	G	A	KMT2D	Kabuki_syndrome_1	Pathogenic	-	68	A	0.8764	0.0467121	N	0.224	0.0455392	N	0.6089	0.13	N
TTCTCATTCAGAGCCCAGAA	CATC	12	49042816	G	A	KMT2D	Kabuki_syndrome_1|Kabuki_syndrome|not_provided	Pathogenic	-	6	A	0.9219	0.0177927	N	0.9694	0.235467	Y	0.9844	0.210268	Y
GAGCTACTGCAGGTCCTTGG	ATTC	12	49042846	G	A	KMT2D	Kabuki_syndrome|not_provided	Pathogenic	-	6	A	0.9768	0.207961	Y	0.9855	0.185373	Y	0.9896	0.247895	Y
CCCTCACCGCTGTTGCTTCT	TCTT	12	49043918	G	A	KMT2D	Kabuki_syndrome_1|Inborn_genetic_diseases	Pathogenic	-	6	A	0.9448	0.00311784	N	0.9527	0.173106	Y	0.9628	0.172149	Y
CCGCTATTGCTTCTTCTTCT	CATC	12	49043924	G	A	KMT2D	Kabuki_syndrome	Pathogenic	-	6	A	0.9729	0.100695	Y	0.9796	0.160165	Y	0.9881	0.194162	Y
GCTCTACTCCACGGCGCCCT	CTGC	12	49043960	G	A	KMT2D	not_provided	Likely_pathogenic	-	6	A	0.9723	0.0298496	N	0.9689	0.203857	Y	0.981	0.242405	Y
CTGTCACACCATGAAACCAC	CAAT	12	49044284	G	A	KMT2D	not_provided	Pathogenic	-	68	A	0.7796	0.0352379	N	0.5002	0.0821829	N	0.8507	0.173968	N
GCACTAAGAGCACTGCGAAC	AGGC	12	49047997	G	A	KMT2D	Kabuki_syndrome	Pathogenic	-	67	A	0.9241	0.207553	Y	0.4077	0.0298029	N	0.6772	0.0716478	N
ATCTCAGGCTGGACTAACAT	CCGT	12	49049834	G	A	KMT2D	Kabuki_syndrome_1|not_provided	Pathogenic	-	6	A	0.9635	0.0332407	N	0.9795	0.302078	Y	0.9816	0.290455	Y
TTCCTATTCTTCACATGGTG	AGCC	12	49050035	G	A	KMT2D	Kabuki_syndrome_1	Pathogenic	-	6	A	0.9512	0.0688669	Y	0.9728	0.265574	Y	0.9878	0.280041	Y
GCCCTACCCTGCTGTCTGCT	TGCA	12	49050056	G	A	KMT2D	not_provided	Pathogenic	-	6	A	0.9905	0.167791	Y	0.9729	0.247311	Y	0.9851	0.339859	Y
AAGCCATGGACATCCAGGTG	AGCG	12	49054080	G	A	KMT2D	not_provided	Likely_pathogenic	-	6	A	0.9645	0.250191	Y	0.9625	0.307711	Y	0.9845	0.405712	Y
GTCCTAAGGAGTCTCCTGAA	GCCT	12	49054910	G	A	KMT2D	Kabuki_syndrome_1	Pathogenic	-	67	A	0.9019	0.140787	Y	0.1191	0.03361	N	0.3096	0.116967	N
GGACAAAGACCTCTCCCACA	TGTG	12	49054951	G	A	KMT2D	Kabuki_syndrome_1	Likely_pathogenic	-	567	A	0.0086	0.00130806	N	0.0058	0.0002465	N	0	0	N
CTCACAGGCCTCTGAAAACT	CACC	12	49185102	G	A	TUBA1A	Lissencephaly_3|Inborn_genetic_diseases|not_provided|Tubulinopathies	Pathogenic	-	46	A	0.7622	0.0181404	N	0.0938	0.0172592	N	0.1806	0.0375106	N
GGCACATTTGGCATACATCA	GGTC	12	49185162	G	A	TUBA1A	Lissencephaly|Autosomal_recessive_limb-girdle_muscular_dystrophy_type_2D|Lissencephaly_3|not_provided|Tubulinopathies	Pathogenic	-	46	A	0.8307	0.122944	N	0.0887	0.0138372	N	0.4247	0.0682918	N
CTTGTAGTCCAGGCGAGCCC	AGGC	12	49185189	G	A	TUBA1A	Tubulinopathy|Tubulinopathies	Pathogenic	-	6	A	0.9431	0.0561145	Y	0.9353	0.285266	Y	0.9792	0.269084	Y
CAGGCAAGCCCAGGCCTCAG	CAAT	12	49185198	G	A	TUBA1A	Rare_genetic_intellectual_disability|not_provided|Tubulinopathies	Pathogenic	-	67	A	0.5389	0.030394	N	0.7174	0.164715	N	0.3529	0.0646513	N
CCCAGACCTCAGCAATGGCT	GTGG	12	49185206	G	A	TUBA1A	Tubulinopathies	Pathogenic	-	46	A	0.7883	0.0747308	N	0.038	0.0100738	N	0.1362	0.0285748	N
CAATGACTGTGGTGTTGCTC	AGCA	12	49185218	G	A	TUBA1A	Abnormality_of_neuronal_migration|Lissencephaly_3|Tubulinopathies	Pathogenic/Likely_pathogenic	-	6	A	0.9569	0.105068	Y	0.9764	0.0886571	Y	0.9826	0.0737933	Y
CCACAATGGGAGGCTGGTAG	TTGA	12	49185284	G	A	TUBA1A	Inborn_genetic_diseases	Likely_pathogenic	-	56	A	0.2472	0.0351024	N	0.0285	0.0008037	N	0	0	N
TGGGAAGCTGGTAGTTGATG	CCAA	12	49185290	G	A	TUBA1A	not_provided|Tubulinopathies	Likely_pathogenic	-	56	A	0.094	0.0051512	N	0.014	0.0042574	N	0.0448	0.00774592	N
TGGTGACAATGGCAGCATTG	ACAT	12	49185368	G	A	TUBA1A	Tubulinopathies	Pathogenic	-	68	A	0.8052	0.0695693	N	0.3877	0.072655	N	0.5151	0.136295	N
ACCACAGTACAACAGGCAGC	AAGC	12	49185408	G	A	TUBA1A	Lissencephaly_3	Pathogenic	-	46	A	0.6842	0.0508361	N	0.2345	0.0277179	N	0.2991	0.0565897	N
GGCGAAGGTCACATTTCACC	ATCT	12	49185446	G	A	TUBA1A	Lissencephaly_3|Tubulinopathies	Pathogenic/Likely_pathogenic	-	56	A	0.2388	0.00329544	N	0.0111	0.00188145	N	0.1278	0.0181348	N
GCGAGAGTCACATTTCACCA	TCTG	12	49185447	G	A	TUBA1A	not_provided|Tubulinopathies	Likely_pathogenic	-	46	A	0.5655	0.0404332	N	0.0458	0.0086104	N	0.1691	0.0198185	N
AGAAAACTGTTCATGGTAGG	CTTT	12	49185510	G	A	TUBA1A	Tubulinopathies	Likely_pathogenic	-	456	A	0.3394	0	N	0.1098	0.00057096	N	0.1604	0	N
GATGCAGGGATAGGGCACCA	GGTT	12	49185576	G	A	TUBA1A	Lissencephaly|Lissencephaly_3|Inborn_genetic_diseases|Tubulinopathies	Pathogenic	-	6	A	0.9122	0.128529	Y	0.9642	0.22138	Y	0.985	0.376368	Y
GCGCCAGGTAAATAGAGAAC	TCCA	12	49185848	G	A	TUBA1A	Tubulinopathies	Pathogenic	-	6	A	0.9021	0.0379784	N	0.9221	0.160722	Y	0.9867	0.312389	Y
GCGAGATGAACCCAGAACCA	GTTC	12	49185917	G	A	TUBA1A	Tubulinopathies	Pathogenic	-	46	A	0.6933	0.137481	N	0.0526	0.009731	N	0.0906	0.0210011	N
CTTGCAAATTCGGTCCAACA	CGAG	12	49186318	G	A	TUBA1A	not_provided|Tubulinopathies	Pathogenic	-	678	A	0.6116	0.0281336	N	0.7013	0.130512	N	0.8196	0.12376	N
TGTGGATTCCAAGTCTACAA	ACAC	12	49186623	G	A	TUBA1A	Tubulinopathies	Pathogenic	-	6	A	0.9063	0.132229	Y	0.9124	0.240874	Y	0.9428	0.244279	Y
TGCCCAGGGCACATGCTTGC	CAGC	12	49186647	G	A	TUBA1A	not_provided|Tubulinopathies	Pathogenic	-	6	A	0.9553	0	N	0.9465	0.20681	Y	0.9825	0.219785	Y
AGAAGATGTTGAAGGAATCA	TCTC	12	49186685	G	A	TUBA1A	Lissencephaly_3|Tubulinopathies	Likely_pathogenic	-	46	A	0.8383	0.0346218	N	0.4037	0.0219613	N	0.4715	0.0204631	N
TAAGCAGGGCCCACATCAAC	CCTG	12	49951020	G	A	AQP2	Nephrogenic_diabetes_insipidus|Diabetes_insipidus,_nephrogenic,_autosomal_recessive|not_provided	Likely_pathogenic	-	6	A	0.9626	0.0877891	Y	0.9659	0.137931	Y	0.96	0.183552	Y
CTGCCATGACTGTGGCCTGC	CTGG	12	49951041	G	A	AQP2	not_provided	Pathogenic	-	6	A	0.9686	0.00813624	N	0.9803	0.175964	Y	0.9794	0.10793	Y
TCTTCACCTCCACCGATGAG	CGCC	12	49954233	G	A	AQP2	Nephrogenic_diabetes_insipidus|Diabetes_insipidus,_nephrogenic,_autosomal_recessive|not_provided	Pathogenic	-	6	A	0.8624	0.0140571	N	0.9716	0.311106	Y	0.9677	0.310051	Y
TCCTTAGGGTAGGTCATGGC	CATG	12	49954317	G	A	AQP2	Diabetes_insipidus,_nephrogenic,_autosomal_recessive	Pathogenic	-	6	A	0.9768	0.0864468	Y	0.9904	0.254533	Y	0.9853	0.281402	Y
TGCCCACTCCCTGGCTCCAG	CTGT	12	49954664	G	A	AQP2	Nephrogenic_diabetes_insipidus	Likely_pathogenic	-	6	A	0.9762	0.0738007	Y	0.9793	0.242671	Y	0.9846	0.280611	Y
CCCTGACTCCAGCTGTCGTC	ACTG	12	49954672	G	A	AQP2	Diabetes_insipidus,_nephrogenic,_autosomal_recessive	Pathogenic	-	6	A	0.8822	0.0629009	N	0.965	0.364963	Y	0.9851	0.268243	Y
CGGTGAAGCTGCACTCGCCG	CAGA	12	49955564	G	A	AQP2	Diabetes_insipidus,_nephrogenic,_autosomal_dominant	Pathogenic	-	67	A	0.5995	0.018045	N	0.0541	0.0136386	N	0.3066	0.0537776	N
GCCCTAGGCTCAGGAGGCTG	TGTG	12	50098778	G	A	SMARCD1	Coffin-Siris_syndrome_11	Pathogenic	-	6	A	0.9839	0.134598	Y	0.9899	0.390912	Y	0.9956	0.380717	Y
GACAAATAAGTATTGGCCAC	AGCC	12	50108131	G	A	GPD1	Hypertriglyceridemia,_transient_infantile	Likely_pathogenic	-	4568	A	0.3168	0.0137491	N	0	0	N	0.0819	0.00402948	N
TCCATAATGCTTCTCACTGT	GTAT	12	50120100	G	A	COX14	Mitochondrial_complex_4_deficiency,_nuclear_type_10	Pathogenic	-	467	A	0.6347	0.0346546	N	0.4588	0.0485869	N	0.2891	0.030211	N
AGAGCAAGTCAGAACCACTC	GGGC	12	50992291	G	A	SLC11A2	Anemia,_hypochromic_microcytic,_with_iron_overload_1	Pathogenic	-	67	A	0.649	0.0595133	N	0.6261	0.0612952	N	0.5142	0.092556	N
CCTAGACAATGTTTCAGCTC	TACG	12	51688784	G	A	SCN8A	Early_infantile_epileptic_encephalopathy_13|not_provided	Likely_pathogenic	-	468	A	0.4692	0.0399758	N	0.0967	0.0121745	N	0.037	0.0074074	N
TTTCGATAATCCCAGGTAAG	ATGG	12	51688840	G	A	SCN8A	Cognitive_impairment_with_or_without_cerebellar_ataxia|Early_infantile_epileptic_encephalopathy_13|Seizures,_benign_familial_infantile,_5	Likely_pathogenic	-	68	A	0.3544	0.0231778	N	0.0156	0.0040014	N	0.4534	0.0522317	N
TAATGAAACTGAGTCTAGCA	GACG	12	51762623	G	A	SCN8A	Cognitive_impairment_with_or_without_cerebellar_ataxia	Likely_pathogenic	-	678	A	0.5144	0.0246398	N	0.4459	0.0234543	N	0.5856	0	N
GCTGCAATCTTTCCGATTGG	TATT	12	51762663	G	A	SCN8A	Cognitive_impairment_with_or_without_cerebellar_ataxia	Likely_pathogenic	-	67	A	0.7506	0.020041	N	0.6526	0.0891452	N	0.6834	0.0635562	N
TGGGTACCCTGGGCAACCTG	ACAC	12	51765746	G	A	SCN8A	Early_infantile_epileptic_encephalopathy_13	Likely_pathogenic	-	6	A	0.9636	0.386211	Y	0.961	0.440811	Y	0.9545	0.470569	Y
TCTTTACCGTGGTGGGGATG	CAAC	12	51765794	G	A	SCN8A	Early_infantile_epileptic_encephalopathy_13	Pathogenic	-	6	A	0.9683	0.117648	Y	0.9863	0.338893	Y	0.9884	0.396645	Y
CCTGCAGAAAACCTGCTTCC	TCAT	12	51770601	G	A	SCN8A	Early_infantile_epileptic_encephalopathy_with_suppression_bursts	Likely_pathogenic	-	68	A	0.8888	0.049595	N	0.7712	0.185242	N	0.9553	0.240449	Y
TCATTAATAACTTCAATCAA	CAAA	12	51789392	G	A	SCN8A	Early_infantile_epileptic_encephalopathy_with_suppression_bursts	Likely_pathogenic	-	67	A	0.8115	0.0095757	N	0.6709	0.0418642	N	0.8564	0	N
ACTTCAGAGGTCAGGACATC	TTCA	12	51790401	G	A	SCN8A	Epileptic_encephalopathy|Epilepsy|Early_infantile_epileptic_encephalopathy_13|Early_infantile_epileptic_encephalopathy_with_suppression_bursts|not_provided	Pathogenic/Likely_pathogenic	-	68	A	0.9073	0.0361105	N	0.7101	0.115462	N	0.9503	0.212297	Y
TCGGAAGTCAGGACATCTTC	ATGA	12	51790404	G	A	SCN8A	Early_infantile_epileptic_encephalopathy_13|not_provided	Likely_pathogenic	-	56	A	0.3154	0.0223303	N	0	0	N	0.0069	0.00154974	N
TGACCAAAGAACAGAAGAAG	TACT	12	51790425	G	A	SCN8A	Epilepsy|Seizures,_benign_familial_infantile,_5	Pathogenic	-	678	A	0.7887	0.0560766	N	0.4751	0.0340647	N	0.7531	0.104756	N
ATTCCAAGTCATCCGATTGG	CCCG	12	51806336	G	A	SCN8A	developmental_delay_with_seizures|Early_infantile_epileptic_encephalopathy_13|Early_infantile_epileptic_encephalopathy_with_suppression_bursts|Inborn_genetic_diseases|not_provided	Pathogenic	-	67	A	0.3766	0.00497112	N	0.2435	0.04327	N	0.7926	0.0989957	N
GATTCATACCCTGCTCTTTG	CCTT	12	51806399	G	A	SCN8A	not_provided	Likely_pathogenic	-	68	A	0.1692	0	N	0.2598	0.0316177	N	0.9213	0.0837462	Y
TGCCTACCCTGTTCAACATC	GGCC	12	51806434	G	A	SCN8A	Epileptic_encephalopathy|Early_infantile_epileptic_encephalopathy_13|not_provided	Pathogenic	-	6	A	0.9804	0.199707	Y	0.9381	0.3228	Y	0.9851	0.332373	Y
AGAGCAGTTCGTGGCATCCA	ATCC	12	51807101	G	A	SCN8A	Early_infantile_epileptic_encephalopathy_13|Early_infantile_epileptic_encephalopathy_with_suppression_bursts|not_provided	Pathogenic	-	6	A	0.985	0.039203	N	0.9759	0.0875382	Y	0.9476	0.136454	Y
ACATTACAAGGGGCCTACCT	GCCG	12	51913159	G	A	ACVRL1	Telangiectasia,_hereditary_hemorrhagic,_type_2	Likely_pathogenic	-	68	A	0.6522	0.118113	N	0.3136	0.0286944	N	0.7593	0.133941	N
CCGGGAGGCCTGGTGCACAG	TAGT	12	51913180	G	A	ACVRL1	Telangiectasia,_hereditary_hemorrhagic,_type_2	Likely_pathogenic	-	6	A	0.8731	0.0827699	N	0.9453	0.323482	Y	0.9442	0.3435	Y
CTGGTACACAGTAGTGCTGG	TGCG	12	51913189	G	A	ACVRL1	not_provided	Pathogenic	-	68	A	0.8544	0.247007	N	0.2848	0.0657034	N	0.493	0.170184	N
ACATCAGGGCTGCGGGAACT	TGCA	12	51913237	G	A	ACVRL1	Telangiectasia,_hereditary_hemorrhagic,_type_2|not_provided	Pathogenic/Likely_pathogenic	-	6	A	0.984	0.0451656	N	0.9791	0.107016	Y	0.9858	0.179021	Y
GGGCTACGGGAACTTGCACA	GGGA	12	51913243	G	A	ACVRL1	Telangiectasia,_hereditary_hemorrhagic,_type_2	Pathogenic	-	6	A	0.9185	0.243035	Y	0.9297	0.332275	Y	0.9753	0.447273	Y
CTGCTACGACAGCCACCTCT	GCAA	12	51913306	G	A	ACVRL1	Telangiectasia,_hereditary_hemorrhagic,_type_2|not_provided	Pathogenic/Likely_pathogenic	-	6	A	0.9564	0.161632	Y	0.9495	0.289313	Y	0.9846	0.393742	Y
TGGGGATATGGGCCTGGGGA	CCTG	12	51913771	G	A	ACVRL1	not_specified	Pathogenic	-	68	A	0.2035	0.0633902	N	0.0094	0.00294408	N	0.1621	0.0558434	N
CCCCAAGACCTCCTGGACAG	TGAC	12	51913973	G	A	ACVRL1	Telangiectasia,_hereditary_hemorrhagic,_type_2	Pathogenic	-	568	A	0.1244	0.0087702	N	0	0	N	0	0	N
AAAAGACCGCTATGGCGAAG	TGTG	12	51914445	G	A	ACVRL1	Telangiectasia,_hereditary_hemorrhagic,_type_2|Pulmonary_arterial_hypertension_related_to_hereditary_hemorrhagic_telangiectasia	Pathogenic/Likely_pathogenic	-	46	A	0.6426	0.0614968	N	0.1651	0.0168897	N	0.2651	0.0324482	N
GTGTGACGGGGCTTGTGGCA	CGGT	12	51914464	G	A	ACVRL1	Telangiectasia,_hereditary_hemorrhagic,_type_2	Pathogenic	-	6	A	0.9136	0.0480554	Y	0.9672	0.357284	Y	0.9587	0.270833	Y
GTGGCAGGGCTTGTGGCACG	GTGA	12	51914466	G	A	ACVRL1	Thrombocytopenia|Abnormal_bleeding	Likely_pathogenic	-	6	A	0.9577	0.0592816	Y	0.9771	0.366999	Y	0.9855	0.341771	Y
TGGCCATCAAGATCTTCTCC	TCGA	12	51914495	G	A	ACVRL1	not_provided	Likely_pathogenic	-	6	A	0.9653	0.139582	Y	0.9006	0.19543	Y	0.945	0.302589	Y
TCCTAAGCAAGGGGAGAGGC	CAGC	12	51914585	G	A	ACVRL1	Hereditary_hemorrhagic_telangiectasia_type_1|Telangiectasia,_hereditary_hemorrhagic,_type_2	Pathogenic	-	56	A	0.0534	0.0007476	N	0	0	N	0	0	N
CTGTGACTCATCACGCACTA	CCAC	12	51915274	G	A	ACVRL1	Telangiectasia,_hereditary_hemorrhagic,_type_2	Pathogenic	-	6	A	0.8856	0.0502135	N	0.9709	0.220588	Y	0.9738	0.223	Y
CATGCAGCCTGGCGCACCTG	CACG	12	51915377	G	A	ACVRL1	Telangiectasia,_hereditary_hemorrhagic,_type_2	Likely_pathogenic	-	6	A	0.9612	0.0543078	Y	0.9822	0.173849	Y	0.9938	0.22112	Y
CCACCACGACTTCAAGAGCC	GCAA	12	51915438	G	A	ACVRL1	Telangiectasia,_hereditary_hemorrhagic,_type_2|not_provided	Pathogenic/Likely_pathogenic	-	6	A	0.8304	0.0194314	N	0.9511	0.0981535	Y	0.8735	0.0597474	N
GCAGTATTGCATCGCCGACC	TGGG	12	51915483	G	A	ACVRL1	Telangiectasia,_hereditary_hemorrhagic,_type_2|Pulmonary_arterial_hypertension_related_to_hereditary_hemorrhagic_telangiectasia	Pathogenic	-	6	A	0.8993	0.216102	N	0.9314	0.113817	Y	0.921	0.123967	Y
CCACAAGCCTGGCTGTGATG	CACT	12	51916035	G	A	ACVRL1	Telangiectasia,_hereditary_hemorrhagic,_type_2	Likely_pathogenic	-	56	A	0.1915	0.0110495	N	0	0	N	0	0	N
CAAGCAGTACATGGCACCCG	AGGT	12	51916108	G	A	ACVRL1	Telangiectasia,_hereditary_hemorrhagic,_type_2|Pulmonary_arterial_hypertension_related_to_hereditary_hemorrhagic_telangiectasia	Pathogenic	-	6	A	0.9735	0.110492	Y	0.9778	0.0961177	Y	0.969	0.143315	Y
ACATGACACCCGAGGTGCTG	GACG	12	51916116	G	A	ACVRL1	Telangiectasia,_hereditary_hemorrhagic,_type_2	Likely_pathogenic	-	68	A	0.7417	0.0699423	N	0.4442	0.023587	N	0.6532	0.0452668	N
CACCCAAGGTGCTGGACGAG	CAGA	12	51916122	G	A	ACVRL1	Telangiectasia,_hereditary_hemorrhagic,_type_2|not_provided	Pathogenic/Likely_pathogenic	-	67	A	0.3394	0.0212125	N	0.2984	0.034495	N	0.398	0.0502674	N
GATCCACACGGACTGCTTTG	AGTC	12	51916144	G	A	ACVRL1	Haemorrhagic_telangiectasia_2	Likely_pathogenic	-	68	A	0.3569	0.0292301	N	0.0804	0.0159835	N	0.6458	0.142786	N
GGACTAACATCTGGGCCTTT	GGCC	12	51916176	G	A	ACVRL1	Telangiectasia,_hereditary_hemorrhagic,_type_2	Likely_pathogenic	-	67	A	0.8941	0.0786808	N	0.6725	0.045461	N	0.7826	0.0796687	N
CATCTAGGCCTTTGGCCTGG	TGCT	12	51916183	G	A	ACVRL1	Telangiectasia,_hereditary_hemorrhagic,_type_2	Pathogenic	-	6	A	0.9584	0	N	0.9784	0.0273952	N	0.9928	0.107719	Y
ATCTGAGCCTTTGGCCTGGT	GCTG	12	51916184	G	A	ACVRL1	Telangiectasia,_hereditary_hemorrhagic,_type_2	Pathogenic	-	6	A	0.9012	0	N	0.9705	0.136841	Y	0.9867	0.0778506	Y
GCTGTAGGAGATTGCCCGCC	GGAC	12	51916204	G	A	ACVRL1	Telangiectasia,_hereditary_hemorrhagic,_type_2	Pathogenic	-	6	A	0.9559	0.122355	Y	0.9793	0.310242	Y	0.9735	0.309768	Y
CCGCCAGACCATCGTGAATG	GTGA	12	51916219	G	A	ACVRL1	Telangiectasia,_hereditary_hemorrhagic,_type_2|Pulmonary_arterial_hypertension_related_to_hereditary_hemorrhagic_telangiectasia|not_provided	Pathogenic/Likely_pathogenic	-	68	A	0.7836	0.0299335	N	0.7513	0.192107	N	0.9604	0.257291	Y
TGAATAGTGAGGGCCCACCC	TACA	12	51916233	G	A	ACVRL1	Telangiectasia,_hereditary_hemorrhagic,_type_2	Pathogenic	-	46	A	0.9082	0.206434	Y	0.5409	0.0514396	N	0.763	0.142299	N
GAATGATGAGGGCCCACCCT	ACAC	12	51916234	G	A	ACVRL1	Telangiectasia,_hereditary_hemorrhagic,_type_2	Pathogenic	-	6	A	0.9701	0.170447	Y	0.98	0.11956	Y	0.9704	0.153905	Y
GGTGAAGGCCCACCCTACAC	AGGG	12	51916238	G	A	ACVRL1	Telangiectasia,_hereditary_hemorrhagic,_type_2	Likely_pathogenic	-	56	A	0.4737	0.045712	N	0.0184	0.0057408	N	0.166	0.0497502	N
AGAAGATGGTGTGTGTGGAT	CAGC	12	51919059	G	A	ACVRL1	Telangiectasia,_hereditary_hemorrhagic,_type_2|not_provided	Pathogenic/Likely_pathogenic	-	46	A	0.8138	0.13387	N	0.2532	0.0105838	N	0.5135	0.0147888	N
ACCCGATGAGGCCTCTGCTG	GGAC	12	51919116	G	A	ACVRL1	Telangiectasia,_hereditary_hemorrhagic,_type_2|not_provided	Pathogenic	-	6	A	0.9614	0.177859	Y	0.9519	0.172484	Y	0.9839	0.257683	Y
CCCCAAGTCCTCTCAGGCCT	AGCT	12	51920758	G	A	ACVRL1	Telangiectasia,_hereditary_hemorrhagic,_type_2	Likely_pathogenic	-	56	A	0.526	0.0077322	N	0	0	N	0.0057	0.00080484	N
TGCCCAACTCACCGCGCTGC	GGAT	12	51920817	G	A	ACVRL1	Telangiectasia,_hereditary_hemorrhagic,_type_2|Pulmonary_Hypertension,_Primary,_1	Pathogenic	-	67	A	0.2638	0.00416804	N	0.0846	0.0116579	N	0.596	0.0969692	N
GCTGCAGATCAAGAAGACAC	TACA	12	51920832	G	A	ACVRL1	Epistaxis|Pulmonary_arterial_hypertension|Telangiectasia,_hereditary_hemorrhagic,_type_2|Pulmonary_arterial_hypertension_related_to_hereditary_hemorrhagic_telangiectasia|not_specified|not_provided	Pathogenic	-	68	A	0.7202	0.0420597	N	0.7799	0.189594	N	0.9204	0.333185	Y
ACATCAAGATCGCCACCTAC	AGGC	12	52306237	G	A	KRT86	Beaded_hair|not_provided	Pathogenic	-	67	A	0.7363	0.0523509	N	0.5507	0.0415778	N	0.7337	0.0892179	N
AGGGCAAGGAGCAGAGGTGG	GTCC	12	52306270	G	A	KRT86	Beaded_hair|not_provided	Pathogenic	-	67	A	0.3846	0.0461135	N	0.3916	0.158246	N	0.1741	0.0618751	N
GTTGAAGGTCTTGATCTGTT	CACG	12	52492681	G	A	KRT6A	not_provided	Pathogenic	-	56	A	0.4094	0.0164169	N	0.0191	0.0067614	N	0.1207	0.0298129	N
TTCACACTCCTCAGCCCGCA	CCCG	12	52492699	G	A	KRT6A	not_provided	Pathogenic	-	46	A	0.6658	0.019974	N	0.337	0.0765664	N	0.736	0.160963	N
GTTGCAGTTGTTGTCCATGG	AGAG	12	52517691	G	A	KRT5	Localized_epidermolysis_bullosa_simplex|not_provided	Pathogenic	-	6	A	0.99	0.13167	Y	0.968	0.419531	Y	0.9801	0.535527	Y
GTTGAAGGTCTTGATCTGCT	CGCG	12	52519774	G	A	KRT5	Epidermolysis_bullosa_simplex_Dowling-Meara_type|not_provided	Pathogenic	-	56	A	0.4033	0.0146398	N	0.0221	0.00674713	N	0.1803	0.0307592	N
CAGACAGGGTGATGGCAGAG	GCGG	12	52520223	G	A	KRT5	Epidermolysis_bullosa_simplex_with_mottled_pigmentation|not_provided	Pathogenic	-	46	A	0.7989	0.151951	N	0.0954	0.011677	N	0.3941	0.0675881	N
CAGGAAGGTCCTGTAGGTGG	CAAT	12	52676297	G	A	KRT1	not_provided	Likely_pathogenic	-	56	A	0.268	0.0184384	N	0.0239	0.00082455	N	0.0566	0.00712028	N
TGAATAACTCAAAGTAGGGC	TCTA	12	52678650	G	A	KRT1	not_provided	Pathogenic	-	467	A	0.5014	0	N	0.3851	0.0324639	N	0.3904	0.00788608	N
GTTGAATGACTTGATTTGCT	CCCT	12	52679790	G	A	KRT1	not_provided	Pathogenic	-	56	A	0.326	0.0048248	N	0.0139	0.00156097	N	0.0687	0.00475404	N
AATTCAGCCTGTGGACCAGC	CCTG	12	53307698	G	A	AAAS	Glucocorticoid_deficiency_with_achalasia|not_provided	Pathogenic	-	6	A	0.9775	0.016422	N	0.9712	0.148982	Y	0.986	0.104122	Y
TGTCTATATTGTTGTCTCAG	ACAG	12	53308457	G	A	AAAS	not_provided	Pathogenic	-	68	A	0.4848	0.0990446	N	0.4447	0.0952547	N	0.5261	0.132893	N
TCACCAAAAGACAGCTGAAG	GAGT	12	53309158	G	A	AAAS	Glucocorticoid_deficiency_with_achalasia	Pathogenic	-	678	A	0.8492	0.081693	N	0.4458	0.0282637	N	0.8435	0.0740593	N
TTACCAGGTAGACAAGGAGG	TAGG	12	53314299	G	A	AAAS	not_provided	Pathogenic	-	6	A	0.8951	0.102578	N	0.868	0.101209	N	0.9799	0.177166	Y
CCAGCACAAGTGGGCCTTCA	GGTG	12	53328496	G	A	SP7	Osteogenesis_imperfecta_type_12	Pathogenic	-	68	A	0.7542	0.150614	N	0.3636	0.0424321	N	0.6302	0.106756	N
TCTTGAGTACTAATCCACCC	CATC	12	53425242	G	A	AMHR2	not_provided	Likely_pathogenic	-	6	A	0.9234	0.0112655	N	0.9342	0.0667019	Y	0.9058	0.0188406	N
CCTCCAACGAGCTGATATTT	ACTC	12	53429907	G	A	AMHR2	Persistent_mullerian_duct_syndrome,_type_II	Pathogenic	-	67	A	0.303	0.013029	N	0.0476	0.0122332	N	0.3802	0.0967609	N
ATCTCAGAGCATCAAGTTCT	TTAT	12	55688219	G	A	ITGA7	not_provided	Likely_pathogenic	-	68	A	0.7725	0.003708	N	0.8083	0.101927	N	0.9731	0.11794	Y
CTGCTACTCAGGTGGCTCCA	GCTC	12	55692927	G	A	ITGA7	not_provided	Likely_pathogenic	-	6	A	0.9783	0.163767	Y	0.9813	0.333642	Y	0.9783	0.318632	Y
ATATCAGTGTGCACAGGTCT	GGGG	12	55701142	G	A	ITGA7	Muscular_dystrophy,_congenital,_due_to_integrin_alpha-7_deficiency	Pathogenic	-	6	A	0.9564	0.13294	Y	0.9029	0.051375	Y	0.9836	0.127376	Y
TCACCAGCTGTGACTCAGGC	TTTG	12	55721287	G	A	RDH5	not_provided	Pathogenic	-	6	A	0.9179	0.0249669	N	0.8996	0.0645913	N	0.9805	0.0389258	N
AAGTGAGTGGAGATGCACGT	TAAG	12	55721469	G	A	RDH5	Pigmentary_retinal_dystrophy|Fundus_albipunctatus,_autosomal_recessive|not_provided	Pathogenic	-	6	A	0.9713	0.15026	Y	0.9706	0.291665	Y	0.977	0.368818	Y
GGGACAATTTCCAGCGGGTG	CTGA	12	55721760	G	A	RDH5	Pigmentary_retinal_dystrophy	Pathogenic	-	467	A	0.4511	0.0226452	N	0.1239	0.0142981	N	0.1452	0.0127776	N
TGCTGAGCACGGCTGCCTCC	TGCC	12	55723994	G	A	RDH5	not_provided	Pathogenic	-	6	A	0.795	0.0112095	N	0.9784	0.193625	Y	0.9772	0.170326	Y
AACCCACTACAGCCCAGGTT	GGGA	12	55724427	G	A	RDH5	Pigmentary_retinal_dystrophy|Fundus_albipunctatus,_autosomal_recessive|not_provided	Pathogenic	-	6	A	0.9698	0.207537	Y	0.9396	0.178994	Y	0.9573	0.31926	Y
CCGGCAGAACCTGGGTCTGG	ACTG	12	55749551	G	A	GDF11	Orofacial_cleft|VERTEBRAL_HYPERSEGMENTATION_AND_OROFACIAL_ANOMALIES	Pathogenic/Likely_pathogenic	-	68	A	0.9165	0.0973323	Y	0.6682	0.167317	N	0.8933	0.297648	N
CACCCAGAACCATCTGCCTG	TACC	12	56004039	G	A	SUOX	Isolated_sulfite_oxidase_deficiency	Likely_pathogenic	-	68	A	0.8311	0.0307507	N	0.8159	0.0771841	N	0.9481	0.168383	Y
ACCACAGCTTCCCTGTGCGT	GTGG	12	56004473	G	A	SUOX	Isolated_sulfite_oxidase_deficiency	Pathogenic	-	46	A	0.7903	0.0467067	N	0.4483	0.113106	N	0.1647	0.0404009	N
TGTGCATGTGGTGGTTCCTG	GAGT	12	56004486	G	A	SUOX	not_provided	Pathogenic	-	6	A	0.9618	0.320568	Y	0.9539	0.466266	Y	0.9843	0.544121	Y
GATCCAGGTGGATGTGTCTC	TGGA	12	56004765	G	A	SUOX	Isolated_sulfite_oxidase_deficiency	Likely_pathogenic	-	6	A	0.8996	0.0575744	N	0.953	0.25083	Y	0.987	0.398847	Y
GCGAGATGTTCTCAGCAATG	CCTG	12	56004978	G	A	SUOX	Isolated_sulfite_oxidase_deficiency	Pathogenic	-	46	A	0.5912	0.0447538	N	0.1621	0.0446748	N	0.3399	0.0662465	N
AGATGATGAGTCTTCTTGCG	TGGT	12	56042170	G	A	RPS26	Diamond-Blackfan_anemia_10	Pathogenic	-	6	A	0.9808	0.120736	Y	0.9611	0.100819	Y	0.9605	0.111706	Y
CCAAGAACAAGGCCATTAAG	AAAT	12	56042518	G	A	RPS26	Diamond-Blackfan_anemia_10	Pathogenic	-	467	A	0.4295	0.0315682	N	0.0597	0.00146265	N	0.0281	0.00025852	N
TCCGCATGGTGCGAGGGACC	CAGG	12	56085070	G	A	ERBB3	Transitional_cell_carcinoma_of_the_bladder|Breast_neoplasm|Neoplasm_of_the_large_intestine|Carcinoma_of_gallbladder|Adenocarcinoma_of_stomach|Uterine_Carcinosarcoma|Neoplasm_of_uterine_cervix|Malignant_neoplasm_of_body_of_uterus	Likely_pathogenic	-	6	A	0.9833	0.198135	Y	0.9765	0.259749	Y	0.9845	0.287179	Y
ATGGAAGAGTTTGTGTAGCC	AGCT	12	56088138	G	A	ERBB3	Neoplasm_of_stomach|Colonic_neoplasm	Likely_pathogenic	-	568	A	0.1665	0.00131535	N	0.0102	0.00063546	N	0.0175	0.0005845	N
TGGTGAATCAAACATCCTGT	GTCA	12	56088557	G	A	ERBB3	Transitional_cell_carcinoma_of_the_bladder|Breast_neoplasm|Adenocarcinoma_of_stomach|Uterine_Carcinosarcoma|Malignant_neoplasm_of_body_of_uterus	Likely_pathogenic	-	67	A	0.2734	0.010772	N	0.1582	0.0309756	N	0.4825	0.088201	N
CAGATATAAGTGAAGGAAAT	TCTG	12	56096847	G	A	ERBB3	not_provided	Likely_pathogenic	-	468	A	0.7944	0.15459	N	0.4567	0.0348919	N	0.356	0.0366324	N
CCAAGACTAATGCCCAGAGA	ACGT	12	56102035	G	A	ERBB3	Acute_myeloid_leukemia,_M6_type	Likely_pathogenic	-	46	A	0.658	0.0972524	N	0.1039	0.0064418	N	0.3506	0.0220878	N
GATTCAGGGATAGAGGAAGC	GCAG	12	56346487	G	A	STAT2	Immunodeficiency_44	Pathogenic	-	6	A	0.965	0.0603125	Y	0.9779	0.292099	Y	0.9806	0.375668	Y
GATCCAGGATTCAATCTCAT	GTTG	12	56355472	G	A	STAT2	Pseudo-torch_syndrome_3	Pathogenic	-	6	A	0.812	0.0497756	N	0.9425	0.185484	Y	0.9598	0.278534	Y
CCAGCACAGTGAGGACCCCA	GCCC	12	56454517	G	A	MIP	Congenital_cataract	Pathogenic	-	68	A	0.8113	0.12851	N	0.4097	0.0488362	N	0.7493	0.108349	N
CTTTCACATGCGTGACTCCA	GGTT	12	56929456	G	A	SDR9C7	Ichthyosis,_congenital,_autosomal_recessive_13|Congenital_ichthyosis_of_skin	Pathogenic	-	68	A	0.6928	0.0199526	N	0.2956	0.0607458	N	0.7054	0.140516	N
CAGCCAATAGGAGGTATCCC	GCTG	12	56934048	G	A	SDR9C7	Ichthyosis,_congenital,_autosomal_recessive_13	Pathogenic	-	67	A	0.3084	0.025258	N	0.294	0.0331926	N	0.4758	0.065708	N
CGGGCAGCCTGCGGCTTGGT	GAGA	12	57233892	G	A	SHMT2	NEURODEVELOPMENTAL_DISORDER_WITH_CARDIOMYOPATHY,_SPASTICITY,_AND_BRAIN_ABNORMALITIES	Pathogenic	-	6	A	0.9468	0.0670334	Y	0.9673	0.42803	Y	0.9885	0.354476	Y
TAACTACTTTAGCCGCTGTA	GCTG	12	57249293	G	A	STAC3	not_provided	Pathogenic	-	6	A	0.967	0.176091	Y	0.9746	0.119681	Y	0.9759	0.119743	Y
ACATGAGGTGAGTTCCCTTC	CCAC	12	57471080	G	A	GLI1	Polydactyly,_postaxial,_type_A8	Pathogenic	-	6	A	0.9481	0.0814418	Y	0.9515	0.146246	Y	0.9755	0.139009	Y
CTCTCAGAGCCACAGCATCT	TCCT	12	57567515	G	A	KIF5A	Spastic_paraplegia|Hereditary_spastic_paraplegia_10|Myoclonus,_intractable,_neonatal	Pathogenic/Likely_pathogenic	-	68	A	0.7475	0.015847	N	0.6799	0.124558	N	0.9505	0.188674	Y
TGGTGAACCTGGCAGGGAGT	GAGA	12	57567598	G	A	KIF5A	Hereditary_spastic_paraplegia_10	Pathogenic	-	67	A	0.3237	0.0484255	N	0.0998	0.0271356	N	0.1033	0.0380144	N
TGGACAAGGCAAAGAATATC	AACA	12	57568999	G	A	KIF5A	Spastic_paraplegia|Hereditary_spastic_paraplegia_10|not_provided	Pathogenic	-	467	A	0.4668	0.0437392	N	0.0453	0.00422649	N	0.1619	0.0325905	N
CAATAAGTACAACAGTCCCC	ACTA	12	57582629	G	A	KIF5A	Spastic_paraplegia	Likely_pathogenic	-	56	A	0.0236	0.00246384	N	0	0	N	0	0	N
GCTTCAGCTGCTGTAAGTGA	CCAG	12	57630182	G	A	B4GALNT1	Hereditary_spastic_paraplegia_26	Pathogenic	-	6	A	0.979	0.0238876	N	0.9718	0.336923	Y	0.9888	0.369119	Y
CTCCTACTCTCTTGTGGCAG	AGGC	12	57631225	G	A	B4GALNT1	Hereditary_spastic_paraplegia_26|not_provided	Pathogenic	-	6	A	0.9598	0.095788	Y	0.9593	0.286543	Y	0.9777	0.335644	Y
AGCTCAGACTTGTTTCTGGA	AGGG	12	57631291	G	A	B4GALNT1	Spastic_paraplegia	Pathogenic	-	68	A	0.358	0.0165754	N	0.6968	0.178172	N	0.9348	0.28044	Y
ATCACAGGCCTTGTACACTG	TCCC	12	57751648	G	A	CDK4	Multiple_myeloma|Malignant_melanoma_of_skin|Lung_adenocarcinoma|Cutaneous_malignant_melanoma_3|Hereditary_cancer-predisposing_syndrome|Hereditary_melanoma|not_provided	Pathogenic	-	46	A	0.803	0.0237688	N	0.1053	0.0157845	N	0.1082	0.0161651	N
AGTCCAGGTCTTGGGTCTAA	CTGG	12	57763195	G	A	CYP27B1	not_provided	Likely_pathogenic	-	6	A	0.8818	0.0281294	N	0.9659	0.380371	Y	0.9829	0.384019	Y
CAGGCATCTCCCCATACAGC	TGCG	12	57763649	G	A	CYP27B1	Vitamin_D-dependent_rickets,_type_1	Likely_pathogenic	-	6	A	0.934	0.091532	Y	0.948	0.244015	Y	0.9773	0.26045	Y
GCTGCACTTGCCAAAGCCAA	AGGG	12	57763667	G	A	CYP27B1	Vitamin_D-dependent_rickets,_type_1	Pathogenic	-	6	A	0.9613	0.157365	Y	0.9638	0.358437	Y	0.9874	0.366523	Y
CACAGAGTACAGTCTAGGTT	GCAA	12	57764169	G	A	CYP27B1	Vitamin_D-dependent_rickets_type_1A	Pathogenic	-	46	A	0.5987	0.0618457	N	0.0357	0.0029274	N	0.073	0.0064167	N
GTGGAATGCTGTCTGGACTT	CGGG	12	57764487	G	A	CYP27B1	Vitamin_D-dependent_rickets_type_1A	Pathogenic	-	56	A	0.3192	0.0423259	N	0.0354	0.00575958	N	0.0953	0.0199939	N
TGAATATGGAGAAGGTGAAG	AGGC	12	57796549	G	A	TSFM	Combined_oxidative_phosphorylation_deficiency_3|not_provided	Likely_pathogenic	-	46	A	0.9136	0.301488	Y	0.5224	0.0459712	N	0.5755	0.110669	N
TTCACAGAGAGGTGGTGTCC	ACAT	12	63624101	G	A	DPY19L2	Spermatogenic_failure_9	Pathogenic	-	468	A	0.6081	0.0403778	N	0.0927	0.0149062	N	0.3681	0.0786998	N
CAATGAAGAGAAGGAAAGTC	AATC	12	63785034	G	A	RXYLT1	Muscular_dystrophy-dystroglycanopathy_(congenital_with_brain_and_eye_anomalies),_type_a,_10	Likely_pathogenic	-	67	A	0.5179	0.0107723	N	0.3276	0.0120557	N	0.5398	0.0511191	N
GCAACATAAGTACAAAATAT	GATT	12	63802406	G	A	RXYLT1	Muscular_dystrophy-dystroglycanopathy_(congenital_with_brain_and_eye_anomalies),_type_a,_10	Likely_pathogenic	-	468	A	0.7877	0.113192	N	0.3852	0.0221875	N	0.2331	0.011958	N
CGGTCAGAGTAAACACAGAA	TGCT	12	63808757	G	A	RXYLT1	not_provided	Pathogenic	-	68	A	0.4565	0.0442348	N	0.6287	0.122785	N	0.9467	0.271608	Y
ACCATACAAGTCTGAACAGA	GCCC	12	64062938	G	A	SRGAP1	Thyroid_cancer,_nonmedullary,_2	Pathogenic	-	468	A	0.8731	0.132013	N	0.1536	0.0186931	N	0.4611	0.0692572	N
CATAAAGTTAGTACAGAGAA	AACT	12	64455957	G	A	TBK1	Frontotemporal_dementia_and/or_amyotrophic_lateral_sclerosis_4	Pathogenic	-	456	A	0.2526	0.0115943	N	0.0748	0.00252824	N	0.0315	0.00176085	N
GTGATATAAGTGGTTTCCCG	ATCT	12	64474391	G	A	TBK1	Frontotemporal_dementia_and/or_amyotrophic_lateral_sclerosis_4	Likely_pathogenic	-	468	A	0.7415	0.142071	N	0.2624	0.0405146	N	0.4609	0.0635581	N
CTGATATAAGTAATAGATTG	AAAT	12	64486018	G	A	TBK1	Frontotemporal_dementia_and/or_amyotrophic_lateral_sclerosis_4	Pathogenic	-	468	A	0.7901	0.136529	N	0.5823	0.0653923	N	0.4724	0.0536646	N
AGGAAAAGATGGAAGGGGTG	GTTA	12	64497987	G	A	TBK1	Frontotemporal_dementia_and/or_amyotrophic_lateral_sclerosis_4	Pathogenic	-	4567	A	0.0065	0.00050765	N	0	0	N	0	0	N
CATCTATGTCTTATTTAGGT	CGTA	12	64728988	G	A	GNS	Mucopolysaccharidosis,_MPS-III-D	Pathogenic	-	6	A	0.9754	0.0480872	N	0.9748	0.123995	Y	0.9899	0.137893	Y
TCCTCAAACCAACAGTGGAA	CTTT	12	64737039	G	A	GNS	Mucopolysaccharidosis,_MPS-III-D	Pathogenic	-	678	A	0.4796	0.0019184	N	0.3829	0.044493	N	0.902	0.0827134	Y
GGCTTACCTAATTAACCAGT	GCTT	12	64740667	G	A	GNS	Mucopolysaccharidosis,_MPS-III-D	Pathogenic	-	6	A	0.9738	0.120362	Y	0.9692	0.231251	Y	0.9876	0.288675	Y
CAGCAATAAGTATTAAATCC	TGTG	12	65171119	G	A	LEMD3	Dermatofibrosis_lenticularis_disseminata,_isolated	Pathogenic	-	568	A	0.0403	0.00463047	N	0	0	N	0	0	N
CTCTTAGTTTGATGGTAAGA	AATT	12	65245931	G	A	LEMD3	Dermatofibrosis_lenticularis_disseminata	Pathogenic	-	6	A	0.9524	0.014286	N	0.9827	0.211968	Y	0.9783	0.172768	Y
TTGCAAGTCAGAAACCAAAT	TTGA	12	65368997	G	A	MSRB3	Hearing_loss|Rare_genetic_deafness	Likely_pathogenic	-	56	A	0.0721	0.00112476	N	0	0	N	0	0	N
TTTCAATGTGGTGCTCACCT	TGGG	12	65463154	G	A	MSRB3	Deafness,_autosomal_recessive_74	Pathogenic	-	56	A	0.4542	0.0280241	N	0.0211	0.00405753	N	0	0	N
TTGCTAGAGGATCTGAACTG	CATC	12	66406337	G	A	GRIP1	Fraser_syndrome_3	Pathogenic	-	68	A	0.9345	0.113355	Y	0.5807	0.12787	N	0.8504	0.227907	N
AATTGATAAATGTTCTTTGA	AATG	12	68713809	G	A	NUP107	Nephrotic_syndrome,_type_11	Pathogenic	-	68	A	0.7909	0.00703901	N	0.1255	0.0257777	N	0.7784	0.119718	N
TGTCTATGACACCTGGGAAG	ACAC	12	68721854	G	A	NUP107	Galloway-Mowat_syndrome_7	Pathogenic	-	6	A	0.989	0.168625	Y	0.917	0.212652	Y	0.9861	0.332118	Y
GGGAAAACACAGTTTGGGCC	TACT	12	68721868	G	A	NUP107	Ovarian_dysgenesis_6	Pathogenic	-	4567	A	0	0	N	0.0129	0.00059856	N	0	0	N
ACACTAAAGAACTGAAGTTA	GTAG	12	76345908	G	A	BBS10	Bardet-Biedl_syndrome_10	Likely_pathogenic	-	678	A	0.8501	0.16645	N	0.3847	0.0241207	N	0.6128	0.0559486	N
TGTTTAGAATGTATCTGTTG	GTGT	12	76346433	G	A	BBS10	Bardet-Biedl_syndrome	Pathogenic	-	68	A	0.8713	0.104817	N	0.6463	0.121698	N	0.8834	0.293112	N
TGGTTATTTCACACTAGATA	TGAG	12	76347042	G	A	BBS10	Bardet-Biedl_syndrome_1	Likely_pathogenic	-	6	A	0.9629	0.235525	Y	0.9758	0.310597	Y	0.9698	0.293655	Y
TGTCTAAAACTGTGCTTCTG	AATT	12	76347135	G	A	BBS10	Bardet-Biedl_syndrome_10|Bardet-Biedl_syndrome	Pathogenic/Likely_pathogenic	-	678	A	0.893	0.0264328	N	0.6217	0.068014	N	0.8125	0.0875875	N
CATTCACATGTCACCATCTG	CTGG	12	76347219	G	A	BBS10	Bardet-Biedl_syndrome_10|Bardet-Biedl_syndrome	Pathogenic/Likely_pathogenic	-	68	A	0.7593	0.0451783	N	0.3296	0.0536918	N	0.8577	0.1543	N
CAACTATGAAATAAATTTAT	GATT	12	76347411	G	A	BBS10	Bardet-Biedl_syndrome_10	Likely_pathogenic	-	6	A	0.9717	0.157998	Y	0.9703	0.0676299	Y	0.9813	0.0961674	Y
ATTCCAGCTGAGAAGCACCT	CGCC	12	76348214	G	A	BBS10	Retinal_dystrophy|Macular_degeneration|Intellectual_disability|Postaxial_hand_polydactyly|Foot_polydactyly|High-frequency_hearing_impairment|Bardet-Biedl_syndrome_10|Bardet-Biedl_syndrome|Inborn_genetic_diseases|not_provided	Pathogenic	-	6	A	0.8989	0.0167195	N	0.9448	0.202471	Y	0.9889	0.290143	Y
TTTTGAACTATGACAAGATT	GGCA	12	79448945	G	A	SYT1	Inborn_genetic_diseases	Likely_pathogenic	-	67	A	0.1227	0	N	0.1382	0.00968782	N	0.4298	0.00391118	N
ATATCAATCACCAGCTGATG	TAGA	12	79788752	G	A	PPP1R12A	Genitourinary_and/or_brain_malformation_syndrome	Pathogenic	-	67	A	0.5227	0.0319892	N	0.7259	0.0415941	N	0.704	0.0516736	N
TAGTCATCTTGGTATTGTAG	GTGC	12	79808523	G	A	PPP1R12A	Genitourinary_and/or_brain_malformation_syndrome	Pathogenic	-	6	A	0.9316	0.103967	Y	0.9406	0.124159	Y	0.9871	0.160305	Y
ATTTTAAAGTAGCTCTTCCA	TTGC	12	79845323	G	A	PPP1R12A	Genitourinary_and/or_brain_malformation_syndrome	Pathogenic	-	678	A	0.8609	0.0398597	N	0.414	0.0494316	N	0.6284	0.10909	N
CCTTGAAGTATATTCTTGCT	TCAT	12	80209470	G	A	OTOGL	Rare_genetic_deafness	Likely_pathogenic	-	67	A	0.4792	0.00292312	N	0.1422	0.0115466	N	0.3023	0.0211308	N
GAATGATAAGAAACAGTGCT	AATG	12	80256461	G	A	OTOGL	not_provided	Likely_pathogenic	-	68	A	0.79	0.119448	N	0.16	0.012864	N	0.5758	0.0963313	N
TGCGTAGAGAGTTTCTTCTA	CCTG	12	80262019	G	A	OTOGL	not_provided|Rare_genetic_deafness	Pathogenic/Likely_pathogenic	-	68	A	0.8676	0.220544	N	0.3605	0.102887	N	0.7354	0.286806	N
GGAAGATAGGTCAACCTAAG	CTCC	12	80302784	G	A	OTOGL	Inborn_genetic_diseases|not_provided	Likely_pathogenic	-	468	A	0.6373	0.0572295	N	0.1647	0.00986553	N	0.5029	0.0103094	N
AGTAAATTGGAAGCAACCAT	AAAT	12	80342167	G	A	OTOGL	Deafness,_autosomal_recessive_84b	Pathogenic	-	456	A	0.4148	0.0387008	N	0.0445	0.00335975	N	0.1131	0.0171573	N
TTTTAATATGTGAACCAAAC	CTTT	12	80358670	G	A	OTOGL	Deafness,_autosomal_recessive_84b	Pathogenic	-	568	A	0	0	N	0	0	N	0	0	N
GCGGCAAACTGTGGCCAACC	CCAA	12	80708075	G	A	MYF6	not_provided	Likely_pathogenic	-	678	A	0.5135	0.0487825	N	0.4858	0.0584417	N	0.7523	0.123678	N
CAGCTAATGATTAGCTAATC	TAGA	12	88053733	G	A	CEP290	not_provided	Likely_pathogenic	-	67	A	0.7697	0.0942883	N	0.4419	0.0652244	N	0.4001	0.0723381	N
AAGCTATTTAAGGTCAGTAA	TGCT	12	88055644	G	A	CEP290	Retinal_dystrophy	Likely_pathogenic	-	6	A	0.9734	0.233908	Y	0.9761	0.255055	Y	0.9782	0.329947	Y
ATCTCAAGGAAGAGCTTGGT	GGGC	12	88068626	G	A	CEP290	not_provided	Pathogenic	-	67	A	0.6845	0.0295019	N	0.2724	0.0719681	N	0.386	0.133903	N
AGCTCATATTCCCAAAACCT	GATC	12	88071373	G	A	CEP290	Joubert_syndrome_5|not_provided	Pathogenic	-	68	A	0.1516	0.0070494	N	0.1658	0.0295621	N	0.8518	0.131348	N
ATGTCAATCAACGATTTGTT	GAAC	12	88079112	G	A	CEP290	Nephronophthisis|Joubert_syndrome|Joubert_syndrome_5|Senior-Loken_syndrome_6|Meckel_syndrome,_type_4|Leber_congenital_amaurosis_10|Bardet-Biedl_syndrome_14|Meckel-Gruber_syndrome|not_provided	Pathogenic	-	67	A	0.4035	0.0113787	N	0.128	0.021632	N	0.5986	0.120019	N
TTGTTAAACATTGAGATGGG	CCTC	12	88079127	G	A	CEP290	Polycystic_kidney_disease|Encephalocele|Severe_hydrocephalus	Pathogenic	-	678	A	0.7067	0	N	0.811	0.088399	N	0.7962	0.0218955	N
TCTTTATCTCTCCAAATCTT	GTGA	12	88083083	G	A	CEP290	Leber_congenital_amaurosis_10	Pathogenic	-	6	A	0.8728	0.0823923	N	0.9542	0.305821	Y	0.9322	0.235194	Y
TGTCTATTCCATCTCAGCCA	GACG	12	88083161	G	A	CEP290	Nephronophthisis|Blindness|Global_developmental_delay|Cystic_renal_dysplasia|Occipital_encephalocele|Joubert_syndrome|Joubert_syndrome_5|Senior-Loken_syndrome_6|Meckel_syndrome,_type_4|Leber_congenital_amaurosis_10|Bardet-Biedl_syndrome_14|Meckel-Gruber_syndrome|Leber_congenital_amaurosis|not_provided	Pathogenic	-	6	A	0.9569	0.169084	Y	0.9738	0.346089	Y	0.9591	0.300582	Y
CGTTTATTTGAATTTATTTA	GTGA	12	88083858	G	A	CEP290	Retinal_dystrophy	Likely_pathogenic	-	6	A	0.9488	0.10655	Y	0.9722	0.282619	Y	0.9582	0.267146	Y
AGCCTATAGTTCTAATCTGT	GATG	12	88083888	G	A	CEP290	Leber_congenital_amaurosis|not_provided	Pathogenic	-	68	A	0.6803	0.178511	N	0.1694	0.0488041	N	0.2487	0.0824689	N
CAATCAAAGCCTCAGTTCAT	TGAT	12	88084768	G	A	CEP290	Nephronophthisis|Joubert_syndrome|Joubert_syndrome_5|Meckel-Gruber_syndrome|not_provided	Pathogenic	-	678	A	0.5566	0.0184235	N	0.729	0.0706401	N	0.9342	0.112571	Y
GTTCTATTGCACAATTTCTT	CTTC	12	88087788	G	A	CEP290	Nephronophthisis|Joubert_syndrome|Meckel-Gruber_syndrome	Pathogenic	-	6	A	0.9716	0.0181689	N	0.9653	0.135528	Y	0.9692	0.0854834	Y
TTCTTACATTATCTTAAGTT	TGTC	12	88089157	G	A	CEP290	Joubert_syndrome_5|Leber_congenital_amaurosis_10	Pathogenic	-	68	A	0.8662	0.00112606	N	0.7694	0.114871	N	0.9456	0.0838747	Y
AGACTAAATTGTTTGGCGCA	GATG	12	88089259	G	A	CEP290	Nephronophthisis|Joubert_syndrome|Meckel-Gruber_syndrome	Pathogenic	-	678	A	0.9398	0.0350545	N	0.6025	0.0453682	N	0.7821	0.0617077	N
AGATTATTGTTGTGCATTCA	AAAT	12	88090781	G	A	CEP290	Nephronophthisis|Joubert_syndrome|Meckel-Gruber_syndrome	Pathogenic	-	6	A	0.9387	0.118839	Y	0.9549	0.10141	Y	0.9137	0.147563	Y
TTGTTATGCATTCAAAATTT	CAAC	12	88090787	G	A	CEP290	Nephronophthisis|Joubert_syndrome|Meckel-Gruber_syndrome	Pathogenic	-	6	A	0.9695	0.0467299	N	0.979	0.17622	Y	0.9794	0.151121	Y
TTGTCACTCCAATTCTACTA	AGGT	12	88106770	G	A	CEP290	Cone-rod_dystrophy|Joubert_syndrome_1|not_provided	Pathogenic	-	6	A	0.9505	0.053323	Y	0.9663	0.238773	Y	0.9847	0.31727	Y
CATCTAAAGAGCATTGAGCA	AATT	12	88106887	G	A	CEP290	Nephronophthisis|Joubert_syndrome|Meckel-Gruber_syndrome	Pathogenic	-	678	A	0.8863	0.0377564	N	0.2884	0.0283209	N	0.6376	0.068797	N
TTGTCATAAAAGACTAGTTT	CTTT	12	88111318	G	A	CEP290	Joubert_syndrome_5	Pathogenic	-	68	A	0.3454	0.00728794	N	0.1277	0.015656	N	0.6737	0.048439	N
TTTCTACATTTCCTTAATTG	CTTG	12	88114488	G	A	CEP290	Nephronophthisis|Retinitis_pigmentosa|Joubert_syndrome|Joubert_syndrome_5|Meckel_syndrome,_type_4|Meckel-Gruber_syndrome|Leber_congenital_amaurosis	Pathogenic	-	68	A	0.8927	0.0116051	N	0.6364	0.118243	N	0.8295	0.036581	N
AAGTCATTCTTCCTCTAGAC	TTTC	12	88118549	G	A	CEP290	Nephronophthisis|Joubert_syndrome|Meckel-Gruber_syndrome|Leber_congenital_amaurosis|not_provided	Pathogenic	-	6	A	0.9398	0.00629666	N	0.9773	0.112194	Y	0.9741	0.0932214	Y
GTCTCATTCCTGTATACCCT	ATAA	12	88125357	G	A	CEP290	Nephronophthisis|Joubert_syndrome|Joubert_syndrome_5|Senior-Loken_syndrome_6|Meckel_syndrome,_type_4|Leber_congenital_amaurosis_10|Bardet-Biedl_syndrome_14|Meckel-Gruber_syndrome|Leber_congenital_amaurosis	Pathogenic	-	6	A	0.9592	0.0540989	Y	0.9761	0.202053	Y	0.9836	0.25367	Y
TTCCTATATACCCTATAAAA	TATT	12	88125363	G	A	CEP290	Nephronophthisis|Joubert_syndrome|Meckel-Gruber_syndrome	Pathogenic	-	68	A	0.6724	0.0726864	N	0.3313	0.0463489	N	0.5815	0.0560566	N
TGATCAGTAGTCACTGTCTT	CCCC	12	88130324	G	A	CEP290	Nephronophthisis|Polycystic_kidney_disease|Encephalocele|Joubert_syndrome|Severe_hydrocephalus|Meckel_syndrome,_type_4|Meckel-Gruber_syndrome|Leber_congenital_amaurosis	Pathogenic	-	6	A	0.9852	0.0378317	N	0.9706	0.0774539	Y	0.9817	0.0719586	Y
ATTTCAAAGAGCCAACTAAA	ATAG	12	88131209	G	A	CEP290	Nephronophthisis|Joubert_syndrome|Meckel-Gruber_syndrome|not_specified|not_provided	Pathogenic/Likely_pathogenic	-	678	A	0.688	0.0222912	N	0.1654	0.0253062	N	0.7214	0.119464	N
ATCTCATCCACCTGCAGACT	GCTG	12	88136762	G	A	CEP290	Nephronophthisis|Nyctalopia|Joubert_syndrome|Meckel-Gruber_syndrome|Leber_congenital_amaurosis	Pathogenic	-	6	A	0.9168	0.0557414	Y	0.9752	0.273446	Y	0.9892	0.245618	Y
TGACTAAGTAATTCTGAAAA	GGTG	12	88140970	G	A	CEP290	Nephronophthisis|Joubert_syndrome|Meckel-Gruber_syndrome	Pathogenic	-	67	A	0.8275	0.0954108	N	0.6925	0.053461	N	0.7555	0.0555292	N
AAGATAGCTAATATTAACCT	AAAA	12	88148318	G	A	TMTC3	Lissencephaly_8	Pathogenic	-	46	A	0.9093	0.108207	Y	0.1155	0.0183183	N	0.701	0.15394	N
ATGTCAATACAAGGAATACA	GGAA	12	89491964	G	A	POC1B	not_provided	Pathogenic	-	67	A	0.6466	0.0349164	N	0.41	0.041246	N	0.6977	0.113376	N
GTCTCATGAGGCAGACGCCA	ATAA	12	89497205	G	A	POC1B	Retinal_dystrophy	Likely_pathogenic	-	6	A	0.98	0.063504	Y	0.977	0.242882	Y	0.9846	0.279823	Y
GGAGGATTTCTATTGTAGAA	GTGC	12	89523356	G	A	GALNT4	Childhood-Onset_Schizophrenia	Likely_pathogenic	-	6	A	0.9182	0.0934728	Y	0.9056	0.10034	Y	0.8515	0.0974116	N
ATCTCATTCTGCAGGCAGCA	TGGA	12	91051468	G	A	KERA	Cornea_plana_2	Pathogenic	-	6	A	0.963	0.0425646	N	0.9759	0.264176	Y	0.9901	0.23802	Y
GATTCAGGGAACCTTTGTGA	GTTG	12	91055447	G	A	KERA	Cornea_plana_2	Pathogenic	-	6	A	0.9743	0.106394	Y	0.9767	0.266053	Y	0.9792	0.376404	Y
GTTCTATAGGTCAAGAAGGG	TCAG	12	91055762	G	A	KERA	Cornea_plana_2	Pathogenic	-	68	A	0.5792	0.102403	N	0.1502	0.0411248	N	0.4495	0.153639	N
GCAGCACTTCGGGAAGCAGG	CCAC	12	93850180	G	A	CRADD	Intellectual_disability|Mental_retardation,_autosomal_recessive_34	Pathogenic	-	6	A	0.9154	0.0521778	Y	0.9588	0.118795	Y	0.9595	0.116099	Y
ACTTCAAAATTCATTATGTC	TTCT	12	94310031	G	A	CEP83	Nephronophthisis_18	Pathogenic	-	678	A	0.5292	0	N	0.4571	0.0289801	N	0.9153	0	N
TTCTCATTCAGCTTTATGCA	ATTT	12	94375912	G	A	CEP83	Nephronophthisis_18	Pathogenic	-	6	A	0.9472	0.00606208	N	0.9769	0.131882	Y	0.9861	0.0772116	Y
ACATCATAACCTTTCATCAA	TTAA	12	94412370	G	A	CEP83	Nephronophthisis_18	Pathogenic	-	68	A	0.306	0.0083232	N	0.2719	0.0233562	N	0.8279	0.0480182	N
CCATCAGTGACGGCCTGGGT	GGGA	12	94994249	G	A	NDUFA12	Mitochondrial_complex_1_deficiency,_nuclear_type_23	Pathogenic	-	6	A	0.96	0.122304	Y	0.877	0.0984871	N	0.972	0.173891	Y
TGGAGAAATTATTAGCTGTG	GCAC	12	98595490	G	A	SLC25A3	Mitochondrial_phosphate_carrier_deficiency	Pathogenic	-	4678	A	0.4758	0.00818376	N	0.1792	0.0175795	N	0.2174	0.00295664	N
AAATTATATGTATAATATCT	GAAA	12	100536611	G	A	NR1H4	not_provided	Likely_pathogenic	-	68	A	0.6343	0.11151	N	0.3813	0.0387019	N	0.6842	0.0864829	N
AGTACAAGAAGATCGCCTTC	CAGT	12	101642495	G	A	MYBPC1	Myopathy,_congenital,_with_tremor|not_provided	Pathogenic	-	467	A	0.5173	0.0599551	N	0.0221	0.00331721	N	0.0394	0.0111423	N
GTCTCAATAAGCCCTCCTGT	GCAG	12	101749181	G	A	CHPT1	Mucolipidosis_type_II|Pseudo-Hurler_polydystrophy|Mucolipidosis	Pathogenic	-	67	A	0.3734	0.0347635	N	0.3527	0.0525523	N	0.6629	0.178453	N
GTTTCAATACTCTCTTGGCA	GTTC	12	101753409	G	A	GNPTAB	Mucolipidosis_type_II|Pseudo-Hurler_polydystrophy|Mucolipidosis|not_provided	Pathogenic	-	67	A	0.5837	0.00449449	N	0.835	0.06179	N	0.9008	0.0563	Y
AAATTAGGAAGGTATGGGGA	ACAT	12	101753433	G	A	GNPTAB	Mucolipidosis_type_II|Pseudo-Hurler_polydystrophy	Likely_pathogenic	-	6	A	0.972	0.17428	Y	0.9761	0.140461	Y	0.9682	0.288814	Y
ATTGGAAAGGTATGGGGAAC	ATGG	12	101753435	G	A	GNPTAB	Mucolipidosis_type_II|Pseudo-Hurler_polydystrophy	Likely_pathogenic	-	678	A	0.5912	0.0596521	N	0.1441	0.0187762	N	0.2552	0.0566544	N
TGTTCAGATTTCTCTGTCAG	ACAA	12	101761171	G	A	GNPTAB	Mucolipidosis_type_II|Pseudo-Hurler_polydystrophy|Mucolipidosis	Pathogenic	-	68	A	0.7934	0.00587116	N	0.9032	0.190936	Y	0.9756	0.16673	Y
AGATTAATCTGTATCAACTT	CATC	12	101761201	G	A	GNPTAB	Mucolipidosis_type_II	Pathogenic	-	67	A	0.8189	0.0114646	N	0.621	0.044712	N	0.855	0.040869	N
TGGCTACACTGCACTCATGA	GATA	12	101761246	G	A	GNPTAB	Mucolipidosis_type_II|Pseudo-Hurler_polydystrophy	Likely_pathogenic	-	68	A	0.8403	0.18579	N	0.3352	0.0626154	N	0.6041	0.200078	N
ATGGCACACTTTGTGAAATG	ACGT	12	101761306	G	A	GNPTAB	Mucolipidosis_type_II|Pseudo-Hurler_polydystrophy	Likely_pathogenic	-	68	A	0.8237	0.0424205	N	0.3546	0.0624451	N	0.7573	0.160926	N
ATCTTACAGTTCTTGCATAA	CAAT	12	101761571	G	A	GNPTAB	Mucolipidosis_type_II|Pseudo-Hurler_polydystrophy	Likely_pathogenic	-	68	A	0.8572	0.0547751	N	0.5956	0.0948791	N	0.9536	0.23697	Y
CATGTAAGCAGGGACTTTCC	GCGA	12	101761613	G	A	GNPTAB	Pseudo-Hurler_polydystrophy	Pathogenic	-	67	A	0.8392	0.0999487	N	0.082	0.0157768	N	0.5233	0.128575	N
CATCTAGCTTTCCAGTGGAA	CAAT	12	101764384	G	A	GNPTAB	Mucolipidosis_type_II	Pathogenic	-	6	A	0.9742	0.0472487	N	0.9734	0.190884	Y	0.9837	0.198019	Y
ACCCTAGTCATGACCATTCA	CTTT	12	101764513	G	A	GNPTAB	Mucolipidosis_type_II|Pseudo-Hurler_polydystrophy	Pathogenic	-	6	A	0.9611	0.0769841	Y	0.9806	0.178273	Y	0.9875	0.153161	Y
ATGTCAAATTATTGGATTGT	CACT	12	101765158	G	A	GNPTAB	Mucolipidosis_type_II|Pseudo-Hurler_polydystrophy	Pathogenic	-	678	A	0.5786	0	N	0.8023	0.0974794	N	0.862	0.0247394	N
TCTGGAACAGCCCTTCGATG	CGAT	12	101770109	G	A	GNPTAB	Mucolipidosis_type_II|Pseudo-Hurler_polydystrophy	Pathogenic	-	67	A	0.6445	0.0697993	N	0.0914	0.0121836	N	0.2391	0.0531997	N
CACTCAAGGATTGTCAAGGT	TCAG	12	101770429	G	A	GNPTAB	Mucolipidosis_type_II|Pseudo-Hurler_polydystrophy|Mucolipidosis	Pathogenic	-	67	A	0.6157	0.0285069	N	0.2546	0.0405323	N	0.375	0.065775	N
AGATCACAATGAGTACCTCA	GTTC	12	101770519	G	A	GNPTAB	Mucolipidosis_type_II|Pseudo-Hurler_polydystrophy|not_provided	Pathogenic/Likely_pathogenic	-	68	A	0.9087	0.0653355	Y	0.68	0.067048	N	0.8844	0.119748	N
TTTCTACTCCTCCTCCATCT	GTTC	12	101789951	G	A	GNPTAB	Mucolipidosis_type_II	Pathogenic	-	6	A	0.9246	0.123619	Y	0.9584	0.3064	Y	0.9779	0.272932	Y
CATCTATTCTCTGACCTGCT	GTAG	12	101789966	G	A	GNPTAB	Mucolipidosis_type_II|Pseudo-Hurler_polydystrophy	Likely_pathogenic	-	6	A	0.9581	0.143811	Y	0.974	0.108211	Y	0.983	0.23071	Y
ATCTCAGCTCCATTCCAGAA	CCAC	12	101796744	G	A	GNPTAB	Mucolipidosis_type_II|Pseudo-Hurler_polydystrophy|not_provided	Pathogenic	-	6	A	0.9626	0.014054	N	0.9649	0.245664	Y	0.985	0.24428	Y
AGTTCAATGCCAGGACAGTC	CAGA	12	102074419	G	A	NUP37	Microcephaly_24,_primary,_autosomal_recessive	Likely_pathogenic	-	67	A	0.344	0.0140008	N	0.5087	0.114966	N	0.6424	0.170043	N
GCTCCAGAAGCAGCACTCAT	CCAC	12	102419619	G	A	IGF1	Growth_delay_due_to_insulin-like_growth_factor_type_1_deficiency	Pathogenic	-	68	A	0.8793	0.0600562	N	0.5348	0.126427	N	0.891	0.289308	N
CTGCTAGGTATTGTCCAAGA	CCTC	12	102840433	G	A	PAH	Phenylketonuria|not_provided	Likely_pathogenic	-	6	A	0.9524	0.0745729	Y	0.968	0.210443	Y	0.9908	0.247106	Y
GCCGAAGTATTGTGGCAGCA	AAGT	12	102840495	G	A	PAH	Phenylketonuria|not_provided	Pathogenic	-	56	A	0.2569	0.0071932	N	0.0144	0.0011808	N	0.1275	0.0103785	N
CCGAGATATTGTGGCAGCAA	AGTT	12	102840496	G	A	PAH	Phenylketonuria|not_provided	Likely_pathogenic	-	468	A	0.1881	0.0123205	N	0.0675	0.00702	N	0.2482	0.0205758	N
TGGCAACAAAGTTCCTAAGA	CCAA	12	102840507	G	A	PAH	Inborn_genetic_diseases|Phenylketonuria|not_provided	Pathogenic	-	568	A	0.0139	0.00102999	N	0	0	N	0	0	N
GGGCTAGAACTCCGTGACAG	TGTA	12	102843698	G	A	PAH	Phenylketonuria	Pathogenic	-	68	A	0.9702	0.163091	Y	0.5505	0.117972	N	0.9187	0.332478	Y
GTACTATAGGCCCCAAGTGA	AAAG	12	102843782	G	A	PAH	Phenylketonuria|not_provided	Pathogenic/Likely_pathogenic	-	68	A	0.5323	0.1615	N	0.175	0.00266	N	0.438	0.0506766	N
TACCTATAATTCACCAAAGG	ATGA	12	102844338	G	A	PAH	Phenylketonuria|not_provided	Pathogenic	-	68	A	0.8803	0.107309	N	0.3718	0.0410095	N	0.8816	0.0836638	N
AGGATAACAGGAGCCCAGCA	CCAT	12	102844355	G	A	PAH	Phenylketonuria|not_provided	Pathogenic	-	467	A	0.7251	0.138204	N	0.0835	0.00648795	N	0.3984	0.054023	N
GCAGAACCCAAACTCCACAG	TAAA	12	102844404	G	A	PAH	Hyperphenylalaninemia,_non-pku|not_provided	Pathogenic	-	56	A	0.1444	0.0189597	N	0.0172	0.00086688	N	0.0406	0.0016443	N
ATCAGATGCACCCAGAGAGG	CAAG	12	102846924	G	A	PAH	Phenylketonuria|not_provided	Pathogenic	-	46	A	0.7407	0.131845	N	0.1315	0.0285223	N	0.0742	0.0215032	N
CCAGAAAGGCAAGGCCAATT	TCCT	12	102846935	G	A	PAH	Phenylketonuria|not_provided	Pathogenic/Likely_pathogenic	-	567	A	0.074	0.002997	N	0	0	N	0.0094	0.00020492	N
TACCTAGGAAAACTGGGCAA	AGCT	12	102851689	G	A	PAH	Phenylketonuria	Pathogenic/Likely_pathogenic	-	6	A	0.9554	0.169679	Y	0.984	0.213036	Y	0.9768	0.236288	Y
AAACTAGGCAAAGCTGCGAT	CTGA	12	102851698	G	A	PAH	Phenylketonuria	Pathogenic	-	6	A	0.9684	0.149037	Y	0.9855	0.137379	Y	0.9878	0.264632	Y
GCTGCAATCTGAAAACAAGG	GCAC	12	102851710	G	A	PAH	Phenylketonuria|not_provided	Likely_pathogenic	-	67	A	0.6036	0.0154522	N	0.3143	0.0827552	N	0.6414	0.139761	N
ACAAGAGCACATGTCCCAAC	AGCT	12	102851724	G	A	PAH	Phenylketonuria	Likely_pathogenic	-	46	A	0.8386	0.0412591	N	0.3142	0.00923748	N	0.6802	0.0480901	N
CACATATCCCAACAGCTCAT	GGCA	12	102851731	G	A	PAH	Phenylketonuria	Likely_pathogenic	-	46	A	0.7903	0.186274	N	0.1842	0.0222698	N	0.186	0.0318432	N
GTTCGAGGGTATACATGGGC	TTGG	12	102852821	G	A	PAH	Phenylketonuria	Likely_pathogenic	-	6	A	0.7006	0.0322276	N	0.9196	0.191461	Y	0.938	0.186756	Y
CGGGGATATACATGGGCTTG	GATC	12	102852824	G	A	PAH	Phenylketonuria|not_provided	Pathogenic	-	68	A	0.2927	0.0309091	N	0.0176	0.00272976	N	0.1661	0.0301139	N
ACATGAGCTTGGATCCATGT	CTGA	12	102852833	G	A	PAH	Phenylketonuria|not_provided	Likely_pathogenic	-	6	A	0.8869	0.0522384	N	0.9492	0.062837	Y	0.9678	0.0603907	Y
CATGGACTTGGATCCATGTC	TGAT	12	102852834	G	A	PAH	Phenylketonuria|not_provided	Pathogenic	-	6	A	0.9322	0.129576	Y	0.9347	0.163572	Y	0.9534	0.158074	Y
GCTTGAATCCATGTCTGATG	TACT	12	102852839	G	A	PAH	Phenylketonuria|not_provided	Likely_pathogenic	-	67	A	0.7351	0.014555	N	0.1467	0.0331542	N	0.876	0.113968	N
GTACTATGTGCAGTGGAAGA	CTCG	12	102852858	G	A	PAH	Phenylketonuria	Pathogenic	-	6	A	0.9884	0.205192	Y	0.9681	0.0679606	Y	0.9881	0.0952528	Y
GACTCAGAAGGCCAGGCCAC	CCAA	12	102852876	G	A	PAH	Phenylketonuria|not_provided	Pathogenic	-	68	A	0.9562	0.0949507	Y	0.7284	0.103506	N	0.9438	0.241047	Y
GGAAGACCAGGCCACCCAAG	AAAT	12	102852881	G	A	PAH	Phenylketonuria|not_provided	Pathogenic/Likely_pathogenic	-	46	A	0.7055	0.114573	N	0.192	0.0151296	N	0.3019	0.0263861	N
ATCCCAAGAGGAAAGCAGGC	CAGC	12	102852903	G	A	PAH	Phenylketonuria|not_provided	Pathogenic	-	67	A	0.5121	0.00158751	N	0.0946	0.0136129	N	0.3403	0.0750702	N
GGAAAACAGGCCAGCCACAG	GTCG	12	102852912	G	A	PAH	Phenylketonuria|not_provided	Pathogenic	-	4568	A	0.2768	0.0364822	N	0	0	N	0.1104	0	N
CCACAAGTCGGAGGCGGAAA	CCAG	12	102852926	G	A	PAH	Phenylketonuria|not_provided	Likely_pathogenic	-	56	A	0.1115	0.00808375	N	0	0	N	0.0057	0.00052383	N
AGGTCAGAGGCGGAAACCAG	TGCA	12	102852930	G	A	PAH	Phenylketonuria|not_provided	Pathogenic	-	68	A	0.8212	0.117103	N	0.4495	0.152785	N	0.821	0.36633	N
TCGGAAGCGGAAACCAGTGC	AAGC	12	102852933	G	A	PAH	Phenylketonuria|not_provided	Likely_pathogenic	-	56	A	0.1012	0.00427064	N	0.0099	0.00288189	N	0.0146	0.00435664	N
GAGGCAGAAACCAGTGCAAG	CTGG	12	102852936	G	A	PAH	Phenylketonuria|not_provided	Pathogenic	-	68	A	0.9232	0.0817032	Y	0.6702	0.144629	N	0.9433	0.257238	Y
CAGCTAGGGAATGTTATCTT	CATG	12	102855166	G	A	PAH	Phenylketonuria|not_provided	Likely_pathogenic	-	6	A	0.9717	0.225823	Y	0.9803	0.28213	Y	0.9902	0.394793	Y
GCTGGAGAATGTTATCTTCA	TGGA	12	102855168	G	A	PAH	Phenylketonuria	Likely_pathogenic	-	68	A	0.9336	0.101109	Y	0.6814	0.148204	N	0.8195	0.252816	N
CACTCAAGGGATGGGCTGCC	CACT	12	102855316	G	A	PAH	Phenylketonuria|not_provided	Pathogenic	-	67	A	0.6856	0	N	0.1388	0.0201954	N	0.4993	0.0688535	N
TCGAGAGATGGGCTGCCCAC	TAGA	12	102855319	G	A	PAH	Phenylketonuria	Likely_pathogenic	-	468	A	0.3937	0.0381102	N	0.006	0.001128	N	0.0891	0.0165726	N
GGGCTACCCACTAGAATACA	GGCA	12	102855328	G	A	PAH	Phenylketonuria|not_provided	Pathogenic	-	6	A	0.9798	0.24446	Y	0.951	0.260289	Y	0.9823	0.388598	Y
CTGGCAGTAGTTGTAGGCAA	TGTC	12	102866600	G	A	PAH	Phenylketonuria	Likely_pathogenic	-	6	A	0.9755	0.0693581	Y	0.9715	0.209455	Y	0.975	0.268515	Y
CTTCCATCTTGCACGGTACA	CAGG	12	102866633	G	A	PAH	Phenylketonuria|not_provided	Pathogenic	-	6	A	0.868	0.0848904	N	0.9378	0.369399	Y	0.9344	0.315827	Y
TGCACAGTACACAGGATCTT	TAAA	12	102866642	G	A	PAH	Phenylketonuria	Likely_pathogenic	-	46	A	0.774	0.0714402	N	0.1551	0.0160684	N	0.1939	0.0390127	N
TCACAAGGTGGTCAGCATCC	AGTT	12	102877463	G	A	PAH	Phenylketonuria|not_provided	Likely_pathogenic	-	56	A	0.2677	0.023745	N	0.0095	0.00059565	N	0.0095	0.00108965	N
CACAGAGTGGTCAGCATCCA	GTTC	12	102877464	G	A	PAH	Phenylketonuria|not_provided	Likely_pathogenic	-	46	A	0.4039	0.0518204	N	0.0282	0.0023688	N	0.0205	0.0020992	N
AATCTAATTGGCAAATCTGT	CCAG	12	102877503	G	A	PAH	Phenylketonuria|not_provided	Likely_pathogenic	-	67	A	0.8007	0.0426773	N	0.5204	0.087115	N	0.8434	0.126679	N
TCTTGAGAACCAGGGCACTG	AAAC	12	102877539	G	A	PAH	Phenylketonuria	Likely_pathogenic	-	68	A	0.8792	0.0194303	N	0.8034	0.14887	N	0.8645	0.14878	N
CCAGGACACTGAAACACAGA	GAAG	12	102877548	G	A	PAH	Phenylketonuria|not_provided	Likely_pathogenic	-	68	A	0.6502	0.119247	N	0.3117	0.0323233	N	0.441	0.046746	N
ATCTCATGAAAGCTCATGGA	CAGT	12	102894756	G	A	PAH	Phenylketonuria|not_provided	Pathogenic	-	6	A	0.9869	0.10017	Y	0.9684	0.315602	Y	0.9679	0.387354	Y
AACGAAAAGGTCTAGATTCA	ATGT	12	102894878	G	A	PAH	Phenylketonuria	Likely_pathogenic	-	5678	A	0.066	0.0024684	N	0.0065	0.00026845	N	0.079	0.0056722	N
CCAATACACCAACTTCTTCT	TTGA	12	102912819	G	A	PAH	Hyperphenylalaninemia,_non-pku|Phenylketonuria|not_provided	Likely_pathogenic	-	468	A	0.6391	0.0940755	N	0.1026	0.0079515	N	0.4271	0.0298116	N
TTTGAATGAGAAGATCAGTG	ATAT	12	102912838	G	A	PAH	Phenylketonuria|not_provided	Pathogenic	-	56	A	0.3477	0.0189149	N	0.0199	0.00221487	N	0.0424	0.00736912	N
CACCTATCCAAAGTCAGAGA	GTTT	12	102917073	G	A	PAH	Phenylketonuria|not_provided	Pathogenic	-	6	A	0.9137	0.191877	Y	0.9539	0.126296	Y	0.9844	0.185363	Y
GAGAGATAAGGAATCTGAGG	AGTC	12	106430474	G	A	POLR3B	not_provided	Likely_pathogenic	-	468	A	0.6187	0.118048	N	0.0783	0.00642843	N	0.1177	0.010134	N
ACAAGACCTCTTTAGACAGA	GGTA	12	106454696	G	A	POLR3B	Pol_III-related_leukodystrophy	Likely_pathogenic	-	46	A	0.7299	0.0264224	N	0.1305	0.00698175	N	0.2579	0.0219731	N
ATAACATATGTATTGGTTGT	GCCC	12	106459369	G	A	POLR3B	Hypomyelinating_leukodystrophy_8,_with_or_without_oligodontia_and/or_hypogonadotropic_hypogonadism|not_provided	Pathogenic	-	468	A	0.4755	0.0283873	N	0.4845	0.0280041	N	0.466	0	N
CGTGGAGTCCCTTGACAAGA	CATC	12	108564313	G	A	ISCU	Myopathy_with_lactic_acidosis,_hereditary	Pathogenic	-	6	A	0.9247	0.0145178	N	0.9365	0.159486	Y	0.9442	0.126995	Y
CCAACACTGAAAACCTGGGC	CTGT	12	108887505	G	A	DAO	Amyotrophic_lateral_sclerosis	Likely_pathogenic	-	46	A	0.7943	0.0420185	N	0.2694	0.0258355	N	0.4236	0.0375733	N
CTGTAAGCAACCTCCTACAC	TTGG	12	109499632	G	A	UBE3B	not_provided	Pathogenic	-	56	A	0.0429	0.00596739	N	0	0	N	0	0	N
AAAACATGAGTTGCACTCAG	AGCT	12	109511304	G	A	UBE3B	Inborn_genetic_diseases	Pathogenic	-	46	A	0.944	0.176811	Y	0.4319	0.0319174	N	0.6481	0.080494	N
GTCAGATAGGTCCGCCCTTT	GGCT	12	109524504	G	A	UBE3B	Kaufman_oculocerebrofacial_syndrome	Pathogenic	-	468	A	0.78	0.134238	N	0.0351	0.00516672	N	0.3004	0.0516688	N
CTCTTAATTCCCCTCCTTCA	TGGC	12	109557081	G	A	MMAB	Methylmalonic_acidemia|Vitamin_B12-responsive_methylmalonic_acidemia_type_cblB|not_provided	Pathogenic	-	67	A	0.5152	0.0211232	N	0.305	0.099979	N	0.8628	0.228038	N
GGCCCAGCGGCACACGGCCC	GGCA	12	109561053	G	A	MMAB	Vitamin_B12-responsive_methylmalonic_acidemia_type_cblB|not_provided	Pathogenic	-	6	A	0.9134	0	N	0.9184	0.246315	Y	0.9724	0.207218	Y
CCGGCAGCACACGGCCCGGC	AGAA	12	109561056	G	A	MMAB	Vitamin_B12-responsive_methylmalonic_acidemia_type_cblB|not_provided	Pathogenic	-	6	A	0.9461	0.0331135	N	0.975	0.230197	Y	0.9892	0.237804	Y
GGCCCAGCAGAAATGCAGCG	CCGA	12	109561068	G	A	MMAB	Methylmalonic_acidemia|Vitamin_B12-responsive_methylmalonic_acidemia_type_cblB|not_provided	Pathogenic	-	6	A	0.9153	0.00027459	N	0.9177	0.16436	Y	0.9728	0.201661	Y
GGGCCAAGCCGACGTCCTGC	AATG	12	109561824	G	A	MMAB	Vitamin_B12-responsive_methylmalonic_acidemia_type_cblB|not_provided	Likely_pathogenic	-	67	A	0.6306	0.0239628	N	0.2213	0.0607911	N	0.5422	0.165208	N
GCAAGATACAAAGCCGTTAG	AGCC	12	109574901	G	A	MVK	Porokeratosis_3,_disseminated_superficial_actinic_type|Hyperimmunoglobulin_D_with_periodic_fever|Mevalonic_aciduria	Likely_pathogenic	-	468	A	0.4873	0.0458062	N	0.1521	0.00778752	N	0.5147	0.00211027	N
GCGCCACCTACTCGGTGTGT	CTGG	12	109581465	G	A	MVK	Hyperimmunoglobulin_D_with_periodic_fever|not_provided	Pathogenic	-	6	A	0.9555	0.115711	Y	0.9435	0.244083	Y	0.9727	0.247163	Y
AAGTGAGCCTTCCAAGGGGA	GAGA	12	109586058	G	A	MVK	Hyperimmunoglobulin_D_with_periodic_fever|not_provided	Pathogenic	-	6	A	0.9586	0.0833982	Y	0.9681	0.286461	Y	0.9876	0.298058	Y
CCTCCAGAGTGGACAATGCT	GTCA	12	109586098	G	A	MVK	Porokeratosis_3,_disseminated_superficial_actinic_type|Hyperimmunoglobulin_D_with_periodic_fever|Mevalonic_aciduria|not_provided	Pathogenic	-	68	A	0.7667	0.0440086	N	0.5103	0.116859	N	0.9281	0.231654	Y
ACCTGAGGTAGGTGTGGCCT	CAGG	12	109586124	G	A	MVK	Hyperimmunoglobulin_D_with_periodic_fever	Pathogenic	-	6	A	0.9537	0.0332841	N	0.9449	0.190775	Y	0.9776	0.186722	Y
TAGGAAGAGCCCTCCGATAC	CATC	12	109586756	G	A	MVK	not_provided	Likely_pathogenic	-	568	A	0.1464	0.0120487	N	0.0144	0.00129456	N	0.0124	0.00132432	N
TGAGCACGTGCTGGGAGAGA	TGGG	12	109591302	G	A	MVK	Porokeratosis_3,_disseminated_superficial_actinic_type|Hyperimmunoglobulin_D_with_periodic_fever|Mevalonic_aciduria	Pathogenic	-	6	A	0.9567	0.248168	Y	0.8767	0.167187	N	0.958	0.257031	Y
TCGGCATGGGCCACGCCTCT	CTGG	12	109595070	G	A	MVK	Porokeratosis_3,_disseminated_superficial_actinic_type|Hyperimmunoglobulin_D_with_periodic_fever|Mevalonic_aciduria|not_provided	Pathogenic	-	6	A	0.9801	0.182887	Y	0.9615	0.328737	Y	0.983	0.367347	Y
CTGGCACAGGCGGTGGTGGC	TGTG	12	109595142	G	A	MVK	Porokeratosis_3,_disseminated_superficial_actinic_type|Hyperimmunoglobulin_D_with_periodic_fever|Mevalonic_aciduria	Pathogenic	-	68	A	0.7946	0.0785859	N	0.0602	0.0157303	N	0.3504	0.0798912	N
TGCCCAGGTCCTCGTTGATG	ATGC	12	109784378	G	A	TRPV4	Skeletal_dysplasia|Metatrophic_dysplasia|Parastremmatic_dwarfism|Spondyloepiphyseal_dysplasia_Maroteaux_type|Charcot-Marie-Tooth_disease_axonal_type_2C|Inborn_genetic_diseases	Pathogenic	-	6	A	0.9323	0.0330966	N	0.9582	0.239933	Y	0.9837	0.294225	Y
GCCCGAGTCCTCGTTGATGA	TGCC	12	109784379	G	A	TRPV4	Skeletal_dysplasia|Metatrophic_dysplasia	Pathogenic	-	6	A	0.9421	0.020632	N	0.9314	0.14595	Y	0.9471	0.11924	Y
GGATGATGGTGGCCCACTGC	GGGG	12	109786827	G	A	TRPV4	Skeletal_dysplasia|Metatrophic_dysplasia|Neuromuscular_disease	Pathogenic	-	6	A	0.9738	0.181614	Y	0.976	0.113509	Y	0.9848	0.156288	Y
GAATCAGAAAAGGTCCTTGA	AGAG	12	109792408	G	A	TRPV4	Charcot-Marie-Tooth_disease	Likely_pathogenic	-	68	A	0.7783	0.0690352	N	0.8181	0.0895819	N	0.9557	0.232426	Y
CTGGCACCGCATGTCCGCCT	TCTT	12	109798820	G	A	TRPV4	Scapuloperoneal_spinal_muscular_atrophy|Charcot-Marie-Tooth_disease_axonal_type_2C|Autosomal_dominant_distal_hereditary_motor_neuropathy|Charcot-Marie-Tooth_disease|Neuromuscular_disease|not_provided	Pathogenic	-	6	A	0.9738	0	N	0.9368	0.156914	Y	0.9562	0.172785	Y
GCGCCACATGTCCGCCTTCT	TGTG	12	109798823	G	A	TRPV4	Scapuloperoneal_spinal_muscular_atrophy|Distal_spinal_muscular_atrophy,_congenital_nonprogressive|Charcot-Marie-Tooth_disease_axonal_type_2C|Autosomal_dominant_distal_hereditary_motor_neuropathy|Charcot-Marie-Tooth_disease|Neuromuscular_disease|not_provided	Pathogenic/Likely_pathogenic	-	68	A	0.5302	0.114258	N	0.0669	0.0159423	N	0.6199	0.166381	N
CCCACAGGCCTGGGCGTGGA	CATC	12	109800666	G	A	TRPV4	Scapuloperoneal_spinal_muscular_atrophy|Distal_spinal_muscular_atrophy,_congenital_nonprogressive|Charcot-Marie-Tooth_disease_axonal_type_2C|Charcot-Marie-Tooth_disease|Neuromuscular_disease|Hereditary_motor_neuron_disease|Distal_spinal_muscular_atrophy|not_provided	Pathogenic	-	46	A	0.932	0	N	0.0979	0.0178668	N	0.275	0.03883	N
GTCACAGAAGGGCGAGTTAA	TGAA	12	109803009	G	A	TRPV4	Skeletal_dysplasia|Distal_spinal_muscular_atrophy,_congenital_nonprogressive|Charcot-Marie-Tooth_disease_axonal_type_2C|Autosomal_dominant_distal_hereditary_motor_neuropathy|Charcot-Marie-Tooth_disease|Neuromuscular_disease|not_provided	Pathogenic	-	468	A	0.6048	0.0849744	N	0.0758	0.0089065	N	0.2667	0.0693953	N
ATAGGATGGACTCCAGCAGA	TCGA	12	109814531	G	A	TRPV4	Skeletal_dysplasia|Metatrophic_dysplasia	Pathogenic	-	6	A	0.967	0.243877	Y	0.9594	0.014391	N	0.9607	0.114035	Y
TACGGAGCTGAGCCTGGAAC	AGGT	12	110281857	G	A	ATP2A2	Keratosis_follicularis|not_provided	Pathogenic	-	6	A	0.891	0.106029	N	0.9626	0.175482	Y	0.9738	0.158437	Y
GTATCAACAGGACAGAAAGA	GTGT	12	110296666	G	A	ATP2A2	Keratosis_follicularis	Pathogenic	-	67	A	0.4736	0.0561216	N	0.284	0.0123256	N	0.6753	0.0756336	N
CACAGATAAATATGATATAT	TAAG	12	110323073	G	A	ATP2A2	Keratosis_follicularis	Pathogenic	-	468	A	0.7921	0.0996462	N	0.1339	0.00938639	N	0.1091	0.0068733	N
GGGCAAGCATAAAGATGATA	AACC	12	110333180	G	A	ATP2A2	not_provided	Pathogenic	-	56	A	0.256	0.0123904	N	0	0	N	0	0	N
ACGTCAGGGAAGTTGTCTGG	TAGG	12	110342435	G	A	ATP2A2	Darier_disease,_segmental|not_provided	Pathogenic	-	6	A	0.964	0.116837	Y	0.9548	0.417916	Y	0.9853	0.495704	Y
AAATTAGAATGGACACTGAG	ATAA	12	110518741	G	A	RAD9B	Neural_tube_defect	Likely_pathogenic	-	68	A	0.907	0.132513	Y	0.7725	0.075396	N	0.9584	0.188326	Y
GGACTAGGTGCCCATCCACT	TCAT	12	110645089	G	A	TCTN1	Joubert_syndrome_13	Pathogenic	-	6	A	0.9564	0.183438	Y	0.9767	0.145431	Y	0.9929	0.214764	Y
TCAGCAAGATCCTAGCCCGG	CCCA	12	111310550	G	A	CUX2	Developmental_and_epileptic_encephalopathy,_67	Likely_pathogenic	-	67	A	0.7129	0.0288725	N	0.5263	0.0446829	N	0.6197	0.0602968	N
AGAGCAAGACGCGGCGTGGG	GAAT	12	111447491	G	A	SH2B3	Primary_familial_polycythemia_due_to_EPO_receptor_mutation|Thrombocythemia_1	Pathogenic	-	67	A	0.6564	0.0597324	N	0.7424	0.0570163	N	0.6675	0.107	N
ACACTAAAGTGAAAACTGTG	AGTG	12	111803962	G	A	ALDH2	Alcohol_dependence|Acute_alcohol_sensitivity|Susceptibility_to_hangover|Sublingual_nitroglycerin,_susceptibility_to_poor_response_to|Esophageal_cancer,_alcohol-related,_susceptibility_to|AMED_SYNDROME,_DIGENIC	Pathogenic,_drug_response,_protective,_risk_factor	-	678	A	0.8296	0.141115	N	0.3424	0.0137645	N	0.6837	0.0686435	N
ACACTAGTGATTACTATGAC	CTGT	12	112450358	G	A	PTPN11	Noonan_syndrome|Rasopathy|not_provided	Pathogenic	-	6	A	0.9731	0.191214	Y	0.965	0.09264	Y	0.9914	0.0930925	Y
CACTGATGATTACTATGACC	TGTA	12	112450359	G	A	PTPN11	Noonan_syndrome_1	Pathogenic	-	6	A	0.9432	0.0664013	Y	0.9705	0.0772518	Y	0.9497	0.0477699	Y
CTGGTAATTACTATGACCTG	TATG	12	112450361	G	A	PTPN11	Noonan_syndrome_1|Noonan_syndrome_3|Noonan_syndrome|Rasopathy|LEOPARD_syndrome_1|not_provided	Pathogenic	-	67	A	0.6018	0.0907514	N	0.0614	0.0115248	N	0.2574	0.073462	N
GAGGGAAGAAATTTGCCACT	TTGG	12	112450385	G	A	PTPN11	Noonan_syndrome_1|not_provided	Likely_pathogenic	-	67	A	0.6356	0.0395979	N	0.1213	0.0126759	N	0.4126	0.0612298	N
AATTTACCACTTTGGCTGAG	TTGG	12	112450394	G	A	PTPN11	Acute_myeloid_leukemia|Neuroblastoma|Chronic_lymphocytic_leukemia|Juvenile_myelomonocytic_leukemia|Neoplasm_of_brain|Noonan_syndrome_1|Noonan_syndrome|Rasopathy|not_provided	Pathogenic/Likely_pathogenic	-	6	A	0.9481	0	N	0.9822	0.143499	Y	0.9142	0.181469	Y
TGGCTAAGTTGGTCCAGTAT	TACA	12	112450406	G	A	PTPN11	Neuroblastoma|Multiple_myeloma|Astrocytoma|Juvenile_myelomonocytic_leukemia|Squamous_cell_lung_carcinoma|Neoplasm_of_the_large_intestine|Cancer|Noonan_syndrome|Rasopathy|not_provided	Pathogenic	-	67	A	0.4722	0.101381	N	0.1622	0.0406798	N	0.3142	0.121093	N
AACAGAAGTGCAAACTTCTC	TACA	12	112472959	G	A	PTPN11	Noonan_syndrome_1	Likely_pathogenic	-	467	A	0.1649	0.00946526	N	0.0954	0.0105512	N	0.0272	0.00447168	N
AAGAGAGTCAAAGGCAAGAA	AACA	12	112472989	G	A	PTPN11	Noonan_syndrome|Rasopathy|not_provided	Likely_pathogenic	-	46	A	0.5209	0.0417241	N	0.0823	0.0162296	N	0.1346	0.0332866	N
ATACTAGCCTGATGAGTATG	CTCT	12	112482093	G	A	PTPN11	not_provided	Pathogenic	-	6	A	0.9655	0.106688	Y	0.9475	0.0446273	N	0.9888	0.0653597	Y
GCAGTACTGGAATTGGCCGG	ACAG	12	112488444	G	A	PTPN11	Noonan_syndrome_with_multiple_lentigines|Noonan_syndrome_1|Rasopathy|LEOPARD_syndrome_1|not_specified|not_provided	Pathogenic	-	6	A	0.952	0.25704	Y	0.9375	0.109875	Y	0.9512	0.163511	Y
TCGTAAGTGTTGACTGCGAT	ATTG	12	112489023	G	A	PTPN11	Rasopathy	Likely_pathogenic	-	56	A	0.051	0.002448	N	0	0	N	0	0	N
TCAGAAGTCAGGGATGGTCC	AGAC	12	112489078	G	A	PTPN11	Noonan_syndrome|Rasopathy|not_provided	Pathogenic	-	56	A	0.2492	0.0170204	N	0.0147	0.00075117	N	0.0175	0.00095375	N
GGTCAAGGATGGTCCAGACA	GAAG	12	112489083	G	A	PTPN11	Juvenile_myelomonocytic_leukemia|Metachondromatosis|Noonan_syndrome_1|Noonan_syndrome|Rasopathy|LEOPARD_syndrome_1|Cardiovascular_phenotype|not_provided	Pathogenic	-	56	A	0.238	0.0363664	N	0.007	0.0016912	N	0	0	N
GTCAGAGATGGTCCAGACAG	AAGC	12	112489084	G	A	PTPN11	Rasopathy|LEOPARD_syndrome_1|not_provided	Pathogenic/Likely_pathogenic	-	468	A	0.4767	0.0771777	N	0.0093	0.00142476	N	0.0354	0.0075756	N
AGCTTACCGCTGTGCCGACT	CTGT	12	114355963	G	A	TBX5	not_provided	Pathogenic	-	6	A	0.9784	0.116723	Y	0.9876	0.353462	Y	0.9847	0.389252	Y
GCCCTACTGCTGTGGATAGC	TAGA	12	114356005	G	A	TBX5	Holt-Oram_syndrome	Pathogenic	-	6	A	0.9729	0.157415	Y	0.9805	0.26346	Y	0.9827	0.297463	Y
CTGCTACTGTGGATAGCTAG	AGCG	12	114356008	G	A	TBX5	not_provided	Pathogenic	-	6	A	0.9732	0.242911	Y	0.9679	0.411648	Y	0.9643	0.490539	Y
CTGCTATGGATAGCTAGAGC	GGTA	12	114356011	G	A	TBX5	not_provided	Pathogenic	-	6	A	0.9875	0.165406	Y	0.9876	0.269121	Y	0.9917	0.361673	Y
CTCCTAGGGCAGTGGGTATG	GGTT	12	114366204	G	A	TBX5	Holt-Oram_syndrome	Pathogenic	-	6	A	0.9671	0.119727	Y	0.9803	0.320264	Y	0.991	0.331886	Y
GTATTAGGACCCCAAATTGG	ATGA	12	114366279	G	A	TBX5	Aortic_valve_disease_2|Holt-Oram_syndrome	Pathogenic	-	6	A	0.9514	0.162119	Y	0.9567	0.0812238	Y	0.9776	0.113695	Y
AGCTCAAGACTCGCTGCTGA	AAGG	12	114366312	G	A	TBX5	Aortic_valve_disease_2|Holt-Oram_syndrome|not_provided	Pathogenic	-	67	A	0.6887	0.0283056	N	0.5471	0.0891773	N	0.7226	0.175592	N
GCCCCAAAATCCTTTGGCAA	AGGG	12	114385522	G	A	TBX5	Heart,_malformation_of|Aortic_valve_disease_2|Holt-Oram_syndrome	Pathogenic	-	678	A	0.7951	0.0209906	N	0.3047	0.0236752	N	0.732	0.10819	N
TAATTACGTGATCTGAAGGA	AAGA	12	114385561	G	A	TBX5	not_provided	Pathogenic	-	6	A	0.85	0.213605	N	0.919	0.0980573	Y	0.9407	0.162929	Y
ATTGCATGATCTGAAGGAAA	GAGG	12	114385563	G	A	TBX5	Aortic_valve_disease_2|Holt-Oram_syndrome|not_provided	Pathogenic	-	6	A	0.9737	0.172637	Y	0.9716	0.334328	Y	0.9862	0.397143	Y
ACTGGAAAACATCCGCCTAA	GAGA	12	114399622	G	A	TBX5	Holt-Oram_syndrome	Likely_pathogenic	-	678	A	0.7598	0.0502988	N	0.1855	0.0256732	N	0.3247	0.0429903	N
CTGCTAGGTGAAGGCGGCCT	GCGG	12	114403757	G	A	TBX5	not_provided	Pathogenic	-	6	A	0.9592	0.0916036	Y	0.9919	0.265928	Y	0.9908	0.317551	Y
GCCCTAGGCCAGGTGCGCGG	CGGC	12	114674452	G	A	TBX3	Ulnar-mammary_syndrome|Inborn_genetic_diseases	Pathogenic	-	6	A	0.9692	0	N	0.9905	0.283778	Y	0.9942	0.274598	Y
AGCCTAGGCGAAGCAGTTGA	AAGC	12	114676361	G	A	TBX3	Ulnar-mammary_syndrome	Pathogenic	-	6	A	0.9792	0.109377	Y	0.9874	0.358525	Y	0.9955	0.440111	Y
GTCCTAGGTGGCCGGATTGC	ACGT	12	115961343	G	A	MED13L	Mental_retardation_and_distinctive_facial_features_with_or_without_cardiac_defects|not_provided	Likely_pathogenic	-	6	A	0.9559	0.12312	Y	0.9867	0.384024	Y	0.992	0.431322	Y
TGTCTATGCTACTGAAATGT	GGTG	12	115963489	G	A	MED13L	Inborn_genetic_diseases|not_provided	Pathogenic	-	6	A	0.9852	0.164922	Y	0.9831	0.270942	Y	0.9925	0.324051	Y
CCACTAGGGAAGATTCTCAG	CTTT	12	115966138	G	A	MED13L	Inborn_genetic_diseases	Pathogenic	-	6	A	0.9635	0.192315	Y	0.97	0.121347	Y	0.9897	0.144397	Y
ATCTTAAGGGGTGTTGAGCT	GAGA	12	115970696	G	A	MED13L	Mental_retardation_and_distinctive_facial_features_with_or_without_cardiac_defects	Likely_pathogenic	-	67	A	0.7721	0.0817654	N	0.0436	0.0122778	N	0.3191	0.0926028	N
CCCCTAGGGCTCCATGGCAA	CCAG	12	115972102	G	A	MED13L	not_provided	Pathogenic	-	6	A	0.9732	0.133718	Y	0.9876	0.343487	Y	0.9941	0.390085	Y
AAGTCACCCGATTACAACTC	TCCA	12	115975204	G	A	MED13L	Mental_retardation_and_distinctive_facial_features_with_or_without_cardiac_defects	Pathogenic	-	6	A	0.9427	0.0805066	Y	0.9434	0.192265	Y	0.9809	0.247187	Y
TGGTCACCTGCACTGGCAGT	ACAC	12	115980836	G	A	MED13L	Intellectual_disability|not_provided	Pathogenic	-	6	A	0.9637	0.147542	Y	0.9492	0.369049	Y	0.979	0.418327	Y
AACCTAGAGAATGAAAGAAT	TTCT	12	115982386	G	A	MED13L	Mental_retardation_and_distinctive_facial_features_with_or_without_cardiac_defects	Pathogenic	-	68	A	0.9591	0.11279	Y	0.7868	0.121639	N	0.9365	0.171099	Y
TCCCTATGCTGCTGCTGGTG	GGGT	12	115983463	G	A	MED13L	not_provided	Pathogenic	-	6	A	0.9743	0.260236	Y	0.9807	0.245861	Y	0.9866	0.391286	Y
AGGCTAGTTAAACCACTCAC	TCAC	12	115984255	G	A	MED13L	not_provided	Likely_pathogenic	-	6	A	0.9809	0.143408	Y	0.9756	0.254729	Y	0.9931	0.317097	Y
TCCCTACACATGCTGGATGT	TCTC	12	115987163	G	A	MED13L	not_provided	Pathogenic	-	68	A	0.7995	0.0988182	N	0.363	0.0552123	N	0.8053	0.134244	N
ATGCTAGATGTTCTCCCAGG	TCCT	12	115987172	G	A	MED13L	not_provided	Pathogenic	-	68	A	0.9575	0.121219	Y	0.6529	0.21624	N	0.8825	0.289725	N
CACAGATACAGCGGTACTGG	TCCT	12	115991472	G	A	MED13L	Mental_retardation_and_distinctive_facial_features_with_or_without_cardiac_defects	Likely_pathogenic	-	468	A	0.5091	0.0598702	N	0.0548	0.00439496	N	0.0802	0.00039298	N
GTACTAGTCCTCATTGGAAG	AATC	12	115991485	G	A	MED13L	Mental_retardation_and_distinctive_facial_features_with_or_without_cardiac_defects|not_provided	Pathogenic	-	6	A	0.9687	0.0675184	Y	0.933	0.0754797	Y	0.9755	0.0744307	Y
GAATTACCCATGAAGGCCGA	AACA	12	115996542	G	A	MED13L	not_provided	Likely_pathogenic	-	6	A	0.9783	0.109472	Y	0.9851	0.105406	Y	0.9693	0.24533	Y
TCACAAGAGAAAATGCAGGA	TGCT	12	115997164	G	A	MED13L	not_provided	Likely_pathogenic	-	568	A	0.2104	0.0182417	N	0	0	N	0	0	N
AGATGATGGAGTGGGAAACA	TCCT	12	115997195	G	A	MED13L	Intellectual_disability|Inborn_genetic_diseases	Likely_pathogenic	-	6	A	0.9737	0.151508	Y	0.9694	0.0944196	Y	0.9747	0.138018	Y
GTGGAATGGGAAACATCCTT	TGCA	12	115997200	G	A	MED13L	Mental_retardation_and_distinctive_facial_features_with_or_without_cardiac_defects	Likely_pathogenic	-	56	A	0.0915	0.0151433	N	0	0	N	0.01	0.003327	N
GAGTGAGAAACATCCTTTGC	AAGT	12	115997203	G	A	MED13L	Kabuki-like_syndrome|Mental_retardation_and_distinctive_facial_features_with_or_without_cardiac_defects|not_provided	Likely_pathogenic	-	68	A	0.8818	0.0457654	N	0.4555	0.0550244	N	0.5788	0.109335	N
AGGTCAGTCTTCTGTCCCAA	CTGC	12	116003048	G	A	MED13L	not_provided	Pathogenic	-	6	A	0.9661	0.0244423	N	0.9812	0.293477	Y	0.9887	0.312034	Y
TTGTTATGATAGAGGCAATG	GGTC	12	116007542	G	A	MED13L	Mental_retardation_and_distinctive_facial_features_with_or_without_cardiac_defects	Pathogenic	-	6	A	0.9607	0.169179	Y	0.9558	0.214673	Y	0.971	0.313342	Y
CAACTAGGGCTGTTTGTCTT	GCCA	12	116007584	G	A	MED13L	Mental_retardation_and_distinctive_facial_features_with_or_without_cardiac_defects	Likely_pathogenic	-	6	A	0.9806	0.124732	Y	0.9786	0.13309	Y	0.9918	0.173863	Y
ACCTCATGGCTGAGGGCTGA	GTGT	12	116008723	G	A	MED13L	Mental_retardation_and_distinctive_facial_features_with_or_without_cardiac_defects|Inborn_genetic_diseases	Pathogenic	-	6	A	0.9533	0.067875	Y	0.9826	0.268741	Y	0.9829	0.318656	Y
TGGTTAAGATACTGTGGGAG	GTCG	12	116009077	G	A	MED13L	not_provided	Pathogenic	-	67	A	0.8507	0.091195	N	0.6381	0.107775	N	0.7626	0.182719	N
GACTCAATGGACCATATGAT	TGTG	12	116015149	G	A	MED13L	Global_developmental_delay	Pathogenic	-	67	A	0.5486	0.0683007	N	0.2505	0.0347193	N	0.4481	0.0920397	N
AGACTAAGCCATGTGTATAT	GCTC	12	116022480	G	A	MED13L	Transposition_of_the_great_arteries,_dextro-looped_1	Pathogenic	-	67	A	0.9074	0.0688717	Y	0.6445	0.0427303	N	0.7337	0.0738836	N
GGGTCAGACAAACCATTTCC	CAAT	12	116096706	G	A	MED13L	Intellectual_disability	Pathogenic	-	68	A	0.6813	0.0329068	N	0.4656	0.110766	N	0.9141	0.245527	Y
TTACCAATGCACGTATCCCA	TCAG	12	119834087	G	A	CIT	not_provided	Pathogenic	-	67	A	0.5854	0.0412122	N	0.5769	0.0430367	N	0.5862	0.0461926	N
TACCTACTCCTGGGCCAATA	AAGC	12	119857525	G	A	CIT	Primary_autosomal_recessive_microcephaly	Pathogenic	-	6	A	0.9486	0.295868	Y	0.9734	0.18884	Y	0.9715	0.197409	Y
GCCCAAGTGAAGAAGATGGG	CGGG	12	120736985	G	A	ACADS	Deficiency_of_butyryl-CoA_dehydrogenase	Likely_pathogenic	-	56	A	0.2683	0.016098	N	0	0	N	0.0057	0.00160455	N
GCCGTAGCTGCGCCTCCACC	GGAG	12	120737097	G	A	ACADS	not_provided	Likely_pathogenic	-	6	A	0.9255	0.31393	Y	0.9604	0.466082	Y	0.9669	0.483933	Y
GCGTGAGTCACGCCTTTCAC	CAGT	12	120737412	G	A	ACADS	Deficiency_of_butyryl-CoA_dehydrogenase	Likely_pathogenic	-	6	A	0.9731	0.0953638	Y	0.9723	0.291496	Y	0.9818	0.30102	Y
TGCCCAGCTGCTGACCTGGC	GCGC	12	120738860	G	A	ACADS	Deficiency_of_butyryl-CoA_dehydrogenase|not_provided	Likely_pathogenic	-	6	A	0.9084	0.0229825	N	0.9216	0.205332	Y	0.9836	0.199277	Y
TCAAGATGCCCACAGGGGTC	CCCG	12	120738916	G	A	ACADS	Deficiency_of_butyryl-CoA_dehydrogenase	Likely_pathogenic	-	46	A	0.6944	0.0398586	N	0.3622	0.0367995	N	0.6256	0.0403512	N
GTTTAAGAGGCAGCCATGGC	CAAG	12	120739139	G	A	ACADS	Deficiency_of_butyryl-CoA_dehydrogenase	Likely_pathogenic	-	568	A	0.033	0.0024981	N	0	0	N	0	0	N
ACCAGATGAGTGTCCACAGT	GAGC	12	120739197	G	A	ACADS	Deficiency_of_butyryl-CoA_dehydrogenase	Likely_pathogenic	-	46	A	0.857	0.186997	N	0.0374	0.00790262	N	0.0624	0.0182707	N
ACAGCAGGAGGTGGTCGATA	CCAC	12	120988898	G	A	HNF1A	Maturity-onset_diabetes_of_the_young,_type_3|not_provided	Pathogenic	-	6	A	0.967	0.163713	Y	0.9648	0.069755	Y	0.9783	0.204758	Y
GAAGCAGGCCGCCCTGTACA	CCTG	12	120988982	G	A	HNF1A	Maturity-onset_diabetes_of_the_young,_type_3|not_provided	Pathogenic	-	6	A	0.9497	0.105322	Y	0.9714	0.147264	Y	0.9555	0.274037	Y
CACCTAGTACGTCCGCAAGC	AGCG	12	120989000	G	A	HNF1A	not_provided	Likely_pathogenic	-	6	A	0.9752	0.147548	Y	0.9879	0.116375	Y	0.9934	0.161825	Y
GCAGCATAAGTAATGACCCT	ACCC	12	120989033	G	A	HNF1A	not_provided	Likely_pathogenic	-	68	A	0.3542	0.0617725	N	0.271	0.0225743	N	0.8302	0.0990429	N
CTGCAAAGTTCACCCATGCA	GGGC	12	120993519	G	A	HNF1A	not_provided	Pathogenic	-	567	A	0.009	0.0006444	N	0.0054	0.00050652	N	0	0	N
GGGGCAGAGGAACCGTTTCA	AGTG	12	120993592	G	A	HNF1A	Diabetes_mellitus|not_provided	Pathogenic/Likely_pathogenic	-	68	A	0.5854	0.0951275	N	0.2588	0.104167	N	0.2009	0.101876	N
GAACCATTTCAAGTGGGGCC	CAGC	12	120993601	G	A	HNF1A	Diabetes_mellitus_type_1|not_provided	Likely_pathogenic	-	6	A	0.9737	0	N	0.9207	0.0561627	Y	0.9218	0.0660931	Y
CTGCAAGGCGGAATGCATCC	AGAG	12	120994163	G	A	HNF1A	Maturity-onset_diabetes_of_the_young,_type_3	Pathogenic	-	56	A	0.2522	0.0200499	N	0	0	N	0	0	N
GGTGCATGTCTACAACTGGT	TTGC	12	120994238	G	A	HNF1A	not_provided	Pathogenic	-	6	A	0.9735	0.091509	Y	0.9433	0.238089	Y	0.9751	0.262204	Y
CAACCAGCGCAAAGAAGAAG	CCTT	12	120994262	G	A	HNF1A	Diabetes_mellitus|not_provided	Pathogenic	-	6	A	0.9292	0.00501768	N	0.9341	0.075195	Y	0.975	0.11271	Y
CCGGCACAAAGAAGAAGCCT	TCCG	12	120994265	G	A	HNF1A	Diabetes_mellitus,_insulin-dependent,_20|Monogenic_diabetes|not_provided	Pathogenic	-	68	A	0.9032	0.0701786	Y	0.0688	0.0131339	N	0.4467	0.101267	N
CTCCAAGTGTGCGCTATGGA	CAGC	12	120996261	G	A	HNF1A	not_provided	Likely_pathogenic	-	56	A	0.6282	0.0234319	N	0	0	N	0.0062	0.0011253	N
CTCCAAGCCTGGCCTCCACG	CAGG	12	120997473	G	A	HNF1A	Diabetes_mellitus	Pathogenic	-	56	A	0.3273	0.011521	N	0	0	N	0	0	N
CCACGATGAGCGCCCTGTGC	CCCA	12	120997666	G	A	HNF1A	Maturity-onset_diabetes_of_the_young,_type_3	Likely_pathogenic	-	6	A	0.9388	0.0910636	Y	0.9464	0.0419255	N	0.9582	0.0534676	Y
CCTGCAGCCAGCCCTCTACA	GCCA	12	120999262	G	A	HNF1A	Maturity-onset_diabetes_of_the_young,_type_3	Pathogenic	-	6	A	0.9519	0.0854806	Y	0.9755	0.298601	Y	0.9904	0.341886	Y
CACAGATGAGAGGCCCTGGC	TCCA	12	120999628	G	A	HNF1A	not_provided	Pathogenic	-	46	A	0.7116	0.0877403	N	0.0647	0.00474251	N	0.0355	0.004047	N
TCTCCAGCTTCGCCATGGTG	AGCT	12	121627039	G	A	ORAI1	Myopathy,_tubular_aggregate,_2	Pathogenic	-	6	A	0.8473	0.0277067	N	0.9425	0.246935	Y	0.9894	0.332339	Y
GAATCAGCCTCTCTCAGGCT	GCAG	12	121857807	G	A	HPD	Hawkinsinuria|Tyrosinemia_type_3	Pathogenic	-	6	A	0.9907	0.0490396	N	0.9716	0.0885128	Y	0.9887	0.144548	Y
CAGCCACACACTGAGCGGGG	CATA	12	122232917	G	A	VPS33A	Mucopolysaccharidosis-plus_syndrome	Pathogenic	-	68	A	0.4329	0.0303463	N	0.2172	0.0300605	N	0.7438	0.119752	N
AGCTCAGGAGGCGGGCGTTG	TCTG	12	122377616	G	A	CLIP1	Short_stature	Pathogenic	-	6	A	0.9776	0.0759595	Y	0.9775	0.321793	Y	0.9819	0.396982	Y
GAAGCAGTTGCCCCAATTTA	TCAA	12	122483508	G	A	ZCCHC8	Pulmonary_fibrosis_and/or_bone_marrow_failure,_telomere-related,_5	Pathogenic	-	6	A	0.9885	0.0945995	Y	0.9472	0.124936	Y	0.918	0.183325	Y
CTGTGAGGGGACCTGGGTGT	GTAC	12	123671312	G	A	TCTN2	Joubert_syndrome|Meckel-Gruber_syndrome	Pathogenic	-	6	A	0.9519	0.149448	Y	0.975	0.384052	Y	0.9769	0.404241	Y
TTCTAAGGATAATGACACAG	AGAT	12	123695219	G	A	TCTN2	Joubert_syndrome_24	Pathogenic	-	56	A	0.0429	0.00281853	N	0	0	N	0	0	N
TGCAGATAACTTGCTTCTGA	CGAA	12	123722449	G	A	ATP6V0A2	Wrinkly_skin_syndrome|Cutis_laxa_with_osteodystrophy	Pathogenic	-	468	A	0.8113	0.029937	N	0.104	0.0119704	N	0.1247	0.0163108	N
TGGAAATAAGTGTCCCATAG	CTGG	12	123744785	G	A	ATP6V0A2	not_provided	Pathogenic	-	4568	A	0.1826	0.0246875	N	0	0	N	0.0846	0.00120978	N
ATCCTATGAGTGCACCACGC	TCTG	12	123744973	G	A	ATP6V0A2	ALG9_congenital_disorder_of_glycosylation	Pathogenic	-	6	A	0.9882	0.205546	Y	0.9869	0.299919	Y	0.9903	0.341356	Y
TCACCAGGTGGATGTCCAGG	AACA	12	124800125	G	A	SCARB1	High_density_lipoprotein_cholesterol_level_quantitative_trait_locus_6	Pathogenic	-	6	A	0.9173	0.0710907	Y	0.9363	0.118442	Y	0.9683	0.193466	Y
CCCACATCTTCAGCATGGTG	CCGG	12	124949995	G	A	DHX37	Neurodevelopmental_disorders|Intellectual_disability|Neurodevelopmental_delay	Likely_pathogenic	-	46	A	0.8454	0.0689846	N	0.097	0.0216213	N	0.2645	0.0524503	N
CGTCCATCCTGCTCTGCCCG	CTCG	12	124964419	G	A	DHX37	Testicular_regression_syndrome	Pathogenic	-	6	A	0.8772	0.0472811	N	0.9316	0.241098	Y	0.9224	0.203112	Y
GCAGAAAGTACAGCGGGAGC	ACGT	12	124964958	G	A	DHX37	Testicular_regression_syndrome	Pathogenic	-	567	A	0.1281	0.0097356	N	0.0052	0.00031876	N	0.0187	0.00047685	N
GGGCAACATCCGGTGGATCT	TGCA	12	124968543	G	A	DHX37	Neurodevelopmental_disorder_with_brain_anomalies_and_with_or_without_vertebral_or_cardiac_anomalies	Pathogenic	-	568	A	0.0089	0.0005874	N	0	0	N	0	0	N
GCTCCATGACACCGATGATG	CTGT	12	124975488	G	A	DHX37	Testicular_regression_syndrome	Pathogenic	-	6	A	0.9589	0.0933969	Y	0.9743	0.251954	Y	0.9711	0.266567	Y
CAGCCAGCCAGGTGGTATCC	CTGA	12	131939188	G	A	PUS1	not_provided	Likely_pathogenic	-	6	A	0.9274	0.0356122	N	0.9693	0.203068	Y	0.9805	0.199336	Y
CCGTCAGGGTGGTAAGGAAC	CCTC	12	132621535	G	A	P2RX2	not_provided	Pathogenic	-	6	A	0.9544	0.0538282	Y	0.9854	0.25374	Y	0.9839	0.314848	Y
GAGTTAGTCTGCGGGAGAAG	GCTC	12	132729818	G	A	ANKLE2	Microcephaly|Microcephaly_16,_primary,_autosomal_recessive|not_provided	Pathogenic	-	6	A	0.9706	0.149764	Y	0.9546	0.175742	Y	0.9873	0.261141	Y
ATCTCAGCAGGAGGCTTCCC	GTTC	12	132734406	G	A	ANKLE2	hypotonia|vanishing_white_matter_disease|Intellectual_disability	Pathogenic	-	6	A	0.9855	0.0179361	N	0.9713	0.20271	Y	0.9783	0.237629	Y
TGTTGAGGCAGGGCCAGCGG	TCGC	13	20142729	G	A	GJA3	Zonular_pulverulent_cataract_3	Pathogenic	-	6	A	0.8951	0.027032	N	0.964	0.334894	Y	0.9632	0.248891	Y
TGGGCATGGACACGAAGATG	ATCT	13	20143029	G	A	GJA3	Congenital_cataract	Pathogenic	-	6	A	0.9814	0.209627	Y	0.952	0.262562	Y	0.9839	0.366995	Y
AGCCCAGCTGCTGGGTGTTG	CAGG	13	20143113	G	A	GJA3	Congenital_cataract|Zonular_pulverulent_cataract_3	Pathogenic	-	6	A	0.9341	0.0573537	Y	0.9447	0.311845	Y	0.9815	0.322914	Y
TGACCATGGAGTGCTCCTGT	GCAT	13	20143233	G	A	GJA3	Congenital_cataract	Pathogenic	-	6	A	0.9664	0.214734	Y	0.9681	0.105426	Y	0.9609	0.201405	Y
TTCCAAACACTGCAATCATG	AACA	13	20188986	G	A	GJB2	Deafness,_autosomal_recessive_1A|not_provided|Rare_genetic_deafness	Pathogenic/Likely_pathogenic	-	567	A	0.0519	0.00028545	N	0	0	N	0	0	N
GGGCCAGGACACAAAGCAGT	CCAC	13	20189032	G	A	GJB2	Deafness,_autosomal_recessive_1A|Deafness,_autosomal_dominant_3a|Hearing_loss	Pathogenic	-	6	A	0.9233	0.0417332	N	0.9181	0.215478	Y	0.9862	0.272586	Y
ACAAGACCAGGCGTTGCACT	TCAC	13	20189065	G	A	GJB2	not_provided	Likely_pathogenic	-	46	A	0.7292	0.0394497	N	0.1585	0.00825785	N	0.1963	0.00671346	N
GACCCAGAAGAAGATGCTGC	TTGT	13	20189155	G	A	GJB2	Hearing_impairment|Mutilating_keratoderma|Keratitis-ichthyosis-deafness_syndrome,_autosomal_dominant|Palmoplantar_keratoderma-deafness_syndrome|Knuckle_pads,_deafness_AND_leukonychia_syndrome|Deafness,_autosomal_recessive_1A|Deafness,_autosomal_dominant_3a|Hystrix-like_ichthyosis_with_deafness|Nonsyndromic_hearing_loss_and_deafness|Deafness,_X-linked_2|Hearing_loss|none_provided|not_provided|Rare_genetic_deafness	Pathogenic	-	68	A	0.9007	0.041162	N	0.6816	0.100536	N	0.9437	0.211389	Y
CTCATATCTCCGGTAGGCCA	CGTG	13	20189284	G	A	GJB2	Hearing_impairment|Deafness,_autosomal_recessive_1A|Hearing_loss|not_specified|not_provided|Rare_genetic_deafness	Pathogenic/Likely_pathogenic	-	46	A	0.934	0.10797	Y	0.4253	0.0478462	N	0.7818	0.154171	N
CAGCTACAGGGCCCATAGCC	GGAT	13	20189344	G	A	GJB2	Deafness,_autosomal_recessive_1A|Deafness,_autosomal_dominant_3a|Nonsyndromic_Deafness|not_provided	Pathogenic/Likely_pathogenic	-	68	A	0.6177	0.0842543	N	0.0205	0.0036777	N	0.0946	0.0210296	N
TAGCCAGATGTGGGAGATGG	GGAA	13	20189359	G	A	GJB2	Hereditary_palmoplantar_keratoderma|Deafness,_autosomal_dominant_3a|Nonsyndromic_hearing_loss_and_deafness|Autosomal_recessive_non-syndromic_sensorineural_deafness_type_DFNB|none_provided|Rare_genetic_deafness	Pathogenic	-	68	A	0.8685	0.117161	N	0.7248	0.116475	N	0.8903	0.156248	N
GCCTGACTGCAGGGTGTTGC	AGAC	13	20189410	G	A	GJB2	Deafness,_autosomal_dominant_3a	Likely_pathogenic	-	6	A	0.9304	0.0386116	N	0.9786	0.29221	Y	0.9932	0.248697	Y
TGGCTACAGGGTGTTGCAGA	CAAA	13	20189413	G	A	GJB2	Deafness,_autosomal_recessive_1A|Hearing_loss|not_provided|Rare_genetic_deafness	Pathogenic	-	68	A	0.8165	0.150808	N	0.1385	0.033697	N	0.2107	0.0661598	N
TGGTGAAGTGTTTGTTCACA	CCCC	13	20189532	G	A	GJB2	Keratitis-ichthyosis-deafness_syndrome,_autosomal_dominant	Pathogenic	-	67	A	0.6562	0.0148301	N	0.0426	0.00891192	N	0.3991	0.0472933	N
TCCTCACCTGAACTTGCGAG	TGGT	13	20223159	G	A	GJB6	Nonsyndromic_hearing_loss	Likely_pathogenic	-	6	A	0.9574	0.0711348	Y	0.9546	0.313109	Y	0.9828	0.446683	Y
CCTGGACAGCCACCACGAGG	ATCA	13	20223362	G	A	GJB6	Deafness,_autosomal_dominant_3b	Pathogenic	-	68	A	0.8797	0.126853	N	0.3807	0.0896548	N	0.6359	0.187845	N
TATCAATATAGCAGTGGGCC	TGGT	13	21681060	G	A	FGF9	Multiple_synostoses_syndrome_3	Pathogenic	-	568	A	0.0136	0	N	0	0	N	0	0	N
AATTTAGATTCTTAAAGTGA	TGTG	13	23203861	G	A	SGCG	Severe_autosomal_recessive_muscular_dystrophy_of_childhood_-_North_African_type	Pathogenic	-	68	A	0.9061	0.00951405	N	0.8216	0.186257	N	0.9526	0.158132	Y
CTTCAAGTCCCAAAATGGTA	GAAG	13	23279358	G	A	SGCG	Severe_autosomal_recessive_muscular_dystrophy_of_childhood_-_North_African_type	Likely_pathogenic	-	56	A	0.3055	0.00815685	N	0.0057	0.00128763	N	0.0069	0.00123234	N
GAATGATGAGTTCATTCACA	GATC	13	23320761	G	A	SGCG	Severe_autosomal_recessive_muscular_dystrophy_of_childhood_-_North_African_type	Likely_pathogenic	-	6	A	0.975	0.08931	Y	0.9643	0.0492757	Y	0.9316	0.0936258	Y
TCTACAAAATCTGTGTGTGT	CCAG	13	23324452	G	A	SGCG	Severe_autosomal_recessive_muscular_dystrophy_of_childhood_-_North_African_type|not_provided	Pathogenic	-	4678	A	0.3907	0.00480561	N	0.2329	0.0196335	N	0.2421	0.0204332	N
CACGTACCAGGAGCACAACC	ACAT	13	23324513	G	A	SGCG	Severe_autosomal_recessive_muscular_dystrophy_of_childhood_-_North_African_type|not_provided	Pathogenic/Likely_pathogenic	-	6	A	0.9247	0.20029	Y	0.9473	0.188702	Y	0.9278	0.253661	Y
TGTTCATCTGGAGGCCCTGT	CTGC	13	23330744	G	A	SACS	Charlevoix-Saguenay_spastic_ataxia	Likely_pathogenic	-	6	A	0.9086	0.0253499	N	0.9469	0.255758	Y	0.9828	0.292776	Y
TTTTCATTCCGATTCTGGAA	GCTT	13	23330903	G	A	SACS	Charlevoix-Saguenay_spastic_ataxia	Likely_pathogenic	-	6	A	0.9077	0	N	0.9769	0.100621	Y	0.9861	0.0687312	Y
TTCTTATACAATAATTGCAT	ATGT	13	23331254	G	A	SACS	Spastic_paraplegia|Charlevoix-Saguenay_spastic_ataxia	Pathogenic/Likely_pathogenic	-	68	A	0.7593	0.0473803	N	0.1519	0.0254736	N	0.5696	0.0941549	N
GAACTATTCAGAAGACAAGA	GTAA	13	23331848	G	A	SACS	not_provided	Pathogenic	-	6	A	0.9753	0.238851	Y	0.9757	0.104595	Y	0.983	0.223338	Y
TAATTATTCTTCAAGTATAC	TGCT	13	23331935	G	A	SACS	Charlevoix-Saguenay_spastic_ataxia	Pathogenic	-	6	A	0.9511	0.0483159	Y	0.9425	0.085579	Y	0.8843	0.0905523	N
GTCTCATACATTCTCGAGAT	CACT	13	23332169	G	A	SACS	Spastic_paraplegia|Inborn_genetic_diseases	Pathogenic	-	68	A	0.1401	0.0155791	N	0.326	0.0655586	N	0.9117	0.178693	Y
CAACTAGTGAAATGTGCCAA	GTTC	13	23332367	G	A	SACS	Charlevoix-Saguenay_spastic_ataxia	Likely_pathogenic	-	6	A	0.9829	0.123256	Y	0.9611	0.102549	Y	0.9844	0.124034	Y
CCCTCACAACTGAAAACGAA	ATTC	13	23332502	G	A	SACS	Charlevoix-Saguenay_spastic_ataxia	Pathogenic	-	68	A	0.6681	0	N	0.6747	0.0797495	N	0.8807	0.086749	N
AAGCTATTCTTGTGGACCAA	GGTC	13	23332691	G	A	SACS	Charlevoix-Saguenay_spastic_ataxia	Likely_pathogenic	-	6	A	0.9665	0.116946	Y	0.9666	0.168575	Y	0.984	0.292937	Y
TTCTTATGGACCAAGGTCAC	TACC	13	23332697	G	A	SACS	Charlevoix-Saguenay_spastic_ataxia	Likely_pathogenic	-	6	A	0.933	0.191265	Y	0.9865	0.273359	Y	0.9792	0.348497	Y
CATTCATTCTTGGAATATAT	GATG	13	23332970	G	A	SACS	Spastic_paraplegia|Charlevoix-Saguenay_spastic_ataxia	Pathogenic/Likely_pathogenic	-	6	A	0.9186	0.0305894	N	0.9804	0.206962	Y	0.9776	0.185157	Y
ATTTTACAATGTTTCTTTGG	ACCA	13	23333012	G	A	SACS	Charlevoix-Saguenay_spastic_ataxia	Likely_pathogenic	-	68	A	0.8622	0.0280215	N	0.6346	0.0979822	N	0.9359	0.146	Y
AAACTATAACAACTGCTGCT	GAGA	13	23333072	G	A	SACS	Charlevoix-Saguenay_spastic_ataxia	Likely_pathogenic	-	68	A	0.7625	0.152957	N	0.4618	0.0444252	N	0.814	0.133903	N
AAGTTATTCCTTAATCTCTG	ATAA	13	23333330	G	A	SACS	Charlevoix-Saguenay_spastic_ataxia	Likely_pathogenic	-	6	A	0.9557	0.107038	Y	0.9592	0.230496	Y	0.9496	0.202645	Y
TTCTCAAGGCAACACAGAGG	ATAA	13	23334206	G	A	SACS	Charlevoix-Saguenay_spastic_ataxia	Likely_pathogenic	-	67	A	0.3545	0.0082953	N	0.308	0.0693308	N	0.6415	0.157167	N
TAACAAGAATATCTGCATCT	ATAA	13	23334610	G	A	SACS	Spastic_paraplegia	Likely_pathogenic	-	568	A	0.1344	0.0069216	N	0	0	N	0	0	N
ACGAAAAGGAAATCTGAACA	TTGT	13	23335772	G	A	SACS	Spastic_paraplegia	Likely_pathogenic	-	4567	A	0	0	N	0	0	N	0	0	N
GAACTATGTCCTAAAATCTG	CATC	13	23335847	G	A	SACS	Charlevoix-Saguenay_spastic_ataxia	Likely_pathogenic	-	6	A	0.9819	0.0771773	Y	0.9666	0.0709484	Y	0.9914	0.0716782	Y
GTGTCACTTTGGGACTGCTC	CTAG	13	23336372	G	A	SACS	Charlevoix-Saguenay_spastic_ataxia|not_provided	Pathogenic	-	6	A	0.9513	0.062215	Y	0.9808	0.224603	Y	0.9883	0.276131	Y
TATTCATCGGCAAAGCTGAA	AATT	13	23336600	G	A	SACS	Charlevoix-Saguenay_spastic_ataxia|not_provided	Pathogenic/Likely_pathogenic	-	6	A	0.8641	0.00976433	N	0.9676	0.105855	Y	0.9839	0.123479	Y
TCGTCAGCAAAGCTGAAAAT	TCTC	13	23336603	G	A	SACS	Spastic_paraplegia|Charlevoix-Saguenay_spastic_ataxia|not_provided	Pathogenic	-	6	A	0.9807	0.0109838	N	0.9623	0.139341	Y	0.9826	0.145818	Y
ATCCTAAGTAGAACCATAAG	GGAA	13	23337467	G	A	SACS	Charlevoix-Saguenay_spastic_ataxia	Likely_pathogenic	-	67	A	0.9302	0.134507	Y	0.1941	0.0349574	N	0.6055	0.169843	N
AACTCATCCTTCGGGGTGGA	TCAA	13	23337521	G	A	SACS	Charlevoix-Saguenay_spastic_ataxia	Pathogenic	-	6	A	0.963	0	N	0.9796	0.102074	Y	0.9828	0.176019	Y
TATCTATTTGCAGCCAGCTT	CTTC	13	23337746	G	A	SACS	Charlevoix-Saguenay_spastic_ataxia	Likely_pathogenic	-	6	A	0.971	0.0337908	N	0.9649	0.111446	Y	0.9841	0.0657379	Y
TTTCTATGACAACTCATCTG	ATGG	13	23338448	G	A	SACS	Spastic_paraplegia|not_provided	Pathogenic/Likely_pathogenic	-	6	A	0.9792	0.160785	Y	0.9742	0.243355	Y	0.9846	0.298531	Y
GATCTAAAGAATGCAAGATG	ACTT	13	23338595	G	A	SACS	Charlevoix-Saguenay_spastic_ataxia	Likely_pathogenic	-	678	A	0.8377	0.0776548	N	0.2821	0.0313413	N	0.5462	0.0867366	N
ATCTTATGCTAAACTGGGGT	TGGT	13	23338751	G	A	SACS	Spastic_paraplegia|Charlevoix-Saguenay_spastic_ataxia	Pathogenic	-	6	A	0.9656	0.0947254	Y	0.9727	0.234323	Y	0.9736	0.293248	Y
CAGTCAGAAAAGGGTTCCAT	TATA	13	23338943	G	A	SACS	Charlevoix-Saguenay_spastic_ataxia	Pathogenic	-	68	A	0.7341	0.0482304	N	0.3797	0.048032	N	0.9422	0.225845	Y
GAATTAAGAATTGTTGAATG	ACCA	13	23339291	G	A	SACS	Charlevoix-Saguenay_spastic_ataxia	Pathogenic	-	67	A	0.6543	0.0438381	N	0.6215	0.0459289	N	0.7382	0.0736724	N
AGGCTAAAGGTCAAGATCAT	GGAT	13	23339975	G	A	SACS	Charlevoix-Saguenay_spastic_ataxia	Likely_pathogenic	-	678	A	0.8066	0.154545	N	0.4448	0.0646739	N	0.3085	0.096036	N
TGATTACAACAGTGTGTGAT	TCTT	13	23340449	G	A	SACS	Charlevoix-Saguenay_spastic_ataxia	Likely_pathogenic	-	68	A	0.9228	0.0556448	Y	0.7065	0.0600525	N	0.9325	0.0829925	Y
AAGTCACAGATCTGCTGGGA	GTTT	13	23340995	G	A	SACS	Spastic_paraplegia	Pathogenic	-	68	A	0.8488	0.0802965	N	0.41	0.063222	N	0.8162	0.174748	N
TGTCTAACCTTCCTCTAGTA	TAGT	13	23341442	G	A	SACS	Charlevoix-Saguenay_spastic_ataxia	Likely_pathogenic	-	67	A	0.9069	0.0902365	Y	0.1396	0.0356538	N	0.5778	0.18975	N
CCATTAAACAATCAATTCTC	TGCC	13	23341589	G	A	SACS	Charlevoix-Saguenay_spastic_ataxia	Likely_pathogenic	-	678	A	0.8007	0.0266633	N	0.5723	0.0338229	N	0.8368	0.0393296	N
AAATCATTCTGGATTTAGAA	GCTG	13	23341652	G	A	SACS	Charlevoix-Saguenay_spastic_ataxia	Likely_pathogenic	-	6	A	0.9328	0.0234133	N	0.9676	0.153558	Y	0.9795	0.159659	Y
ACCTCAGGTTTGGGCAGCTT	CCTT	13	23353788	G	A	SACS	Abnormality_of_brain_morphology|Charlevoix-Saguenay_spastic_ataxia|not_provided	Pathogenic/Likely_pathogenic	-	6	A	0.9587	0.00239675	N	0.9656	0.126397	Y	0.9831	0.0956556	Y
ATTCTACAACAGCTCGCTGA	ATAG	13	23354940	G	A	SACS	Spastic_paraplegia|not_provided	Pathogenic/Likely_pathogenic	-	68	A	0.9198	0.0809424	Y	0.4409	0.10758	N	0.8947	0.279594	N
CCCTCACCCACCCACACTGT	TACA	13	23355411	G	A	SACS	Spastic_paraplegia|Charlevoix-Saguenay_spastic_ataxia	Pathogenic	-	6	A	0.9299	0.102661	Y	0.9556	0.26107	Y	0.9733	0.347468	Y
CTCTCAGACATATAAGGAAA	CATC	13	23355651	G	A	SACS	Charlevoix-Saguenay_spastic_ataxia|not_provided	Pathogenic	-	68	A	0.4477	0	N	0.8519	0.0940498	N	0.9695	0.118085	Y
AGGTTATAGGCGAAGAGGGA	AACG	13	23355780	G	A	SACS	Charlevoix-Saguenay_spastic_ataxia	Likely_pathogenic	-	68	A	0.5827	0.161699	N	0.0681	0.018101	N	0.2416	0.0950696	N
TTCTTAAATGCCGTGCCAGT	CCTC	13	23358422	G	A	SACS	Spastic_paraplegia	Pathogenic	-	678	A	0.7083	0	N	0.6967	0.0921037	N	0.7077	0.0405512	N
AAATCAACCTAAAATACGGA	GCAC	13	23368485	G	A	SACS	Charlevoix-Saguenay_spastic_ataxia	Pathogenic	-	67	A	0.4737	0	N	0.4831	0.0284546	N	0.7903	0.0457584	N
CACTCACCTATAAATGAAAT	GAGC	13	23874908	G	A	MIPEP	Combined_oxidative_phosphorylation_deficiency_31	Likely_pathogenic	-	6	A	0.9299	0.0220386	N	0.8983	0.0950401	N	0.9762	0.159316	Y
TCCCTATATGTCTTGGTCTT	CCTC	13	24885305	G	A	CENPJ	Primary_autosomal_recessive_microcephaly_6	Pathogenic	-	68	A	0.5078	0.0547916	N	0.4377	0.0385176	N	0.465	0.0267375	N
AAGTTATTTGGGTGCGACTT	CACA	13	24906069	G	A	CENPJ	Seckel_syndrome_4	Pathogenic	-	6	A	0.9536	0.154102	Y	0.9617	0.198399	Y	0.971	0.28761	Y
TTCTCATTCCCAAGTCTCTA	ACTT	13	24906342	G	A	CENPJ	not_provided	Pathogenic	-	6	A	0.9491	0	N	0.9815	0.186387	Y	0.9897	0.135985	Y
TTCCTACTTCTTCTGTTGTA	CTTC	13	24912045	G	A	CENPJ	not_provided	Pathogenic	-	6	A	0.9486	0.0273197	N	0.9839	0.15703	Y	0.9809	0.132716	Y
TGCTCACTTCTCTTTGTCTG	CTTC	13	24912893	G	A	CENPJ	not_provided	Likely_pathogenic	-	6	A	0.961	0	N	0.99	0.055539	Y	0.9913	0.00525389	N
GTTCTACCCACTGTTTAACT	CTGA	13	24912986	G	A	CENPJ	not_provided	Pathogenic	-	6	A	0.9716	0.14642	Y	0.9717	0.331544	Y	0.9787	0.346753	Y
CACAGATCAGCAGCTTGGGC	GTCC	13	25769230	G	A	ATP8A2	not_provided	Likely_pathogenic	-	46	A	0.8757	0.0564827	N	0.1111	0.0108545	N	0.0932	0.0058716	N
GACAGATAAGTACTCCTGAT	TGGG	13	25862409	G	A	ATP8A2	Dysequilibrium_syndrome	Pathogenic	-	468	A	0.6672	0.164999	N	0.0843	0.00538677	N	0.0898	0.00921348	N
TATGCAAATCTATAAGAAAG	GTGA	13	27254247	G	A	RPL21	Hypotrichosis_12	Pathogenic	-	678	A	0.6649	0.00871019	N	0.5177	0.0451952	N	0.8467	0.0489393	N
ACGAGAAAGACCATACCCTA	GGAA	13	27622987	G	A	POLR1D	Treacher_Collins_syndrome_2	Pathogenic	-	4678	A	0.4608	0.0587059	N	0.0893	0.00767087	N	0.2168	0.0182979	N
GGGTGAAGCTGGCTGTCATG	TTGA	13	27924381	G	A	PDX1	Pancreatic_agenesis_1	Pathogenic	-	67	A	0.7057	0.0317565	N	0.1069	0.0433586	N	0.4082	0.105765	N
AGTACATTTGTTTAACTCAC	CTGT	13	31247104	G	A	B3GLCT	Peters_plus_syndrome	Pathogenic	-	46	A	0.8071	0.0386601	N	0.3272	0.0552968	N	0.328	0.0545136	N
CTAAGATGAATATAACTTCA	ATAC	13	31247967	G	A	B3GLCT	Peters_plus_syndrome|Inborn_genetic_diseases|not_provided	Pathogenic/Likely_pathogenic	-	46	A	0.8151	0.0362719	N	0.2508	0.00820116	N	0.5092	0	N
TCTCAATATCTCCAGGCTCC	AGCA	13	31317565	G	A	B3GLCT	not_provided	Pathogenic	-	568	A	0.042	0.000966	N	0	0	N	0	0	N
GGGAGAAGGAGGGTAACTAT	GATC	13	31317679	G	A	B3GLCT	Peters_plus_syndrome	Pathogenic	-	467	A	0.4067	0.0643806	N	0.0869	0.00788183	N	0.0234	0.00337428	N
TTGCAAACTTATTTACCAAG	CATT	13	32316421	G	A	BRCA2	Breast-ovarian_cancer,_familial_2	Pathogenic	-	567	A	0.0477	0	N	0	0	N	0	0	N
AAAATACCTATTGGATCCAA	AGAG	13	32316463	G	A	BRCA2	Hereditary_breast_and_ovarian_cancer_syndrome|Breast-ovarian_cancer,_familial_2|Hereditary_cancer-predisposing_syndrome|Breast_and/or_ovarian_cancer	Pathogenic	-	46	A	0.76	0.195396	N	0.4354	0.0472409	N	0.8078	0.126825	N
TAATTAGTTTGAAGAACTTT	CTTC	13	32319101	G	A	BRCA2	Medulloblastoma|Malignant_tumor_of_prostate|Hereditary_breast_and_ovarian_cancer_syndrome|Wilms_tumor_1|Fanconi_anemia,_complementation_group_D1|Breast-ovarian_cancer,_familial_2|Glioma_susceptibility_3|Pancreatic_cancer_2|Hereditary_cancer-predisposing_syndrome|Familial_cancer_of_breast	Pathogenic	-	6	A	0.9617	0	N	0.9214	0.051322	Y	0.9721	0	N
AATTGATTTGAAGAACTTTC	TTCA	13	32319102	G	A	BRCA2	Hereditary_breast_and_ovarian_cancer_syndrome|Breast-ovarian_cancer,_familial_2	Pathogenic	-	6	A	0.9453	0	N	0.9787	0.127916	Y	0.9676	0.0863099	Y
CTTAGATAAGTAATGCAATA	TGGT	13	32319326	G	A	BRCA2	Breast-ovarian_cancer,_familial_2|Hereditary_cancer-predisposing_syndrome	Pathogenic/Likely_pathogenic	-	468	A	0.8044	0.0709481	N	0.2192	0.0199472	N	0.2026	0.0196927	N
GGTAAATAATGCAATATGGT	AGAC	13	32319330	G	A	BRCA2	Hereditary_breast_and_ovarian_cancer_syndrome|Breast-ovarian_cancer,_familial_2|Hereditary_cancer-predisposing_syndrome|Breast_and/or_ovarian_cancer|not_provided	Pathogenic	-	4568	A	0.1603	0.0183383	N	0	0	N	0.039	0.002808	N
GAAAGATATGATGAAGCTAT	TATA	13	32325185	G	A	BRCA2	Hereditary_breast_and_ovarian_cancer_syndrome|Breast-ovarian_cancer,_familial_2|Hereditary_cancer-predisposing_syndrome	Pathogenic/Likely_pathogenic	-	468	A	0.6977	0.042769	N	0.2095	0.0101817	N	0.7596	0.0400309	N
TTTTAATCCTGTTGTTCTAC	AATG	13	32326100	G	A	BRCA2	Hereditary_breast_and_ovarian_cancer_syndrome	Likely_pathogenic	-	56	A	0.0215	0.00037195	N	0	0	N	0	0	N
CCCCAATGGTATGTGGGAGT	TTGT	13	32326241	G	A	BRCA2	Breast-ovarian_cancer,_familial_2|Hereditary_cancer-predisposing_syndrome	Likely_pathogenic	-	56	A	0.6662	0.0469671	N	0.0333	0.00371628	N	0.0053	0.0008427	N
TGAAGATAAATATTCTACCT	GGTT	13	32326283	G	A	BRCA2	Hereditary_breast_and_ovarian_cancer_syndrome|Breast-ovarian_cancer,_familial_2|Hereditary_cancer-predisposing_syndrome|not_provided	Pathogenic	-	468	A	0.7259	0.0551684	N	0.2116	0.0122093	N	0.3345	0.0028767	N
TCCCAAGGTCGTCAGACACC	AAAA	13	32326498	G	A	BRCA2	Hereditary_breast_and_ovarian_cancer_syndrome|Breast-ovarian_cancer,_familial_2|Hereditary_cancer-predisposing_syndrome	Pathogenic	-	56	A	0.2455	0.00738955	N	0.0098	0.00155624	N	0	0	N
GTCTTAGTCAAGTTCTTTAG	CTAC	13	32326563	G	A	BRCA2	Hereditary_breast_and_ovarian_cancer_syndrome|Breast-ovarian_cancer,_familial_2|not_specified|not_provided	Pathogenic	-	6	A	0.9686	0.0474614	N	0.9828	0.26054	Y	0.9613	0.228789	Y
TCTTGATCAAGTTCTTTAGC	TACA	13	32326564	G	A	BRCA2	Breast-ovarian_cancer,_familial_2|Hereditary_cancer-predisposing_syndrome	Pathogenic	-	6	A	0.9784	0.0262211	N	0.9532	0.175008	Y	0.9832	0.138336	Y
TCATAAGTAATAATAGCAAA	TGTG	13	32326613	G	A	BRCA2	Hereditary_breast_and_ovarian_cancer_syndrome|Breast-ovarian_cancer,_familial_2|Hereditary_cancer-predisposing_syndrome|Breast_and/or_ovarian_cancer|not_provided	Pathogenic	-	56	A	0.05	0.003705	N	0	0	N	0	0	N
CATAGATAATAATAGCAAAT	GTGT	13	32326614	G	A	BRCA2	Hereditary_breast_and_ovarian_cancer_syndrome|Fanconi_anemia,_complementation_group_D1|Breast-ovarian_cancer,_familial_2|Hereditary_cancer-predisposing_syndrome|not_provided	Pathogenic/Likely_pathogenic	-	468	A	0.6516	0.0599472	N	0.2542	0.0201072	N	0.1419	0.0101884	N
TTACAATCAGAAATGAAGAA	GCAT	13	32329442	G	A	BRCA2	Hereditary_breast_and_ovarian_cancer_syndrome|Breast-ovarian_cancer,_familial_2	Pathogenic	-	56	A	0.4246	0.0129503	N	0	0	N	0	0	N
CTGCTATAAGTAAATATGAC	ATTG	13	32329493	G	A	BRCA2	Hereditary_breast_and_ovarian_cancer_syndrome|Breast-ovarian_cancer,_familial_2|Hereditary_cancer-predisposing_syndrome	Likely_pathogenic	-	68	A	0.7236	0.100146	N	0.1284	0.0179246	N	0.559	0.10716	N
TCATGATAAGTCCTCTGTTT	AGTT	13	32331031	G	A	BRCA2	Hereditary_breast_and_ovarian_cancer_syndrome|Breast-ovarian_cancer,_familial_2|Hereditary_cancer-predisposing_syndrome|not_provided	Pathogenic/Likely_pathogenic	-	68	A	0.837	0.0965898	N	0.1034	0.00626604	N	0.6685	0.0592291	N
TGAATAGTCTCAACTAACCC	TTTC	13	32332662	G	A	BRCA2	Hereditary_breast_and_ovarian_cancer_syndrome|Breast-ovarian_cancer,_familial_2	Pathogenic	-	46	A	0.8807	0.00722174	N	0.4546	0.0295035	N	0.4071	0.00411171	N
GAATGATCTCAACTAACCCT	TTCA	13	32332663	G	A	BRCA2	Breast-ovarian_cancer,_familial_2|not_provided	Pathogenic	-	6	A	0.9369	0.00927531	N	0.8946	0.034621	N	0.9748	0.0164741	N
AAGCTAGCCAGCCACCACCA	CACA	13	32333166	G	A	BRCA2	not_provided	Pathogenic	-	6	A	0.9745	0.246159	Y	0.98	0.337512	Y	0.9932	0.436809	Y
AGCTGACCAGCCACCACCAC	ACAG	13	32333167	G	A	BRCA2	Hereditary_breast_and_ovarian_cancer_syndrome|Breast-ovarian_cancer,_familial_2|Hereditary_cancer-predisposing_syndrome|not_provided	Pathogenic	-	6	A	0.9811	0.144908	Y	0.9796	0.302598	Y	0.9723	0.378808	Y
CAAATAGGCAGGACTCTTAG	GTCC	13	32337333	G	A	BRCA2	Hereditary_breast_and_ovarian_cancer_syndrome|Breast-ovarian_cancer,_familial_2|Hereditary_cancer-predisposing_syndrome|not_provided	Pathogenic	-	46	A	0.8187	0.130419	N	0.2993	0.0272064	N	0.5878	0.047024	N
AAATGAGCAGGACTCTTAGG	TCCA	13	32337334	G	A	BRCA2	Hereditary_breast_and_ovarian_cancer_syndrome|Breast-ovarian_cancer,_familial_2|Hereditary_cancer-predisposing_syndrome	Pathogenic	-	6	A	0.9121	0.0718735	Y	0.9159	0.0946125	Y	0.9602	0.137693	Y
CAATGAGCAAAGACCCTAAA	GTAC	13	32339044	G	A	BRCA2	Hereditary_breast_and_ovarian_cancer_syndrome|Breast-ovarian_cancer,_familial_2|not_specified	Pathogenic	-	6	A	0.8945	0.0420415	N	0.9179	0.0724223	Y	0.9672	0.105522	Y
AAAATAGCTTAGAGAAGGAA	TATT	13	32339430	G	A	BRCA2	Hereditary_breast_and_ovarian_cancer_syndrome	Pathogenic	-	46	A	0.9324	0.0366433	N	0.4537	0.0414228	N	0.6754	0.0877345	N
TCCTAAGCACAATAAAAGAT	CGAA	13	32346826	G	A	BRCA2	Hereditary_breast_and_ovarian_cancer_syndrome|Breast-ovarian_cancer,_familial_2|Hereditary_cancer-predisposing_syndrome	Pathogenic/Likely_pathogenic	-	56	A	0.0962	0.00300144	N	0	0	N	0	0	N
CTTTCAGTAAGACATGTTTA	AATT	13	32346896	G	A	BRCA2	Hereditary_breast_and_ovarian_cancer_syndrome|Fanconi_anemia,_complementation_group_D1|Breast-ovarian_cancer,_familial_2|Hereditary_cancer-predisposing_syndrome|Familial_cancer_of_breast|not_specified|Breast_and/or_ovarian_cancer|not_provided	Pathogenic	-	6	A	0.9599	0.0132466	N	0.9638	0.0891515	Y	0.9918	0.12457	Y
TTTCGATAAGACATGTTTAA	ATTT	13	32346897	G	A	BRCA2	Hereditary_breast_and_ovarian_cancer_syndrome|Hereditary_cancer-predisposing_syndrome	Pathogenic/Likely_pathogenic	-	68	A	0.3965	0	N	0.0051	0.00063036	N	0.2026	0.00828634	N
TTGCAACACAACTAAGGAAC	GTCA	13	32354860	G	A	BRCA2	Hereditary_breast_and_ovarian_cancer_syndrome|Breast-ovarian_cancer,_familial_2|Hereditary_cancer-predisposing_syndrome|Breast_and/or_ovarian_cancer	Pathogenic	-	568	A	0.0139	0.00058797	N	0	0	N	0	0	N
AACAGATATGTGTTTGTCTA	CAAT	13	32356610	G	A	BRCA2	Hereditary_breast_and_ovarian_cancer_syndrome|Breast-ovarian_cancer,_familial_2|Hereditary_cancer-predisposing_syndrome|not_provided	Pathogenic	-	468	A	0.5445	0.0434511	N	0.0751	0.00665386	N	0.1254	0.0127281	N
GTGTAACTGTATACGTATGG	CGTT	13	32357741	G	A	BRCA2	Hereditary_breast_and_ovarian_cancer_syndrome|Breast-ovarian_cancer,_familial_2|Hereditary_cancer-predisposing_syndrome|Familial_cancer_of_breast|not_provided	Pathogenic	-	56	A	0.0928	0.00862112	N	0.0118	0.00179832	N	0	0	N
TTTATAGACTGGAAAAGGAA	TACA	13	32357845	G	A	BRCA2	Hereditary_breast_and_ovarian_cancer_syndrome|Breast-ovarian_cancer,_familial_2|Hereditary_cancer-predisposing_syndrome|not_provided	Pathogenic	-	468	A	0.8319	0.0739559	N	0.5051	0.0507625	N	0.1223	0.0224176	N
TTATGAACTGGAAAAGGAAT	ACAG	13	32357846	G	A	BRCA2	Hereditary_breast_and_ovarian_cancer_syndrome|Breast-ovarian_cancer,_familial_2|Hereditary_cancer-predisposing_syndrome	Pathogenic	-	67	A	0.145	0.009599	N	0.2152	0.0155805	N	0.3127	0.0325208	N
TGGATAGCTCATACCCTCCA	ATGA	13	32357881	G	A	BRCA2	Hereditary_breast_and_ovarian_cancer_syndrome|Breast-ovarian_cancer,_familial_2|Hereditary_cancer-predisposing_syndrome|Breast_and/or_ovarian_cancer|not_provided	Pathogenic	-	46	A	0.9574	0.154046	Y	0.1595	0.0435435	N	0.6031	0.167782	N
GGATGACTCATACCCTCCAA	TGAT	13	32357882	G	A	BRCA2	Hereditary_breast_and_ovarian_cancer_syndrome|Breast-ovarian_cancer,_familial_2|Hereditary_cancer-predisposing_syndrome|not_provided	Pathogenic	-	6	A	0.9528	0.143968	Y	0.9517	0.08118	Y	0.969	0.115214	Y
GTTCAAGGCTCTGTGTGACA	CTCC	13	32362522	G	A	BRCA2	Hereditary_cancer-predisposing_syndrome|not_provided	Pathogenic	-	56	A	0.4595	0.0090981	N	0.0136	0.00238	N	0	0	N
TCCAGATGTGGATCCAAAGC	TTAT	13	32362543	G	A	BRCA2	Hereditary_breast_and_ovarian_cancer_syndrome|Breast-ovarian_cancer,_familial_2|Hereditary_cancer-predisposing_syndrome	Likely_pathogenic	-	46	A	0.9474	0.0351485	N	0.0585	0.0105241	N	0.0692	0.0107398	N
AATTTAGGTTTATAATCACT	ATAG	13	32362573	G	A	BRCA2	Hereditary_breast_and_ovarian_cancer_syndrome|Breast-ovarian_cancer,_familial_2	Pathogenic	-	6	A	0.9257	0.0429525	N	0.9847	0.255136	Y	0.9866	0.247933	Y
ATTTGAGTTTATAATCACTA	TAGA	13	32362574	G	A	BRCA2	Rhabdomyosarcoma_(disease)|Hereditary_breast_and_ovarian_cancer_syndrome|Breast-ovarian_cancer,_familial_2|Hereditary_cancer-predisposing_syndrome|not_provided	Pathogenic	-	6	A	0.951	0.0050403	N	0.9539	0.133451	Y	0.955	0.0598785	Y
TAGATAGATCATATGGAAAC	TGGC	13	32362594	G	A	BRCA2	Neoplasm_of_ovary|Hereditary_breast_and_ovarian_cancer_syndrome|Breast-ovarian_cancer,_familial_2|Hereditary_cancer-predisposing_syndrome	Pathogenic	-	468	A	0.6172	0.0612262	N	0.2292	0.0204676	N	0.6201	0.0465695	N
AGATGAATCATATGGAAACT	GGCA	13	32362595	G	A	BRCA2	Hereditary_breast_and_ovarian_cancer_syndrome|Breast-ovarian_cancer,_familial_2|Hereditary_cancer-predisposing_syndrome|not_provided	Pathogenic	-	67	A	0.6961	0.0304892	N	0.4042	0.0261113	N	0.6364	0.0323928	N
CATATAGAAACTGGCAGCTA	TGGA	13	32362603	G	A	BRCA2	Breast-ovarian_cancer,_familial_2	Pathogenic	-	468	A	0.5019	0.0922492	N	0.1209	0.0110623	N	0.1029	0.016927	N
ATATGAAAACTGGCAGCTAT	GGAA	13	32362604	G	A	BRCA2	Breast-ovarian_cancer,_familial_2	Pathogenic	-	678	A	0.4585	0.0217329	N	0.4363	0.00924956	N	0.587	0.0160838	N
ATACAAGCAAGTTTAAAGCA	TTAC	13	32362693	G	A	BRCA2	Neoplasm_of_ovary|Hereditary_breast_and_ovarian_cancer_syndrome|Breast-ovarian_cancer,_familial_2|Hereditary_cancer-predisposing_syndrome|not_provided	Pathogenic	-	56	A	0.1598	0.00397902	N	0	0	N	0	0	N
TACAGACAAGTTTAAAGCAT	TACA	13	32362694	G	A	BRCA2	Breast-ovarian_cancer,_familial_2|Hereditary_cancer-predisposing_syndrome|not_provided	Pathogenic	-	468	A	0.6963	0.0279216	N	0.1135	0.00818335	N	0.0405	0.0025677	N
TTTTAAATATGATACGGAAA	TTGA	13	32363178	G	A	BRCA2	Breast-ovarian_cancer,_familial_2|Hereditary_cancer-predisposing_syndrome	Pathogenic	-	567	A	0	0	N	0	0	N	0	0	N
ATACGAAAATTGATAGAAGC	AGAA	13	32363189	G	A	BRCA2	Breast-ovarian_cancer,_familial_2|Hereditary_cancer-predisposing_syndrome	Pathogenic	-	678	A	0.6896	0.0179986	N	0.2894	0.0078138	N	0.7036	0.0134388	N
TGGGTAGTATGCTGTTAAGG	CCCA	13	32363376	G	A	BRCA2	Hereditary_breast_and_ovarian_cancer_syndrome|Breast-ovarian_cancer,_familial_2|Hereditary_cancer-predisposing_syndrome|not_provided	Pathogenic	-	6	A	0.9743	0.144489	Y	0.9601	0.186739	Y	0.948	0.221074	Y
GGGTGATATGCTGTTAAGGC	CCAG	13	32363377	G	A	BRCA2	Breast-ovarian_cancer,_familial_2|Familial_cancer_of_breast	Pathogenic	-	68	A	0.5693	0.0654126	N	0.0235	0.0058092	N	0.2934	0.0480883	N
TTAAGACCCAGTTAGATCCT	CCCC	13	32363390	G	A	BRCA2	Breast-ovarian_cancer,_familial_2	Likely_pathogenic	-	46	A	0.7641	0.0431716	N	0.1157	0.00506766	N	0.3233	0	N
AGTTGATCAGAAGATTATTC	TTCA	13	32363445	G	A	BRCA2	Hereditary_breast_and_ovarian_cancer_syndrome|Breast-ovarian_cancer,_familial_2|Hereditary_cancer-predisposing_syndrome|not_provided	Pathogenic	-	6	A	0.9476	0.0297546	N	0.962	0.153535	Y	0.9781	0.165005	Y
TAAAGATAAATTAATTTGCA	CTCT	13	32363534	G	A	BRCA2	Breast-ovarian_cancer,_familial_2|Hereditary_cancer-predisposing_syndrome|not_provided	Pathogenic	-	468	A	0.8053	0	N	0.3235	0.0071817	N	0.5544	0	N
GTCCAAATTTCTGCTAACAG	TACT	13	32370401	G	A	BRCA2	Breast-ovarian_cancer,_familial_2	Pathogenic	-	567	A	0.0992	0.00179552	N	0	0	N	0	0	N
TCGCTAGTATACCAAACTTG	GATT	13	32370433	G	A	BRCA2	Breast-ovarian_cancer,_familial_2|Hereditary_cancer-predisposing_syndrome|Breast_and/or_ovarian_cancer	Pathogenic	-	6	A	0.9762	0.0984986	Y	0.9577	0.136951	Y	0.9766	0.154107	Y
CGCTGATATACCAAACTTGG	ATTC	13	32370434	G	A	BRCA2	Hereditary_breast_and_ovarian_cancer_syndrome|Breast-ovarian_cancer,_familial_2|Hereditary_cancer-predisposing_syndrome|not_provided	Pathogenic	-	68	A	0.4665	0.0133419	N	0.128	0.0169728	N	0.6355	0.0410533	N
AACTTAGATTCTTTCCTGAC	CCTA	13	32370447	G	A	BRCA2	Hereditary_breast_and_ovarian_cancer_syndrome|Breast-ovarian_cancer,_familial_2|Hereditary_cancer-predisposing_syndrome|not_specified|not_provided	Pathogenic/Likely_pathogenic	-	68	A	0.8709	0	N	0.7979	0.0807475	N	0.9252	0.120554	Y
TACAGATATGATGTATTCTT	GAAA	13	32370558	G	A	BRCA2	Hereditary_breast_and_ovarian_cancer_syndrome|Breast-ovarian_cancer,_familial_2|Hereditary_cancer-predisposing_syndrome|not_specified|not_provided	Pathogenic	-	468	A	0.5167	0.072958	N	0.0752	0.0049632	N	0.1177	0.0085921	N
TTACAATGGATGGAGAAGAC	ATCA	13	32370955	G	A	BRCA2	Medulloblastoma|Malignant_tumor_of_prostate|Hereditary_breast_and_ovarian_cancer_syndrome|Wilms_tumor_1|Fanconi_anemia,_complementation_group_D1|Breast-ovarian_cancer,_familial_2|Glioma_susceptibility_3|Pancreatic_cancer_2|Hereditary_cancer-predisposing_syndrome|Familial_cancer_of_breast|not_provided	Pathogenic	-	56	A	0.1197	0.0107969	N	0.0161	0.00095151	N	0	0	N
ACAGTAGATGGAGAAGACAT	CATC	13	32370957	G	A	BRCA2	Hereditary_breast_and_ovarian_cancer_syndrome|Breast-ovarian_cancer,_familial_2|Hereditary_cancer-predisposing_syndrome|not_provided	Pathogenic	-	68	A	0.8898	0.172354	N	0.7514	0.0572567	N	0.9521	0.158049	Y
CAGTGAATGGAGAAGACATC	ATCT	13	32370958	G	A	BRCA2	Breast-ovarian_cancer,_familial_2|Familial_cancer_of_breast|not_provided	Pathogenic	-	67	A	0.5575	0.0302165	N	0.098	0.0089376	N	0.1466	0.0175773	N
TGAAGATAAAATTAGTTATA	TGGT	13	32371101	G	A	BRCA2	Breast-ovarian_cancer,_familial_2|Hereditary_cancer-predisposing_syndrome	Pathogenic	-	468	A	0.8331	0.0560676	N	0.3009	0.0165495	N	0.585	0	N
CTTGAAGTGAGAGAGTAAGA	GGAC	13	32376791	G	A	BRCA2	Hereditary_breast_and_ovarian_cancer_syndrome|Breast-ovarian_cancer,_familial_2|Hereditary_cancer-predisposing_syndrome|not_provided	Pathogenic/Likely_pathogenic	-	56	A	0.3704	0.0254094	N	0.0145	0.0043152	N	0.0088	0.0027148	N
TTGAGATGAGAGAGTAAGAG	GACA	13	32376792	G	A	BRCA2	Hereditary_breast_and_ovarian_cancer_syndrome|Breast-ovarian_cancer,_familial_2|Hereditary_cancer-predisposing_syndrome	Pathogenic	-	46	A	0.8787	0.186197	N	0.2123	0.0443707	N	0.2895	0.0838682	N
GGTGAAAGAGTAAGAGGACA	TATA	13	32376796	G	A	BRCA2	Breast-ovarian_cancer,_familial_2|Hereditary_cancer-predisposing_syndrome	Pathogenic/Likely_pathogenic	-	567	A	0.1956	0.0193644	N	0	0	N	0.0115	0.0018377	N
TCACAAGGTTATTTCAGTGA	AGAG	13	32379316	G	A	BRCA2	Hereditary_breast_and_ovarian_cancer_syndrome|Breast-ovarian_cancer,_familial_2|Hereditary_cancer-predisposing_syndrome|not_specified	Pathogenic	-	56	A	0.2899	0.0118569	N	0.0227	0.00193631	N	0	0	N
CGTGTAGAAGTTGCGTATTG	TAAG	13	32379471	G	A	BRCA2	Hereditary_breast_and_ovarian_cancer_syndrome|not_provided	Pathogenic	-	68	A	0.88	0.199144	N	0.666	0.170696	N	0.8878	0.376338	N
GTGTGAAAGTTGCGTATTGT	AAGC	13	32379472	G	A	BRCA2	Breast-ovarian_cancer,_familial_2	Pathogenic	-	678	A	0.5372	0.0212731	N	0.3833	0.0492924	N	0.6197	0.0694684	N
TTCAGATAAGTATGTAAATG	CTTT	13	32379516	G	A	BRCA2	Breast-ovarian_cancer,_familial_2|Hereditary_cancer-predisposing_syndrome|not_provided	Pathogenic/Likely_pathogenic	-	468	A	0.8269	0.0066152	N	0.2223	0.0190733	N	0.1999	0	N
AAACAATTATACTGAGTATT	TGGC	13	32379749	G	A	BRCA2	Hereditary_breast_and_ovarian_cancer_syndrome	Likely_pathogenic	-	56	A	0.2264	0.00140368	N	0	0	N	0	0	N
TATTTAGCGTCCATCATCAG	ATTT	13	32379765	G	A	BRCA2	Hereditary_breast_and_ovarian_cancer_syndrome|Breast-ovarian_cancer,_familial_2|Hereditary_cancer-predisposing_syndrome|not_provided	Pathogenic	-	6	A	0.901	0.0478431	Y	0.9591	0.113845	Y	0.9723	0.124941	Y
ATTTGACGTCCATCATCAGA	TTTA	13	32379766	G	A	BRCA2	Hereditary_breast_and_ovarian_cancer_syndrome|Breast-ovarian_cancer,_familial_2|Hereditary_cancer-predisposing_syndrome|not_provided	Pathogenic	-	6	A	0.8775	0.0071955	N	0.948	0.0897756	Y	0.8854	0.074108	N
TAACAAAAGGAAAGAGATAC	AGAA	13	32379800	G	A	BRCA2	Hereditary_breast_and_ovarian_cancer_syndrome|Breast-ovarian_cancer,_familial_2|Hereditary_cancer-predisposing_syndrome|Breast_and/or_ovarian_cancer|not_provided	Pathogenic/Likely_pathogenic	-	5678	A	0	0	N	0	0	N	0	0	N
CTACCAGTACAAACCTTTCA	TTGT	13	32379913	G	A	BRCA2	Tracheoesophageal_fistula|Medulloblastoma|Malignant_tumor_of_prostate|Hereditary_breast_and_ovarian_cancer_syndrome|Wilms_tumor_1|Fanconi_anemia,_complementation_group_D1|Breast-ovarian_cancer,_familial_2|Glioma_susceptibility_3|Pancreatic_cancer_2|Hereditary_cancer-predisposing_syndrome|Familial_cancer_of_breast|not_provided	Pathogenic	-	6	A	0.9699	0.0432575	N	0.933	0.0437577	N	0.9591	0.0615742	Y
TACCGATACAAACCTTTCAT	TGTA	13	32379914	G	A	BRCA2	Breast-ovarian_cancer,_familial_2|Hereditary_cancer-predisposing_syndrome|not_provided	Pathogenic	-	68	A	0.1614	0.0115401	N	0	0	N	0.2009	0.0196279	N
AACAGATAATGCACAATATA	GTTA	13	32380146	G	A	BRCA2	Breast-ovarian_cancer,_familial_2|Hereditary_cancer-predisposing_syndrome	Pathogenic/Likely_pathogenic	-	468	A	0.6149	0.0467324	N	0.2295	0.0193928	N	0.2327	0.0208732	N
GTTTTAGATAGACCTTAATG	AGGA	13	32394749	G	A	BRCA2	Hereditary_breast_and_ovarian_cancer_syndrome|Breast-ovarian_cancer,_familial_2|Hereditary_cancer-predisposing_syndrome|Familial_cancer_of_breast	Pathogenic	-	68	A	0.8319	0.112889	N	0.5405	0.100371	N	0.8904	0.25786	N
TTTTGAATAGACCTTAATGA	GGAC	13	32394750	G	A	BRCA2	Breast_neoplasm|Hereditary_breast_and_ovarian_cancer_syndrome|Breast-ovarian_cancer,_familial_2|Hereditary_cancer-predisposing_syndrome	Pathogenic	-	67	A	0.4125	0.00383625	N	0.2755	0.0256215	N	0.6356	0.0177332	N
CCAGTAGCGACCAGAATCCA	AATC	13	32394812	G	A	BRCA2	Hereditary_breast_and_ovarian_cancer_syndrome|Breast-ovarian_cancer,_familial_2|Hereditary_cancer-predisposing_syndrome|not_provided	Pathogenic	-	6	A	0.96	0.141984	Y	0.978	0.118338	Y	0.9655	0.133915	Y
CAGTGACGACCAGAATCCAA	ATCA	13	32394813	G	A	BRCA2	Hereditary_breast_and_ovarian_cancer_syndrome|Breast-ovarian_cancer,_familial_2|Hereditary_cancer-predisposing_syndrome|not_provided	Pathogenic	-	6	A	0.9647	0.0533479	Y	0.9747	0.0959105	Y	0.9775	0.137045	Y
CAAGTAGTCCACCCCAACTA	AAGA	13	32396968	G	A	BRCA2	Hereditary_breast_and_ovarian_cancer_syndrome|Breast-ovarian_cancer,_familial_2	Pathogenic	-	6	A	0.9481	0.218727	Y	0.971	0.135163	Y	0.9685	0.215491	Y
AAGTGATCCACCCCAACTAA	AGAC	13	32396969	G	A	BRCA2	Breast-ovarian_cancer,_familial_2|Hereditary_cancer-predisposing_syndrome	Pathogenic	-	6	A	0.9795	0.124299	Y	0.9504	0.186564	Y	0.9857	0.218924	Y
TTCTGATAAGTTAATGTAAA	CTCA	13	32397045	G	A	BRCA2	Breast-ovarian_cancer,_familial_2	Likely_pathogenic	-	68	A	0.7995	0	N	0.1559	0.0235877	N	0.7945	0.0320184	N
ATTCTAGGATAAGAGCTTCA	GAGT	13	35654975	G	A	NBEA	not_provided	Likely_pathogenic	-	6	A	0.9378	0.155487	Y	0.9784	0.305456	Y	0.9848	0.425237	Y
CTAAAAGTCAGAAGTCATTT	CTTT	13	35665186	G	A	NBEA	NEURODEVELOPMENTAL_DISORDER_WITH_OR_WITHOUT_EARLY-ONSET_GENERALIZED_EPILEPSY	Pathogenic	-	456	A	0.5052	0	N	0.0893	0.00039292	N	0.0682	0	N
CTCTCAGAGTTTAGAAGCAC	CTTT	13	36314341	G	A	SPART	not_provided	Pathogenic	-	68	A	0.7191	0.00496179	N	0.9134	0.0721586	Y	0.9868	0.0544714	Y
AATCTATACTCCATTTGGTA	TCAA	13	36335146	G	A	SPART	Troyer_syndrome	Pathogenic	-	68	A	0.6275	0.0850262	N	0.5706	0.0848482	N	0.5911	0.119875	N
ACTTCAGGAGGAAGCCTGGA	ATGT	13	36865660	G	A	SMAD9	Primary_pulmonary_hypertension_2|not_provided	Pathogenic	-	6	A	0.9826	0.0552221	Y	0.9778	0.357581	Y	0.9834	0.446857	Y
TGGTGATAAGTATTCCCCTC	TCCT	13	38697788	G	A	FREM2	not_provided	Likely_pathogenic	-	68	A	0.7395	0.11832	N	0.0095	0.00248235	N	0.3389	0.0812343	N
GGCATAGATCTCCTTTGAAA	AGGA	13	38764349	G	A	FREM2	Cryptophthalmos,_unilateral_or_bilateral,_isolated	Pathogenic	-	468	A	0.7804	0.117372	N	0.1944	0.0412711	N	0.2851	0.0708759	N
AGGAGAAGGAAACCTTCCAT	GTCC	13	38784709	G	A	FREM2	Fraser_syndrome_2	Pathogenic	-	467	A	0.2694	0.0351298	N	0.0766	0.00864814	N	0.0149	0.00303513	N
CATAAAGAGTGAACCAACCT	ATAA	13	38876091	G	A	FREM2	Childhood-Onset_Schizophrenia	Likely_pathogenic	-	4568	A	0.2103	0.0194738	N	0.1114	0.00416636	N	0	0	N
ACTGAAGTATCCTGGCTTTC	TGTT	13	39677579	G	A	COG6	Congenital_disorder_of_glycosylation_type_2L	Likely_pathogenic	-	56	A	0.3619	0.00626087	N	0.0132	0.00105204	N	0.0203	0.00142506	N
TGACCAGGCAGCCCTTTGAC	ACAA	13	40799080	G	A	SLC25A15	Hyperornithinemia-hyperammonemia-homocitrullinuria_syndrome	Pathogenic	-	6	A	0.9502	0.0827624	Y	0.9562	0.15959	Y	0.9738	0.246274	Y
TTCGAAAAGTACCAGGCTAT	TTCT	13	40807379	G	A	SLC25A15	Hyperornithinemia-hyperammonemia-homocitrullinuria_syndrome|not_provided	Pathogenic	-	5678	A	0.0852	0.00043452	N	0.0107	0.00022363	N	0.0434	0.0011501	N
CGGTGACTATGAACTGAGCC	GGTC	13	40807410	G	A	SLC25A15	Hyperornithinemia-hyperammonemia-homocitrullinuria_syndrome	Pathogenic	-	6	A	0.8602	0	N	0.9834	0.135316	Y	0.9732	0.080581	Y
TTGGTAGGATTTGCCTCTGG	CTTG	13	40808473	G	A	SLC25A15	Hyperornithinemia-hyperammonemia-homocitrullinuria_syndrome	Pathogenic	-	6	A	0.9553	0.0995423	Y	0.9697	0.270061	Y	0.9623	0.277239	Y
GATTCAAGCATTCCCTGCCA	ATGG	13	40809585	G	A	SLC25A15	Hyperornithinemia-hyperammonemia-homocitrullinuria_syndrome	Pathogenic	-	67	A	0.7022	0.0259814	N	0.633	0.135082	N	0.7395	0.150118	N
TGATCACTGCAGACGTTCAA	GTCC	13	41670999	G	A	VWA8	Nonsyndromic_cleft_lip_palate	Likely_pathogenic	-	6	A	0.9465	0.0491234	Y	0.986	0.128969	Y	0.9875	0.180219	Y
TTGGCAATAGGCTGAATTAG	AGTC	13	47954510	G	A	SUCLA2	Mitochondrial_DNA_depletion_syndrome_5_(encephalomyopathic_with_or_without_methylmalonic_aciduria)	Pathogenic	-	67	A	0.6454	0.033948	N	0.4396	0.0454546	N	0.8186	0.130157	N
TGGTAAGCTTGAGTTTGAAG	AAAC	13	48307279	G	A	RB1	Hereditary_cancer-predisposing_syndrome	Likely_pathogenic	-	56	A	0.1149	0.00544626	N	0	0	N	0	0	N
CTGTGAGGAATCTGTATCTT	TATT	13	48342631	G	A	RB1	Hereditary_cancer-predisposing_syndrome|not_provided	Pathogenic	-	6	A	0.9054	0.0601186	Y	0.9609	0.146345	Y	0.977	0.148699	Y
AATCAAGTAAAGTTTCTTGT	ATAA	13	48342714	G	A	RB1	Hereditary_cancer-predisposing_syndrome	Likely_pathogenic	-	56	A	0.4969	0.00909327	N	0.0063	0.00071946	N	0.0128	0.00180224	N
ATCAGATAAAGTTTCTTGTA	TAAA	13	48342715	G	A	RB1	Retinoblastoma|Hereditary_cancer-predisposing_syndrome	Pathogenic	-	468	A	0.7517	0.0590836	N	0.0792	0.00801504	N	0.1303	0.0172257	N
TTGTAATGTCCATAAATTCT	TTAA	13	48345079	G	A	RB1	Retinoblastoma	Pathogenic	-	56	A	0.0751	5.257e-05	N	0.0077	0.00105413	N	0	0	N
AGTTCATAAGTAGTTCACAG	AATG	13	48347864	G	A	RB1	Retinoblastoma|Hereditary_cancer-predisposing_syndrome	Likely_pathogenic	-	68	A	0.5022	0.0730199	N	0.1343	0.0315336	N	0.8222	0.238109	N
TAAAGATAAGTTCATTATAT	TTAT	13	48349024	G	A	RB1	Hereditary_nonpolyposis_colorectal_cancer_type_4|Hereditary_cancer-predisposing_syndrome|not_provided	Pathogenic	-	468	A	0.8389	0.0223986	N	0.3402	0.00115668	N	0.5952	0	N
GATGAAGTAATTTAACTTCA	TGAT	13	48362957	G	A	RB1	Retinoblastoma	Pathogenic	-	56	A	0.6343	0.00329836	N	0.0358	0.0020943	N	0.0387	0.00187695	N
TTCAAAGTTGAAAATCTTTC	TAAA	13	48367493	G	A	RB1	Retinoblastoma|Hereditary_cancer-predisposing_syndrome	Pathogenic	-	456	A	0.5047	0	N	0.0571	0.00355162	N	0.0388	0.00233964	N
GACAGATATTGCACATGGTA	TATT	13	48367604	G	A	RB1	Retinoblastoma|Hereditary_cancer-predisposing_syndrome	Likely_pathogenic	-	468	A	0.2795	0.0316394	N	0.1282	0.00969192	N	0.1388	0.00885544	N
TTAACATAAGCCATATATGA	AACA	13	48373493	G	A	RB1	Osteosarcoma|Retinoblastoma|Small_cell_lung_carcinoma|Urinary_bladder_cancer|Hereditary_cancer-predisposing_syndrome	Pathogenic	-	468	A	0.5039	0.0505916	N	0.3426	0.0266543	N	0.5291	0.0184127	N
CACAGATAACTTGAATTCAT	TGTA	13	48377035	G	A	RB1	Retinoblastoma	Pathogenic	-	468	A	0.7912	0.0160614	N	0.1919	0.0126654	N	0.1342	0.00840092	N
AACTTAGAGTTCGCTTGTAT	TACC	13	48379606	G	A	RB1	Retinoblastoma|Hereditary_cancer-predisposing_syndrome	Pathogenic	-	68	A	0.9233	0.0799578	Y	0.5929	0.0831839	N	0.9453	0.21827	Y
CTTTAACAAACTTCTGAATG	ACAA	13	48380164	G	A	RB1	Retinoblastoma	Pathogenic	-	568	A	0.1343	0.00061778	N	0	0	N	0	0	N
TGCATAGCTCTCAGTAAGTA	GCTA	13	48381436	G	A	RB1	Retinoblastoma	Pathogenic	-	46	A	0.916	0.0850048	Y	0.1599	0.0291498	N	0.2429	0.0591462	N
TCTCAATAAGTAGCTAAATA	ATTG	13	48381444	G	A	RB1	Retinoblastoma	Pathogenic	-	568	A	0.0325	0.00150475	N	0	0	N	0	0	N
ATATAAGATTCACCTTTATT	TGAT	13	48452992	G	A	RB1	not_provided	Pathogenic	-	568	A	0.008	0.000432	N	0	0	N	0	0	N
ATTTGAACCAAGTAAGAAAA	TCAA	13	48459828	G	A	RB1	Retinoblastoma	Pathogenic	-	67	A	0.1862	0	N	0.175	0.0135625	N	0.3058	0.0181339	N
TACTAAATTATGATGTGTTC	CATG	13	48463730	G	A	RB1	Hereditary_cancer-predisposing_syndrome	Likely_pathogenic	-	567	A	0	0	N	0	0	N	0	0	N
CCAGGATAGGTCAAAAGTAT	CCTT	13	48465112	G	A	RB1	Retinoblastoma|Hereditary_cancer-predisposing_syndrome	Pathogenic	-	68	A	0.7183	0.0736976	N	0.0231	0.00152229	N	0.7182	0.0196787	N
TGACAAAATCTTAGTATCAA	TTGG	13	48473359	G	A	RB1	Retinoblastoma	Pathogenic	-	5678	A	0	0	N	0	0	N	0	0	N
GAAGTAGGTGAGGTGCGGGA	GGAT	13	49549530	G	A	RCBTB1	RETINAL_DYSTROPHY_WITH_EXTRAOCULAR_ANOMALIES|Retinitis_pigmentosa	Pathogenic/Likely_pathogenic	-	6	A	0.9658	0.259704	Y	0.911	0.140294	Y	0.956	0.305824	Y
CAGCTAACCGTTGCCATTGT	AACC	13	49552255	G	A	RCBTB1	not_provided	Pathogenic	-	67	A	0.8979	0.124359	N	0.2244	0.0344005	N	0.4773	0.0914507	N
GACCTAGACGGGAGCAATGC	CTTG	13	49560004	G	A	RCBTB1	not_provided	Pathogenic	-	68	A	0.9074	0.0602514	Y	0.5029	0.0798605	N	0.7839	0.132714	N
GGCATAGCCGCTGGCGTGGA	CTGC	13	50910079	G	A	RNASEH2B	not_provided	Pathogenic	-	46	A	0.9158	0.0862684	Y	0.2406	0.0395787	N	0.1888	0.0288298	N
TTTAAAGTAATCCAGAAATA	GACA	13	50943320	G	A	RNASEH2B	not_provided	Pathogenic	-	456	A	0.2753	0.0112322	N	0.0729	0.00321489	N	0.059	0.003186	N
AAAAGATATAGTTCCTCTCT	AGTG	13	50943395	G	A	RNASEH2B	Aicardi_Goutieres_syndrome_2	Pathogenic	-	468	A	0.5173	0.0924415	N	0.1642	0.0143675	N	0.4569	0.0225709	N
CTCTTAGTTGCTTCATAGGT	TAAT	13	50945414	G	A	RNASEH2B	not_provided	Likely_pathogenic	-	6	A	0.9706	0.0626037	Y	0.9828	0.225061	Y	0.9799	0.318174	Y
GTTATACCCATGGTCTGATA	TCTG	13	50948004	G	A	RNASEH2B	not_provided	Likely_pathogenic	-	46	A	0.7395	0.159584	N	0.1555	0.0232473	N	0.3761	0.0888724	N
TTAAAATGAGTATTGATTAT	CTTC	13	50948069	G	A	RNASEH2B	Aicardi_Goutieres_syndrome|not_provided	Likely_pathogenic	-	456	A	0.4446	0	N	0.0576	0	N	0.0796	0	N
AGTGAATATTGATTATCTTC	AGTC	13	50948073	G	A	RNASEH2B	not_provided	Likely_pathogenic	-	568	A	0.0832	0.0038272	N	0.0054	0.00056484	N	0.0811	0.00379548	N
GAGCTACAGGGATGAGAGCA	CCAC	13	51935603	G	A	ATP7B	Wilson_disease	Pathogenic	-	68	A	0.8416	0.177662	N	0.1072	0.0191674	N	0.2027	0.0619248	N
ACACAAAGGAGGCTGCCATG	GCCG	13	51935629	G	A	ATP7B	Wilson_disease	Pathogenic/Likely_pathogenic	-	567	A	0	0	N	0.0085	0.0004454	N	0	0	N
GGGCTACAGCACAATGCCGA	TGGG	13	51935666	G	A	ATP7B	Wilson_disease|not_provided	Pathogenic	-	68	A	0.9242	0.157391	Y	0.4498	0.102644	N	0.4784	0.149787	N
CCTTCAGACAGTCCTCTTGG	AAAG	13	51937342	G	A	ATP7B	Wilson_disease|not_provided	Pathogenic	-	68	A	0.6463	0.0540953	N	0.4186	0.11365	N	0.9252	0.375446	Y
GATAAAGACGACGTCGGCTG	CCTC	13	51937484	G	A	ATP7B	Wilson_disease	Pathogenic/Likely_pathogenic	-	4568	A	0.2842	0	N	0.0504	0.00338184	N	0	0	N
CGTCGACTGCCTCGATGGCC	ACAT	13	51937495	G	A	ATP7B	Wilson_disease	Pathogenic	-	6	A	0.8128	0.00926592	N	0.7585	0.104218	N	0.9549	0.0913839	Y
TGTCTACCTGGGCCAAGGCC	GGGG	13	51937546	G	A	ATP7B	Wilson_disease	Likely_pathogenic	-	6	A	0.9535	0.197756	Y	0.8925	0.318533	N	0.9553	0.360912	Y
AGGCCAGGGAGTCATTGACC	CCAT	13	51937561	G	A	ATP7B	Wilson_disease	Pathogenic	-	6	A	0.9579	0.0742372	Y	0.9449	0.225926	Y	0.9856	0.338258	Y
ATTCTAGAGCTCCTGGACCT	TGGC	13	51937613	G	A	ATP7B	Wilson_disease	Pathogenic	-	68	A	0.8792	0.079128	N	0.7358	0.108163	N	0.9356	0.23942	Y
CCTCTACAAAGACTTTGTTG	ATGC	13	51937657	G	A	ATP7B	Wilson_disease	Pathogenic	-	68	A	0.8951	0.141247	N	0.24	0.054864	N	0.7535	0.227557	N
TGTCTATCCTTTCATCTCGT	GGTC	13	51941108	G	A	ATP7B	Wilson_disease	Pathogenic/Likely_pathogenic	-	6	A	0.9233	0.0539207	Y	0.9712	0.267274	Y	0.9775	0.212899	Y
CTCACAGTTTCCAATCAGCA	CAGA	13	51941186	G	A	ATP7B	Wilson_disease	Likely_pathogenic	-	46	A	0.7414	0.0251335	N	0.6174	0.116318	N	0.863	0.147918	N
TCCAAATTCCTGGGAAGGTG	GAAA	13	51942551	G	A	ATP7B	Wilson_disease	Pathogenic	-	456	A	0.5474	0.0104553	N	0.0902	0.00618772	N	0.2391	0.0130549	N
CACCCACATGACCCTGGGGA	CGCC	13	51944231	G	A	ATP7B	Wilson_disease	Pathogenic/Likely_pathogenic	-	68	A	0.5399	0.0393047	N	0.264	0.0351384	N	0.6239	0.100198	N
TGCCAATCTTGTCAAACATC	ACAG	13	51944266	G	A	ATP7B	Wilson_disease	Likely_pathogenic	-	56	A	0.3774	0.010454	N	0	0	N	0	0	N
TGTGCACCATCTCCAGGGGC	TTGC	13	51946291	G	A	ATP7B	Wilson_disease	Pathogenic/Likely_pathogenic	-	6	A	0.9773	0.0449558	N	0.9779	0.207119	Y	0.9588	0.257534	Y
TCTGCACGGCCACCCCGGTG	CCCA	13	51946336	G	A	ATP7B	Wilson_disease	Pathogenic/Likely_pathogenic	-	6	A	0.9665	0.0644655	Y	0.9794	0.265907	Y	0.9767	0.298773	Y
CCGTGAGCGTGGCCAGCCCC	AGGG	13	51946369	G	A	ATP7B	Wilson_disease|not_provided	Pathogenic	-	6	A	0.9453	0.121093	Y	0.9781	0.424789	Y	0.9844	0.321603	Y
AAACCAGATGATCACCTCTG	TCTG	13	51946439	G	A	ATP7B	Wilson_disease|not_provided	Likely_pathogenic	-	68	A	0.8749	0.0923019	N	0.7351	0.107031	N	0.9283	0.176099	Y
CCAACATCAAAGTTGACATG	ATGA	13	51949723	G	A	ATP7B	Wilson_disease	Pathogenic/Likely_pathogenic	-	46	A	0.7886	0.0745227	N	0.2975	0.025109	N	0.5071	0.0322009	N
CAGCTACTGAATGGGTGCCT	ATGA	13	51949784	G	A	ATP7B	Wilson_disease	Likely_pathogenic	-	6	A	0.9854	0.19639	Y	0.9789	0.195878	Y	0.9799	0.2389	Y
AATCTAAGCCAAAGTGGTGT	CATT	13	51950045	G	A	ATP7B	Wilson_disease	Pathogenic	-	67	A	0.877	0.0041219	N	0.4612	0.067243	N	0.7884	0.128588	N
CCATGATATTGCCTTCCAGG	ACTT	13	51950298	G	A	ATP7B	Wilson_disease	Pathogenic/Likely_pathogenic	-	68	A	0.7005	0.062975	N	0.209	0.0196669	N	0.7243	0.0514253	N
CATGAATTTAGCCAGGGCTT	CTGA	13	51957580	G	A	ATP7B	Wilson_disease	Pathogenic/Likely_pathogenic	-	56	A	0.347	0.0134983	N	0.0372	0.00372	N	0.1303	0.00957705	N
CCTTTACCAAGTGTTCCAGC	CACC	13	51958315	G	A	ATP7B	Wilson_disease	Pathogenic	-	6	A	0.9552	0.0683923	Y	0.9828	0.291498	Y	0.9664	0.2761	Y
CCACCAGCCCAGGGCAATGA	ACAC	13	51958334	G	A	ATP7B	Wilson_disease|not_provided	Pathogenic	-	6	A	0.9281	0.0219032	N	0.951	0.150448	Y	0.9653	0.180704	Y
GCATGAGGGGCGTGTCGAAG	AATG	13	51958363	G	A	ATP7B	Wilson_disease	Likely_pathogenic	-	6	A	0.9666	0.123338	Y	0.9526	0.131935	Y	0.9643	0.117066	Y
TGGGGAGCGTGTCGAAGAAT	GTCA	13	51958366	G	A	ATP7B	Wilson_disease	Pathogenic	-	6	A	0.9145	0.0950166	Y	0.9453	0.387006	Y	0.9765	0.373414	Y
GGCCTAAACGTAGAAGTACC	ACCC	13	51958517	G	A	ATP7B	Wilson_disease	Pathogenic	-	678	A	0.9013	0.0891386	Y	0.43	0.058136	N	0.4045	0.0845	N
GGACTAGTGGGGCTCGTTGC	TGGG	13	51960231	G	A	ATP7B	Wilson_disease	Likely_pathogenic	-	6	A	0.9814	0.260071	Y	0.9791	0.129339	Y	0.994	0.198303	Y
CTACTACTTTATTTCCATCT	TGTG	13	51961838	G	A	ATP7B	Wilson_disease	Pathogenic	-	6	A	0.9716	0.0832661	Y	0.9384	0.138039	Y	0.9568	0.115581	Y
ATCCCATGGACCGATAATTT	CCGG	13	51964895	G	A	ATP7B	Wilson_disease	Likely_pathogenic	-	6	A	0.9652	0.124318	Y	0.967	0.256352	Y	0.9759	0.288574	Y
GTCCTAGATGAACTGAGCTA	TCTC	13	51968512	G	A	ATP7B	Wilson_disease	Likely_pathogenic	-	68	A	0.9486	0.110702	Y	0.8012	0.147421	N	0.9557	0.226214	Y
GAACTAAGCTATCTCGAGGG	GCTG	13	51968521	G	A	ATP7B	Wilson_disease	Pathogenic	-	67	A	0.8862	0.121321	N	0.53	0.058989	N	0.7712	0.108585	N
TTTCTACAGATTCCTTTCTA	TGTT	13	51970504	G	A	ATP7B	Wilson_disease	Pathogenic	-	68	A	0.933	0.115225	Y	0.2847	0.0578226	N	0.4961	0.125513	N
GCCCTAGACCTGGTTTCTCG	GTGG	13	51974157	G	A	ATP7B	Wilson_disease	Pathogenic/Likely_pathogenic	-	68	A	0.8388	0.154423	N	0.3508	0.104679	N	0.8424	0.307644	N
CACTTAAATACTTTGAACCC	CTAG	13	51974355	G	A	ATP7B	Wilson_disease|not_provided	Pathogenic/Likely_pathogenic	-	678	A	0.7683	0.0109867	N	0.4914	0.0439803	N	0.7761	0.0676759	N
ACTTTAAACCCCTAGGAGCT	GGCC	13	51974364	G	A	ATP7B	Wilson_disease	Pathogenic	-	678	A	0.7579	0.00416845	N	0.7836	0.0922297	N	0.8056	0.0857158	N
AGGCTAATAAGTGATGACGG	CCTC	13	51974658	G	A	ATP7B	Wilson_disease	Likely_pathogenic	-	67	A	0.839	0.0480747	N	0.2499	0.0293633	N	0.7168	0.0780595	N
TCCTTACAGTTTCCGGACCT	TGCC	13	51974715	G	A	ATP7B	Wilson_disease	Likely_pathogenic	-	68	A	0.7818	0.0247831	N	0.5783	0.0710731	N	0.8923	0.179977	N
AACCTATTGCAGGCACACAA	CCGA	13	51974889	G	A	ATP7B	Wilson_disease	Likely_pathogenic	-	6	A	0.971	0.183713	Y	0.9724	0.273925	Y	0.983	0.314462	Y
GCCTTATTCCAGGGAAACCT	TCAT	13	51974937	G	A	ATP7B	Wilson_disease	Pathogenic	-	6	A	0.956	0.0432112	N	0.957	0.173121	Y	0.9813	0.223049	Y
GTGTCAAGCAGGTGTGCTGC	ACTT	13	52378622	G	A	THSD1	Aneurysm,_intracranial_berry,_12	Pathogenic	-	67	A	0.7215	0.0165224	N	0.5162	0.0910577	N	0.6631	0.0974094	N
GTCTCACCCAAGCAGCTTCA	GCAC	13	52397583	G	A	THSD1	Non-immune_hydrops_fetalis	Likely_pathogenic	-	6	A	0.9461	0.0551576	Y	0.9495	0.325489	Y	0.9777	0.400466	Y
TTCCTAGTGCTGGGCCCTGG	CGCT	13	76992175	G	A	CLN5	Neuronal_ceroid_lipofuscinosis_5	Pathogenic	-	6	A	0.975	0.0761475	Y	0.9933	0.322624	Y	0.9928	0.321667	Y
TCCTGATGCTGGGCCCTGGC	GCTG	13	76992176	G	A	CLN5	Neuronal_ceroid_lipofuscinosis_5|Neuronal_ceroid_lipofuscinosis	Pathogenic	-	6	A	0.9519	0.047595	Y	0.9798	0.325881	Y	0.9659	0.21356	Y
GTGCTAGGCCCTGGCGCTGC	TTTG	13	76992181	G	A	CLN5	Neuronal_ceroid_lipofuscinosis	Pathogenic	-	6	A	0.9771	0.012116	N	0.9853	0.169669	Y	0.9939	0.128213	Y
TGCTGAGCCCTGGCGCTGCT	TTGG	13	76992182	G	A	CLN5	Neuronal_ceroid_lipofuscinosis_5|not_provided	Likely_pathogenic	-	6	A	0.8463	0	N	0.9799	0.168347	Y	0.9856	0.0581504	Y
CTTCCATCCAAAACCTGATC	CTTA	13	76995077	G	A	CLN5	Neuronal_ceroid_lipofuscinosis_5|Neuronal_ceroid_lipofuscinosis	Likely_pathogenic	-	6	A	0.9287	0.0203385	N	0.8878	0.13974	N	0.9536	0.154865	Y
CAACTATACATTTCCCCATC	TCCG	13	76995993	G	A	CLN5	Neuronal_ceroid_lipofuscinosis_5	Pathogenic	-	68	A	0.5632	0.0815514	N	0.2376	0.0293436	N	0.684	0.0979488	N
TCACTAGAAGGAAAATGGGA	CATT	13	76996086	G	A	CLN5	Neuronal_ceroid_lipofuscinosis_5|Neuronal_ceroid_lipofuscinosis|not_provided	Pathogenic/Likely_pathogenic	-	68	A	0.9722	0.127942	Y	0.7698	0.0645862	N	0.9235	0.147945	Y
ATCAGATAAGTTGTGAAAAT	ATAG	13	76996128	G	A	CLN5	Neuronal_ceroid_lipofuscinosis_5	Likely_pathogenic	-	468	A	0.6588	0.0432832	N	0.0958	0.01072	N	0.1374	0.0200054	N
ACATGATTTGATTCCTACGA	CTGT	13	77000567	G	A	CLN5	Neuronal_ceroid_lipofuscinosis_5|not_provided	Likely_pathogenic	-	6	A	0.9821	0.0414446	N	0.9376	0.0705075	Y	0.9732	0.0720168	Y
CCTACAACTGTTCCAAATTT	GTGT	13	77000580	G	A	CLN5	Neuronal_ceroid_lipofuscinosis_5|Neuronal_ceroid_lipofuscinosis	Pathogenic	-	467	A	0.4635	0.045284	N	0.3966	0.055524	N	0.2009	0.0266193	N
TTACAATGGAGAACCTACTT	ATCT	13	77000680	G	A	CLN5	Neuronal_ceroid_lipofuscinosis_5	Pathogenic	-	56	A	0.4061	0.043209	N	0.0137	0.00059047	N	0	0	N
TGGTCAAGCAGTTGAAATAA	GTCC	13	77018626	G	A	FBXL3	Mental_retardation,_short_stature,_facial_anomalies,_and_joint_dislocations	Pathogenic	-	67	A	0.7097	0.0146198	N	0.4141	0.0743724	N	0.5539	0.0819218	N
ATTACAGTAGGGTGGTGCTC	AACC	13	77559817	G	A	SCEL	Moyamoya_angiopathy	Likely_pathogenic	-	46	A	0.5726	0.0439184	N	0.2481	0.0303674	N	0.1397	0.0248526	N
GAAGGAGAAGCCAGCAGAGG	GCAA	13	77900593	G	A	EDNRB	Hearing_impairment|Aganglionosis,_total_intestinal	Likely_pathogenic	-	68	A	0.8785	0.127119	N	0.7661	0.0649653	N	0.7096	0.141423	N
GATTCACAGATAACTTCCTT	TGTA	13	77903200	G	A	EDNRB	Waardenburg_syndrome_type_4A	Pathogenic	-	68	A	0.8642	0.0376791	N	0.2275	0.029575	N	0.6564	0.156223	N
AAATCAGAAGATGTTTGGAG	GAAG	13	85795968	G	A	SLITRK6	Deafness_and_myopia	Pathogenic	-	68	A	0.7941	0.106886	N	0.7493	0.0941121	N	0.869	0.206561	N
TGAAGATGAGGAGCAACGGG	GCCT	13	100089226	G	A	PCCA	Propionic_acidemia	Pathogenic/Likely_pathogenic	-	46	A	0.8852	0.148182	N	0.3246	0.0323951	N	0.6432	0.0724886	N
TTGTAACATGTTCTGTACTA	TTCA	13	100102882	G	A	PCCA	Propionic_acidemia	Likely_pathogenic	-	568	A	0.1284	0.0128528	N	0	0	N	0	0	N
AAATAAGTTATTAGAACTTG	CAAG	13	100111992	G	A	PCCA	not_provided	Pathogenic	-	56	A	0.1115	0.0048837	N	0	0	N	0	0	N
CCCAAACTGTGAGTCTGAAT	GAAT	13	100155090	G	A	PCCA	Propionic_acidemia	Pathogenic	-	456	A	0.4115	0.0377757	N	0.0797	0.00555509	N	0.0978	0.00932034	N
TCCAGATTATGGATTCCTTT	CAGA	13	100157297	G	A	PCCA	Propionic_acidemia|not_provided	Pathogenic/Likely_pathogenic	-	46	A	0.8928	0.0546394	N	0.1258	0.0238014	N	0.243	0.0502524	N
GTTTGATAAGTTGGTAATGA	ACCA	13	100157341	G	A	PCCA	Propionic_acidemia	Pathogenic	-	68	A	0.863	0.0186408	N	0.1273	0.0188913	N	0.7656	0.103356	N
CATGGACGACAAGATTGAAA	GCAA	13	100209387	G	A	PCCA	Propionic_acidemia	Likely_pathogenic	-	6	A	0.9285	0.0883932	Y	0.9441	0.129814	Y	0.9798	0.216046	Y
AATTGATAAGTCCTTAAATT	AACT	13	100235879	G	A	PCCA	Propionic_acidemia	Likely_pathogenic	-	68	A	0.8077	0.0490274	N	0.1236	0.021457	N	0.9002	0.123237	Y
TTTCAAGTTCTAGGTGATAA	ACAT	13	100268688	G	A	PCCA	Propionic_acidemia	Likely_pathogenic	-	56	A	0.1836	0	N	0	0	N	0.0162	0.00084402	N
AGAGTACTCAATTCAGAGAA	GAAA	13	100268738	G	A	PCCA	Propionic_acidemia	Likely_pathogenic	-	6	A	0.9521	0.375413	Y	0.9546	0.143095	Y	0.9572	0.244086	Y
CGGCTAGGCAGTTGAATGTC	GGGT	13	100301575	G	A	PCCA	Propionic_acidemia	Pathogenic	-	6	A	0.9753	0.132446	Y	0.9724	0.348411	Y	0.993	0.3404	Y
CTGGTATAAGTCATTAAGCT	GTAA	13	100302999	G	A	PCCA	Propionic_acidemia|not_provided	Pathogenic/Likely_pathogenic	-	68	A	0.7253	0.116193	N	0.0606	0.0117503	N	0.3867	0.0938521	N
ACGTGAAACCTGGCTTCGCC	CTTA	13	100425674	G	A	PCCA	Propionic_acidemia|not_provided	Pathogenic/Likely_pathogenic	-	678	A	0.3984	0.0051792	N	0.6188	0.0482664	N	0.635	0.0009525	N
TCCAGATGAGTGTTGTAAGG	ATTT	13	100425732	G	A	PCCA	Propionic_acidemia	Pathogenic	-	46	A	0.8484	0.0804283	N	0.1155	0.0139986	N	0.057	0.0065835	N
TTTTAATGTCTTTCTCGAGA	AGCA	13	100449251	G	A	PCCA	Propionic_acidemia	Likely_pathogenic	-	56	A	0.096	0	N	0.0094	0.00106784	N	0.0071	0.00022152	N
GCACGATGAGTCCCTAAGTC	CCCA	13	100527753	G	A	PCCA	not_provided	Likely_pathogenic	-	6	A	0.943	0.152106	Y	0.9408	0.0398899	N	0.934	0.0601496	Y
AATTCAGAACAGTACGGTAA	TAGC	13	101073631	G	A	NALCN	Hypotonia,_infantile,_with_psychomotor_retardation_and_characteristic_facies_1	Pathogenic	-	68	A	0.7489	0.025163	N	0.8641	0.158994	N	0.9451	0.256028	Y
CGGGCAAGGCGGAAGATGAA	GAGG	13	101083717	G	A	NALCN	not_provided	Likely_pathogenic	-	67	A	0.6577	0.0875399	N	0.3374	0.150885	N	0.2623	0.117012	N
AGGCTATGCGATCTTCAGTC	GGCT	13	101083738	G	A	NALCN	Hypotonia,_infantile,_with_psychomotor_retardation_and_characteristic_facies_1	Pathogenic	-	6	A	0.9841	0.196722	Y	0.984	0.347942	Y	0.9889	0.401592	Y
TTCTCAAACAACTTTCCTCA	TCTG	13	101103207	G	A	NALCN	Hypotonia,_infantile,_with_psychomotor_retardation_and_characteristic_facies_1	Pathogenic	-	678	A	0.4836	0.00164424	N	0.6092	0.0838259	N	0.7568	0.0721987	N
AAGCTAAGCTCCCGATTCAG	CAGG	13	101103282	G	A	NALCN	not_provided	Likely_pathogenic	-	67	A	0.8588	0.138782	N	0.4091	0.110866	N	0.5217	0.175709	N
CTGTCAGGTGCAAGCTCTAG	GAAA	13	101111216	G	A	NALCN	Inborn_genetic_diseases	Pathogenic	-	6	A	0.9703	0.0850953	Y	0.9581	0.300652	Y	0.973	0.446315	Y
TTGCTAGCGGTCAATAAACT	GCTT	13	101143190	G	A	NALCN	not_provided	Pathogenic	-	6	A	0.951	0.0719907	Y	0.9721	0.266453	Y	0.9869	0.252153	Y
CAGGAAGATCTATAAAATGG	TGAA	13	101176371	G	A	NALCN	Congenital_contractures_of_the_limbs_and_face,_hypotonia,_and_developmental_delay	Pathogenic	-	568	A	0.1668	0.0097578	N	0.0133	0.00100016	N	0.0168	0.00110544	N
AAATCAGAAATAAATCCGGA	ATGC	13	101376957	G	A	NALCN	not_provided	Likely_pathogenic	-	68	A	0.8644	0.015905	N	0.9459	0.0502273	Y	0.9596	0.102293	Y
CTTCCAGAACCATCACTGAT	GACA	13	102866725	G	A	ERCC5	not_provided	Pathogenic	-	68	A	0.6115	0.0195068	N	0.7563	0.185218	N	0.9441	0.274355	Y
TACATAAGACACTCCCTCAG	CTAA	13	108208685	G	A	LIG4	not_provided	Likely_pathogenic	-	467	A	0.6485	0.0862505	N	0.076	0.0060192	N	0.2008	0.0222486	N
GCGTCAAAACATACTGAGAG	GAGA	13	108208829	G	A	LIG4	Multiple_myeloma|Lig4_syndrome|Inborn_genetic_diseases|not_provided	Pathogenic/Likely_pathogenic	-	678	A	0.6648	0.0422148	N	0.5972	0.0800845	N	0.8407	0.14149	N
AATTCATGGAAAACGCAAGG	TGCA	13	108209531	G	A	LIG4	Lig4_syndrome|not_provided	Pathogenic	-	6	A	0.9055	0.0604874	Y	0.979	0.325518	Y	0.9661	0.385087	Y
GCATGAGCTCAGGGGTGGAC	AGCC	13	110161249	G	A	COL4A1	not_provided	Likely_pathogenic	-	6	A	0.9039	0.0380542	N	0.9411	0.0823462	Y	0.982	0.0700166	Y
CGGAAATCCTGGAGCACCTG	GGGT	13	110176466	G	A	COL4A1	Brain_small_vessel_disease_1_with_or_without_ocular_anomalies	Likely_pathogenic	-	456	A	0.5157	0.0349645	N	0.0094	0.00037506	N	0.01	0.000473	N
CCCAGAGGGGCCGGTGTCAC	CACG	13	110186475	G	A	COL4A1	Angiopathy,_hereditary,_with_nephropathy,_aneurysms,_and_muscle_cramps	Likely_pathogenic	-	46	A	0.7073	0.111966	N	0.0508	0.0172568	N	0.0919	0.027524	N
CTGGCAGCCTATGAGTCCTG	GGTA	13	110205367	G	A	COL4A1	not_provided	Likely_pathogenic	-	6	A	0.9507	0.0465843	N	0.967	0.353052	Y	0.9904	0.311778	Y
TTCCAAGGTTACCCTGGCTT	GAGT	13	110439788	G	A	COL4A2	not_provided	Likely_pathogenic	-	56	A	0.5054	0.0153642	N	0.0173	0.00398073	N	0	0	N
TGCCAAGAATCCCAGGCCGT	GAAG	13	110478146	G	A	COL4A2	not_provided	Likely_pathogenic	-	568	A	0.1769	0.0129137	N	0	0	N	0	0	N
TAAAGATATGTCCCTCTCTT	AACA	13	110482660	G	A	COL4A2	Porencephaly_2	Likely_pathogenic	-	468	A	0.3682	0.0833605	N	0.1632	0.010559	N	0.589	0.0364002	N
CAAGGAAGACATCGGAGTCC	CCGG	13	110485739	G	A	COL4A2	Porencephaly_2	Pathogenic	-	67	A	0.6917	0.0572728	N	0.3005	0.0274957	N	0.5406	0.0467619	N
TCCCTAGGATAACAGGCGTG	ACTG	13	110491286	G	A	COL4A2	not_provided	Likely_pathogenic	-	6	A	0.9599	0.214826	Y	0.984	0.294511	Y	0.9891	0.437479	Y
CCCAGACTTTCCAGGGCTGA	CTGG	13	110492070	G	A	COL4A2	Porencephaly_2	Pathogenic	-	46	A	0.4334	0.0123952	N	0.2059	0.0562725	N	0.1278	0.0264035	N
CGCAGAGAGAGCTGGGGCGG	ATTG	13	110492105	G	A	COL4A2	not_provided	Pathogenic	-	468	A	0.3087	0.0207446	N	0.0418	0.0059774	N	0.0148	0.00235616	N
AAAAGATAACAGTGCCCATG	GCCA	13	110503283	G	A	COL4A2	not_provided	Likely_pathogenic	-	468	A	0.5774	0.0241353	N	0.1416	0.0106766	N	0.4769	0.0258957	N
ACCCAAGATTCCCTGGTAAG	TGAC	13	110503472	G	A	COL4A2	Porencephaly_2	Pathogenic	-	568	A	0.1371	0.00876069	N	0	0	N	0	0	N
TTGGAAGCTGTCAGGAGTAA	GTAG	13	110622356	G	A	NAXD	Encephalopathy,_progressive,_early-onset,_with_brain_edema_and/or_leukoencephalopathy,_2	Pathogenic	-	56	A	0.0553	0.00388759	N	0.0501	0.0179809	N	0.0384	0.012073	N
AGCCCAGCCTCCCGGGTCCC	CAGG	13	110677007	G	A	CARS2	Combined_oxidative_phosphorylation_deficiency_27	Pathogenic	-	6	A	0.9505	0.0169189	N	0.9576	0.276459	Y	0.9802	0.26387	Y
GGACGATGAGCCCAGCCTCG	GGGC	13	113110851	G	A	F7	not_provided	Pathogenic	-	6	A	0.9588	0.198663	Y	0.9388	0.118758	Y	0.9645	0.170234	Y
GACGCATAAGGCCCCACTTT	GGGT	13	113113961	G	A	F7	Factor_VII_deficiency	Likely_pathogenic	-	68	A	0.3112	0.0856734	N	0.0405	0.00722925	N	0.1931	0.0588569	N
CAAGCACTCCTGTCGGTGCC	ACGA	13	113115738	G	A	F7	Factor_VII_deficiency	Likely_pathogenic	-	6	A	0.7737	0.0322633	N	0.9682	0.146585	Y	0.976	0.15128	Y
GGTGGATACCACTCTCCCCT	GTCC	13	113117601	G	A	F7	Factor_VII_deficiency	Likely_pathogenic	-	68	A	0.277	0.0564249	N	0.008	0.0024992	N	0.1101	0.0247285	N
TCAGCAGCTGGGGCCAGCTG	CTGG	13	113118634	G	A	F7	Factor_VII_deficiency	Likely_pathogenic	-	6	A	0.9555	0.0881926	Y	0.9543	0.166334	Y	0.9799	0.138264	Y
GCCCCAGCTGATGACCCAGG	ACTG	13	113118698	G	A	F7	Factor_VII_deficiency|not_provided	Pathogenic,_other	-	6	A	0.9445	0.0881219	Y	0.8889	0.269692	N	0.989	0.379578	Y
CACGTAGTACCTGACGGGCA	TCGT	13	113118854	G	A	F7	not_provided	Pathogenic	-	6	A	0.9807	0.0863997	Y	0.9709	0.118353	Y	0.9781	0.130087	Y
GCTGCACAACCGTGGGCCAC	TTTG	13	113118892	G	A	F7	Factor_VII_deficiency	Likely_pathogenic	-	68	A	0.8949	0.00706971	N	0.2862	0.0387801	N	0.8006	0.152194	N
ACAACAGGGACTGTGACCAG	TTCT	13	113140948	G	A	F10	Factor_X_deficiency	Likely_pathogenic	-	46	A	0.6147	0.0874103	N	0.4314	0.032355	N	0.502	0.0655612	N
TGAGCAGCTTCGGGCGCACC	CACG	13	113149137	G	A	F10	Factor_X_deficiency	Likely_pathogenic	-	6	A	0.9135	0.0302368	N	0.9529	0.140934	Y	0.9755	0.156958	Y
CCCACAAGAAGGGCCGGCAG	TCCA	13	113149155	G	A	F10	not_provided	Likely_pathogenic	-	467	A	0.6604	0.0705968	N	0.0247	0.00274911	N	0.0844	0.0145506	N
AGAGGACTGTGCCCGTAAGG	GGAA	13	113149375	G	A	F10	Thrombocytopenia|Abnormal_bleeding	Likely_pathogenic	-	6	A	0.9463	0.228531	Y	0.9198	0.131807	Y	0.9632	0.268925	Y
AGTACAGGATCTACACCAAG	GTCA	13	113149398	G	A	F10	Factor_X_deficiency	Likely_pathogenic	-	46	A	0.463	0.0752375	N	0.0511	0.00865123	N	0.0267	0.0094785	N
CCTTGAAAGCCAGCTAAACC	TGCT	13	114324844	G	A	CHAMP1	CHAMP1-related_syndrome|Mental_retardation,_autosomal_dominant_40	Pathogenic	-	678	A	0.317	0.0051354	N	0.2794	0.0363499	N	0.8388	0.0409334	N
TATCTAGAAGCCTGTTCTCT	CTAT	13	114325386	G	A	CHAMP1	CHAMP1-related_syndrome|not_provided	Pathogenic	-	68	A	0.9727	0.116432	Y	0.8047	0.0740324	N	0.9175	0.136432	Y
TCCACATTCCTGGCACATTG	TTGC	14	20447646	G	A	OSGEP	Galloway-Mowat_syndrome_3|Inborn_genetic_diseases	Likely_pathogenic	-	46	A	0.8521	0.0443944	N	0.3355	0.0548543	N	0.4606	0.0826777	N
TTACCACTTTGCCATCTGTT	CAAT	14	20448965	G	A	OSGEP	not_provided	Likely_pathogenic	-	6	A	0.9672	0.0558074	Y	0.9417	0.119125	Y	0.97	0.120765	Y
GGAAGATAAGTCAGAGGGAT	AGGT	14	20474576	G	A	PNP	Purine-nucleoside_phosphorylase_deficiency	Pathogenic	-	468	A	0.7229	0.132218	N	0.1175	0.008648	N	0.4251	0.0329878	N
TTTTCAGATTGTTTGCTTCG	AAGG	14	20474755	G	A	PNP	Purine-nucleoside_phosphorylase_deficiency	Pathogenic/Likely_pathogenic	-	68	A	0.479	0.0009101	N	0.814	0.127961	N	0.9697	0.101043	Y
TACCTATCCACTTGGATCAG	TCAA	14	20693973	G	A	ANG	Amyotrophic_lateral_sclerosis_type_9	Pathogenic	-	6	A	0.9467	0.180157	Y	0.9709	0.123498	Y	0.9879	0.138602	Y
TTCTTAGAAGCAACAGGATG	AGAT	14	21294785	G	A	RPGRIP1	Leber_congenital_amaurosis_6|Leber_congenital_amaurosis	Pathogenic	-	68	A	0.9388	0.157531	Y	0.5883	0.137662	N	0.9199	0.375227	Y
GCTTCAGTAAGAGTGTGGCA	CTCC	14	21303543	G	A	RPGRIP1	Leber_congenital_amaurosis_1	Likely_pathogenic	-	6	A	0.9576	0.026717	N	0.9458	0.115293	Y	0.9881	0.17855	Y
CTTCGATAAGAGTGTGGCAC	TCCA	14	21303544	G	A	RPGRIP1	Leber_congenital_amaurosis_1|Cone-rod_dystrophy_13|Leber_congenital_amaurosis_6|not_provided	Pathogenic/Likely_pathogenic	-	68	A	0.2066	0.00555754	N	0	0	N	0.2314	0.0362604	N
TCGAGATAAGAGCCTCTTTA	AACA	14	21320178	G	A	RPGRIP1	Cone-rod_dystrophy_13|Leber_congenital_amaurosis_6	Likely_pathogenic	-	468	A	0.6646	0.110589	N	0.0616	0.00774312	N	0.328	0.0542512	N
GAAGGAGATGGATAACAGGA	ACGT	14	21321429	G	A	RPGRIP1	Leber_congenital_amaurosis_6	Likely_pathogenic	-	68	A	0.7581	0.121296	N	0.5938	0.0464945	N	0.7168	0.13182	N
GTTCGAGGTTCTAGAGTACT	GGAT	14	21325253	G	A	RPGRIP1	Leber_congenital_amaurosis_6|not_provided	Likely_pathogenic	-	6	A	0.6315	0.0215341	N	0.9432	0.276924	Y	0.9262	0.230716	Y
CTGTGAATTGAAATCACCAA	GTGC	14	21325869	G	A	RPGRIP1	Retinal_dystrophy	Likely_pathogenic	-	67	A	0.3082	0.0012328	N	0.2159	0.0446265	N	0.2979	0.0526091	N
CAAAGATGGGAGTTCGAGGT	TATT	14	21326174	G	A	RPGRIP1	Leber_congenital_amaurosis_6	Pathogenic	-	46	A	0.8799	0.0955571	N	0.2955	0.0159865	N	0.5888	0.0311475	N
GATTGAAAGTTTCCCTACAT	ACCC	14	21327687	G	A	RPGRIP1	Leber_congenital_amaurosis|not_provided	Pathogenic	-	678	A	0.2823	0.00550485	N	0.3875	0.0466162	N	0.7279	0.0782492	N
CCCAGATAACTCTCCAGGAC	TCCA	14	21327808	G	A	RPGRIP1	Leber_congenital_amaurosis_6	Pathogenic	-	468	A	0.4636	0.0265643	N	0.1014	0.0141757	N	0.135	0.0173745	N
AGTAAATACACTGGAGTAAT	CATT	14	21334710	G	A	RPGRIP1	Leber_congenital_amaurosis|not_provided	Likely_pathogenic	-	4568	A	0.1099	0.0080227	N	0	0	N	0.0272	0.00085408	N
GGACAATAAGCATCTGCTTT	CCAC	14	21345198	G	A	RPGRIP1	Cone-rod_dystrophy_13|Leber_congenital_amaurosis_6	Pathogenic	-	568	A	0.0548	0.00404972	N	0	0	N	0	0	N
AAGTGAGATATGCATATCTT	CAAC	14	21348233	G	A	RPGRIP1	Leber_congenital_amaurosis_6	Likely_pathogenic	-	68	A	0.8602	0.0481712	N	0.6179	0.0750748	N	0.7026	0.0975209	N
GCCTCAGCGAAGTTTGGTGA	ACTG	14	21392548	G	A	CHD8	Autism,_susceptibility_to,_18	Pathogenic	-	6	A	0.9791	0.0354434	N	0.9796	0.349521	Y	0.986	0.369553	Y
ACTTCATGGTGTGGGGACTG	GAGA	14	21392629	G	A	CHD8	History_of_neurodevelopmental_disorder	Pathogenic	-	6	A	0.961	0.125411	Y	0.9848	0.257427	Y	0.9699	0.32705	Y
TGGTCAGCTCCTGGCCACCA	CCTC	14	21393692	G	A	CHD8	Autism,_susceptibility_to,_18|not_provided	Pathogenic	-	6	A	0.9697	0.0253092	N	0.9276	0.162516	Y	0.9861	0.253329	Y
TAGTCAAGCAAAAGTGCGGA	AGCG	14	21394376	G	A	CHD8	Intellectual_disability	Pathogenic	-	67	A	0.679	0.0173824	N	0.7637	0.0800358	N	0.8014	0.123656	N
TTACCATTGTTGTTTCTCCC	GCCG	14	21394913	G	A	CHD8	not_provided	Pathogenic	-	6	A	0.9743	0.0810618	Y	0.8851	0.109752	N	0.8773	0.127208	N
CCTTCACCGGTCCCCACGTT	CTGC	14	21394976	G	A	CHD8	not_provided	Likely_pathogenic	-	6	A	0.9023	0.0799438	Y	0.9497	0.336669	Y	0.97	0.423502	Y
ACGTCACTTGAAGCGTCCAT	GAGA	14	21400569	G	A	CHD8	not_provided	Pathogenic	-	6	A	0.9683	0.149118	Y	0.9694	0.351117	Y	0.9923	0.421926	Y
AGTTCATCTTAACAAGATCT	GGTC	14	21402010	G	A	CHD8	Autism,_susceptibility_to,_18	Pathogenic	-	6	A	0.9262	0.004631	N	0.9667	0.220311	Y	0.9858	0.161573	Y
AATTCAATGACATCGTGCCT	GGGC	14	21402485	G	A	CHD8	not_provided	Pathogenic	-	67	A	0.4797	0	N	0.4886	0.0514496	N	0.8079	0.110602	N
ACATCATGCCTGGGCCTGGT	TTAA	14	21402494	G	A	CHD8	Autism,_susceptibility_to,_18	Pathogenic	-	6	A	0.9625	0.0191538	N	0.9583	0.00680393	N	0.97	0.091956	Y
CTGTCAAAGGTTGCCTCTAA	CTCG	14	21403169	G	A	CHD8	not_provided	Pathogenic	-	678	A	0.595	0.0332605	N	0.6953	0.122442	N	0.6161	0.141149	N
AAATTATGACGGTTCCAAGA	AATG	14	21405780	G	A	CHD8	not_provided	Pathogenic	-	6	A	0.9307	0.171621	Y	0.9683	0.183202	Y	0.9587	0.205641	Y
CAGTCAATGGGCTTCATCAA	TGAT	14	21406909	G	A	CHD8	Autism_spectrum_disorder|not_provided	Pathogenic	-	67	A	0.5453	0.0480955	N	0.288	0.03672	N	0.4442	0.0876851	N
TTCTCACTCCCAGTTAGTAA	TTGT	14	21408416	G	A	CHD8	not_provided	Pathogenic	-	6	A	0.9566	0.0125315	N	0.9792	0.254788	Y	0.9919	0.251149	Y
TTCTCAAATCTTGCCCTCAT	CAAC	14	21409898	G	A	CHD8	Autism,_susceptibility_to,_18	Likely_pathogenic	-	678	A	0.3985	0.00155415	N	0.7707	0.0995744	N	0.8891	0.0912217	N
TTTTCACTTAACTTGGCGGT	TTGA	14	21415880	G	A	CHD8	Autism,_susceptibility_to,_18	Likely_pathogenic	-	6	A	0.9547	0.00830589	N	0.974	0.088147	Y	0.9873	0.113836	Y
TTCTCAAGGTGACTGTGCAG	GCAT	14	21426154	G	A	CHD8	not_provided	Pathogenic/Likely_pathogenic	-	67	A	0.45	0.016875	N	0.1867	0.0432771	N	0.5965	0.126935	N
TGGTCAGCTGGGCTGGACAA	TGCG	14	21430917	G	A	CHD8	Autistic_disorder_of_childhood_onset	Pathogenic	-	6	A	0.963	0.0868626	Y	0.9713	0.417853	Y	0.9878	0.393243	Y
TGGTCAAAGGGGTGTGCCGG	TTAG	14	21431010	G	A	CHD8	Autism,_susceptibility_to,_18	Pathogenic	-	678	A	0.6377	0.0276762	N	0.3907	0.0561045	N	0.6749	0.0966457	N
CATCTAATCCAAGGAGTCCA	GAGA	14	21431502	G	A	CHD8	not_provided	Pathogenic	-	67	A	0.8215	0.0983336	N	0.4047	0.0615549	N	0.6756	0.144916	N
GCTGAAGTGAGGGGCCTTGA	AGCT	14	22550664	G	A	TRA	T-cell_receptor_alpha/beta_deficiency	Pathogenic	-	56	A	0.2361	0.0176839	N	0	0	N	0.0157	0.00469901	N
CCTTCAGAGGTAAAGCGGTC	GCTT	14	22773945	G	A	SLC7A7	Lysinuric_protein_intolerance	Likely_pathogenic	-	68	A	0.7885	0.0168739	N	0.6312	0.123273	N	0.9475	0.21224	Y
CGGTCACTTATGTTCTGGCA	CTCT	14	22773960	G	A	SLC7A7	Lysinuric_protein_intolerance	Pathogenic/Likely_pathogenic	-	6	A	0.943	0.0249895	N	0.9835	0.190406	Y	0.9917	0.209645	Y
AGGTCAATCAGGCTCCTTCC	AGCG	14	22774371	G	A	SLC7A7	Lysinuric_protein_intolerance	Pathogenic	-	67	A	0.2518	0.0284282	N	0.2309	0.0703552	N	0.3714	0.140018	N
AGTAGAAGAACAGAGCTGAG	TACA	14	22778850	G	A	SLC7A7	Lysinuric_protein_intolerance	Pathogenic	-	467	A	0.0647	0.0089933	N	0.0318	0.00363474	N	0.026	0.0076336	N
ACCCTAGCCAAGTCTAACAA	TGCC	14	22779929	G	A	SLC7A7	Lysinuric_protein_intolerance	Likely_pathogenic	-	6	A	0.9791	0.106624	Y	0.9847	0.306045	Y	0.9948	0.331169	Y
CATAGATGAAAATATCTTGT	ACCA	14	22779988	G	A	SLC7A7	Lysinuric_protein_intolerance	Likely_pathogenic	-	46	A	0.2586	0.0480996	N	0.0622	0.00706592	N	0.0653	0.010337	N
TGCCCAAGCCGATCATGTTC	CCCA	14	22813241	G	A	SLC7A7	Lysinuric_protein_intolerance	Likely_pathogenic	-	67	A	0.355	0.0050055	N	0.1645	0.0225694	N	0.4346	0.0851381	N
ACTCAATGCTGTCAACCATG	GTGG	14	22813385	G	A	SLC7A7	Lysinuric_protein_intolerance	Likely_pathogenic	-	56	A	0.6294	0.0443098	N	0.0312	0.0062868	N	0.0055	0.00125015	N
AGTTGACCTTGGACAGGACG	CGCT	14	23388937	G	A	MYH6	not_provided	Likely_pathogenic	-	6	A	0.9631	0.0176247	N	0.9788	0.325843	Y	0.974	0.26337	Y
GGGGCAGGGCCTCACTCCTC	TTCT	14	23405273	G	A	MYH6	not_provided	Likely_pathogenic	-	6	A	0.9674	0.0891943	Y	0.9641	0.293086	Y	0.9712	0.285533	Y
CACCCACTCACTAGTCTCAA	TCAG	14	23415652	G	A	MYH7	Hypertrophic_cardiomyopathy|Familial_hypertrophic_cardiomyopathy_1|not_provided	Pathogenic/Likely_pathogenic	-	6	A	0.9719	0.122751	Y	0.9777	0.177257	Y	0.9849	0.222587	Y
CTCCCACTTGAAGGTCTCCA	GATG	14	23417174	G	A	MYH7	Primary_dilated_cardiomyopathy|Cardiomyopathy|Hypertrophic_cardiomyopathy|Cardiovascular_phenotype|not_provided	Pathogenic/Likely_pathogenic	-	6	A	0.9806	0.191315	Y	0.9726	0.363947	Y	0.9839	0.473551	Y
TAGCCAGTGCTTGGTCTTCT	CCAG	14	23417598	G	A	MYH7	Cardiomyopathy|Hypertrophic_cardiomyopathy|Primary_familial_hypertrophic_cardiomyopathy|not_specified	Likely_pathogenic	-	6	A	0.9843	0.0532506	Y	0.9513	0.123098	Y	0.9781	0.169016	Y
CGTCCATCTCATACTTGGTC	CTCC	14	23418249	G	A	MYH7	Cardiomyopathy|Hypertrophic_cardiomyopathy|Primary_familial_hypertrophic_cardiomyopathy|not_specified|Cardiovascular_phenotype|MYH7-Related_Disorders|not_provided	Likely_pathogenic	-	6	A	0.901	0.0183804	N	0.8945	0.134443	N	0.9421	0.182014	Y
GGTCCAGCACATCTTCTCCA	GGTT	14	23419588	G	A	MYH7	Left_ventricular_noncompaction	Likely_pathogenic	-	6	A	0.9152	0.0580237	Y	0.9344	0.171836	Y	0.9786	0.25013	Y
CATGCACACCTTCTTCTCTT	GCTC	14	23422292	G	A	MYH7	Cardiomyopathy|Hypertrophic_cardiomyopathy|not_provided	Likely_pathogenic	-	68	A	0.6291	0.0277433	N	0.3474	0.0474896	N	0.7155	0.101243	N
TCACCACCTGCACTTGGAGC	TGCA	14	23424770	G	A	MYH7	Primary_dilated_cardiomyopathy|Hypertrophic_cardiomyopathy|not_specified	Likely_pathogenic	-	6	A	0.9534	0.0669287	Y	0.9376	0.113731	Y	0.93	0.136896	Y
CTTGCAGCGAGCCTCGGACT	TCTC	14	23424840	G	A	MYH7	Cardiomyopathy|Hypertrophic_cardiomyopathy|Familial_hypertrophic_cardiomyopathy_1|Primary_familial_hypertrophic_cardiomyopathy|not_provided	Likely_pathogenic	-	6	A	0.9609	0.0276739	N	0.9651	0.235388	Y	0.991	0.227236	Y
GCGGCAAGCCTCGGACTTCT	CTAG	14	23424843	G	A	MYH7	Hypertrophic_cardiomyopathy	Likely_pathogenic	-	67	A	0.5852	0.0281481	N	0.5725	0.115244	N	0.4178	0.0945481	N
GAGGCATGTGAACTCCTCCT	TCAT	14	23424876	G	A	MYH7	Hypertrophic_cardiomyopathy|Myopathy|Familial_hypertrophic_cardiomyopathy_1|Congenital_myopathy_with_fiber_type_disproportion|not_provided	Likely_pathogenic	-	6	A	0.9747	0.188507	Y	0.9526	0.185471	Y	0.977	0.276589	Y
GCAGCAGCTTGATCTTGAAG	TAGA	14	23424935	G	A	MYH7	Hypertrophic_cardiomyopathy|Restrictive_cardiomyopathy|Dilated_cardiomyopathy_1S|not_provided	Pathogenic	-	6	A	0.9599	0.0615296	Y	0.961	0.136366	Y	0.9848	0.157273	Y
CCACTAGATTACCAGCAGGG	AGTC	14	23425005	G	A	MYH7	not_provided	Likely_pathogenic	-	68	A	0.9526	0.139365	Y	0.9007	0.0947536	Y	0.9622	0.123739	Y
CTCAGAGATGGCCGCTGGGT	TCAG	14	23425790	G	A	MYH7	Hypertrophic_cardiomyopathy|Familial_hypertrophic_cardiomyopathy_1|not_provided	Pathogenic/Likely_pathogenic	-	468	A	0.5412	0.0302531	N	0.0201	0.00296676	N	0.0505	0.0071609	N
GATGCAATACCTGAGGAGGG	AAGT	14	23425814	G	A	MYH7	Cardiomyopathy|Hypertrophic_cardiomyopathy|Familial_hypertrophic_cardiomyopathy_1|Primary_familial_hypertrophic_cardiomyopathy|Cardiovascular_phenotype|not_provided	Pathogenic	-	67	A	0.739	0.05173	N	0.513	0.0517104	N	0.5758	0.0973102	N
CTGCCAGAAGTCCCCGTAGA	GGAT	14	23425971	G	A	MYH7	Cardiomyopathy|Hypertrophic_cardiomyopathy|Familial_hypertrophic_cardiomyopathy_1|Primary_familial_hypertrophic_cardiomyopathy|Cardiovascular_phenotype|not_provided	Pathogenic	-	68	A	0.8859	0.0862867	N	0.8469	0.211725	N	0.8542	0.3234	N
GGAGCACAAGTTGGTCATCA	GCTT	14	23426834	G	A	MYH7	Cardiomyopathy|Hypertrophic_cardiomyopathy|Myopathy,_distal,_1|MYH7-related_late-onset_scapuloperoneal_muscular_dystrophy|Familial_hypertrophic_cardiomyopathy_1|Myopathy,_myosin_storage,_autosomal_recessive|Congenital_myopathy_with_fiber_type_disproportion|Myosin_storage_myopathy|Dilated_cardiomyopathy_1S|Primary_familial_hypertrophic_cardiomyopathy|Cardiovascular_phenotype|not_provided	Pathogenic	-	68	A	0.7404	0.1041	N	0.4261	0.0392012	N	0.7761	0.0901052	N
GCAGAACTGACACAGTCTGA	AAGG	14	23427250	G	A	MYH7	Cardiomyopathy	Likely_pathogenic	-	56	A	0.2664	0.0482717	N	0.0334	0.00154976	N	0.2075	0.0135497	N
ATTGAAAGGATCCTTGTTCT	TCTG	14	23427672	G	A	MYH7	Hypertrophic_cardiomyopathy	Pathogenic	-	567	A	0.1163	0.00748972	N	0	0	N	0.0102	0.00062424	N
GAGAGAATCCTTGTTCTTCT	GCAG	14	23427675	G	A	MYH7	Primary_dilated_cardiomyopathy	Likely_pathogenic	-	467	A	0.1259	0.00498564	N	0.0206	0.00227836	N	0.1093	0.0101977	N
CTGGCATGGCTGCTTGGTCT	CCAG	14	23429005	G	A	MYH7	Cardiomyopathy|Hypertrophic_cardiomyopathy|Familial_hypertrophic_cardiomyopathy_1|Primary_familial_hypertrophic_cardiomyopathy|Cardiovascular_phenotype|not_provided	Pathogenic	-	6	A	0.9834	0.167768	Y	0.9619	0.275681	Y	0.9869	0.363475	Y
GATGCACGTCACCATCCAGT	TGAA	14	23429038	G	A	MYH7	Cardiomyopathy|Hypertrophic_cardiomyopathy|Cardiovascular_phenotype|not_provided	Pathogenic/Likely_pathogenic	-	6	A	0.9723	0.0986884	Y	0.9399	0.205838	Y	0.9779	0.307158	Y
CCTTGACCAGTGCCCCAGTG	GCAT	14	23429079	G	A	MYH7	Hypertrophic_cardiomyopathy	Likely_pathogenic	-	6	A	0.9661	0.0851134	Y	0.9792	0.304727	Y	0.9656	0.262257	Y
CACCCAAGGGTGGCACAGCC	CCTT	14	23429279	G	A	MYH7	Cardiomyopathy|Hypertrophic_cardiomyopathy|Myopathy,_distal,_1|MYH7-related_late-onset_scapuloperoneal_muscular_dystrophy|Familial_hypertrophic_cardiomyopathy_1|Myopathy,_myosin_storage,_autosomal_recessive|Congenital_myopathy_with_fiber_type_disproportion|Myosin_storage_myopathy|Dilated_cardiomyopathy_1S|Cardiovascular_phenotype|not_provided	Pathogenic	-	67	A	0.262	0	N	0.1409	0.0111311	N	0.3701	0.0299041	N
GGTCGACTGAGTTCAGCCCC	ATGA	14	23429308	G	A	MYH7	Primary_familial_hypertrophic_cardiomyopathy	Likely_pathogenic	-	6	A	0.8834	0.0863082	N	0.7959	0.230572	N	0.9473	0.226689	Y
GAAGCAGGAGGAGTTGTCGT	TCCG	14	23431590	G	A	MYH7	Cardiomyopathy|Hypertrophic_cardiomyopathy|Familial_hypertrophic_cardiomyopathy_1	Pathogenic/Likely_pathogenic	-	6	A	0.9602	0.141245	Y	0.956	0.125045	Y	0.9648	0.204827	Y
CAATGACTGCAATAACAGCA	AAGT	14	23431801	G	A	MYH7	not_provided	Likely_pathogenic	-	6	A	0.9019	0.0553767	Y	0.9369	0.085539	Y	0.9721	0.117819	Y
TGGCTACAATAACAGCAAAG	TACT	14	23431804	G	A	MYH7	Hypertrophic_cardiomyopathy|not_provided	Pathogenic/Likely_pathogenic	-	68	A	0.8781	0.155424	N	0.3729	0.076631	N	0.5381	0.16256	N
CAGCTAGGCGGCCAGGCGGG	CGCG	14	24081361	G	A	NRL	not_provided	Pathogenic	-	6	A	0.9712	0.196474	Y	0.9932	0.287035	Y	0.9967	0.289641	Y
CTGCTACAGCCGCTTGGAGC	GACA	14	24081406	G	A	NRL	not_provided	Pathogenic	-	68	A	0.8555	0.0985536	N	0.2279	0.0460358	N	0.594	0.184081	N
AGGTGAGTGAAGGAGGCACT	GAGC	14	24082697	G	A	NRL	not_provided	Pathogenic	-	6	A	0.9776	0.165996	Y	0.9787	0.392654	Y	0.9771	0.462364	Y
GGTGGATGAAGGAGGCACTG	AGCT	14	24082698	G	A	NRL	not_provided	Pathogenic	-	6	A	0.9794	0.282753	Y	0.9838	0.340592	Y	0.9759	0.455745	Y
TGGGTAAAGGAGGCACTGAG	CTGT	14	24082700	G	A	NRL	not_provided	Pathogenic	-	678	A	0.7748	0.153333	N	0.3147	0.0559222	N	0.4922	0.15396	N
AGGTCAGCCCTCAGAGGGTT	CCCG	14	24082758	G	A	NRL	Enhanced_S-cone_syndrome	Pathogenic	-	6	A	0.9874	0.0431494	N	0.9597	0.289541	Y	0.9888	0.252638	Y
TGTGCACTGCAAGCGCCAGG	TGAG	14	24155679	G	A	RNF31	Short_stature	Likely_pathogenic	-	6	A	0.9703	0.208032	Y	0.967	0.351504	Y	0.9891	0.442424	Y
AAAGGAAAACAGCATGACTG	TGGG	14	24240615	G	A	TINF2	not_provided	Likely_pathogenic	-	678	A	0.5972	0.0448497	N	0.374	0.0286484	N	0.6378	0.0438806	N
TGTGGAGCGCTCCTTATGGC	CTCC	14	24240633	G	A	TINF2	Dyskeratosis_congenita,_autosomal_dominant_1|not_provided	Pathogenic	-	6	A	0.8323	0.0226386	N	0.9634	0.180734	Y	0.9717	0.0512086	Y
GGGGCACTCCTTATGGCCTC	CCCT	14	24240636	G	A	TINF2	Dyskeratosis_congenita,_autosomal_dominant_1|Dyskeratosis_congenita,_autosomal_dominant,_3|Dyskeratosis_congenita|not_provided	Pathogenic	-	6	A	0.8798	0	N	0.976	0.154598	Y	0.9789	0.177083	Y
CCATTAGGACTGAACTCTTC	GTCG	14	24240669	G	A	TINF2	Dyskeratosis_congenita,_autosomal_dominant,_3	Pathogenic	-	6	A	0.9838	0.158195	Y	0.9814	0.0986307	Y	0.9796	0.202777	Y
GGACTAAACTCTTCGTCGGC	CTAG	14	24240675	G	A	TINF2	Dyskeratosis_congenita,_autosomal_dominant,_3	Pathogenic	-	678	A	0.919	0	N	0.6367	0.0545652	N	0.7557	0.0210085	N
TCTTCATCGGCCTAGAGGGG	CCAG	14	24240684	G	A	TINF2	not_provided	Likely_pathogenic	-	6	A	0.929	0.0519311	Y	0.975	0.309368	Y	0.9831	0.246758	Y
CTGGCAGGGGCCTGGTCGCA	CAGG	14	24249477	G	A	TGM1	Autosomal_recessive_congenital_ichthyosis_1	Likely_pathogenic	-	6	A	0.938	0.088641	Y	0.9746	0.483402	Y	0.9781	0.390555	Y
TGGTCACACAGGCACAAACG	ACTG	14	24249489	G	A	TGM1	Autosomal_recessive_congenital_ichthyosis_1|not_provided	Pathogenic	-	68	A	0.5733	0.0717772	N	0.2592	0.0539654	N	0.7581	0.227051	N
CCCCTAGTCCACAAGATGGG	GCCG	14	24254768	G	A	TGM1	Autosomal_recessive_congenital_ichthyosis_1	Likely_pathogenic	-	6	A	0.9691	0.112513	Y	0.986	0.239697	Y	0.9935	0.287022	Y
CACCTACATGGCCACATCCT	CCGC	14	24255155	G	A	TGM1	Autosomal_recessive_congenital_ichthyosis_1|not_provided	Pathogenic/Likely_pathogenic	-	68	A	0.6323	0.169267	N	0.1073	0.0181015	N	0.416	0.0800384	N
GCAGGAGCCGCAGCAGAAGA	TGCC	14	24256060	G	A	TGM1	Autosomal_recessive_congenital_ichthyosis_1	Likely_pathogenic	-	6	A	0.9072	0.0910829	Y	0.9485	0.0621268	Y	0.9657	0.107386	Y
AGTACAGGTGGCCAGACCCA	GGCA	14	24258647	G	A	TGM1	Autosomal_recessive_congenital_ichthyosis_1	Likely_pathogenic	-	46	A	0.5518	0.169292	N	0.0305	0.0095648	N	0.0097	0.00392753	N
CTGATAGGTTGGTGCCTCGG	GAGT	14	24259179	G	A	TGM1	not_provided	Likely_pathogenic	-	46	A	0.8387	0.14694	N	0.3325	0.130307	N	0.6218	0.190271	N
GCCTCAGGAGTAATCACCAG	ACCA	14	24259192	G	A	TGM1	Autosomal_recessive_congenital_ichthyosis_1	Pathogenic	-	6	A	0.9788	0.0941606	Y	0.9842	0.262683	Y	0.9782	0.349315	Y
TCCACAGCCTCCATATGGCA	TCCC	14	24259745	G	A	TGM1	Autosomal_recessive_congenital_ichthyosis_1	Likely_pathogenic	-	46	A	0.7102	0.010511	N	0.5156	0.0808976	N	0.1431	0.0183311	N
CCGCCAGTCCAGGATGTATA	AGCA	14	24259769	G	A	TGM1	Autosomal_recessive_congenital_ichthyosis_1|not_provided	Pathogenic/Likely_pathogenic	-	6	A	0.9731	0.0460276	N	0.9198	0.292956	Y	0.9647	0.343047	Y
GGTCCACTCACCAATCTGTG	CTTC	14	24259960	G	A	TGM1	Autosomal_recessive_congenital_ichthyosis_1	Likely_pathogenic	-	6	A	0.9611	0.0481511	Y	0.9567	0.154124	Y	0.9846	0.150447	Y
CTGCCACCAATCCTCATGGT	CCAC	14	24260026	G	A	TGM1	Autosomal_recessive_congenital_ichthyosis_1|not_provided	Pathogenic/Likely_pathogenic	-	6	A	0.9445	0.0863273	Y	0.9532	0.279288	Y	0.9501	0.305457	Y
TGATTATGTGCGGACTGTGA	ACTG	14	24260528	G	A	TGM1	Autosomal_recessive_congenital_ichthyosis_1	Likely_pathogenic	-	6	A	0.9348	0.224165	Y	0.9758	0.113486	Y	0.9697	0.196461	Y
CACCTAGGCTTTCCAGCCTC	CACT	14	24260621	G	A	TGM1	not_provided	Pathogenic	-	6	A	0.9754	0.0488675	Y	0.9876	0.184977	Y	0.9935	0.185486	Y
CCCGCAGCGCACTATCAGCT	CGTC	14	24261776	G	A	TGM1	Autosomal_recessive_congenital_ichthyosis_1|not_provided	Pathogenic	-	6	A	0.9533	0.0122022	N	0.9594	0.20512	Y	0.9911	0.169676	Y
GCGGCACACTATCAGCTCGT	CGTA	14	24261779	G	A	TGM1	Autosomal_recessive_congenital_ichthyosis_1|not_provided	Pathogenic/Likely_pathogenic	-	68	A	0.8085	0.0937052	N	0.1658	0.030159	N	0.5843	0.150866	N
CTCTCAGCGGTTCTGGTCCG	AGCG	14	24261824	G	A	TGM1	Autosomal_recessive_congenital_ichthyosis_1|not_provided	Pathogenic	-	6	A	0.986	0.0489056	N	0.9789	0.330085	Y	0.9854	0.341244	Y
ACCTCAGATGGTGCCATCTC	CAGC	14	24262037	G	A	TGM1	Autosomal_recessive_congenital_ichthyosis_1	Pathogenic	-	68	A	0.8734	0.0710074	N	0.6343	0.157053	N	0.8835	0.291555	N
TCTTCAAGTGCCAGAGCTGG	ACCC	14	24262121	G	A	TGM1	Autosomal_recessive_congenital_ichthyosis_1|Lamellar_ichthyosis|not_provided	Pathogenic	-	67	A	0.5132	0.0059018	N	0.7512	0.193659	N	0.7954	0.148103	N
ATTTCAGCATGAACAGCAGC	CACA	14	24262193	G	A	TGM1	Autosomal_recessive_congenital_ichthyosis_1	Pathogenic	-	6	A	0.98	0.009898	N	0.9773	0.0687042	Y	0.98	0.101332	Y
ATCATAATGGCCATCCGGCA	GAGC	14	28767852	G	A	FOXG1	not_provided	Likely_pathogenic	-	467	A	0.7287	0.103475	N	0.458	0.0467618	N	0.239	0.0323845	N
TGATGACCATCCGGCAGAGC	CCCG	14	28767856	G	A	FOXG1	Rett_syndrome,_congenital_variant|Inborn_genetic_diseases	Pathogenic	-	6	A	0.9742	0.0312718	N	0.9804	0.0575495	Y	0.9501	0.0280279	N
GCAGGACTGGCAGAACTCCA	TCCG	14	28767950	G	A	FOXG1	not_provided	Likely_pathogenic	-	6	A	0.9284	0.211861	Y	0.9411	0.063336	Y	0.9495	0.0923863	Y
CATCCACCACAATCTGTCCC	TCAA	14	28767968	G	A	FOXG1	Rett_syndrome,_congenital_variant	Pathogenic	-	6	A	0.9092	0.0483694	Y	0.9384	0.111763	Y	0.8758	0.158607	N
CAAGTACTTCGTGAAGGTGC	CGCG	14	28767992	G	A	FOXG1	Rett_syndrome,_congenital_variant	Likely_pathogenic	-	6	A	0.9311	0.189944	Y	0.9361	0.131896	Y	0.9495	0.165308	Y
GCCGCACCACTACGACGACC	CGGG	14	28768010	G	A	FOXG1	not_provided	Likely_pathogenic	-	6	A	0.9663	0.178572	Y	0.9492	0.20816	Y	0.9488	0.281983	Y
CCCGGACAAGGGCAACTACT	GGAT	14	28768028	G	A	FOXG1	Inborn_genetic_diseases	Likely_pathogenic	-	68	A	0.8392	0.143	N	0.0864	0.0199152	N	0.1939	0.0530704	N
CTACTAGATGCTGGACCCGT	CGAG	14	28768043	G	A	FOXG1	Rett_syndrome,_congenital_variant	Likely_pathogenic	-	68	A	0.9079	0.194563	Y	0.7046	0.0299455	N	0.9306	0.0966893	Y
TACTGAATGCTGGACCCGTC	GAGC	14	28768044	G	A	FOXG1	Rett_syndrome,_congenital_variant	Pathogenic	-	67	A	0.5463	0.0292817	N	0.2231	0.013743	N	0.3441	0.0160351	N
TCATCAGCGGCACCACGGGC	AAGC	14	28768078	G	A	FOXG1	Rett_syndrome,_congenital_variant|not_provided	Pathogenic/Likely_pathogenic	-	6	A	0.9839	0.0512612	Y	0.9806	0.134146	Y	0.9787	0.143282	Y
CACGGACAAGCTGCGGCGCC	GCTC	14	28768091	G	A	FOXG1	Rett_syndrome,_congenital_variant|not_provided	Likely_pathogenic	-	68	A	0.7954	0	N	0.5218	0.0540585	N	0.7331	0.0359219	N
GCTGCAGCGCCGCTCCACCA	CCTC	14	28768100	G	A	FOXG1	Rett_syndrome,_congenital_variant	Pathogenic	-	6	A	0.9646	0.0380052	N	0.9651	0.33045	Y	0.9877	0.323571	Y
TACTGACCCATGTCGCCCTT	CCTG	14	28768203	G	A	FOXG1	Rett_syndrome,_congenital_variant	Pathogenic	-	6	A	0.977	0.0203216	N	0.9801	0.125159	Y	0.968	0.127776	Y
AGGGGAACCTGTACGAGTCT	ATAG	14	30878834	G	A	COCH	Deafness,_autosomal_dominant_9	Pathogenic	-	67	A	0.5926	0.066786	N	0.0611	0.020328	N	0.1533	0.0462046	N
CATTTATAGAGATTTCTTAG	AATC	14	30889763	G	A	COCH	Deafness,_autosomal_dominant_9	Pathogenic	-	68	A	0.8357	0.0618418	N	0.1504	0.0181683	N	0.3816	0.056057	N
ATGATAAATCTGAAAGGAAA	TCCG	14	31599348	G	A	NUBPL	Mitochondrial_complex_1_deficiency,_nuclear_type_21	Pathogenic	-	4678	A	0.7961	0.0164793	N	0.0102	0.00084966	N	0.5472	0.0217786	N
TGCCCATAAGCGTTTACAGC	TTCA	14	31826715	G	A	NUBPL	Mitochondrial_complex_1_deficiency,_nuclear_type_21	Pathogenic	-	68	A	0.5068	0.0227046	N	0.0515	0.00662805	N	0.3352	0.0405592	N
CATTGAGCAGGCTTGTGAAG	CCCA	14	35013386	G	A	SRP54	Neutropenia,_severe_congenital,_8,_autosomal_dominant|Shwachman-Diamond_syndrome_1|Inborn_genetic_diseases	Likely_pathogenic	-	6	A	0.8943	0.0225364	N	0.9735	0.0854733	Y	0.9658	0.103823	Y
CATTGATACAGGGGAACATA	TAGA	14	35013837	G	A	SRP54	Neutropenia,_severe_congenital,_8,_autosomal_dominant	Pathogenic	-	68	A	0.6459	0.059229	N	0.158	0.0223412	N	0.553	0.0896966	N
AGGCCAGAAGCACATGCTAA	GACG	14	35266785	G	A	PRORP	Microcephaly|Global_developmental_delay|Hypertonia|Persistent_lactic_acidosis|Diffuse_white_matter_abnormalities|Feeding_difficulties	Likely_pathogenic	-	68	A	0.8646	0.107989	N	0.6032	0.165639	N	0.8453	0.299997	N
CTCCTAGGGGCGCTCGGCCG	CCTG	14	35404620	G	A	NFKBIA	not_provided	Pathogenic	-	6	A	0.9705	0.0627913	Y	0.9909	0.268138	Y	0.994	0.264901	Y
TTCTCACTCCGTGAGAGTGC	TTGT	14	35748710	G	A	RALGAPA1	Generalized_hypotonia|Respiratory_distress|Feeding_difficulties|Infantile_spasms|Neurodevelopmental_disorder_with_hypotonia,_neonatal_respiratory_insufficiency,_and_thermodysregulation	Pathogenic	-	6	A	0.9592	0.00738584	N	0.9873	0.198645	Y	0.992	0.207626	Y
GGACCAGCACCGCCACGCGT	CGCG	14	36517612	G	A	NKX2-1	not_provided	Likely_pathogenic	-	6	A	0.9368	0.0715715	Y	0.9274	0.10053	Y	0.9647	0.149336	Y
GCGTGAGCGTCAGGTGGATC	ATGC	14	36517789	G	A	NKX2-1	Inborn_genetic_diseases	Likely_pathogenic	-	6	A	0.9118	0.0565316	Y	0.981	0.324907	Y	0.9862	0.278897	Y
CTTCTATTGCTTGAAGCGTC	GCTC	14	36517847	G	A	NKX2-1	not_provided	Pathogenic	-	6	A	0.9632	0	N	0.9701	0.181312	Y	0.9819	0.100841	Y
CACCCAGCGCTTCCTGCGCG	GCGC	14	36517901	G	A	NKX2-1	Choreoathetosis,_hypothyroidism,_and_neonatal_respiratory_distress	Likely_pathogenic	-	6	A	0.9202	0	N	0.9187	0.141296	Y	0.9882	0.124612	Y
CGCACAGCTGCGTCAGCAAG	ATCC	14	36663043	G	A	PAX9	Tooth_agenesis,_selective,_3	Pathogenic	-	46	A	0.6555	0.0304152	N	0.2348	0.0343512	N	0.1705	0.0328553	N
CATCTAGCGGAAGCCCTCGT	GCCG	14	49634666	G	A	DNAAF2	Primary_ciliary_dyskinesia	Pathogenic	-	6	A	0.9152	0.187433	Y	0.9359	0.259244	Y	0.9681	0.359165	Y
TCTGGAGCTGTTTCTTCACA	GGTT	14	49789264	G	A	NEMF	not_provided	Likely_pathogenic	-	6	A	0.9175	0.069363	Y	0.9662	0.27614	Y	0.9784	0.27131	Y
TCCTCATTTCATTGGCTGCA	CAGC	14	49795802	G	A	NEMF	INTELLECTUAL_DEVELOPMENTAL_DISORDER_WITH_SPEECH_DELAY_AND_AXONAL_PERIPHERAL_NEUROPATHY	Pathogenic	-	6	A	0.9192	0	N	0.973	0.162491	Y	0.9866	0.0952069	Y
TTTTCATTCACCCTGATGTC	TCCA	14	49802537	G	A	NEMF	not_provided	Pathogenic	-	6	A	0.9495	0.0164263	N	0.9676	0.101017	Y	0.9853	0.0552753	Y
CTCTCATTTAAAGGCAAGAA	CTGC	14	50267814	G	A	L2HGDH	L-2-hydroxyglutaric_aciduria	Pathogenic	-	6	A	0.9484	0.0066388	N	0.9622	0.18888	Y	0.9864	0.198069	Y
AATTCAAGGATCAGGAGTGC	AGCC	14	50269240	G	A	L2HGDH	L-2-hydroxyglutaric_aciduria	Pathogenic	-	67	A	0.6311	0.00839363	N	0.5245	0.136265	N	0.6798	0.165395	N
ATGTCACAGGATGAGTGCTC	TGGC	14	50302950	G	A	L2HGDH	L-2-hydroxyglutaric_aciduria	Pathogenic	-	68	A	0.766	0.0752212	N	0.1221	0.0280342	N	0.5471	0.164294	N
TGTTCAAGACTGGAGTTTCC	CATA	14	50613278	G	A	ATL1	Hereditary_spastic_paraplegia_3A	Pathogenic	-	67	A	0.7608	0.0197808	N	0.5956	0.100359	N	0.5441	0.121987	N
AGAACATCAGAAAACACATC	CATT	14	50614406	G	A	ATL1	Hereditary_spastic_paraplegia_3A|not_provided	Pathogenic/Likely_pathogenic	-	46	A	0.8395	0.0642217	N	0.204	0.0092004	N	0.272	0.0212976	N
CAAAGACCACAGCAGAAGCT	AACA	14	50623177	G	A	ATL1	Hereditary_spastic_paraplegia_3A	Pathogenic	-	46	A	0.6632	0.0517296	N	0.0833	0.0067473	N	0.3514	0.0329965	N
GATGGATGGGGAAGAATTTA	GCCG	14	50628137	G	A	ATL1	not_provided	Pathogenic	-	6	A	0.9694	0.204059	Y	0.9806	0.200337	Y	0.9677	0.282085	Y
TGGGTAGGGAAGAATTTAGC	CGGC	14	50628139	G	A	ATL1	not_provided	Likely_pathogenic	-	6	A	0.9794	0.156802	Y	0.9759	0.344981	Y	0.9785	0.335234	Y
TAGCCAGCGTTACCTGCAGC	AGTT	14	50628155	G	A	ATL1	Hereditary_spastic_paraplegia_3A|not_provided	Likely_pathogenic	-	6	A	0.945	0.038556	N	0.946	0.140481	Y	0.9796	0.150173	Y
CACTTAGGCATATATCCGGT	ACTC	14	50628383	G	A	ATL1	Hereditary_spastic_paraplegia_3A	Pathogenic	-	6	A	0.9808	0.125935	Y	0.9887	0.167782	Y	0.9808	0.182527	Y
CATTCATTCCTCCATGACAG	TTAC	14	50726030	G	A	NIN	Seckel_syndrome_7	Likely_pathogenic	-	6	A	0.9609	0.011723	N	0.9794	0.14074	Y	0.974	0.122919	Y
TCCCCAAGGCTTCGGTGCCT	GCAG	14	50910048	G	A	PYGL	Glycogen_storage_disease,_type_VI	Pathogenic	-	67	A	0.4073	0	N	0.3148	0	N	0.3141	0.0393567	N
CCAGCACCTTGGAGTGATCC	CATT	14	50914748	G	A	PYGL	Glycogen_storage_disease,_type_VI	Pathogenic	-	6	A	0.9689	0.0354617	N	0.9011	0.103717	Y	0.965	0.114159	Y
ATGTCAAGGGAGCAGCTTCT	CCAC	14	50915869	G	A	PYGL	Glycogen_storage_disease,_type_VI|not_provided	Pathogenic	-	67	A	0.7802	0.062572	N	0.0506	0.0140567	N	0.185	0.064602	N
TGTTCAGCCCATGTAAAATT	CCAG	14	50937801	G	A	PYGL	Glycogen_storage_disease,_type_VI	Pathogenic	-	6	A	0.9847	0.00758219	N	0.9538	0.182843	Y	0.9911	0.2004	Y
GGTCAACCAGTGGAAAGGGG	CAGT	14	53950222	G	A	BMP4	Orofacial_cleft_11	Pathogenic	-	56	A	0.3453	0.0308698	N	0	0	N	0	0	N
TAGTCATGTGATGAGGTGCC	CAGG	14	53950667	G	A	BMP4	Orofacial_cleft_11|Microphthalmia_with_brain_and_digit_anomalies|Inborn_genetic_diseases	Pathogenic	-	6	A	0.9755	0.056579	Y	0.9749	0.120595	Y	0.9822	0.125427	Y
TTTCTATACACCTCGCATTA	CCAT	14	54844115	G	A	GCH1	Gait_disturbance|Muscle_weakness|Rigidity|Gait_ataxia|Gait_imbalance|Sleep_disturbance	Likely_pathogenic	-	68	A	0.5554	0.0414884	N	0.4222	0.0610923	N	0.6953	0.101097	N
ACCTCACATTACCATACACA	TGTG	14	54844124	G	A	GCH1	GTP_cyclohydrolase_I_deficiency|not_provided	Pathogenic	-	68	A	0.6579	0.0552636	N	0.4838	0.0879065	N	0.9421	0.187666	Y
AGGGCATCTTGAGCAGCCCT	TGCC	14	54902383	G	A	GCH1	Dystonia_5	Likely_pathogenic	-	6	A	0.8886	0.0674447	N	0.9527	0.189111	Y	0.9675	0.230072	Y
GGGCTACGCGCTCTTGGCCT	CGGG	14	54902522	G	A	GCH1	Dystonia_5	Pathogenic	-	6	A	0.939	0.0754956	Y	0.9584	0.187559	Y	0.9611	0.243158	Y
TCTTCAATTCTTAAACCATA	CCTT	14	56802340	G	A	OTX2	Syndromic_microphthalmia_type_5	Pathogenic	-	67	A	0.4558	0	N	0.698	0.0573058	N	0.8646	0	N
CTCTCACATGAAGATGTCTG	GGTA	14	56804235	G	A	OTX2	Inborn_genetic_diseases|not_provided	Pathogenic	-	68	A	0.7182	0.0575996	N	0.2546	0.0611295	N	0.758	0.217319	N
TTTGGATGAGTTTCTTGGCG	CGCA	14	58427638	G	A	KIAA0586	not_provided	Likely_pathogenic	-	6	A	0.9784	0.0597802	Y	0.9761	0.124062	Y	0.9825	0.163193	Y
GAATGAATTAAAACTATTTC	TGCA	14	58458518	G	A	KIAA0586	Joubert_syndrome_23	Pathogenic	-	67	A	0.5088	0	N	0.1882	0.00942882	N	0.4728	0	N
GCAGTAGTCGAAAGAATCAA	AGGC	14	58645879	G	A	DACT1	Townes-Brocks_syndrome_2	Pathogenic	-	6	A	0.9706	0.245271	Y	0.9414	0.100259	Y	0.9625	0.195291	Y
TCGGCACACCCGATATTTGC	CCAC	14	60648856	G	A	SIX1	Branchiootorenal_Syndrome_1	Pathogenic	-	68	A	0.6285	0.0107473	N	0.2791	0.046833	N	0.5434	0.0937365	N
CACCCAATATTTGCCCACGG	CGCC	14	60648862	G	A	SIX1	Branchiootic_syndrome_3	Pathogenic	-	67	A	0.5055	0.0019209	N	0.2911	0.0240449	N	0.785	0.0741825	N
ACATCAGTAAGTATTGTCCA	TCCA	14	64003330	G	A	SYNE2	not_provided	Likely_pathogenic	-	6	A	0.9806	0.0722702	Y	0.9631	0.038524	N	0.9838	0.115793	Y
CCCAGATGAGTGTTGTTGGA	GGAG	14	64419926	G	A	MTHFD1	Combined_immunodeficiency_and_megaloblastic_anemia_with_or_without_hyperhomocysteinemia	Pathogenic	-	46	A	0.7556	0.173788	N	0.0742	0.0178896	N	0.0703	0.0163307	N
CGGACAGTAACAATTTGTCC	CTTT	14	64439172	G	A	MTHFD1	Combined_immunodeficiency_and_megaloblastic_anemia_with_or_without_hyperhomocysteinemia	Pathogenic	-	46	A	0.6768	0.0326218	N	0.163	0.0160881	N	0.56	0.037296	N
CCACTATGTGTCCAAAGTCC	CCGC	14	64767763	G	A	SPTB	Spherocytosis_type_2	Likely_pathogenic	-	6	A	0.983	0.20181	Y	0.9902	0.113774	Y	0.9908	0.100368	Y
GTTCTAGATGGCCTCTGCCT	TCTC	14	64771060	G	A	SPTB	Spherocytosis_type_2	Pathogenic	-	68	A	0.929	0	N	0.5239	0.0310673	N	0.9065	0.109596	Y
GAGTCACTCGATGAAGGCAT	TCAC	14	64772867	G	A	SPTB	Spherocytosis_type_2	Pathogenic	-	6	A	0.977	0.0634073	Y	0.9863	0.163529	Y	0.9922	0.245669	Y
CAGTCACTGCAGCCTCCCGG	CCGC	14	64775232	G	A	SPTB	none_provided	Pathogenic	-	6	A	0.9235	0.0384176	N	0.9841	0.173005	Y	0.9916	0.189098	Y
CACTCAGAGGGCTGAGTCCA	CAGC	14	64787102	G	A	SPTB	Spherocytosis_type_2	Pathogenic	-	68	A	0.8845	0.052097	N	0.692	0.115564	N	0.8976	0.163184	N
CACTCAAGCCAGGTGCGAGT	TCAC	14	64805031	G	A	SPTB	none_provided	Pathogenic	-	67	A	0.3928	0.00487072	N	0.5297	0.0702382	N	0.7024	0.0852011	N
TTGCTACTCCAGAAGAGCAT	TCTG	14	65077919	G	A	MAX	Hereditary_cancer-predisposing_syndrome|Hereditary_Paraganglioma-Pheochromocytoma_Syndromes	Pathogenic/Likely_pathogenic	-	6	A	0.9731	0.130785	Y	0.9674	0.253072	Y	0.983	0.328617	Y
CCTTCACATATACTGGATAT	ATTC	14	65077985	G	A	MAX	Hereditary_cancer-predisposing_syndrome|Hereditary_Paraganglioma-Pheochromocytoma_Syndromes|Pheochromocytoma,_susceptibility_to	Pathogenic	-	68	A	0.6999	0.0170776	N	0.4802	0.0668438	N	0.8953	0.112808	N
TTTTCATTCCAGTGCATTAT	GATG	14	65093782	G	A	MAX	Hereditary_cancer-predisposing_syndrome|Hereditary_Paraganglioma-Pheochromocytoma_Syndromes|Pheochromocytoma,_susceptibility_to	Pathogenic	-	6	A	0.9056	0.0220966	N	0.9801	0.2118	Y	0.9852	0.156253	Y
CCATGAACTGGTTCCTGGCG	TTGG	14	65561575	G	A	FUT8	Congenital_disorder_of_glycosylation_with_defective_fucosylation_1	Likely_pathogenic	-	67	A	0.1615	0.0021318	N	0.2759	0.0212167	N	0.3939	0.00271791	N
AGCTCAAATAGACTTAGTAT	CAGA	14	67692465	G	A	RDH11	Retinal_dystrophy,_juvenile_cataracts,_and_short_stature_syndrome	Pathogenic	-	678	A	0.8287	0.0549428	N	0.3416	0.0402746	N	0.7551	0.13033	N
TACTCAAGCTCCTGTCAGCC	AACA	14	67692588	G	A	RDH11	Retinal_dystrophy,_juvenile_cataracts,_and_short_stature_syndrome	Pathogenic	-	67	A	0.594	0.0137214	N	0.5176	0.0414598	N	0.7375	0.0214613	N
CTGGCACCAACACGGGCATT	GGCA	14	67724543	G	A	RDH12	Leber_congenital_amaurosis_13	Pathogenic	-	6	A	0.9771	0.103963	Y	0.9492	0.293967	Y	0.9289	0.331803	Y
TGAAGAGGGAGTCTGCTGCC	AGTG	14	67725137	G	A	RDH12	not_provided	Pathogenic	-	46	A	0.8302	0.101284	N	0.0536	0.0058424	N	0.489	0.0703671	N
CCTGGATAAGTATCTTTGGG	TGAC	14	67726156	G	A	RDH12	Leber_congenital_amaurosis_13	Pathogenic	-	68	A	0.7081	0.125688	N	0.024	0.006168	N	0.55	0.16236	N
TGCACAGGTGGTTAATGTGT	CCTC	14	67727038	G	A	RDH12	Retinal_dystrophy|Leber_congenital_amaurosis_13	Pathogenic/Likely_pathogenic	-	46	A	0.8057	0.0728353	N	0.0382	0.00759798	N	0.1053	0.0208915	N
CCAAGATAAGTCTGGAGAAA	GAGG	14	67727191	G	A	RDH12	Retinitis_pigmentosa|Leber_congenital_amaurosis_13	Pathogenic	-	468	A	0.6354	0.10751	N	0.1501	0.0108522	N	0.3864	0.0229135	N
GCGTCATCCGCTCTGAGCTG	GTCC	14	67729229	G	A	ZFYVE26	Macular_dystrophy	Pathogenic	-	6	A	0.8932	0.0562716	N	0.9556	0.13302	Y	0.9874	0.201627	Y
GGTCCAGCACTCCTCCCTGC	TCTG	14	67729248	G	A	ZFYVE26	Leber_congenital_amaurosis_13	Likely_pathogenic	-	6	A	0.8774	0.052995	N	0.8797	0.221245	N	0.9764	0.249275	Y
CTATGAAATGTCAGCTGTGA	GCTT	14	67733809	G	A	ZFYVE26	Leber_congenital_amaurosis_13|Leber_congenital_amaurosis	Likely_pathogenic	-	678	A	0.5272	0.00637912	N	0.475	0.0064125	N	0.5968	0	N
CAGCTAGAAGTCCTAGAACA	GAAC	14	67752520	G	A	ZFYVE26	Hereditary_spastic_paraplegia_15|Inborn_genetic_diseases	Pathogenic/Likely_pathogenic	-	68	A	0.9609	0.246279	Y	0.6727	0.112812	N	0.8474	0.247017	N
GATTTAAGAGGTCCCAGCAC	TTTC	14	67754139	G	A	ZFYVE26	not_provided	Pathogenic	-	67	A	0.7386	0.0520713	N	0.3687	0.0349159	N	0.624	0.100776	N
TGATCATTTCTCCCTCTGAG	GGTA	14	67775866	G	A	ZFYVE26	Hereditary_spastic_paraplegia_15	Likely_pathogenic	-	6	A	0.9776	0.0660858	Y	0.9661	0.128298	Y	0.9804	0.2251	Y
CAGCTACTCCAGCATGAACA	GGGG	14	67776031	G	A	ZFYVE26	Spastic_paraplegia	Pathogenic	-	6	A	0.9674	0.336075	Y	0.9339	0.237211	Y	0.9703	0.335142	Y
GTGTCAGACAGCAGTCAGTT	GTCC	14	67777597	G	A	ZFYVE26	Spastic_paraplegia	Pathogenic	-	68	A	0.7617	0.0572037	N	0.7231	0.111502	N	0.9337	0.239681	Y
TCTTCACAGGAGCTATTGTC	AAAG	14	67777729	G	A	ZFYVE26	Spastic_paraplegia|Hereditary_spastic_paraplegia_15	Pathogenic/Likely_pathogenic	-	68	A	0.768	0.073344	N	0.1066	0.0310632	N	0.4116	0.171226	N
ATCTCACCCGTACACTTCAG	TGAG	14	67782840	G	A	ZFYVE26	Spastic_paraplegia|Hereditary_spastic_paraplegia_15	Pathogenic/Likely_pathogenic	-	6	A	0.9352	0.159452	Y	0.948	0.313314	Y	0.9827	0.439758	Y
ACTCTACCCCTGCTGCAAAG	ACCC	14	67782999	G	A	ZFYVE26	Hereditary_spastic_paraplegia_15	Likely_pathogenic	-	6	A	0.972	0.127429	Y	0.9755	0.330109	Y	0.9817	0.343399	Y
CCCTCACAGGGGCTCCCAGG	CAGC	14	67783020	G	A	ZFYVE26	Spastic_paraplegia|Hereditary_spastic_paraplegia_15	Pathogenic	-	68	A	0.7934	0.0787846	N	0.1609	0.0490423	N	0.7989	0.26867	N
CTTCTAGAGGAGCTGAGTCT	GGAT	14	67785179	G	A	ZFYVE26	Spastic_paraplegia	Pathogenic	-	68	A	0.8438	0.136864	N	0.4791	0.162654	N	0.8077	0.316134	N
ACCTCAAATGCCATCAGCAT	TTAG	14	67786192	G	A	ZFYVE26	Spastic_paraplegia	Pathogenic	-	678	A	0.4812	0.0115488	N	0.2853	0.0331233	N	0.8761	0.14298	N
CCGTCAACCTGGAAATAGAT	GAAG	14	67786231	G	A	ZFYVE26	Spastic_paraplegia	Pathogenic	-	67	A	0.4122	0.0304616	N	0.1047	0.0257353	N	0.2108	0.0680252	N
GTCTCAGCCATCTACAGGTA	TTGG	14	67794234	G	A	ZFYVE26	Hereditary_spastic_paraplegia_15	Likely_pathogenic	-	6	A	0.9918	0.0538547	Y	0.9802	0.240149	Y	0.99	0.290169	Y
TCTTCAGGAAGGTTGCTCCT	CTGA	14	67797741	G	A	ZFYVE26	not_provided	Pathogenic	-	6	A	0.9748	0.0520543	Y	0.9784	0.284519	Y	0.9805	0.390337	Y
AGGTTACTCCTCTGAAAGAG	CAAA	14	67797750	G	A	ZFYVE26	Hereditary_spastic_paraplegia_15|not_provided	Likely_pathogenic	-	6	A	0.9283	0.202555	Y	0.9394	0.316296	Y	0.9784	0.399579	Y
AAGTCAATGCAGGCGGCTCT	GCAG	14	67798080	G	A	ZFYVE26	Hereditary_spastic_paraplegia_15	Likely_pathogenic	-	67	A	0.3933	0.0140408	N	0.4982	0.0865872	N	0.6087	0.136714	N
CAGTTACTCTTGGAGAAGCC	TGAG	14	67798179	G	A	ZFYVE26	Spastic_paraplegia	Pathogenic	-	6	A	0.931	0.0928207	Y	0.9295	0.131803	Y	0.9774	0.131265	Y
GTGCTAAGGGCTCTCTGATG	GGGA	14	67798401	G	A	ZFYVE26	Spastic_paraplegia	Pathogenic	-	67	A	0.6431	0.142318	N	0.129	0.0454338	N	0.1801	0.0739851	N
GTTCTAACACTGGCTCAGGT	GCTC	14	67802241	G	A	ZFYVE26	Hereditary_spastic_paraplegia_15	Pathogenic	-	67	A	0.8884	0.0695617	N	0.5061	0.0672101	N	0.7031	0.125503	N
CTTTCAAATGAGGTCCACCA	GTGC	14	67807692	G	A	ZFYVE26	Spastic_paraplegia|Hereditary_spastic_paraplegia_15	Pathogenic/Likely_pathogenic	-	678	A	0.5997	0.0173913	N	0.6674	0.109253	N	0.767	0.110985	N
ATCCCAGGTCAGGATCTGGT	TCTC	14	68880030	G	A	ACTN1	Macrothrombocytopenia|Platelet-type_bleeding_disorder_15	Pathogenic/Likely_pathogenic	-	6	A	0.8929	0.0140185	N	0.9321	0.204969	Y	0.9877	0.247814	Y
GGCATACTCCTCCGTCAGAG	CTTG	14	68882547	G	A	ACTN1	Platelet-type_bleeding_disorder_15	Likely_pathogenic	-	46	A	0.896	0.207962	N	0.3854	0.0861369	N	0.4071	0.11069	N
CACACAGTCCTGGTGGGCAG	CCAG	14	68885462	G	A	ACTN1	Platelet-type_bleeding_disorder_15	Likely_pathogenic	-	46	A	0.5904	0.0304056	N	0.32	0.025728	N	0.4131	0.0367246	N
GCAGCATGTTGAAGTTGATC	TCCA	14	68892120	G	A	ACTN1	Macrothrombocytopenia	Likely_pathogenic	-	6	A	0.9628	0.0970502	Y	0.9678	0.0755852	Y	0.9569	0.105355	Y
CTTCCAGAGGTGGGAGTTAC	ACCA	14	68925642	G	A	ACTN1	Thrombocytopenia|Macrothrombocytopenia|Inborn_genetic_diseases	Pathogenic/Likely_pathogenic	-	68	A	0.6941	0.0493505	N	0.3936	0.141893	N	0.8376	0.287799	N
CCCAGATGAGGCCTCGGACA	ATCC	14	69953533	G	A	SMOC1	Microphthalmia_with_limb_anomalies	Pathogenic	-	46	A	0.8615	0.10002	N	0.0615	0.0106825	N	0.0654	0.0108172	N
TTCAGATAAATAACCTTCCT	TGGA	14	69994481	G	A	SMOC1	Microphthalmia_with_limb_anomalies	Pathogenic	-	468	A	0.7383	0.0558155	N	0.0948	0.0114139	N	0.3898	0.0527789	N
CTGGTATGTGCTGGTGGACA	CAGG	14	70010901	G	A	SMOC1	Microphthalmia_with_limb_anomalies	Likely_pathogenic	-	6	A	0.948	0.308005	Y	0.9696	0.476558	Y	0.967	0.429251	Y
CTACTATGACCTGAACAAAG	ACAA	14	70023379	G	A	SMOC1	Microphthalmia_with_limb_anomalies	Likely_pathogenic	-	6	A	0.9818	0.167986	Y	0.9704	0.108297	Y	0.9843	0.12038	Y
ATGCTACCATCATGATCAGT	GTCA	14	73173636	G	A	PSEN1	Frontotemporal_dementia	Likely_pathogenic	-	6	A	0.979	0.130501	Y	0.9635	0.21592	Y	0.9809	0.340863	Y
TCAGTATCATTGTTGTCATG	ACTA	14	73173651	G	A	PSEN1	Alzheimer_disease	Pathogenic	-	6	A	0.966	0.139973	Y	0.9316	0.0947437	Y	0.9207	0.0989753	Y
GTCATAACTATCCTCCTGGT	GGTT	14	73173665	G	A	PSEN1	Alzheimer_disease,_type_3	Pathogenic	-	467	A	0.7012	0.0938206	N	0.2313	0.0245872	N	0.5468	0.0874333	N
TTTTGATGTGGTGGGAATGA	TTTC	14	73192712	G	A	PSEN1	Alzheimer_disease,_type_3	Pathogenic	-	6	A	0.8528	0.0296774	N	0.9672	0.0827923	Y	0.9627	0.0574732	Y
GGTGGAAATGATTTCCATTC	ACTG	14	73192721	G	A	PSEN1	Frontotemporal_dementia|Pick's_disease|Alzheimer_disease,_type_3|Acne_inversa,_familial,_3	Likely_pathogenic	-	678	A	0.6124	0.0547486	N	0.139	0.0273969	N	0.4454	0.103466	N
TTAGTACCCTCATGGCCCTG	GTGT	14	73192786	G	A	PSEN1	Frontotemporal_dementia|Pick's_disease|Alzheimer_disease,_type_3|Cardiomyopathy,_dilated,_1u|Acne_inversa,_familial,_3|not_provided	Likely_pathogenic	-	6	A	0.9672	0.172258	Y	0.9302	0.100555	Y	0.8887	0.16752	N
CGAAAAGTCCACTTCGTATG	CTGG	14	73198057	G	A	PSEN1	Alzheimer_disease,_familial,_3,_with_spastic_paraparesis_and_apraxia	Pathogenic	-	456	A	0.5036	0.008813	N	0.1322	0.0088574	N	0.0559	0.00031863	N
ACTTCATATGCTGGTTGAAA	CAGC	14	73198067	G	A	PSEN1	Frontotemporal_dementia|Pick's_disease|Alzheimer_disease,_type_4|Alzheimer_disease,_type_3|Acne_inversa,_familial,_3|not_provided	Pathogenic	-	68	A	0.3158	0.020527	N	0.2153	0.0354168	N	0.8425	0.159401	N
CAACAACAACAATGGTGTGG	TTGG	14	73206385	G	A	PSEN1	Alzheimer_disease	Likely_pathogenic	-	568	A	0.0173	0.00105876	N	0	0	N	0	0	N
AGGGGAAGTAAAACTTGGAT	TGGG	14	73217129	G	A	PSEN1	not_provided	Pathogenic	-	67	A	0.438	0.055845	N	0.0621	0.0130969	N	0.1524	0.0397612	N
AGCCTATTTCGTAGCCATAT	TAAT	14	73217225	G	A	PSEN1	Frontotemporal_dementia|Pick's_disease|Alzheimer_disease,_type_3|Acne_inversa,_familial,_3|not_provided	Pathogenic	-	6	A	0.9745	0.142959	Y	0.9792	0.233148	Y	0.9809	0.278478	Y
AACTGAATTGAAGAAGCAAC	CAAG	14	73689469	G	A	DNAL1	Ciliary_dyskinesia,_primary,_16	Pathogenic	-	67	A	0.3784	0.00344344	N	0.2452	0.0440624	N	0.6138	0.14234	N
CCTTGAGTTCATATTACCCT	AGGT	14	73958229	G	A	ENTPD5	Coenzyme_Q10_deficiency,_primary,_6	Pathogenic	-	6	A	0.9056	0.0174781	N	0.9538	0.217753	Y	0.9514	0.157647	Y
CCTCTAGGCCTATTGCTCTG	CTCC	14	73959204	G	A	ENTPD5	Coenzyme_Q10_deficiency,_primary,_6	Pathogenic	-	6	A	0.9574	0.0205841	N	0.9754	0.196055	Y	0.9918	0.200641	Y
ACGTGAGGCTTGCAGGCCAC	AAAT	14	73961867	G	A	ENTPD5	Coenzyme_Q10_deficiency,_primary,_6	Pathogenic	-	6	A	0.9575	0.0304485	N	0.9603	0.273782	Y	0.9803	0.23537	Y
TTTTCATCCATCAAGAAGGA	TGGA	14	74066773	G	A	ALDH6A1	Methylmalonate_semialdehyde_dehydrogenase_deficiency	Pathogenic	-	6	A	0.8858	0.0198419	N	0.9683	0.113291	Y	0.9915	0.126317	Y
TACTGAGTTGTGGATATCGA	TCCA	14	74072539	G	A	ALDH6A1	Methylmalonate_semialdehyde_dehydrogenase_deficiency	Pathogenic	-	6	A	0.9684	0.0399949	N	0.9616	0.0719277	Y	0.9218	0.0677523	Y
GCACTAGGTTCGGCATCCAG	GAGA	14	74239652	G	A	VSX2	not_provided	Likely_pathogenic	-	6	A	0.9756	0.229754	Y	0.9819	0.100939	Y	0.9942	0.135012	Y
CCGTCAAGCCAAGTGGAGGA	AGCG	14	74259621	G	A	VSX2	Microphthalmia,_cataracts,_and_iris_abnormalities	Pathogenic	-	67	A	0.4277	0.0112485	N	0.7171	0.220437	N	0.7658	0.210748	N
AAGTGAAGGAAGCGGGAGAA	GTGC	14	74259631	G	A	VSX2	Retinitis_pigmentosa	Pathogenic	-	67	A	0.4252	0.0457515	N	0.2406	0.0648417	N	0.165	0.049302	N
GATCTATACTGGGATTTCCC	AGCA	14	74480707	G	A	NPC2	Niemann-Pick_disease,_type_C2	Likely_pathogenic	-	68	A	0.4673	0.100984	N	0.1344	0.0304685	N	0.43	0.123066	N
AGACTATCCTTTGCTCAGCT	GGCA	14	74486362	G	A	NPC2	Niemann-Pick_disease,_type_C2	Pathogenic	-	6	A	0.9479	0.0856902	Y	0.9704	0.0755942	Y	0.9826	0.126461	Y
CAGCTAGCAGGGTTGGGTGG	GGCA	14	74486377	G	A	NPC2	Niemann-Pick_disease,_type_C2	Likely_pathogenic	-	6	A	0.9677	0.188992	Y	0.9468	0.199017	Y	0.9798	0.239953	Y
GGGTTAGGTGGGGCATGGGC	TCAC	14	74486386	G	A	NPC2	Niemann-Pick_disease,_type_C2|Niemann-Pick_disease,_type_C	Pathogenic/Likely_pathogenic	-	6	A	0.975	0.144398	Y	0.9859	0.369022	Y	0.9854	0.347156	Y
AGGGAAGTGGATGCTCCGGA	TTCC	14	74494329	G	A	ISCA2	Optic_atrophy|Global_developmental_delay|Spastic_tetraplegia|Failure_to_thrive|Death_in_infancy|Muscular_hypotonia_of_the_trunk|Multiple_mitochondrial_dysfunctions_syndrome_4|Multiple_mitochondrial_dysfunctions_syndrome|High_CSF_lactic_acid|Neurodegeration|not_provided	Pathogenic/Likely_pathogenic	-	56	A	0.1616	0.0152066	N	0	0	N	0.0062	0.00113646	N
CTGCTAGCTCCAGGCCTCGC	CGTC	14	74503252	G	A	LTBP2	Microspherophakia	Pathogenic	-	6	A	0.9627	0	N	0.9649	0.238427	Y	0.9896	0.200889	Y
GTCCTAGCACTCATCGTGAT	CTGG	14	74503592	G	A	LTBP2	Glaucoma_of_childhood	Likely_pathogenic	-	6	A	0.9761	0.110495	Y	0.9804	0.2351	Y	0.9872	0.246306	Y
TCCTCAAGGCCTGGGTGCTG	CTGG	14	74551108	G	A	LTBP2	Marfan_syndrome	Pathogenic	-	67	A	0.5814	0.00441864	N	0.5544	0.112488	N	0.6282	0.102774	N
AAGTCAGACAGTGCGGGACA	ACCC	14	74555629	G	A	LTBP2	Microspherophakia|Glaucoma_3,_primary_congenital,_d	Pathogenic	-	68	A	0.7255	0.0253925	N	0.8917	0.135984	N	0.9521	0.219364	Y
CGACTACTGCGCGCGGGACG	GCCT	14	74611614	G	A	LTBP2	Glaucoma_3,_primary_congenital,_d	Pathogenic	-	6	A	0.9811	0.0932045	Y	0.9883	0.145675	Y	0.9885	0.121091	Y
AAGATACCGGGATCCGCAGC	GAAG	14	75002993	G	A	EIF2B2	Leukoencephalopathy_with_vanishing_white_matter	Likely_pathogenic	-	46	A	0.3771	0.105135	N	0.1288	0.0329213	N	0.175	0.0579425	N
AGAGTATGCTCCTTTCTGCC	AGGT	14	75004884	G	A	EIF2B2	not_provided	Likely_pathogenic	-	6	A	0.9683	0.155799	Y	0.9539	0.167505	Y	0.9793	0.188711	Y
TCAGCATGCATTGCCCTGTG	TTTG	14	75009054	G	A	EIF2B2	Leukoencephalopathy_with_vanishing_white_matter	Pathogenic	-	6	A	0.9747	0.126321	Y	0.9379	0.106733	Y	0.9695	0.125744	Y
GTTTCATGTCAGAACCACCA	CATG	14	75106541	G	A	NEK9	Lethal_congenital_contracture_syndrome_10	Pathogenic	-	6	A	0.9392	0.0463965	N	0.9849	0.268779	Y	0.9789	0.326659	Y
TATCAAGTTTGCAACTGTGC	GATA	14	75717860	G	A	TTLL5	not_provided	Likely_pathogenic	-	56	A	0.4366	0.00301254	N	0.0059	0.00058469	N	0.0226	0.0015933	N
GTCAGATACTGGCTGTGTCT	GAGC	14	75717963	G	A	TTLL5	not_provided	Likely_pathogenic	-	468	A	0.5535	0.0762723	N	0.0153	0.00120258	N	0.1531	0.00871139	N
TTTACAAGAGGAAGCTCCTG	TCTC	14	75764691	G	A	TTLL5	Retinal_dystrophy|Cone-rod_dystrophy_19|not_provided	Pathogenic	-	467	A	0.3507	0.0241282	N	0.0445	0.003649	N	0.0866	0.0118988	N
GAATGAAATAATAAAGGTGG	ACAC	14	75766273	G	A	TTLL5	Cone-rod_dystrophy_19|not_provided	Pathogenic	-	678	A	0.5521	0.00187714	N	0.3603	0.0149164	N	0.6034	0.0191881	N
GCCTGAGAAGGAGAAGTAGA	AAAC	14	75863694	G	A	TTLL5	Cone-rod_dystrophy_19	Pathogenic	-	68	A	0.8871	0.0598793	N	0.7279	0.16749	N	0.794	0.210807	N
ATGAGAGTTGTGGTGATCCT	TCTG	14	75963416	G	A	TGFB3	not_provided	Likely_pathogenic	-	46	A	0.6587	0.0590195	N	0.0589	0.011244	N	0.0902	0.00953414	N
TACCTAGAAGAGCTCGATCC	TCTG	14	75971557	G	A	TGFB3	not_provided	Likely_pathogenic	-	68	A	0.9541	0.202555	Y	0.6231	0.0893525	N	0.8412	0.154192	N
AGGCCATCAGAAATACAAGC	GACG	14	76482046	G	A	ESRRB	Deafness,_autosomal_recessive_35	Pathogenic	-	6	A	0.9438	0.1377	Y	0.8367	0.23369	N	0.9448	0.312823	Y
TCCCAAGTGAGCATGTGGGA	CCAG	14	76482759	G	A	ESRRB	Deafness,_autosomal_recessive_35	Pathogenic	-	56	A	0.3682	0.02721	N	0	0	N	0.0077	0.0018557	N
CCCTGAAGGACGGGCAAGCT	GCTG	14	76498317	G	A	ESRRB	Rare_genetic_deafness	Likely_pathogenic	-	67	A	0.4452	0.0220819	N	0.2238	0.0658867	N	0.2563	0.0489277	N
CAGTCACGCGGTGTGGCTGC	TGCT	14	77027231	G	A	IRF2BPL	IRF2BPL-related_condition|Neurodevelopmental_disorder_with_regression,_abnormal_movements,_loss_of_speech,_and_seizures|Inborn_genetic_diseases	Pathogenic/Likely_pathogenic	-	6	A	0.9103	0.0119249	N	0.9667	0.126638	Y	0.9397	0.137666	Y
GCGCTATTCCACCGCAGCGG	CGGC	14	77027294	G	A	IRF2BPL	not_provided	Pathogenic	-	6	A	0.9775	0.0747788	Y	0.9732	0.254978	Y	0.9848	0.262154	Y
GAGCTATTGTTGCTGCTGCT	GCTG	14	77027414	G	A	IRF2BPL	Intellectual_disability|Seizures|Developmental_regression|Neurodevelopmental_disorder_with_regression,_abnormal_movements,_loss_of_speech,_and_seizures	Likely_pathogenic	-	6	A	0.9823	0.276321	Y	0.9663	0.184177	Y	0.9853	0.278446	Y
CTGTTATTGCTGCTGCTGCT	GCTG	14	77027417	G	A	IRF2BPL	Neurodevelopmental_disorder_with_regression,_abnormal_movements,_loss_of_speech,_and_seizures	Pathogenic	-	6	A	0.9481	0.225458	Y	0.9574	0.327144	Y	0.924	0.349642	Y
CTGCTACTGCTGCTGCTGCT	GTTG	14	77027435	G	A	IRF2BPL	not_provided	Pathogenic	-	6	A	0.9799	0.173736	Y	0.9835	0.354552	Y	0.9891	0.385452	Y
CTGCTACTGCTGCTGCTGTT	GCTG	14	77027438	G	A	IRF2BPL	not_provided	Likely_pathogenic	-	6	A	0.9764	0.262066	Y	0.9845	0.369286	Y	0.9893	0.444295	Y
GTCCTAGGCCAGGGGACCAA	CCAT	14	77277432	G	A	POMT2	not_provided	Likely_pathogenic	-	6	A	0.9364	0.0603042	Y	0.9817	0.345853	Y	0.9904	0.371103	Y
TCCTCAAAGCAGGACCTGGG	ACAA	14	77278849	G	A	POMT2	Congenital_muscular_dystrophy-dystroglycanopathy_with_brain_and_eye_anomalies,_type_A2|not_provided	Pathogenic	-	678	A	0.6325	0.0270078	N	0.2116	0.035041	N	0.8274	0.201389	N
GACTCAGAAATCTGTGTCAT	TGAC	14	77280044	G	A	POMT2	not_provided	Pathogenic	-	68	A	0.9057	0.0365903	N	0.7975	0.0909947	N	0.9589	0.185164	Y
AATTCAACTTCTCAGCACTT	TGAT	14	77285548	G	A	POMT2	Congenital_muscular_dystrophy-dystroglycanopathy_with_brain_and_eye_anomalies,_type_A2|Congenital_muscular_dystrophy-dystroglycanopathy_with_mental_retardation,_type_B2|Limb-girdle_muscular_dystrophy-dystroglycanopathy,_type_C2|not_provided	Pathogenic	-	67	A	0.1474	0.0025795	N	0.5448	0.088639	N	0.8	0.1448	N
GACCTAATAGTGCTTCCGGG	TCAT	14	77286764	G	A	POMT2	not_provided	Pathogenic	-	67	A	0.7457	0.0953005	N	0.402	0.0430542	N	0.566	0.0903336	N
GTTCCAGGAAGTTCTAGAAG	TTAG	14	77286815	G	A	POMT2	Congenital_muscular_dystrophy-dystroglycanopathy_with_brain_and_eye_anomalies,_type_A2|Congenital_muscular_dystrophy-dystroglycanopathy_with_mental_retardation,_type_B2|Limb-girdle_muscular_dystrophy-dystroglycanopathy,_type_C2|not_provided	Pathogenic/Likely_pathogenic	-	6	A	0.772	0.0443128	N	0.9477	0.286205	Y	0.9738	0.429738	Y
GGCCTAGAAGGCAGAACTGA	AGAA	14	77298737	G	A	POMT2	Congenital_muscular_dystrophy-dystroglycanopathy_with_brain_and_eye_anomalies,_type_A2|Congenital_muscular_dystrophy-dystroglycanopathy_with_mental_retardation,_type_B2|Limb-girdle_muscular_dystrophy-dystroglycanopathy,_type_C2|not_provided	Pathogenic	-	68	A	0.976	0.189246	Y	0.5619	0.130192	N	0.7992	0.312727	N
CTTTCAGAAGATCTCAGTCT	GTCC	14	77435348	G	A	VIPAS39	not_provided	Likely_pathogenic	-	68	A	0.8659	0.0112567	N	0.8319	0.09675	N	0.9534	0.13891	Y
GTCCTATATGTGTGCGGAAT	CTTC	14	77435885	G	A	VIPAS39	Arthrogryposis,_renal_dysfunction,_and_cholestasis_2	Pathogenic	-	68	A	0.3166	0.0213388	N	0.4528	0.0518003	N	0.399	0.0424935	N
CTGTCACACCTCCAGCTCTC	GGAA	14	77442636	G	A	VIPAS39	Arthrogryposis,_renal_dysfunction,_and_cholestasis_2	Pathogenic	-	68	A	0.7537	0.0792139	N	0.2916	0.090221	N	0.7484	0.225568	N
GTCCTATAAGGAGCGGAATC	TCTC	14	77444311	G	A	VIPAS39	Arthrogryposis,_renal_dysfunction,_and_cholestasis_2	Pathogenic	-	68	A	0.5539	0.0545591	N	0.1885	0.0306312	N	0.405	0.0743175	N
CTCCAAAAGCACCAAAACTC	TTTG	14	77555325	G	A	SPTLC2	Hereditary_sensory_and_autonomic_neuropathy_type_IC|Charcot-Marie-Tooth_disease	Pathogenic	-	5678	A	0	0	N	0	0	N	0	0	N
ATTCCATGCAAATCCAAGAT	AGTT	14	77576851	G	A	SPTLC2	Hereditary_sensory_and_autonomic_neuropathy_type_IC	Pathogenic	-	6	A	0.9006	0.0610607	Y	0.9673	0.230701	Y	0.9761	0.276724	Y
AATTCAGAATACCAGGAACT	TAAC	14	81087962	G	A	TSHR	Hypothyroidism,_congenital,_nongoitrous,_1	Pathogenic	-	68	A	0.8182	0.0175095	N	0.8971	0.134116	N	0.9779	0.190202	Y
GTGAAAACATAATGGGCTAC	AAGT	14	81143286	G	A	TSHR	Hypothyroidism,_congenital,_nongoitrous,_1	Pathogenic	-	4567	A	0	0	N	0.0101	0.0004343	N	0.0054	0.00019548	N
TCCTGAGCAATGTCTTTGTC	CTGC	14	81143349	G	A	TSHR	Hyperthyroidism,_nonautoimmune	Pathogenic	-	6	A	0.8607	0.0163533	N	0.9723	0.161207	Y	0.9813	0.151415	Y
TGCAAACGAGTTATCGGTGT	ATAC	14	81143572	G	A	TSHR	Hyperthyroidism,_nonautoimmune	Pathogenic	-	456	A	0.1907	0.0120522	N	0.0555	0.0047064	N	0.1395	0.0111182	N
CTCCTATGCCAATCCATTCC	TCTA	14	81144073	G	A	TSHR	Hyperthyroidism,_nonautoimmune	Pathogenic	-	6	A	0.981	0.0590562	Y	0.9892	0.204468	Y	0.9938	0.254512	Y
TTGGCATAGCGTGAAGTGAT	GCTC	14	87945632	G	A	GALC	Galactosylceramide_beta-galactosidase_deficiency|not_provided	Pathogenic/Likely_pathogenic	-	68	A	0.2145	0.0259545	N	0.0973	0.0275554	N	0.4008	0.10529	N
GTAGCATGAAGTGATGCTCG	CCAG	14	87945637	G	A	GALC	Galactosylceramide_beta-galactosidase_deficiency|not_provided	Pathogenic/Likely_pathogenic	-	6	A	0.9659	0.172123	Y	0.9703	0.0900438	Y	0.9014	0.100867	Y
TGAGTATGAACAGCTCATCT	TCAT	14	87947823	G	A	GALC	Galactosylceramide_beta-galactosidase_deficiency	Likely_pathogenic	-	6	A	0.9829	0.210832	Y	0.9452	0.130532	Y	0.978	0.196382	Y
TGGCCATATGCACTTAGAAT	GTTT	14	87950724	G	A	GALC	Galactosylceramide_beta-galactosidase_deficiency|Inborn_genetic_diseases	Pathogenic	-	68	A	0.3118	0.0528501	N	0.0848	0.0130592	N	0.4069	0.0736489	N
CTCCTAGGCCGTCATCAACC	CGCA	14	87965556	G	A	GALC	not_provided	Likely_pathogenic	-	6	A	0.9681	0.0643786	Y	0.9858	0.256012	Y	0.9897	0.33056	Y
CAACTATTCATAGTAACTAG	CCAC	14	87965592	G	A	GALC	Galactosylceramide_beta-galactosidase_deficiency	Pathogenic/Likely_pathogenic	-	6	A	0.9696	0.0756288	Y	0.9764	0.0980306	Y	0.9636	0.061574	Y
CTTACAAAGTCATATAGCCA	TTGA	14	87968335	G	A	GALC	Galactosylceramide_beta-galactosidase_deficiency|not_provided	Pathogenic/Likely_pathogenic	-	4678	A	0.5166	0.0159629	N	0.3808	0.0343101	N	0.2461	0.014643	N
AATGCAACCCCAGCAGCCTG	CACC	14	87968375	G	A	GALC	Galactosylceramide_beta-galactosidase_deficiency	Likely_pathogenic	-	67	A	0.2264	0.00502608	N	0.2285	0.0572849	N	0.4718	0.0998329	N
TCCTCAGAAATAATTCTCAT	CTAG	14	87986552	G	A	GALC	Galactosylceramide_beta-galactosidase_deficiency|not_provided	Pathogenic	-	68	A	0.8352	0.0315706	N	0.6081	0.114201	N	0.9635	0.191255	Y
GGAGAAGTAAAGGGCAGCTG	TCAG	14	88385837	G	A	SPATA7	Leber_congenital_amaurosis	Pathogenic	-	56	A	0.1958	0.0230065	N	0.0098	0.00051744	N	0.0433	0.00265862	N
TTAAGATATGACACATCAGC	AACC	14	88426705	G	A	SPATA7	Leber_congenital_amaurosis_3	Pathogenic	-	468	A	0.3177	0.0138199	N	0.2009	0.0107883	N	0.6805	0	N
AAAATATTACTACAGGTAAA	TTTC	14	88853047	G	A	TTC8	Bardet-Biedl_syndrome_8	Likely_pathogenic	-	46	A	0.8877	0.0650684	N	0.2721	0.0138771	N	0.5691	0.0300485	N
CAGCAAAACTACGTCACGTC	ATGA	14	90404406	G	A	CALM1	not_provided	Likely_pathogenic	-	5678	A	0	0	N	0	0	N	0	0	N
TGATGAAGACGGACAAGTCA	ACTA	14	90404491	G	A	CALM1	Ventricular_tachycardia,_catecholaminergic_polymorphic,_4|Long_QT_syndrome_14	Likely_pathogenic	-	67	A	0.4877	0.0205322	N	0.2743	0.0165403	N	0.5727	0.0632261	N
GTACTACAGCCAGAAGGGCA	GCGA	14	91234816	G	A	GPR68	Amelogenesis_imperfecta,_hypomaturation_type_IIA6	Pathogenic	-	68	A	0.9371	0.192012	Y	0.6621	0.0495251	N	0.7086	0.0858115	N
AATTCATTTCTTATCTGTGT	CCCG	14	91324902	G	A	CCDC88C	not_provided	Likely_pathogenic	-	6	A	0.9235	0	N	0.9799	0.174912	Y	0.99	0.061677	Y
GTCTCAATAGGCACGAGCAG	ACCG	14	91338121	G	A	CCDC88C	Congenital_hydrocephalus_1	Pathogenic	-	67	A	0.4623	0.0228376	N	0.545	0.06322	N	0.6707	0.138164	N
GTAGCAGGTCGTGGCTTGCA	TTTG	14	91877555	G	A	FBLN5	Age-related_macular_degeneration_3|not_provided	Likely_pathogenic	-	6	A	0.952	0.0639744	Y	0.9357	0.0471593	Y	0.9657	0.0656676	Y
GTAGGAGGTCGAGTAGGGGT	TCGA	14	91937067	G	A	FBLN5	Age-related_macular_degeneration_3	Pathogenic	-	6	A	0.9081	0.092263	Y	0.9512	0.0531721	Y	0.9467	0.0888951	Y
TAGCTATTCAAAAGCAAGAG	CCTT	14	92003442	G	A	TRIP11	Osteochondrodysplasia|Goldblatt_hypertension	Likely_pathogenic	-	6	A	0.9743	0.11185	Y	0.9757	0.0990335	Y	0.9746	0.099799	Y
ATTCTAAATAGTTTCTCTAA	ACAT	14	92004498	G	A	TRIP11	Achondrogenesis,_type_IA	Pathogenic	-	678	A	0.884	0.012376	N	0.4321	0.0466236	N	0.7793	0.0734101	N
AATTCATTCTTCATAGTCAC	TTAA	14	92015729	G	A	TRIP11	Goldblatt_hypertension|Achondrogenesis,_type_IA	Pathogenic	-	6	A	0.9533	0	N	0.9815	0.175688	Y	0.9816	0.0948226	Y
CAAAGAGTTTGTTGAACTTG	ACCT	14	94378528	G	A	SERPINA1	PI_M(HEERLEN)|Alpha-1-antitrypsin_deficiency|not_provided	Pathogenic/Likely_pathogenic	-	46	A	0.4526	0	N	0.1092	0.00858312	N	0.3645	0	N
GATCTATTTCTTGGCCTCTT	CGGT	14	94382700	G	A	SERPINA1	Alpha-1-antitrypsin_deficiency	Pathogenic/Likely_pathogenic	-	6	A	0.9756	0.0548287	Y	0.9634	0.116475	Y	0.985	0.228421	Y
CTGGGAAGAAGAAGATATTG	GTGC	14	94383008	G	A	SERPINA1	PI_S(IIYAMA)|Alpha-1-antitrypsin_deficiency	Pathogenic	-	67	A	0.4688	0.0641318	N	0.1306	0.0233643	N	0.2753	0.0888393	N
CTGGCAGTATAGGCTGAAGG	CGAA	14	94383051	G	A	SERPINA1	PI_I|Alpha-1-antitrypsin_deficiency|not_provided	Pathogenic/Likely_pathogenic	-	6	A	0.9851	0.078611	Y	0.9802	0.156146	Y	0.9746	0.217531	Y
CATCTAGTGCGGTACCGGGG	ACAC	14	94769173	G	A	GSC	Short_stature,_auditory_canal_atresia,_mandibular_hypoplasia,_and_skeletal_abnormalities	Pathogenic	-	6	A	0.9791	0.14618	Y	0.98	0.26117	Y	0.9869	0.231527	Y
CACCTACCAGACTGTCTCCA	GTGA	14	95091236	G	A	DICER1	DICER1-related_pleuropulmonary_blastoma_cancer_predisposition_syndrome	Pathogenic	-	6	A	0.9847	0.302795	Y	0.97	0.202342	Y	0.9755	0.266604	Y
TCCTTACATTTCATTCTTCT	CAAG	14	95093905	G	A	DICER1	DICER1-related_pleuropulmonary_blastoma_cancer_predisposition_syndrome	Pathogenic	-	68	A	0.7976	0.05982	N	0.5144	0.127571	N	0.9219	0.22605	Y
GCGCTAGTAACAATCTGAGG	GGAT	14	95094148	G	A	DICER1	Hereditary_cancer-predisposing_syndrome|DICER1-related_pleuropulmonary_blastoma_cancer_predisposition_syndrome	Pathogenic	-	6	A	0.985	0.181929	Y	0.9843	0.173532	Y	0.9867	0.295813	Y
AGCCTAGAGAAGGTAAGCCT	TATT	14	95095867	G	A	DICER1	DICER1-related_pleuropulmonary_blastoma_cancer_predisposition_syndrome	Pathogenic	-	68	A	0.9441	0.0498485	Y	0.396	0.0611424	N	0.865	0.204227	N
ACACTACTCAGTGTGCAAGT	CGTA	14	95096266	G	A	DICER1	Hereditary_cancer-predisposing_syndrome|not_provided	Pathogenic/Likely_pathogenic	-	6	A	0.9849	0.196586	Y	0.9793	0.0874515	Y	0.9795	0.146141	Y
TATATAAAAGGCGGCCCTCA	TGCG	14	95103365	G	A	DICER1	DICER1-related_pleuropulmonary_blastoma_cancer_predisposition_syndrome	Likely_pathogenic	-	4678	A	0.5778	0.109031	N	0	0	N	0.2559	0.0282769	N
GGGCTAGGGCTGGTTCTCGT	AACT	14	95103708	G	A	DICER1	DICER1-related_pleuropulmonary_blastoma_cancer_predisposition_syndrome	Pathogenic	-	6	A	0.9669	0.212041	Y	0.9779	0.474184	Y	0.9949	0.441636	Y
GGGCTAGTTCTCGTAACTGT	ATAA	14	95103714	G	A	DICER1	not_provided	Likely_pathogenic	-	6	A	0.973	0.10236	Y	0.9694	0.306718	Y	0.9929	0.363699	Y
ATTCTAAATGGAATATGAGG	TAGT	14	95103738	G	A	DICER1	Hereditary_cancer-predisposing_syndrome|DICER1-related_pleuropulmonary_blastoma_cancer_predisposition_syndrome	Pathogenic	-	678	A	0.8963	0.0864033	N	0.3324	0.0480318	N	0.6973	0.152081	N
TACCTATTTATTCTGCAGAC	TTTC	14	95105680	G	A	DICER1	DICER1-related_pleuropulmonary_blastoma_cancer_predisposition_syndrome	Pathogenic	-	6	A	0.9756	0.0267314	N	0.9803	0.0765614	Y	0.9879	0.0539393	Y
CTTCTAATTCAAATGTCGAG	GTGT	14	95105752	G	A	DICER1	Hereditary_cancer-predisposing_syndrome|DICER1-related_pleuropulmonary_blastoma_cancer_predisposition_syndrome|not_provided	Pathogenic	-	67	A	0.6997	0	N	0.6369	0.0978278	N	0.9156	0.134044	Y
ATGTCAAGGTGTCAAAAGAT	TAAG	14	95105764	G	A	DICER1	DICER1-related_pleuropulmonary_blastoma_cancer_predisposition_syndrome|not_provided	Pathogenic	-	67	A	0.5225	0.036366	N	0.0926	0.0268355	N	0.1932	0.0569554	N
AAATCAATGAGGCTGATCAA	AATT	14	95106198	G	A	DICER1	Pleuropulmonary_blastoma|Hereditary_cancer-predisposing_syndrome|DICER1-related_pleuropulmonary_blastoma_cancer_predisposition_syndrome	Pathogenic	-	67	A	0.7231	0.0212591	N	0.6159	0.0553694	N	0.7209	0.061637	N
GTAGAAACAACATGAAACCA	GACT	14	95108014	G	A	DICER1	DICER1-related_pleuropulmonary_blastoma_cancer_predisposition_syndrome|Goiter,_multinodular_1,_with_or_without_Sertoli-Leydig_cell_tumors	Pathogenic/Likely_pathogenic	-	567	A	0.1047	0.00905655	N	0	0	N	0.0353	0	N
AGAGCATGTGTACACAGGAA	AGTG	14	95108069	G	A	DICER1	not_specified	Likely_pathogenic	-	6	A	0.9727	0.257571	Y	0.9557	0.157022	Y	0.968	0.230384	Y
CCTTCATTTCGTGGAACCTG	GTCT	14	95111340	G	A	DICER1	DICER1-related_pleuropulmonary_blastoma_cancer_predisposition_syndrome	Pathogenic	-	6	A	0.9683	0.0138467	N	0.9682	0.144649	Y	0.9874	0.169438	Y
CAATCATACACAGCTCATTG	GTGG	14	95112226	G	A	DICER1	Hereditary_cancer-predisposing_syndrome|DICER1-related_pleuropulmonary_blastoma_cancer_predisposition_syndrome|not_provided	Pathogenic	-	68	A	0.2891	0.0417749	N	0.3358	0.0356284	N	0.8805	0.125911	N
GGCTCAAAGAGGTGAGTTAA	TTGG	14	95113106	G	A	DICER1	Rhabdomyosarcoma_(disease)|Hereditary_cancer-predisposing_syndrome|DICER1-related_pleuropulmonary_blastoma_cancer_predisposition_syndrome|not_provided	Pathogenic	-	678	A	0.7561	0.0539855	N	0.2213	0.0320664	N	0.6121	0.124624	N
CTCTCAGGTTCTGCATTTAG	GAGC	14	95113166	G	A	DICER1	Hereditary_cancer-predisposing_syndrome|DICER1-related_pleuropulmonary_blastoma_cancer_predisposition_syndrome|not_provided	Pathogenic	-	6	A	0.905	0.0228965	N	0.9437	0.246778	Y	0.9787	0.394416	Y
GACTCATGGACCACCATCGT	CAGG	14	95115704	G	A	DICER1	Hereditary_cancer-predisposing_syndrome|DICER1-related_pleuropulmonary_blastoma_cancer_predisposition_syndrome|not_provided	Pathogenic	-	6	A	0.9533	0.173977	Y	0.9725	0.220952	Y	0.967	0.291164	Y
GGATCAATATTCTGTGGGCA	AATC	14	95116575	G	A	DICER1	Pleuropulmonary_blastoma|DICER1-related_pleuropulmonary_blastoma_cancer_predisposition_syndrome|not_provided	Pathogenic	-	67	A	0.6755	0	N	0.8547	0.0373504	N	0.8687	0.0235418	N
TGCTCAAAATTTCCTAAGTA	CCTG	14	95116680	G	A	DICER1	Hereditary_cancer-predisposing_syndrome|DICER1-related_pleuropulmonary_blastoma_cancer_predisposition_syndrome|not_provided	Pathogenic	-	678	A	0.6346	0.0112324	N	0.6305	0.0733271	N	0.8798	0.0584187	N
CTGCTATCGCTCATATGGTT	TATA	14	95124395	G	A	DICER1	DICER1-related_pleuropulmonary_blastoma_cancer_predisposition_syndrome	Pathogenic	-	6	A	0.9482	0.0727269	Y	0.9348	0.187147	Y	0.971	0.256927	Y
CTGTCACTCATATGGTTTAT	ATTT	14	95124398	G	A	DICER1	Rhabdomyosarcoma_(disease)|Hereditary_cancer-predisposing_syndrome|DICER1-related_pleuropulmonary_blastoma_cancer_predisposition_syndrome|not_provided	Pathogenic/Likely_pathogenic	-	6	A	0.934	0.0357722	N	0.9817	0.212244	Y	0.9857	0.154361	Y
TTTCTATAGTTCTCTTACCA	TCAT	14	95124584	G	A	DICER1	DICER1-related_pleuropulmonary_blastoma_cancer_predisposition_syndrome	Pathogenic	-	68	A	0.6403	0.074659	N	0.4528	0.0691426	N	0.6135	0.104786	N
TACCTATTTCGAAATTAAAG	TAGA	14	95126582	G	A	DICER1	DICER1-related_pleuropulmonary_blastoma_cancer_predisposition_syndrome	Pathogenic	-	6	A	0.9627	0.0535261	Y	0.9788	0.13341	Y	0.9853	0.128188	Y
ATTAAATGCTTCTTCTAATT	CCAT	14	95126651	G	A	DICER1	DICER1-related_pleuropulmonary_blastoma_cancer_predisposition_syndrome	Pathogenic	-	456	A	0.3548	0	N	0.0437	0.0035834	N	0.0842	0.00037048	N
TGGCTAAGAAGTATACCTTT	AACA	14	95126738	G	A	DICER1	DICER1-related_pleuropulmonary_blastoma_cancer_predisposition_syndrome	Pathogenic	-	67	A	0.8524	0.132378	N	0.2073	0.0381017	N	0.2875	0.0997912	N
TTCTCAATAGGGGTGGTCTA	GGAT	14	95130072	G	A	DICER1	DICER1-related_pleuropulmonary_blastoma_cancer_predisposition_syndrome	Pathogenic	-	67	A	0.3438	0.0191497	N	0.5473	0.0658402	N	0.559	0.103247	N
TTCTTATTGCCATGGCAGTC	CAAA	14	95133359	G	A	DICER1	DICER1-related_pleuropulmonary_blastoma_cancer_predisposition_syndrome	Pathogenic	-	6	A	0.9293	0.0395882	N	0.9377	0.232925	Y	0.9605	0.197863	Y
ACCAGATAGGAAATGACTTC	TTCA	14	96856587	G	A	VRK1	Pontocerebellar_hypoplasia_type_1	Likely_pathogenic	-	468	A	0.8939	0.0423709	N	0.0962	0.0090909	N	0.082	0.0093644	N
GTTCTACGCGTGCTGCAGCA	GGAA	14	99176115	G	A	BCL11B	Inborn_genetic_diseases	Pathogenic	-	6	A	0.9551	0.11891	Y	0.9786	0.361984	Y	0.9743	0.320252	Y
GGGCTACTTGCATGTTGTGC	AAAT	14	99176154	G	A	BCL11B	Intellectual_developmental_disorder_with_speech_delay,_dysmorphic_facies,_and_t-cell_abnormalities	Pathogenic	-	6	A	0.9712	0.137619	Y	0.9684	0.291295	Y	0.9896	0.358037	Y
CGGAGAAAGATGAACCAACG	TTAG	14	101882230	G	A	PPP2R5C	Intellectual_disability	Likely_pathogenic	-	4678	A	0.3092	0.0270859	N	0.0939	0.00622557	N	0.1092	0.00969696	N
CAAGCACTTCCATGCCACCG	TCAG	14	101980515	G	A	DYNC1H1	Lissencephaly|Mental_retardation,_autosomal_dominant_13|not_provided	Likely_pathogenic	-	6	A	0.9412	0.0723783	Y	0.9787	0.179983	Y	0.9729	0.256554	Y
CGCTCACCTTCGGGATCAGC	TTGG	14	101985925	G	A	DYNC1H1	Charcot-Marie-Tooth_disease	Likely_pathogenic	-	6	A	0.9391	0.025074	N	0.942	0.266115	Y	0.9725	0.250711	Y
CATCCATGGGGCCATTCGCG	AATA	14	101986018	G	A	DYNC1H1	not_provided	Likely_pathogenic	-	6	A	0.9629	0.0635514	Y	0.9714	0.205645	Y	0.984	0.209592	Y
TGAAGAAGCAACCCTGGGTT	TCAG	14	102000367	G	A	DYNC1H1	Mental_retardation,_autosomal_dominant_13	Likely_pathogenic	-	467	A	0.2359	0.0141068	N	0.0214	0.00125618	N	0.1403	0.00754814	N
TTGAAAAGGATGCTCTCAGC	TGGG	14	102002546	G	A	DYNC1H1	Mental_retardation,_autosomal_dominant_13	Pathogenic	-	4567	A	0	0	N	0	0	N	0	0	N
CCAGCAGTTTCAGAGGTATG	GCCT	14	102002694	G	A	DYNC1H1	Intellectual_disability|Inborn_genetic_diseases|not_provided	Pathogenic	-	6	A	0.9854	0.0450328	N	0.9385	0.130827	Y	0.9666	0.149533	Y
AGAGCAGTCATCTTTCCCCA	GGTA	14	102002950	G	A	DYNC1H1	Lissencephaly|Mental_retardation,_autosomal_dominant_13|not_provided	Likely_pathogenic	-	6	A	0.9731	0.0975046	Y	0.9694	0.162762	Y	0.9674	0.215924	Y
CAACCACCTGGAGGAGCGGA	TGCT	14	102008245	G	A	DYNC1H1	Spinal_muscular_atrophy,_lower_extremity_predominant_1,_autosomal_dominant|Charcot-Marie-Tooth_disease,_axonal,_type_2O|Mental_retardation,_autosomal_dominant_13|Inborn_genetic_diseases|not_provided	Likely_pathogenic	-	6	A	0.9474	0.137089	Y	0.946	0.145779	Y	0.9605	0.21496	Y
CGGACATGTTCCCTGGAGTC	CAGT	14	102010824	G	A	DYNC1H1	not_provided	Likely_pathogenic	-	46	A	0.4867	0.0681867	N	0.2211	0.0286103	N	0.2412	0.0574538	N
CAATGAAGAGCGCCTCAGTC	TTCC	14	102012445	G	A	DYNC1H1	Inborn_genetic_diseases	Likely_pathogenic	-	67	A	0.6824	0.0196531	N	0.1922	0.00772644	N	0.4751	0.0194791	N
AGAGCACCTCAGTCTTCCAC	CCAA	14	102012451	G	A	DYNC1H1	Intellectual_disability	Likely_pathogenic	-	6	A	0.9795	0.144868	Y	0.9421	0.16694	Y	0.9699	0.249264	Y
CATGCAGGAGAACTTCATCC	CCAC	14	102032419	G	A	DYNC1H1	Intellectual_disability|Lissencephaly|Charcot-Marie-Tooth_disease,_axonal,_type_2O|Mental_retardation,_autosomal_dominant_13	Pathogenic	-	6	A	0.9426	0.105383	Y	0.9705	0.188083	Y	0.9795	0.254376	Y
TGCGGAAGAACTTCATCCCC	ACCA	14	102032421	G	A	DYNC1H1	Inborn_genetic_diseases	Pathogenic	-	67	A	0.6464	0.0487386	N	0.123	0.0228657	N	0.3916	0.104205	N
GAATCAGGCTTCCCTGGCTT	GCGG	14	102033136	G	A	DYNC1H1	Mental_retardation,_autosomal_dominant_13|not_provided	Pathogenic	-	6	A	0.9672	0.00589992	N	0.943	0.0953373	Y	0.9711	0.155959	Y
AGGAGAAATACGCCGTCCTG	ATCT	14	102033419	G	A	DYNC1H1	not_provided	Pathogenic	-	4678	A	0.4305	0.02837	N	0.0994	0.0072065	N	0.1402	0.00471072	N
AGGGGAGAGAGTGCTGATCA	CTCT	14	102038524	G	A	DYNC1H1	Intellectual_disability	Likely_pathogenic	-	68	A	0.8386	0.146755	N	0.5527	0.166639	N	0.5949	0.158362	N
CTCTGAAGAACCTGAAGAGA	GAGG	14	102039105	G	A	DYNC1H1	Lissencephaly	Likely_pathogenic	-	67	A	0.4626	0.0167461	N	0.201	0.0490842	N	0.5113	0.125013	N
TGGTGACAAGTAGGTGTTCA	GCTC	14	102445944	G	A	TECPR2	Spastic_paraplegia_49,_autosomal_recessive	Pathogenic	-	68	A	0.7968	0.0672499	N	0.4207	0.0744218	N	0.444	0.0743256	N
GCTGTAGGCTGTGGGCCCGC	CCGG	14	102498124	G	A	TECPR2	Spastic_paraplegia_49,_autosomal_recessive	Likely_pathogenic	-	6	A	0.9501	0.0996655	Y	0.9507	0.320291	Y	0.9818	0.261061	Y
TCCTCAGGCTGGCTCCGGTG	GGGA	14	102929087	G	A	AMN	Imerslund-Gr盲sbeck_syndrome	Likely_pathogenic	-	6	A	0.931	0.0548359	Y	0.9659	0.367525	Y	0.984	0.425974	Y
CCGTGAATCTGCGCGGCCCT	GCTC	14	102929439	G	A	AMN	Imerslund-Gr盲sbeck_syndrome	Likely_pathogenic	-	67	A	0.5023	0	N	0.2173	0.0160802	N	0.65	0.001235	N
CGCAGAAGCCGTTGTGTTGC	TGAC	14	102929655	G	A	AMN	Imerslund-Gr盲sbeck_syndrome	Likely_pathogenic	-	467	A	0.2364	0	N	0.0397	0.0022629	N	0.0243	0.0009234	N
CAGCCACGCGGACATGTCCA	GCTT	14	102964602	G	A	CDC42BPB	CDC42BPB-related_neurodevelopmental_syndrome	Likely_pathogenic	-	6	A	0.8587	0.0489459	N	0.9755	0.208172	Y	0.9142	0.197741	Y
GCTGCAGCGCACCTTCCACA	GCGG	14	102964629	G	A	CDC42BPB	CDC42BPB-related_neurodevelopmental_syndrome	Likely_pathogenic	-	6	A	0.966	0.120364	Y	0.973	0.292873	Y	0.9934	0.332888	Y
TTAAAAGTCTCAAGATTCTG	CCCT	14	103571622	G	A	COA8	Mitochondrial_complex_4_deficiency,_nuclear_type_17	Pathogenic	-	456	A	0.6642	0	N	0.1189	0.00350755	N	0.1009	0	N
CAAGCACCTGGAGGGCAGCG	ACGG	14	104701532	G	A	INF2	Focal_segmental_glomerulosclerosis_5	Likely_pathogenic	-	6	A	0.9717	0.116021	Y	0.9119	0.158853	Y	0.9452	0.187528	Y
AGAGCAGCCTGGACCTGCTG	CTGG	14	104701582	G	A	INF2	Focal_segmental_glomerulosclerosis_5	Pathogenic	-	6	A	0.9679	0.0856591	Y	0.97	0.126585	Y	0.978	0.154231	Y
CAGCTACGTGCGCGCCGTCA	TGAA	14	104701676	G	A	INF2	Charcot-Marie-Tooth_disease,_dominant_intermediate_E	Likely_pathogenic	-	6	A	0.9772	0.202867	Y	0.9746	0.234586	Y	0.9843	0.299916	Y
CCTGTACATCTACTCTCCCG	AGGG	14	104703165	G	A	INF2	not_provided	Likely_pathogenic	-	68	A	0.7103	0.262172	N	0.1737	0.0616635	N	0.611	0.265541	N
GTACCACTTCAGCATTGTCA	TGAA	14	104703317	G	A	INF2	Focal_segmental_glomerulosclerosis_5|not_provided	Pathogenic/Likely_pathogenic	-	6	A	0.9711	0.0959447	Y	0.9551	0.0941729	Y	0.9626	0.112335	Y
TGAACAAGCTCTCCGGCAGC	GACA	14	104703337	G	A	INF2	Focal_segmental_glomerulosclerosis_5|Charcot-Marie-Tooth_disease	Pathogenic	-	467	A	0.6358	0.0314085	N	0.1049	0.00927316	N	0.312	0.0213096	N
CGCGCACACCCAGCTGCGGA	ACGA	14	104703428	G	A	INF2	Focal_segmental_glomerulosclerosis_5	Pathogenic	-	68	A	0.8446	0.076014	N	0.2278	0.0480658	N	0.6539	0.157655	N
GCTGCAGAACGAGTTTATCG	GTAA	14	104703440	G	A	INF2	Focal_segmental_glomerulosclerosis_5|Charcot-Marie-Tooth_disease,_dominant_intermediate_E|not_provided	Pathogenic	-	68	A	0.883	0.0685208	N	0.7218	0.175109	N	0.9194	0.259914	Y
GGAACAAGTTTATCGGTAAG	CACC	14	104703445	G	A	INF2	Renal_insufficiency|Proteinuria|Focal_segmental_glomerulosclerosis|Hypertensive_disorder|Focal_segmental_glomerulosclerosis_5|Charcot-Marie-Tooth_disease|not_provided	Pathogenic/Likely_pathogenic	-	467	A	0.689	0.0356902	N	0.1035	0.00514395	N	0.252	0.011088	N
CCAACACCGCCCTCCTCGAC	ATTG	14	104741219	G	A	ADSS1	Myopathy,_distal,_5	Pathogenic	-	46	A	0.8518	0.0618407	N	0.6351	0.0764025	N	0.7271	0.0894333	N
TCCTCAACATTGACTTCGGT	ATGT	14	104741231	G	A	ADSS1	Myopathy,_distal,_5	Pathogenic/Likely_pathogenic	-	67	A	0.3039	0.00945129	N	0.1135	0.015209	N	0.5122	0.0820032	N
GTAGCATGGCCGCCAGGTCT	TGAT	14	104780190	G	A	AKT1	Cowden_syndrome_6	Pathogenic	-	6	A	0.9881	0.132405	Y	0.9504	0.0372557	N	0.9686	0.0981192	Y
TGAGCACCGTTTCACGCAGT	CCGG	14	104802387	G	A	ZBTB42	Lethal_congenital_contracture_syndrome_6	Pathogenic	-	6	A	0.9767	0.0956189	Y	0.9364	0.1811	Y	0.9421	0.164302	Y
GCAGCATGGACTCACACACT	TTGA	14	105228832	G	A	BRF1	Cerebellofaciodental_syndrome	Pathogenic	-	6	A	0.9816	0.187486	Y	0.968	0.0892496	Y	0.98	0.118384	Y
GGCCCAAGGGGCGCCGGCCT	GTGT	14	105241282	G	A	BRF1	Cerebellofaciodental_syndrome|Inborn_genetic_diseases	Likely_pathogenic	-	67	A	0.4375	0.00175	N	0.1564	0.0123087	N	0.1867	0.0296106	N
GCGCCAGCCTGTGTGCATCC	AGTC	14	105241292	G	A	BRF1	Cerebellofaciodental_syndrome	Pathogenic	-	6	A	0.891	0.0253044	N	0.9517	0.172067	Y	0.9787	0.234692	Y
CCTCCAAGCAGGAGGCCAGT	GACG	14	105368112	G	A	PACS2	Intellectual_disability|Developmental_and_epileptic_encephalopathy,_66|Inborn_genetic_diseases|not_provided	Pathogenic/Likely_pathogenic	-	67	A	0.6039	0.0343015	N	0.2731	0.0801548	N	0.5799	0.233816	N
CGTTCAGGTGAGAGCCAAGA	TTGT	15	22812252	G	A	NIPA1	Spastic_paraplegia|Hereditary_spastic_paraplegia_6|Hereditary_spastic_paraplegia|not_provided	Pathogenic	-	6	A	0.9779	0.0357911	N	0.9772	0.361955	Y	0.9874	0.428334	Y
GCGCTAGACAGGCACCTTGG	CTTG	15	23644619	G	A	MAGEL2	Schaaf-Yang_syndrome|not_provided	Pathogenic	-	68	A	0.927	0.130614	Y	0.2176	0.0456525	N	0.7219	0.208557	N
GGGCTATGCCTCCACCTTGG	AATT	15	23644700	G	A	MAGEL2	not_provided	Pathogenic	-	6	A	0.9797	0.13706	Y	0.9716	0.270105	Y	0.9926	0.305324	Y
TGCTCACGCAGCTGACACTG	CCTT	15	23645447	G	A	MAGEL2	not_provided	Likely_pathogenic	-	6	A	0.9648	0.0260496	N	0.9695	0.191379	Y	0.936	0.165204	Y
AGCCTACCTCTGGGCCTCCT	GGGC	15	23645831	G	A	MAGEL2	Prader-Willi_syndrome|Schaaf-Yang_syndrome|Inborn_genetic_diseases|not_provided	Pathogenic/Likely_pathogenic	-	6	A	0.9758	0.288056	Y	0.9634	0.37958	Y	0.9789	0.518621	Y
CCTCTAGGCCTCCTGGGCAG	GCAG	15	23645837	G	A	MAGEL2	Inborn_genetic_diseases	Pathogenic	-	6	A	0.9622	0.0977595	Y	0.9888	0.309099	Y	0.9918	0.372718	Y
GGCCTACCAGATGATGGAAG	GGCA	15	23645981	G	A	MAGEL2	Schaaf-Yang_syndrome	Pathogenic	-	6	A	0.9806	0.202102	Y	0.9383	0.283085	Y	0.9703	0.394136	Y
CACCTACGGCGCCGCCTGCA	CCTG	15	23646122	G	A	MAGEL2	Schaaf-Yang_syndrome	Pathogenic/Likely_pathogenic	-	6	A	0.9656	0.114327	Y	0.9626	0.241709	Y	0.9707	0.228406	Y
ATTCCAGAAGTAAAAGCACA	TTAA	15	25339216	G	A	UBE3A	Angelman_syndrome	Likely_pathogenic	-	68	A	0.819	0.0217035	N	0.8221	0.108517	N	0.9621	0.153936	Y
TGCTTAGAAATCTAGATTCT	GCAA	15	25354414	G	A	UBE3A	Angelman_syndrome	Pathogenic	-	68	A	0.9688	0.0813792	Y	0.7449	0.161718	N	0.9358	0.214953	Y
TATCTAGAAAGTGATCATCA	TGTC	15	25355984	G	A	UBE3A	Angelman_syndrome	Pathogenic	-	68	A	0.9704	0.0959726	Y	0.8815	0.0736052	N	0.9561	0.161581	Y
GGAAAATGATCATCATGTCA	TCTT	15	25355989	G	A	UBE3A	Angelman_syndrome	Pathogenic	-	456	A	0.4446	0.00875862	N	0.0343	0	N	0.0824	0	N
ACTCTAATATAGAACCTAGC	AACC	15	25356047	G	A	UBE3A	not_provided	Pathogenic	-	67	A	0.8086	0.0139888	N	0.6164	0.0690984	N	0.9535	0.107173	Y
GTCACATCTAACTTTGAGTC	TCAA	15	25370598	G	A	UBE3A	Angelman_syndrome|not_provided	Pathogenic/Likely_pathogenic	-	46	A	0.9161	0.0524009	Y	0.1521	0.020351	N	0.2884	0.0395108	N
TCTTCATTCACTGTACATGC	GAAT	15	25370670	G	A	UBE3A	Angelman_syndrome|not_provided	Pathogenic	-	6	A	0.9671	0.0254347	N	0.9741	0.21401	Y	0.9849	0.206041	Y
CACTCAAGGACCTTTCTTGT	TTCT	15	25370913	G	A	UBE3A	Angelman_syndrome|Inborn_genetic_diseases	Pathogenic	-	67	A	0.4521	0.0110312	N	0.2454	0.0292517	N	0.5029	0.048379	N
ATTTCAACTGTTAAATTCAT	TGCT	15	25371108	G	A	UBE3A	Angelman_syndrome	Pathogenic	-	67	A	0.1544	0	N	0.306	0.028305	N	0.7006	0.0495324	N
AAGTTACTGAAATGTCTCCA	TCAT	15	25371150	G	A	UBE3A	Angelman_syndrome	Pathogenic	-	6	A	0.9569	0.222575	Y	0.9563	0.252368	Y	0.9829	0.368489	Y
TTGCTAAAATGTCTCCATCA	TTCT	15	25371153	G	A	UBE3A	Angelman_syndrome	Pathogenic	-	678	A	0.9322	0.0577964	Y	0.4678	0.0453298	N	0.6683	0.0854756	N
ATCTCAAGAGTATACATTGT	GATA	15	25371348	G	A	UBE3A	Intellectual_disability|Angelman_syndrome	Pathogenic	-	67	A	0.6191	0.0259403	N	0.4884	0.0806837	N	0.6135	0.125952	N
TGCTTAAAGAGATTTCAGTT	CTTC	15	25371639	G	A	UBE3A	not_provided	Pathogenic	-	678	A	0.6496	0.021112	N	0.2913	0.0323926	N	0.4588	0.0412461	N
TGCTCACTTCCTGTACCAAA	CATT	15	25375759	G	A	UBE3A	not_provided	Pathogenic	-	6	A	0.8774	0.0120204	N	0.9875	0.172516	Y	0.9898	0.195189	Y
TGATGATTGTCATTGTCAGC	ACAG	15	26561149	G	A	GABRB3	Inborn_genetic_diseases	Likely_pathogenic	-	6	A	0.9551	0.0559689	Y	0.9803	0.140085	Y	0.9561	0.118556	Y
GTATAAAGGGCATATAAGTC	TGAA	15	26567655	G	A	GABRB3	Epileptic_encephalopathy	Likely_pathogenic	-	567	A	0.0052	0.00074048	N	0	0	N	0	0	N
TAGAGAGCATATAAGTCTGA	AGAA	15	26567658	G	A	GABRB3	Epileptic_encephalopathy,_early_infantile,_43|not_provided	Likely_pathogenic	-	46	A	0.5721	0.037587	N	0.249	0.0143175	N	0.3351	0.031801	N
CCGTGATGTAGCCATCTGCC	AAGA	15	26580447	G	A	GABRB3	not_provided	Likely_pathogenic	-	6	A	0.9783	0.106928	Y	0.9876	0.269121	Y	0.9829	0.242875	Y
CACTCAATTGTCAAGCGTGA	GGTT	15	26621444	G	A	GABRB3	Epilepsy,_childhood_absence_5|Epilepsy,_childhood_absence_1	Pathogenic	-	67	A	0.2493	0.00191961	N	0.5504	0.0593882	N	0.7554	0.0813566	N
CCGACACGCCAATCAGTGTC	CCGT	15	27845031	G	A	OCA2	Tyrosinase-positive_oculocutaneous_albinism|Nonsyndromic_Oculocutaneous_Albinism|not_provided	Pathogenic/Likely_pathogenic	-	46	A	0.8117	0.0419649	N	0.1627	0.0284725	N	0.1911	0.0355637	N
TGAACAGGATGTTGTCAATC	AGGG	15	27871170	G	A	OCA2	Tyrosinase-positive_oculocutaneous_albinism|Skin/hair/eye_pigmentation,_variation_in,_1|Nonsyndromic_Oculocutaneous_Albinism|not_provided	Pathogenic/Likely_pathogenic	-	46	A	0.7949	0.106437	N	0.224	0.0226464	N	0.5609	0.0891831	N
AGATGACACCCAGAATAGCA	ATCC	15	27926233	G	A	OCA2	Tyrosinase-positive_oculocutaneous_albinism	Likely_pathogenic	-	68	A	0.814	0.0109076	N	0.494	0.0384826	N	0.8853	0.0694075	N
ATCCCATTTCTGAAAATATG	GCTA	15	27986615	G	A	OCA2	Tyrosinase-positive_oculocutaneous_albinism|Nonsyndromic_Oculocutaneous_Albinism|not_provided	Likely_pathogenic	-	6	A	0.9357	0	N	0.904	0.166517	Y	0.9454	0.0792245	Y
TGGCCACCAGAGTTCTGTGC	ACGA	15	27990628	G	A	OCA2	Nonsyndromic_Oculocutaneous_Albinism	Likely_pathogenic	-	6	A	0.9531	0.144013	Y	0.9035	0.220544	Y	0.949	0.314594	Y
CCGTCACGATGGTCACCTGG	GTTT	15	28014819	G	A	OCA2	Tyrosinase-positive_oculocutaneous_albinism	Pathogenic	-	6	A	0.9184	0.0631859	Y	0.9616	0.231746	Y	0.9493	0.252514	Y
GTAAGAGTGGCTACTCTCCA	CCAC	15	28152722	G	A	HERC2	Mental_retardation,_autosomal_recessive_38	Pathogenic	-	46	A	0.6297	0.0876542	N	0.0676	0.00042588	N	0.4121	0.0285585	N
GAGTCAAGATTTGCTGGCAG	GTGT	15	28234162	G	A	HERC2	Mental_retardation,_autosomal_recessive_38	Likely_pathogenic	-	67	A	0.7734	0.019799	N	0.7866	0.0741764	N	0.7399	0.107064	N
GCATCAGAATGGCCTCGTCC	TCAC	15	28265707	G	A	HERC2	Mental_retardation,_autosomal_recessive_38	Pathogenic	-	68	A	0.9194	0.065921	Y	0.8884	0.0478848	N	0.9631	0.129441	Y
CCAGCATGTCACTATTATAG	GCCT	15	28269252	G	A	HERC2	Mental_retardation,_autosomal_recessive_38	Likely_pathogenic	-	6	A	0.9742	0.122749	Y	0.9689	0.121597	Y	0.9811	0.119106	Y
TGGTGAGGTAGACCCCTAAG	CGCC	15	29269080	G	A	FAM189A1	Lung_disease,_immunodeficiency,_and_chromosome_breakage_syndrome|Lung_damage,_immunodeficiency_and_chromosome_breakage_syndrome	Pathogenic	-	6	A	0.9438	0.0864521	Y	0.9706	0.287589	Y	0.9822	0.323438	Y
GACAGATATGACTAGTAGAA	GGAG	15	30908259	G	A	FAN1	Interstitial_nephritis,_karyomegalic	Pathogenic	-	468	A	0.4367	0.1059	N	0.1277	0.0112887	N	0.1655	0.021184	N
CCGATAGTGGGATCGACTGG	CCCT	15	30922302	G	A	FAN1	Interstitial_nephritis,_karyomegalic	Pathogenic	-	46	A	0.6575	0.056019	N	0.1639	0.0348615	N	0.5356	0.0718775	N
CTCTCATATCTTCTCTAACG	CCAG	15	31035551	G	A	TRPM1	Congenital_stationary_night_blindness|Congenital_stationary_night_blindness,_type_1C|not_provided	Pathogenic/Likely_pathogenic	-	68	A	0.1301	0.00772794	N	0.3325	0.07714	N	0.8199	0.11618	N
CCCTCACTGCCAGAGGAACA	CTGC	15	31042072	G	A	TRPM1	not_provided	Pathogenic	-	6	A	0.9571	0.0649871	Y	0.9867	0.280321	Y	0.9915	0.350892	Y
CTGGCATTTCATCAGCACTG	CCCA	15	31042102	G	A	TRPM1	Congenital_stationary_night_blindness,_type_1C	Likely_pathogenic	-	6	A	0.8518	0.0313462	N	0.9564	0.258419	Y	0.9837	0.224677	Y
GCTTCATGCTATGTCCACGC	GGTT	15	31060579	G	A	TRPM1	not_provided	Pathogenic	-	6	A	0.9637	0.0240925	N	0.979	0.242596	Y	0.9689	0.301522	Y
GAACTAGCCACAGCAACACC	TGAA	15	31070213	G	A	TRPM1	Congenital_stationary_night_blindness,_type_1C	Pathogenic	-	6	A	0.9745	0.144713	Y	0.9771	0.105136	Y	0.994	0.201583	Y
ATAGAAAGCTTTCCGTAACA	CCAG	15	31527264	G	A	OTUD7A	Specific_learning_disability|Language_impairment|Severe_global_developmental_delay|Epileptic_encephalopathy	Pathogenic	-	567	A	0.07	0.003283	N	0	0	N	0.0299	0.0014352	N
TGTCAATCTTGGACAGATCA	CTAT	15	32111789	G	A	CHRNA7	Epilepsy,_idiopathic_generalized_7	Pathogenic	-	56	A	0.4126	0.00610648	N	0	0	N	0	0	N
GACTCACTCTAGTCCCTCGG	TAAG	15	34233934	G	A	SLC12A6	Agenesis_of_the_corpus_callosum_with_peripheral_neuropathy|Charcot-Marie-Tooth_disease	Likely_pathogenic	-	6	A	0.9408	0.110638	Y	0.9688	0.258185	Y	0.9859	0.318051	Y
GTTTCAGGGTGGCCCTGGCA	TATT	15	34235205	G	A	SLC12A6	Agenesis_of_the_corpus_callosum_with_peripheral_neuropathy	Likely_pathogenic	-	6	A	0.9755	0.0323866	N	0.9843	0.33978	Y	0.981	0.277132	Y
CTTTCACCACACCTGAGAGA	GTGA	15	34237544	G	A	SLC12A6	Agenesis_of_the_corpus_callosum_with_peripheral_neuropathy	Likely_pathogenic	-	6	A	0.8912	0.0518678	N	0.9393	0.221957	Y	0.9402	0.231947	Y
GAATCAGGGTCTCCAGTTGG	GTGT	15	34243993	G	A	SLC12A6	Agenesis_of_the_corpus_callosum_with_peripheral_neuropathy|not_provided	Pathogenic	-	6	A	0.9726	0.146765	Y	0.9482	0.157212	Y	0.9582	0.312756	Y
AGCCTAAAGAACTCCAGCTG	TGCC	15	34257677	G	A	SLC12A6	Agenesis_of_the_corpus_callosum_with_peripheral_neuropathy	Likely_pathogenic	-	678	A	0.8216	0.114038	N	0.2828	0.05656	N	0.3598	0.0962825	N
ATTTCAAGCTTTCTTATGTC	CGTC	15	34261000	G	A	SLC12A6	not_provided	Pathogenic	-	67	A	0.5474	0	N	0.6782	0.0453716	N	0.7447	0	N
GAACCAAGCAGGATGGGCTG	AGCA	15	34342063	G	A	NOP10	Dyskeratosis_congenita_autosomal_recessive_1	Pathogenic	-	67	A	0.6823	0.0493303	N	0.6833	0.0660068	N	0.6421	0.0824456	N
GTCCCAACCAGCCAGATCCA	GACG	15	34792471	G	A	ACTC1	Primary_dilated_cardiomyopathy|Inborn_genetic_diseases	Likely_pathogenic	-	67	A	0.221	0.0342992	N	0.0263	0.00669072	N	0.1455	0.0541551	N
GACCCAAGATGACTCAAGTG	GTGG	15	38299411	G	A	SPRED1	not_provided	Likely_pathogenic	-	67	A	0.6412	0.0757257	N	0.1587	0.0187742	N	0.6007	0.118098	N
AAATGATAATGAATAATGTA	TCTA	15	38299548	G	A	SPRED1	Legius_syndrome	Likely_pathogenic	-	68	A	0.8511	0.0210222	N	0.285	0.004959	N	0.77	0.023177	N
TCAAGATAGGTATTCTTGAC	TATT	15	38322410	G	A	SPRED1	Legius_syndrome	Likely_pathogenic	-	468	A	0.8325	0.0721777	N	0.1477	0.00800534	N	0.3562	0.00876252	N
TACAAATAAGTAATGGCTTG	GAAG	15	38324810	G	A	SPRED1	Legius_syndrome	Pathogenic	-	4568	A	0.2077	0.0157021	N	0	0	N	0.0748	0.00231132	N
GGTAGATGAGGTGCTCGGAT	AGCT	15	38516231	G	A	RASGRP1	Immunodeficiency_64	Pathogenic	-	46	A	0.6211	0.161238	N	0.0417	0.0091323	N	0.0565	0.0204361	N
GTGCAAGCAGTGATGAACAA	CTTG	15	39965685	G	A	EIF2AK4	Pulmonary_venoocclusive_disease_2,_autosomal_recessive	Pathogenic	-	56	A	0.2584	0.0124549	N	0	0	N	0	0	N
TTCCCAATACTTCATTGAGT	TTGA	15	39973685	G	A	EIF2AK4	Pulmonary_venoocclusive_disease_2,_autosomal_recessive	Pathogenic	-	67	A	0.5031	0.00568503	N	0.4338	0.0418183	N	0.6376	0.0422729	N
ATCAGATATATATATGAATA	GAAA	15	39978148	G	A	EIF2AK4	Pulmonary_venoocclusive_disease_2,_autosomal_recessive	Pathogenic	-	468	A	0.6461	0.0522695	N	0.232	0.018908	N	0.3054	0.0217139	N
CTGAAAGTGGGCTTAAGCCA	CGCT	15	40001224	G	A	EIF2AK4	Pulmonary_venoocclusive_disease_2,_autosomal_recessive	Pathogenic	-	456	A	0.2893	0.0112538	N	0.0671	0.00528077	N	0.0267	0.00146583	N
ACAGCAGGATGCTGGTGATG	CTTC	15	40003282	G	A	EIF2AK4	Pulmonary_venoocclusive_disease_2,_autosomal_recessive	Likely_pathogenic	-	6	A	0.9613	0.0616193	Y	0.9573	0.0849125	Y	0.961	0.0769761	Y
GAGCTAGAGGCTGCGGCCGC	CGCT	15	40405871	G	A	IVD	Isovaleryl-CoA_dehydrogenase_deficiency	Likely_pathogenic	-	68	A	0.9003	0.0416839	N	0.3048	0.0458114	N	0.6083	0.121113	N
GCTTCATCAGACCATGGCTA	AGTT	15	40407640	G	A	IVD	Isovaleryl-CoA_dehydrogenase_deficiency	Pathogenic/Likely_pathogenic	-	6	A	0.8775	0.0643207	N	0.9815	0.239682	Y	0.9695	0.299285	Y
TTTTGAAAGCAGCTGGGGAA	CCTG	15	40407947	G	A	IVD	Isovaleryl-CoA_dehydrogenase_deficiency	Pathogenic	-	678	A	0.6771	0.00934398	N	0.4316	0.0444548	N	0.5406	0.0276247	N
TCACAATTCAGTATGGCGGC	TCCG	15	40410627	G	A	IVD	Isovaleryl-CoA_dehydrogenase_deficiency	Likely_pathogenic	-	56	A	0.1814	0.0042629	N	0	0	N	0	0	N
ATCCCAAGCTTCCGGAGCAG	TGGG	15	40410691	G	A	IVD	Isovaleryl-CoA_dehydrogenase_deficiency	Likely_pathogenic	-	67	A	0.374	0.011407	N	0.4087	0.0705416	N	0.6288	0.140851	N
CTTCCAGAGCAGTGGGGCTC	AGTT	15	40410699	G	A	IVD	Isovaleryl-CoA_dehydrogenase_deficiency|not_provided	Pathogenic/Likely_pathogenic	-	68	A	0.556	0.0125656	N	0.6924	0.151082	N	0.9186	0.226435	Y
TCAGTAGTGAGTACATCGGA	GCCC	15	40411269	G	A	IVD	not_provided	Likely_pathogenic	-	6	A	0.9691	0.261754	Y	0.9409	0.112532	Y	0.9204	0.147816	Y
GAAAGATGAGGCCACTCTCA	ACTT	15	40411354	G	A	IVD	Isovaleryl-CoA_dehydrogenase_deficiency|not_provided	Pathogenic/Likely_pathogenic	-	46	A	0.8327	0.117577	N	0.2439	0.0148047	N	0.542	0.034417	N
CCTTAAGAAATCACTACATC	CTGA	15	40411554	G	A	IVD	Isovaleryl-CoA_dehydrogenase_deficiency	Likely_pathogenic	-	568	A	0.015	0.0006675	N	0	0	N	0	0	N
TCCTGATAAGTAGCACCGGG	AATC	15	40413088	G	A	IVD	Isovaleryl-CoA_dehydrogenase_deficiency|not_provided	Pathogenic	-	68	A	0.8151	0.0454826	N	0.1204	0.0220693	N	0.7414	0.122553	N
TGGCAACTGCCAACATCCTG	GGCC	15	40414888	G	A	IVD	Isovaleryl-CoA_dehydrogenase_deficiency	Likely_pathogenic	-	56	A	0.3521	0.0301398	N	0	0	N	0	0	N
CTTGGATAAGTGTGAGAGGC	TTGA	15	40414983	G	A	IVD	Isovaleryl-CoA_dehydrogenase_deficiency	Likely_pathogenic	-	68	A	0.8402	0.0578058	N	0.0276	0.00542892	N	0.5634	0.0779746	N
GGGCCACTTTCTTCGAGATG	CCAA	15	40418166	G	A	IVD	Isovaleryl-CoA_dehydrogenase_deficiency	Pathogenic	-	6	A	0.9358	0.0239565	N	0.9726	0.258809	Y	0.9793	0.242475	Y
TCCCCAAGTTCCTGAGATAC	CTGG	15	40471997	G	A	CHST14	Ehlers-Danlos_syndrome,_musculocontractural_type	Likely_pathogenic	-	67	A	0.193	0.0058865	N	0.3005	0.0436326	N	0.6027	0.13398	N
GAGATAGATAAAATACTTAA	GAAG	15	40647025	G	A	KNL1	Primary_autosomal_recessive_microcephaly_4	Pathogenic	-	468	A	0.855	0.173821	N	0.2618	0.024583	N	0.4518	0.0616707	N
TCTGCAGATGCTTCTGCGAC	TCGC	15	40729609	G	A	RAD51	Mirror_movements_2	Pathogenic	-	68	A	0.7852	0	N	0.765	0.134028	N	0.8942	0.202894	N
CTGATAAGGTAAGTTGTGGG	ATAG	15	40729632	G	A	RAD51	Fanconi_anemia,_complementation_group_R	Likely_pathogenic	-	467	A	0.5537	0.085602	N	0.1601	0.0186677	N	0.2349	0.0353759	N
TCATCACCCATGCATCAACA	ACCA	15	40729955	G	A	RAD51	Fanconi_anemia,_complementation_group_R|Inborn_genetic_diseases|not_provided	Pathogenic	-	6	A	0.9465	0.0514896	Y	0.9399	0.0971857	Y	0.9485	0.167221	Y
CACCTACCCTGCCGGCTTCT	CTGG	15	40936384	G	A	DLL4	Adams-Oliver_syndrome_6	Pathogenic	-	6	A	0.9881	0.264514	Y	0.9668	0.233192	Y	0.9879	0.252705	Y
TACACAGAGATACAGAGTAT	TGAA	15	41394987	G	A	NDUFAF1	Mitochondrial_complex_1_deficiency,_nuclear_type_11	Pathogenic	-	468	A	0.745	0.12747	N	0.2044	0.0157592	N	0.169	0.0218517	N
GAGCCAGGACCGGCTGATCC	ATGT	15	41816937	G	A	MAPKBP1	Nephronophthisis_20	Pathogenic	-	6	A	0.9402	0.0727715	Y	0.9622	0.157993	Y	0.986	0.293335	Y
GTCTAACCTCGGTCCCCAGC	CCAG	15	41819594	G	A	MAPKBP1	Nephronophthisis_20	Pathogenic	-	56	A	0.0715	0.00315315	N	0	0	N	0	0	N
ATTCAACCATCATCAGCCGC	AATT	15	42359938	G	A	CAPN3	Limb-girdle_muscular_dystrophy,_type_2A|Muscular_dystrophy,_limb-girdle,_autosomal_dominant_4	Pathogenic/Likely_pathogenic	-	56	A	0.2922	0.00382782	N	0	0	N	0	0	N
GTGCAATTCTGGCGCTATGG	AGAG	15	42387752	G	A	CAPN3	Limb-girdle_muscular_dystrophy,_type_2A	Pathogenic	-	56	A	0.3633	0.0470837	N	0	0	N	0.0066	0.00155958	N
GTTCTAGCGCTATGGAGAGT	GGGT	15	42387757	G	A	CAPN3	Limb-girdle_muscular_dystrophy,_type_2A|not_provided	Pathogenic/Likely_pathogenic	-	6	A	0.9341	0.142544	Y	0.975	0.379567	Y	0.9843	0.399035	Y
AGAGTAGGTGGACGTGGTTA	TAGA	15	42387772	G	A	CAPN3	Limb-girdle_muscular_dystrophy,_type_2A	Pathogenic	-	6	A	0.9785	0.213313	Y	0.9089	0.139516	Y	0.9783	0.32548	Y
GAGTGAGTGGACGTGGTTAT	AGAT	15	42387773	G	A	CAPN3	Limb-girdle_muscular_dystrophy,_type_2A	Pathogenic	-	6	A	0.9769	0.150833	Y	0.9745	0.227058	Y	0.9818	0.269013	Y
GCTAAATAAGCAACACTTTA	GAAT	15	42387887	G	A	CAPN3	not_provided	Pathogenic	-	4568	A	0.1633	0.0158728	N	0	0	N	0.0544	0.0027744	N
AGTAAACAACACTTTAGAAT	GTGA	15	42387891	G	A	CAPN3	Muscle_weakness|Myopathy|Absent_Achilles_reflex	Likely_pathogenic	-	4568	A	0.1419	0.00746394	N	0	0	N	0.0508	0.0022352	N
TCCATAGTTCCTACGAAGCT	CTGA	15	42388935	G	A	CAPN3	Limb-girdle_muscular_dystrophy,_type_2A|not_provided	Likely_pathogenic	-	46	A	0.8147	0.0614284	N	0.1352	0.0280675	N	0.164	0.0228944	N
CCTACAAAGCTCTGAAAGGT	GGGA	15	42388944	G	A	CAPN3	Limb-girdle_muscular_dystrophy,_type_2A|not_provided	Pathogenic/Likely_pathogenic	-	4678	A	0.562	0.0574364	N	0.1528	0.0185805	N	0.1083	0.0130068	N
AAGGTAGGAACACCACAGAG	GCCA	15	42388959	G	A	CAPN3	Limb-girdle_muscular_dystrophy,_type_2A	Likely_pathogenic	-	6	A	0.981	0.235636	Y	0.9705	0.311336	Y	0.9699	0.39504	Y
CCATCAGGCCTCAGGATGGC	ACGA	15	42389944	G	A	CAPN3	Limb-girdle_muscular_dystrophy,_type_2A|not_provided	Pathogenic	-	6	A	0.9626	0.0352312	N	0.9686	0.0999595	Y	0.9763	0.0925532	Y
CTACAAACAATCATTCCGGT	TCAG	15	42392638	G	A	CAPN3	Limb-girdle_muscular_dystrophy,_type_2A	Pathogenic	-	567	A	0.0123	0.00069003	N	0	0	N	0	0	N
CCTGCAGGCTGGTCAGAGGT	CACG	15	42392678	G	A	CAPN3	Limb-girdle_muscular_dystrophy,_type_2A|not_provided	Likely_pathogenic	-	6	A	0.963	0.122012	Y	0.9823	0.470718	Y	0.9899	0.455354	Y
CTTAAAGTCCCGTTCAAAGG	TGAG	15	42394255	G	A	CAPN3	Limb-girdle_muscular_dystrophy,_type_2A	Likely_pathogenic	-	456	A	0.2896	0.00249056	N	0.0819	0.00850122	N	0.0632	0.00509392	N
TCCGTAGGGCCAGGTGGAGT	GGAA	15	42394305	G	A	CAPN3	Limb-girdle_muscular_dystrophy,_type_2A|not_provided	Pathogenic	-	6	A	0.9794	0.197839	Y	0.9679	0.420165	Y	0.9855	0.417458	Y
TTCTTAGAGTGATAGGTAGG	TGAG	15	42394332	G	A	CAPN3	Limb-girdle_muscular_dystrophy,_type_2A	Pathogenic	-	68	A	0.905	0.161181	Y	0.8148	0.266032	N	0.9157	0.385052	Y
GATAGATAGGTGAGGGGACC	CCAC	15	42394342	G	A	CAPN3	Limb-girdle_muscular_dystrophy,_type_2A	Likely_pathogenic	-	468	A	0.5523	0.0692032	N	0.0206	0.00182516	N	0.1061	0.00815909	N
CAGATAGAAGGACTGGAGCT	TTGT	15	42396802	G	A	CAPN3	Limb-girdle_muscular_dystrophy,_type_2A|not_provided	Pathogenic	-	468	A	0.6581	0.0634408	N	0.1907	0.0178686	N	0.2978	0.0254917	N
GGACTAGAGCTTTGTGGACA	AAGA	15	42396811	G	A	CAPN3	not_provided	Pathogenic	-	68	A	0.958	0.0988656	Y	0.7921	0.0952896	N	0.9486	0.123982	Y
TGAACAAGGGCCGCTGGGTA	CGGG	15	42399601	G	A	CAPN3	Limb-girdle_muscular_dystrophy,_type_2A|not_provided	Pathogenic/Likely_pathogenic	-	467	A	0.7045	0.0614324	N	0.0583	0.00350383	N	0.1982	0.00788836	N
GGTACAGGGTTGCTCTGCCG	GAGG	15	42399617	G	A	CAPN3	Limb-girdle_muscular_dystrophy,_type_2A|Muscular_dystrophy,_limb-girdle,_autosomal_dominant_4|not_provided	Pathogenic	-	46	A	0.4093	0.0832107	N	0.0317	0.008242	N	0.0298	0.00949726	N
CTGCCAGAGGCTGCCGCAAC	TTCC	15	42399631	G	A	CAPN3	Limb-girdle_muscular_dystrophy,_type_2A|not_provided	Pathogenic/Likely_pathogenic	-	68	A	0.796	0.006766	N	0.5488	0.0893995	N	0.5957	0.120451	N
CTGCCACAACTTCCCAGGTG	GGAG	15	42399641	G	A	CAPN3	Limb-girdle_muscular_dystrophy,_type_2A|not_provided	Pathogenic	-	68	A	0.5889	0.100466	N	0.2939	0.09925	N	0.5017	0.179759	N
GAACCAGCGGAAGGACCGGA	AGCT	15	42401752	G	A	CAPN3	Limb-girdle_muscular_dystrophy,_type_2A|not_provided	Pathogenic	-	6	A	0.9286	0.075588	Y	0.9439	0.119026	Y	0.9742	0.266151	Y
CCGGCAGAAGGACCGGAAGC	TAGG	15	42401755	G	A	CAPN3	Limb-girdle_muscular_dystrophy,_type_2A|not_provided	Pathogenic	-	68	A	0.8775	0.100649	N	0.3992	0.116247	N	0.4368	0.160655	N
TACGAAGTGTGCAGTCCTGA	TTGG	15	42401810	G	A	CAPN3	Limb-girdle_muscular_dystrophy,_type_2A|Muscular_dystrophy,_limb-girdle,_autosomal_dominant_4|not_provided	Likely_pathogenic	-	56	A	0.4599	0.027778	N	0.0279	0.00081747	N	0.0235	0.00130895	N
ACGAGATGTGCAGTCCTGAT	TGGC	15	42401811	G	A	CAPN3	Limb-girdle_muscular_dystrophy,_type_2A	Pathogenic	-	46	A	0.7569	0.159252	N	0.0635	0.0182562	N	0.188	0.0436912	N
CCAGCAAGTACGTCATCGTG	CCCT	15	42402914	G	A	CAPN3	Limb-girdle_muscular_dystrophy,_type_2A	Pathogenic/Likely_pathogenic	-	67	A	0.6965	0.0296012	N	0.6468	0.0605405	N	0.6649	0.0513968	N
CCTCCAGGTCTTCTCTGAAA	AGAG	15	42402972	G	A	CAPN3	Limb-girdle_muscular_dystrophy,_type_2A|Muscular_dystrophy,_limb-girdle,_autosomal_dominant_4|not_provided	Pathogenic	-	6	A	0.8319	0.0393489	N	0.9459	0.345632	Y	0.9861	0.386748	Y
CTCCAACCCATCATCTTCGT	TTCG	15	42408210	G	A	CAPN3	Limb-girdle_muscular_dystrophy,_type_2A|not_provided	Pathogenic	-	56	A	0.4049	0.0121065	N	0	0	N	0	0	N
CCTCAAGACATGGAGATCTG	TGCA	15	42409786	G	A	CAPN3	Limb-girdle_muscular_dystrophy,_type_2A|Muscular_dystrophy,_limb-girdle,_autosomal_dominant_4|not_provided	Pathogenic/Likely_pathogenic	-	568	A	0.1399	0.00698101	N	0	0	N	0	0	N
CAAACATGAGTTGCTCAAAC	CAAA	15	42409845	G	A	CAPN3	Limb-girdle_muscular_dystrophy,_type_2A	Pathogenic	-	46	A	0.9234	0.113486	Y	0.3953	0.038265	N	0.4998	0.0553279	N
TGGATATATCCTTCCTGCCG	CCCC	15	42409996	G	A	CAPN3	Limb-girdle_muscular_dystrophy,_type_2A	Likely_pathogenic	-	468	A	0.6159	0.00326427	N	0.4091	0.0478647	N	0.542	0.0265038	N
CCTCTAGAACAAGATTAAGG	CCTG	15	42410474	G	A	CAPN3	Limb-girdle_muscular_dystrophy,_type_2A	Pathogenic	-	68	A	0.9539	0.0413993	N	0.8325	0.153263	N	0.9767	0.233822	Y
CTCTGAAACAAGATTAAGGC	CTGG	15	42410475	G	A	CAPN3	Limb-girdle_muscular_dystrophy,_type_2A	Likely_pathogenic	-	678	A	0.5851	0.00093616	N	0.287	0.02583	N	0.6577	0.0190733	N
GATGCAAAATGCAGTCAACG	ACGC	15	42410646	G	A	CAPN3	Limb-girdle_muscular_dystrophy,_type_2A|Muscular_dystrophy,_limb-girdle,_autosomal_dominant_4|not_provided	Pathogenic/Likely_pathogenic	-	678	A	0.8084	0.0291024	N	0.5037	0.0514278	N	0.8779	0.126769	N
CGCAGATGCTGAGAAGGAAG	GGGT	15	42410667	G	A	CAPN3	Limb-girdle_muscular_dystrophy,_type_2A|not_provided	Pathogenic	-	46	A	0.6417	0.111527	N	0.0677	0.0154559	N	0.0432	0.015552	N
CATGCAGTACGCAGACAAAC	ACAT	15	42410926	G	A	CAPN3	Limb-girdle_muscular_dystrophy,_type_2A|not_provided	Pathogenic	-	6	A	0.9679	0.0550735	Y	0.9795	0.0778703	Y	0.9898	0.177471	Y
GCAGCAGAACCGGCCCCTGA	AAGT	15	42725550	G	A	CDAN1	Congenital_dyserythropoietic_anemia,_type_I|not_provided	Pathogenic	-	68	A	0.8539	0.0783026	N	0.7197	0.0487957	N	0.9055	0.156108	Y
GTCCCATGGCCCCACGGCCA	AGGA	15	42726390	G	A	CDAN1	Congenital_dyserythropoietic_anemia,_type_I|not_provided	Pathogenic	-	6	A	0.95	0.068685	Y	0.9757	0.330177	Y	0.9842	0.290634	Y
TCACCAGTGCAGGCGCAGCA	GGAG	15	42730599	G	A	CDAN1	Congenital_dyserythropoietic_anemia,_type_I	Likely_pathogenic	-	6	A	0.9632	0.0905408	Y	0.9307	0.0905571	Y	0.9568	0.141415	Y
GTCCCAGTAATATTCCAGCA	AGGG	15	42730632	G	A	CDAN1	Congenital_dyserythropoietic_anemia,_type_I	Likely_pathogenic	-	6	A	0.9766	0.0745146	Y	0.8945	0.189902	N	0.9464	0.252026	Y
GGACCAGAGGGACCTGGGAG	GGCC	15	42730757	G	A	CDAN1	Congenital_dyserythropoietic_anemia,_type_I|not_provided	Pathogenic/Likely_pathogenic	-	68	A	0.7433	0.110752	N	0.5993	0.0850407	N	0.7616	0.131148	N
AGCTCAAGGCTACAACGAAG	CCAT	15	42817094	G	A	TTBK2	not_provided	Pathogenic	-	67	A	0.5868	0.0147287	N	0.152	0.0289408	N	0.5905	0.111545	N
ATAACACTCACCTAGTTCAA	ATAA	15	43030063	G	A	UBR1	Inborn_genetic_diseases	Likely_pathogenic	-	46	A	0.7759	0.0787539	N	0.2889	0.020223	N	0.6604	0.0626059	N
TACCTACATACAGGTAAGAA	TCTT	15	43048394	G	A	UBR1	Johanson-Blizzard_syndrome	Pathogenic	-	68	A	0.8833	0.0935415	N	0.5643	0.0549628	N	0.818	0.094888	N
CACGCAGGCAGGGATTCCCA	GGCA	15	43208749	G	A	EPB42	Spherocytosis_type_5	Pathogenic	-	6	A	0.933	0.0992712	Y	0.9593	0.228026	Y	0.9828	0.288354	Y
AACCTATGCAAGCAACAGCA	GCCA	15	43209276	G	A	EPB42	Spherocytosis_type_5	Pathogenic	-	6	A	0.9887	0.161059	Y	0.9825	0.210353	Y	0.9931	0.307265	Y
CTTCCAGGCCATCCAGCACT	CATT	15	43239232	G	A	TGM5	not_provided	Likely_pathogenic	-	6	A	0.7821	0.0158766	N	0.9513	0.198631	Y	0.9781	0.21303	Y
CAGTGACCACTACATATTCT	CTTC	15	43398141	G	A	TUBGCP4	Microcephaly_and_chorioretinopathy,_autosomal_recessive,_3	Pathogenic	-	6	A	0.9638	0	N	0.9774	0.0697864	Y	0.9559	0	N
TGCTCATCGCTGCTCAGGAC	TCAG	15	43600011	G	A	STRC	Rare_genetic_deafness	Likely_pathogenic	-	6	A	0.9265	0.0882954	Y	0.9739	0.273958	Y	0.9801	0.316278	Y
TATCTACCCCAGGGTGCTCA	GCAC	15	43601422	G	A	STRC	not_provided	Likely_pathogenic	-	6	A	0.9812	0.123141	Y	0.97	0.214661	Y	0.9777	0.191043	Y
CCCTCATACATCTGCACAAT	TTGG	15	43603385	G	A	STRC	not_provided|Rare_genetic_deafness	Pathogenic	-	68	A	0.2527	0.0158443	N	0.1788	0.0330601	N	0.8198	0.131414	N
TGGTCACACCACCCCTGCTA	CCAG	15	43604020	G	A	STRC	Deafness,_autosomal_recessive_16	Likely_pathogenic	-	68	A	0.8627	0.149678	N	0.2699	0.0586223	N	0.6377	0.200302	N
GCCTTACAGCTGACTGAGAT	GGGA	15	43604720	G	A	STRC	Deafness,_autosomal_recessive_16|not_provided	Pathogenic	-	68	A	0.6865	0.13476	N	0.4823	0.1199	N	0.8514	0.277556	N
CTGTCATGTGCTCTCTGTCC	CCAG	15	43604765	G	A	STRC	not_provided	Likely_pathogenic	-	6	A	0.9822	0.204494	Y	0.9763	0.327646	Y	0.9711	0.390382	Y
CCCTCAAACTCTAGTGGGCA	GCTG	15	43608091	G	A	STRC	Rare_genetic_deafness	Pathogenic	-	678	A	0.4436	0.0002218	N	0.5819	0.0769854	N	0.8948	0.0900169	N
CTGCTACTCAGACCAGGGCA	GCTC	15	43610317	G	A	STRC	Rare_genetic_deafness	Pathogenic	-	6	A	0.9799	0.188141	Y	0.9759	0.262712	Y	0.9711	0.332116	Y
TCTTCAATTTGCCAGAAGAG	CCAA	15	43610350	G	A	STRC	Deafness,_autosomal_recessive_16|not_provided	Pathogenic/Likely_pathogenic	-	67	A	0.3443	0.00492349	N	0.6645	0.0978144	N	0.7783	0.0659998	N
GACTCACCTAGGGATGGCCT	GGAG	15	43611237	G	A	STRC	Rare_genetic_deafness	Pathogenic	-	6	A	0.9501	0.0590962	Y	0.9319	0.147893	Y	0.9823	0.217776	Y
ATCTCAGGGAGTCTGCTCCT	GTCC	15	43618042	G	A	STRC	Deafness,_autosomal_recessive_16|Rare_genetic_deafness	Pathogenic	-	6	A	0.9689	0.1028	Y	0.9744	0.277704	Y	0.9863	0.367791	Y
TTGCTACTTAAATTCTTCCA	AGTA	15	44564593	G	A	SPG11	Spastic_paraplegia_11,_autosomal_recessive	Pathogenic	-	6	A	0.9749	0.0839389	Y	0.9602	0.19444	Y	0.9692	0.263525	Y
GTTCTAGCCAGTGTTCAGAA	AGTG	15	44565928	G	A	SPG11	Spastic_paraplegia_11,_autosomal_recessive	Likely_pathogenic	-	6	A	0.9817	0.132333	Y	0.9794	0.495283	Y	0.9883	0.367153	Y
CTGTCACACACAGGAGTCCT	GAGG	15	44565997	G	A	SPG11	Spastic_paraplegia_11,_autosomal_recessive	Pathogenic	-	68	A	0.5889	0.104824	N	0.1502	0.0333895	N	0.5866	0.183488	N
CAGTTAGATGCGGGCAGCTG	CCTC	15	44567454	G	A	SPG11	Spastic_paraplegia_11,_autosomal_recessive	Pathogenic	-	68	A	0.9426	0.035536	N	0.7835	0.0914345	N	0.9121	0.0661272	Y
GGCCTATAGGACTCGGATGA	TGCC	15	44570584	G	A	SPG11	Spastic_paraplegia_11,_autosomal_recessive	Pathogenic	-	68	A	0.3375	0.07398	N	0.1746	0.0430389	N	0.1701	0.0525269	N
GACTCAGATGATGCCCTCCA	TGTG	15	44570593	G	A	SPG11	Spastic_paraplegia_11,_autosomal_recessive|not_provided	Likely_pathogenic	-	68	A	0.8461	0.103816	N	0.7861	0.187249	N	0.9329	0.328941	Y
GGCTCATTTGCATCGGTCAG	GCTG	15	44573652	G	A	SPG11	Spastic_paraplegia_11,_autosomal_recessive|Charcot-Marie-Tooth_disease,_axonal_type_2X|not_provided	Pathogenic	-	6	A	0.9637	0.0729521	Y	0.9774	0.317166	Y	0.9896	0.244827	Y
GCATCAGTCAGGCTGCTGAG	AGGC	15	44573661	G	A	SPG11	Spastic_paraplegia_11,_autosomal_recessive|not_provided	Pathogenic	-	6	A	0.9633	0.0799539	Y	0.9371	0.058475	Y	0.9816	0.0983563	Y
CTGTCAACAGTAGTTCTTCC	CATG	15	44574934	G	A	SPG11	Amyotrophic_lateral_sclerosis_type_5|Spastic_paraplegia_11,_autosomal_recessive|not_provided	Pathogenic	-	67	A	0.3019	0.0311259	N	0.2379	0.0382305	N	0.2295	0.0612994	N
CTCCTACTCTTTCCAATCCA	ATCT	15	44584057	G	A	SPG11	Spastic_paraplegia_11,_autosomal_recessive|not_provided	Pathogenic	-	6	A	0.9404	0.0976135	Y	0.9674	0.219793	Y	0.9721	0.174978	Y
CTGTCAAGAAAATCTGGGCT	CTGT	15	44584210	G	A	SPG11	Spastic_paraplegia_11,_autosomal_recessive|not_provided	Pathogenic	-	67	A	0.5106	0.00949716	N	0.5554	0.0835322	N	0.5488	0.0920338	N
ATACTAGGTCTTACACTGCT	GTAG	15	44589312	G	A	SPG11	Spastic_paraplegia_11,_autosomal_recessive	Pathogenic	-	6	A	0.9706	0.155005	Y	0.9736	0.0874293	Y	0.9897	0.13163	Y
CTTTTATCTTGTTAATAATG	TTCT	15	44595303	G	A	SPG11	Spastic_paraplegia_11,_autosomal_recessive	Pathogenic	-	6	A	0.7566	0.00620412	N	0.9431	0.149576	Y	0.884	0.0904332	N
GGCCTATTGTTTCACTGCTT	CAAC	15	44596121	G	A	SPG11	not_provided	Pathogenic	-	6	A	0.9763	0.114618	Y	0.9746	0.21987	Y	0.9865	0.221864	Y
GAACTACACCACTAATGCCC	ATTG	15	44596903	G	A	SPG11	not_provided	Likely_pathogenic	-	68	A	0.9345	0.107748	Y	0.6844	0.0672765	N	0.7518	0.0938998	N
CTGCTAAAGTGAAGCATAAC	TATG	15	44620287	G	A	SPG11	Spastic_paraplegia_11,_autosomal_recessive	Pathogenic	-	678	A	0.8994	0.0990239	N	0.2691	0.041576	N	0.5202	0.145396	N
GGTTCAAAGTTCATTAATGT	AGCT	15	44628785	G	A	SPG11	Spastic_paraplegia_11,_autosomal_recessive	Pathogenic	-	678	A	0.5462	0.0105417	N	0.3924	0.0588208	N	0.8512	0.153556	N
TTCTTAAGTCAAACCAAACA	AAAT	15	44648976	G	A	SPG11	Spastic_paraplegia_11,_autosomal_recessive|not_provided	Pathogenic	-	67	A	0.7613	0	N	0.4184	0.0683247	N	0.796	0.080794	N
CTGCTAGTCTCCACTACTGT	CTAC	15	44651515	G	A	SPG11	Amyotrophic_lateral_sclerosis_type_5	Pathogenic	-	6	A	0.9825	0.0580657	Y	0.9767	0.300921	Y	0.9914	0.211565	Y
GTCTTAAGAAACTTTCAGTG	AAGT	15	44657168	G	A	SPG11	Spastic_paraplegia_11,_autosomal_recessive|not_provided	Pathogenic	-	67	A	0.7107	0.0712121	N	0.3185	0.0635089	N	0.6866	0.173778	N
TGCCTATGCAGGCAAGGGAA	GTGT	15	44659154	G	A	SPG11	Spastic_paraplegia_11,_autosomal_recessive|Charcot-Marie-Tooth_disease,_axonal_type_2X	Pathogenic	-	6	A	0.9824	0.250414	Y	0.9739	0.24815	Y	0.9919	0.406084	Y
GAGCTACCCCATCGCCTCGG	CGGG	15	44663530	G	A	SPG11	Amyotrophic_lateral_sclerosis_type_5|Spastic_paraplegia_11,_autosomal_recessive|Charcot-Marie-Tooth_disease,_axonal_type_2X	Pathogenic	-	6	A	0.9631	0.152266	Y	0.9093	0.249694	Y	0.9798	0.339501	Y
GATTCAGACCACTGCATGAG	AAGA	15	44669869	G	A	PATL2	Oocyte_maturation_defect_4	Likely_pathogenic	-	68	A	0.585	0.0281385	N	0.8118	0.143445	N	0.9603	0.242092	Y
GATTCATTGGTGCCGAGGGT	GGAG	15	44672425	G	A	PATL2	Oocyte_maturation_defect_4	Likely_pathogenic	-	6	A	0.9541	0.156568	Y	0.9615	0.213068	Y	0.9854	0.257978	Y
GAGATATCTCGCTCCGTGGC	CTTA	15	44711549	G	A	B2M	Multiple_myeloma|Malignant_melanoma_of_skin|Non-Hodgkin_lymphoma|Lung_adenocarcinoma|Small_cell_lung_carcinoma|Squamous_cell_lung_carcinoma|Neoplasm_of_the_large_intestine|Adenocarcinoma_of_stomach|Ovarian_Serous_Cystadenocarcinoma|Squamous_cell_carcinoma_of_the_head_and_neck	Likely_pathogenic	-	46	A	0.8124	0.0313586	N	0.5596	0.0268048	N	0.6582	0.0556837	N
CTCTCACAGGAAGGTTATGA	GGTT	15	45099749	G	A	DUOX2	not_provided	Likely_pathogenic	-	68	A	0.6434	0.0552681	N	0.2881	0.0680492	N	0.7183	0.279562	N
CCTCCAGTAGTTCTCCACGA	AGCG	15	45100119	G	A	DUOX2	Thyroid_dyshormonogenesis_6	Likely_pathogenic	-	6	A	0.9625	0.102218	Y	0.929	0.200664	Y	0.953	0.300386	Y
CTCTCAGAAGGACAGGTAGC	CATT	15	45104176	G	A	DUOX2	Thyroid_dyshormonogenesis_6|not_provided	Pathogenic	-	68	A	0.8499	0	N	0.6563	0.0927352	N	0.9262	0.181813	Y
CAGCTAGACCACACGGAGCA	CAGT	15	45106217	G	A	DUOX2	Thyroid_dyshormonogenesis_6|not_provided	Pathogenic	-	68	A	0.9042	0.0911434	Y	0.7077	0.123352	N	0.8897	0.215485	N
ATCTCAGCCACGTTGGATGC	TGCT	15	45108887	G	A	DUOX2	Thyroid_dyshormonogenesis_6	Pathogenic	-	6	A	0.9806	0.0102963	N	0.9873	0.238532	Y	0.9894	0.195407	Y
CTCCCAAATCCAGTAGTTGT	TGCA	15	45109895	G	A	DUOX2	Thyroid_dyshormonogenesis_6	Pathogenic	-	678	A	0.6364	0.00585488	N	0.5452	0.0734384	N	0.6876	0.078799	N
CGCCGACCCCGCTCTACGGA	GGCC	15	45117140	G	A	DUOXA2	Thyroglobulin_synthesis_defect	Pathogenic	-	6	A	0.8387	0.0738895	N	0.9368	0.222958	Y	0.9467	0.252201	Y
GTGTTAGAGGAGTAATGATA	GTCC	15	45364817	G	A	GATM	Fanconi_renotubular_syndrome_1	Pathogenic	-	68	A	0.9126	0.189638	Y	0.328	0.0680272	N	0.6882	0.263443	N
TGATAATCCATCCTGCTTTC	TTGA	15	45364832	G	A	GATM	Fanconi_renotubular_syndrome_1	Pathogenic	-	56	A	0.0155	0.00104315	N	0	0	N	0	0	N
GTCAGAGTTGGAAAGCACAA	TACC	15	45366066	G	A	GATM	Fanconi_renotubular_syndrome_1	Pathogenic	-	46	A	0.5557	0.0342311	N	0.041	0.008528	N	0.0817	0.0230149	N
AGCTCAAATGAAGTCAGCAG	CATC	15	45366406	G	A	GATM	not_provided	Pathogenic	-	678	A	0.8083	0.0115587	N	0.4534	0.0558589	N	0.8715	0.123404	N
GTCTCAAGGCATTGCACTGT	ATAA	15	45368240	G	A	GATM	Arginine:glycine_amidinotransferase_deficiency	Pathogenic	-	67	A	0.6298	0.0146114	N	0.3219	0.0653457	N	0.612	0.143514	N
ATTCAAAGACTGTGCAGCGT	ACAC	15	48134915	G	A	MYEF2	Albinism,_oculocutaneous,_type_VI	Pathogenic	-	567	A	0.0192	0.00039168	N	0.0111	0.00113109	N	0	0	N
TGTAGATATGAAGGGGCTTT	ACTG	15	48136683	G	A	MYEF2	Albinism,_oculocutaneous,_type_VI	Pathogenic	-	468	A	0.6432	0.103105	N	0.0445	0.0049751	N	0.1729	0.0410465	N
AGTTCAGTGGGTCAATAGGC	CTGA	15	48229233	G	A	SLC12A1	Nephrolithiasis|Nephrocalcinosis	Likely_pathogenic	-	6	A	0.9456	0.0381077	N	0.9565	0.184796	Y	0.9822	0.197226	Y
ACCATATCAGTACGGGCTGA	TGAA	15	48244876	G	A	SLC12A1	Nephrolithiasis|Nephrocalcinosis	Likely_pathogenic	-	46	A	0.8831	0.210354	N	0.402	0.0555966	N	0.4184	0.0936379	N
CCTCCACCCTGGCCTCCCTT	GTCA	15	48246978	G	A	SLC12A1	Bartter_syndrome,_type_1,_antenatal|not_provided	Likely_pathogenic	-	6	A	0.9527	0.0858383	Y	0.9282	0.3038	Y	0.9643	0.486779	Y
AACTGATGGGCAGCTGTCAT	CACC	15	48251703	G	A	SLC12A1	Bartter_syndrome,_type_1,_antenatal	Pathogenic	-	6	A	0.9732	0.118925	Y	0.98	0.24892	Y	0.9766	0.242099	Y
AGCCAAGTAAGATAATGACT	GTCT	15	48251770	G	A	SLC12A1	Bartter_syndrome,_type_1,_antenatal	Pathogenic	-	56	A	0.2695	0.0119927	N	0	0	N	0.0185	0.00293595	N
ATTGTATAAGTAGTTTGCCA	CTCA	15	48288517	G	A	SLC12A1	not_provided	Pathogenic	-	68	A	0.8222	0.129825	N	0.1129	0.0161673	N	0.3792	0.0973406	N
GATTTATAATGAATAGGTTC	CAGC	15	48411118	G	A	FBN1	Marfan_syndrome|Familial_thoracic_aortic_aneurysm_and_aortic_dissection|Cardiovascular_phenotype	Pathogenic	-	68	A	0.9056	0.0532493	Y	0.4196	0.0459882	N	0.8387	0.126057	N
GATTCAAACCTTGTTACTGA	CGTG	15	48411280	G	A	FBN1	Marfan_syndrome|Familial_thoracic_aortic_aneurysm_and_aortic_dissection|Cardiovascular_phenotype|not_provided	Pathogenic	-	678	A	0.3987	0	N	0.8281	0.0987095	N	0.897	0.0849459	N
TTTGGAGTAGCCATTGATCT	TACA	15	48412625	G	A	FBN1	not_provided	Likely_pathogenic	-	6	A	0.8875	0.0597287	N	0.9329	0.110829	Y	0.9783	0.143223	Y
TCCTCAGCCCATGCCCATTC	CAGA	15	48412715	G	A	FBN1	Marfan_syndrome|Familial_thoracic_aortic_aneurysm_and_aortic_dissection|not_specified|Marfan_Syndrome/Loeys-Dietz_Syndrome/Familial_Thoracic_Aortic_Aneurysms_and_Dissections|not_provided	Pathogenic	-	6	A	0.9792	0.0217382	N	0.9634	0.294704	Y	0.9853	0.315789	Y
TATGCAGAAGTAACCAGGTG	GACA	15	48415549	G	A	FBN1	Marfan_syndrome|Familial_thoracic_aortic_aneurysm_and_aortic_dissection|Cardiovascular_phenotype|not_provided	Pathogenic/Likely_pathogenic	-	68	A	0.8269	0.0969127	N	0.6009	0.0708461	N	0.8735	0.187016	N
GTCTTAGCATCCTCCACTGA	ACTG	15	48415648	G	A	FBN1	Cardiovascular_phenotype	Pathogenic	-	6	A	0.9565	0.0811112	Y	0.9332	0.268855	Y	0.9747	0.34865	Y
GAACTATTCATACTGGAAGC	CGGC	15	48415666	G	A	FBN1	Marfan_syndrome|Familial_thoracic_aortic_aneurysm_and_aortic_dissection	Pathogenic	-	6	A	0.9788	0.0630347	Y	0.9679	0.0899179	Y	0.9612	0.104771	Y
ACACTAGTTCCACTGGTAGT	GCTG	15	48420696	G	A	FBN1	Marfan_syndrome|Familial_thoracic_aortic_aneurysm_and_aortic_dissection	Pathogenic	-	6	A	0.9829	0.20061	Y	0.9735	0.122272	Y	0.9856	0.170706	Y
CCACTAGTAGTGCTGGAGGT	AGCC	15	48420705	G	A	FBN1	Marfan_syndrome|Familial_thoracic_aortic_aneurysm_and_aortic_dissection	Pathogenic	-	6	A	0.9766	0.236337	Y	0.986	0.0792744	Y	0.9895	0.0932109	Y
GCCCTAGGGGCAGCTGCACC	TGTA	15	48420726	G	A	FBN1	Marfan_syndrome	Pathogenic	-	6	A	0.9794	0.115961	Y	0.9911	0.288014	Y	0.9944	0.337102	Y
ATGCTAGCAGCGGTGGTTAC	CCTC	15	48420774	G	A	FBN1	Marfan_Syndrome/Loeys-Dietz_Syndrome/Familial_Thoracic_Aortic_Aneurysms_and_Dissections	Likely_pathogenic	-	6	A	0.946	0.0909106	Y	0.9813	0.151316	Y	0.9767	0.211065	Y
GTGTTAGGTAAATCCGGGAG	GACA	15	48421973	G	A	FBN1	Marfan_syndrome|Familial_thoracic_aortic_aneurysm_and_aortic_dissection	Pathogenic	-	6	A	0.9659	0.231913	Y	0.9761	0.288047	Y	0.9877	0.428563	Y
GTGTTACTTGGTTGCACACT	CATC	15	48422045	G	A	FBN1	Marfan_syndrome|Familial_thoracic_aortic_aneurysm_and_aortic_dissection	Pathogenic	-	6	A	0.9446	0.112407	Y	0.9299	0.188677	Y	0.9768	0.289035	Y
ACACTAGTAACTCCCTTCTG	TGTT	15	48425423	G	A	FBN1	Marfan_syndrome|Familial_thoracic_aortic_aneurysm_and_aortic_dissection|not_specified	Pathogenic	-	6	A	0.9889	0.209152	Y	0.9738	0.0908555	Y	0.9848	0.160916	Y
ATTTCAGCAAACATCGTGAA	TAAC	15	48425829	G	A	FBN1	Marfan_syndrome|Familial_thoracic_aortic_aneurysm_and_aortic_dissection|Cardiovascular_phenotype	Pathogenic	-	6	A	0.9843	0.0155519	N	0.9749	0.0961251	Y	0.9827	0.165978	Y
TCCTCAGCCATGGGGACAGA	GTTT	15	48427591	G	A	FBN1	Marfan_syndrome|Familial_thoracic_aortic_aneurysm_and_aortic_dissection|not_provided	Pathogenic	-	6	A	0.9823	0.0280938	N	0.9843	0.227472	Y	0.9893	0.23209	Y
CCCCTAGAAAGGGCAGATCT	CACA	15	48427630	G	A	FBN1	Marfan_syndrome|Familial_thoracic_aortic_aneurysm_and_aortic_dissection	Pathogenic/Likely_pathogenic	-	68	A	0.9759	0.185616	Y	0.3437	0.085272	N	0.843	0.338633	N
GTCCTAGTTGGGGCTGGCGG	TAAA	15	48428361	G	A	FBN1	not_provided	Likely_pathogenic	-	6	A	0.9752	0.0873779	Y	0.9926	0.313066	Y	0.9928	0.355919	Y
GCAGCACCCATTCTCACAGA	TCCC	15	48428427	G	A	FBN1	Marfan_syndrome|Familial_thoracic_aortic_aneurysm_and_aortic_dissection	Pathogenic	-	6	A	0.9675	0.0960727	Y	0.9234	0.0816286	Y	0.9057	0.0957325	Y
CCGCTAATACCCGGGTCCAC	AGAT	15	48430701	G	A	FBN1	Marfan_syndrome	Likely_pathogenic	-	67	A	0.8005	0.0862939	N	0.2156	0.0245137	N	0.5586	0.0951296	N
ACATCAGAAGGCACAGAGCA	GAGG	15	48432947	G	A	FBN1	Marfan_syndrome|Familial_thoracic_aortic_aneurysm_and_aortic_dissection|Inborn_genetic_diseases|not_specified|Marfan_Syndrome/Loeys-Dietz_Syndrome/Familial_Thoracic_Aortic_Aneurysms_and_Dissections|not_provided	Pathogenic/Likely_pathogenic	-	68	A	0.8172	0.121681	N	0.7671	0.0615214	N	0.8873	0.171781	N
ATTCTAGGCACATTCATTTA	TATC	15	48432971	G	A	FBN1	Marfan_syndrome|Familial_thoracic_aortic_aneurysm_and_aortic_dissection	Pathogenic	-	6	A	0.9637	0.0266945	N	0.9658	0.160033	Y	0.9887	0.174703	Y
CACTCACAGCGATAGGAACC	ATCT	15	48437004	G	A	FBN1	Marfan_syndrome|Familial_thoracic_aortic_aneurysm_and_aortic_dissection|not_provided	Pathogenic/Likely_pathogenic	-	68	A	0.6379	0.0260901	N	0.4214	0.0528857	N	0.874	0.133023	N
CCCACAATGATCCCACTTCC	ATAA	15	48437347	G	A	FBN1	Marfan_syndrome|Familial_thoracic_aortic_aneurysm_and_aortic_dissection|Marfan_Syndrome/Loeys-Dietz_Syndrome/Familial_Thoracic_Aortic_Aneurysms_and_Dissections|Cardiovascular_phenotype|not_provided	Pathogenic/Likely_pathogenic	-	467	A	0.6167	0.0709822	N	0.0787	0.0143785	N	0.0973	0.0185259	N
TATCTAGCGGAAGGCCTCTG	TGGT	15	48437376	G	A	FBN1	Marfan_syndrome|Familial_thoracic_aortic_aneurysm_and_aortic_dissection|not_provided	Pathogenic	-	6	A	0.93	0.175398	Y	0.955	0.188135	Y	0.9733	0.291114	Y
CATTCACAAATCTGCAGCAT	AAAT	15	48437912	G	A	FBN1	Marfan_syndrome|Familial_thoracic_aortic_aneurysm_and_aortic_dissection|Cardiovascular_phenotype|not_provided	Pathogenic	-	68	A	0.8814	0.0222994	N	0.4669	0.0635451	N	0.9164	0.140026	Y
ACCTTAGCACCTTCTTCCAC	TGGA	15	48441724	G	A	FBN1	Marfan_syndrome	Pathogenic	-	6	A	0.9561	0.0991476	Y	0.9393	0.205801	Y	0.9681	0.300789	Y
ATTTTAAAGACTGTATCCAG	GTGG	15	48444559	G	A	FBN1	Marfan_syndrome	Likely_pathogenic	-	678	A	0.8442	0.108817	N	0.6898	0.0991932	N	0.5723	0.107764	N
TCCAGATGGGCAAATGCATC	TGTA	15	48444574	G	A	FBN1	Congenital_contractural_arachnodactyly|Marfan_syndrome	Likely_pathogenic	-	46	A	0.9081	0.0718307	Y	0.1366	0.0262818	N	0.0823	0.0175875	N
GCACTAGCACTGGAAAGACC	CCAC	15	48445424	G	A	FBN1	Marfan_syndrome	Likely_pathogenic	-	6	A	0.9441	0.156626	Y	0.9716	0.0959941	Y	0.9888	0.0687216	Y
GCACTAGAAAGACCCCACTG	TATT	15	48445430	G	A	FBN1	Marfan_syndrome|not_provided	Pathogenic	-	68	A	0.9727	0.209714	Y	0.6251	0.0384436	N	0.9492	0.133173	Y
GCACTACCCATGACTGCATA	TATT	15	48448849	G	A	FBN1	Marfan_syndrome|Familial_thoracic_aortic_aneurysm_and_aortic_dissection	Pathogenic	-	6	A	0.992	0.170128	Y	0.9638	0.0810556	Y	0.9767	0.100795	Y
GCACTATCCTGTGGAGGTGA	AGCG	15	48452571	G	A	FBN1	Marfan_syndrome|Familial_thoracic_aortic_aneurysm_and_aortic_dissection	Pathogenic	-	6	A	0.9507	0.321717	Y	0.9534	0.0627337	Y	0.9842	0.114167	Y
GTTCTAACACTCGTCAATAT	CTAC	15	48452670	G	A	FBN1	Marfan_syndrome|Familial_thoracic_aortic_aneurysm_and_aortic_dissection	Pathogenic/Likely_pathogenic	-	67	A	0.9256	0.0469279	Y	0.1879	0.0227547	N	0.6484	0.0608848	N
ACATCAGAAGCTGCCAACCA	TGTT	15	48456691	G	A	FBN1	Marfan_syndrome|Familial_thoracic_aortic_aneurysm_and_aortic_dissection|Cardiovascular_phenotype|not_provided	Pathogenic	-	68	A	0.9451	0.0761751	Y	0.8899	0.0581105	N	0.9689	0.164229	Y
CCTTTAACTTCCACAGAGTG	TAGC	15	48460291	G	A	FBN1	Marfan_syndrome	Likely_pathogenic	-	67	A	0.1429	0.00420126	N	0.6521	0.146723	N	0.7718	0.178672	N
TCCACACCCGGCCAATGTTG	TAGG	15	48463123	G	A	FBN1	Wide_mouth|Relative_macrocephaly|Wide_nasal_bridge|Short_stature|Metaphyseal_chondrodysplasia|Geleophysic_dysplasia|not_provided	Pathogenic/Likely_pathogenic	-	46	A	0.7406	0.147231	N	0.1323	0.0392931	N	0.2723	0.0835689	N
CACTTACATGTAGTCTGGAG	GACA	15	48463926	G	A	FBN1	Marfan_syndrome	Pathogenic	-	68	A	0.7674	0.194536	N	0.5926	0.0741935	N	0.9006	0.158055	Y
CACTCATGTATCTTCATTCA	GGTA	15	48465580	G	A	FBN1	Marfan_syndrome|Familial_thoracic_aortic_aneurysm_and_aortic_dissection|Marfan_Syndrome/Loeys-Dietz_Syndrome/Familial_Thoracic_Aortic_Aneurysms_and_Dissections|Cardiovascular_phenotype|not_provided	Pathogenic	-	6	A	0.9807	0.0531539	Y	0.9817	0.133904	Y	0.9606	0.168105	Y
GCACTAGAAACTCCCAAAGG	TGTT	15	48465622	G	A	FBN1	Marfan_syndrome|not_provided	Pathogenic	-	68	A	0.9814	0.172236	Y	0.8323	0.0609244	N	0.976	0.149035	Y
CTCCTAGCACTCATCAATAT	CTAT	15	48465679	G	A	FBN1	not_provided	Likely_pathogenic	-	6	A	0.9727	0.059432	Y	0.9873	0.141974	Y	0.9834	0.118303	Y
TGGTCAGAAACCTTCCCCTC	CAGG	15	48465820	G	A	FBN1	Acromicric_dysplasia|Ectopia_lentis,_isolated,_autosomal_dominant|Marfan_syndrome|Stiff_skin_syndrome|MASS_syndrome|Weill-Marchesani_syndrome_2|Geleophysic_dysplasia_2|Marfan_lipodystrophy_syndrome|Familial_thoracic_aortic_aneurysm_and_aortic_dissection|not_provided	Pathogenic	-	68	A	0.8661	0.0931058	N	0.4728	0.206472	N	0.8015	0.343122	N
TCCTCAAGGTCGAATATCCA	AATA	15	48468064	G	A	FBN1	Marfan_syndrome|Familial_thoracic_aortic_aneurysm_and_aortic_dissection|Marfan_Syndrome/Loeys-Dietz_Syndrome/Familial_Thoracic_Aortic_Aneurysms_and_Dissections|not_provided	Pathogenic	-	67	A	0.5193	0.0142808	N	0.2503	0.0398478	N	0.4511	0.0857541	N
AGGTCAAATATCCAAATAGC	AATT	15	48468070	G	A	FBN1	Marfan_syndrome|Familial_thoracic_aortic_aneurysm_and_aortic_dissection|Cardiovascular_phenotype|not_provided	Pathogenic	-	678	A	0.5433	0.00630228	N	0.3587	0.0392059	N	0.8708	0.0528576	N
AGAGCAGGTATCTATTTACC	ATAT	15	48468097	G	A	FBN1	Acromicric_dysplasia|Ectopia_lentis,_isolated,_autosomal_dominant|Marfan_syndrome|Stiff_skin_syndrome|MASS_syndrome|Weill-Marchesani_syndrome_2|Geleophysic_dysplasia_2|Marfan_lipodystrophy_syndrome|Familial_thoracic_aortic_aneurysm_and_aortic_dissection|Cardiovascular_phenotype|none_provided|not_provided	Pathogenic/Likely_pathogenic	-	6	A	0.9578	0.0928108	Y	0.9598	0.124774	Y	0.975	0.166335	Y
AACTCAAGTTGGGTTCAGTT	CAAA	15	48468427	G	A	FBN1	Marfan_syndrome|Familial_thoracic_aortic_aneurysm_and_aortic_dissection|not_provided	Pathogenic/Likely_pathogenic	-	67	A	0.581	0.0196378	N	0.2176	0.046871	N	0.6372	0.137253	N
GCACTAACCACCATCACAGA	TATT	15	48483899	G	A	FBN1	not_provided	Pathogenic	-	67	A	0.9065	0.106242	Y	0.4287	0.0236214	N	0.7917	0.0403767	N
ACACTAATACTTCCCTATGA	GGTT	15	48487129	G	A	FBN1	Marfan_syndrome	Pathogenic	-	67	A	0.78	0.094224	N	0.7646	0.0446526	N	0.8917	0.0887242	N
ACCTCAGCATAGGAGAGGAT	CTCT	15	48487402	G	A	FBN1	Marfan_syndrome|Familial_thoracic_aortic_aneurysm_and_aortic_dissection|not_provided	Pathogenic/Likely_pathogenic	-	6	A	0.9701	0.0279389	N	0.967	0.143793	Y	0.9822	0.209994	Y
CCCAGAGGTGTTCACACACT	GGCC	15	48488182	G	A	FBN1	Marfan_syndrome	Likely_pathogenic	-	46	A	0.6023	0.0739022	N	0.0237	0.00717873	N	0.1267	0.0333094	N
ACACTAGCCTCTGCCACAGA	GGTC	15	48488197	G	A	FBN1	not_provided	Pathogenic	-	6	A	0.9798	0.141973	Y	0.8892	0.0910541	N	0.9919	0.146801	Y
GTGGCAGCCAGCAATAGGCA	GGGT	15	48490013	G	A	FBN1	Ectopia_lentis,_isolated,_autosomal_dominant|Marfan_syndrome|Familial_thoracic_aortic_aneurysm_and_aortic_dissection|Marfan_Syndrome/Loeys-Dietz_Syndrome/Familial_Thoracic_Aortic_Aneurysms_and_Dissections|Cardiovascular_phenotype|none_provided|not_provided	Pathogenic/Likely_pathogenic	-	6	A	0.9669	0.0678764	Y	0.964	0.309058	Y	0.976	0.362291	Y
CAGGCAGATATCTGTCAGAG	GGAA	15	48490073	G	A	FBN1	Marfan_syndrome|Familial_thoracic_aortic_aneurysm_and_aortic_dissection|Marfan_Syndrome/Loeys-Dietz_Syndrome/Familial_Thoracic_Aortic_Aneurysms_and_Dissections|not_provided	Pathogenic	-	68	A	0.8105	0.0937748	N	0.6205	0.0961155	N	0.955	0.189185	Y
ACATTATGTTCCTTTAATTC	TTGA	15	48494213	G	A	FBN1	Marfan_syndrome|Familial_thoracic_aortic_aneurysm_and_aortic_dissection	Pathogenic	-	6	A	0.9376	0.0646006	Y	0.9601	0.104171	Y	0.9759	0.0566998	Y
AACTTAGCATAGGGTGCACG	GGCT	15	48495129	G	A	FBN1	not_provided	Pathogenic	-	6	A	0.9604	0.0638666	Y	0.9502	0.175407	Y	0.9731	0.217196	Y
CCCACACAGCACCGAGGGAG	GAGC	15	48495155	G	A	FBN1	Acromicric_dysplasia|Ectopia_lentis,_isolated,_autosomal_dominant|Marfan_syndrome|Stiff_skin_syndrome|MASS_syndrome|Weill-Marchesani_syndrome_2|Geleophysic_dysplasia_2|Marfan_lipodystrophy_syndrome|Familial_thoracic_aortic_aneurysm_and_aortic_dissection|not_specified|Marfan_Syndrome/Loeys-Dietz_Syndrome/Familial_Thoracic_Aortic_Aneurysms_and_Dissections|Cardiovascular_phenotype|not_provided	Pathogenic/Likely_pathogenic	-	468	A	0.5075	0.10419	N	0.1355	0.0183467	N	0.0791	0.0137318	N
ACATCACCCATCAATGACAG	TCTG	15	48495219	G	A	FBN1	Acromicric_dysplasia|Ectopia_lentis,_isolated,_autosomal_dominant|Marfan_syndrome|Stiff_skin_syndrome|MASS_syndrome|Weill-Marchesani_syndrome_2|Geleophysic_dysplasia_2|Marfan_lipodystrophy_syndrome|Familial_thoracic_aortic_aneurysm_and_aortic_dissection|not_specified|Marfan_Syndrome/Loeys-Dietz_Syndrome/Familial_Thoracic_Aortic_Aneurysms_and_Dissections|Cardiovascular_phenotype|not_provided	Pathogenic	-	6	A	0.9655	0.0629506	Y	0.9542	0.0818704	Y	0.9536	0.118246	Y
AGTCTACCAGCAAGTGCCCT	TGAT	15	48495237	G	A	FBN1	Marfan_syndrome	Pathogenic	-	6	A	0.9753	0.110892	Y	0.9627	0.208232	Y	0.9577	0.276488	Y
CGGCTAGCAAGGTTCCCCAA	ATGC	15	48503811	G	A	FBN1	Marfan_syndrome|Familial_thoracic_aortic_aneurysm_and_aortic_dissection	Pathogenic	-	6	A	0.9768	0.13011	Y	0.9814	0.287354	Y	0.9915	0.387974	Y
CACACAGCCATCCAGACCCA	CAGC	15	48505037	G	A	FBN1	Acromicric_dysplasia|Ectopia_lentis,_isolated,_autosomal_dominant|Marfan_syndrome|Stiff_skin_syndrome|MASS_syndrome|Weill-Marchesani_syndrome_2|Geleophysic_dysplasia_2|Marfan_lipodystrophy_syndrome|Familial_thoracic_aortic_aneurysm_and_aortic_dissection|not_specified|not_provided	Pathogenic/Likely_pathogenic	-	46	A	0.5493	0.0609723	N	0.2753	0.029815	N	0.0838	0.0126789	N
GCAACACCCATTCATGCAGA	TCCC	15	48505106	G	A	FBN1	Acromicric_dysplasia|Ectopia_lentis,_isolated,_autosomal_dominant|Marfan_syndrome|Stiff_skin_syndrome|MASS_syndrome|Weill-Marchesani_syndrome_2|Geleophysic_dysplasia_2|Marfan_lipodystrophy_syndrome|Familial_thoracic_aortic_aneurysm_and_aortic_dissection	Pathogenic	-	46	A	0.8451	0.0327899	N	0.6761	0.0339402	N	0.6509	0.0344977	N
CAGCTAGAATCCAGGTTTGC	AAAT	15	48508612	G	A	FBN1	Cardiovascular_phenotype	Pathogenic	-	68	A	0.9751	0.0999477	Y	0.8097	0.119026	N	0.942	0.200834	Y
ATCTCATGTAACATGAAAGC	CCGC	15	48510065	G	A	FBN1	Marfan_syndrome|Familial_thoracic_aortic_aneurysm_and_aortic_dissection|not_specified|Cardiovascular_phenotype|not_provided	Pathogenic	-	6	A	0.9624	0	N	0.976	0.116144	Y	0.9648	0.102462	Y
GCAGCATCCATTATTGCAGA	TCCG	15	48510125	G	A	FBN1	Acromicric_dysplasia|Ectopia_lentis,_isolated,_autosomal_dominant|Marfan_syndrome|Stiff_skin_syndrome|MASS_syndrome|Weill-Marchesani_syndrome_2|Geleophysic_dysplasia_2|Marfan_lipodystrophy_syndrome|Familial_thoracic_aortic_aneurysm_and_aortic_dissection|not_specified|Marfan_Syndrome/Loeys-Dietz_Syndrome/Familial_Thoracic_Aortic_Aneurysms_and_Dissections|Cardiovascular_phenotype|not_provided	Pathogenic	-	6	A	0.9023	0.0720938	Y	0.9359	0.0843246	Y	0.9191	0.0702192	Y
ATTCTATAAACACTCATCAA	TGTC	15	48510152	G	A	FBN1	Marfan_syndrome|Familial_thoracic_aortic_aneurysm_and_aortic_dissection|not_provided	Pathogenic/Likely_pathogenic	-	68	A	0.7459	0.0601941	N	0.2913	0.0326547	N	0.814	0.116076	N
ACCTCAGCATTCTGTCCGCG	TGAG	15	48513552	G	A	FBN1	Marfan_syndrome|Familial_thoracic_aortic_aneurysm_and_aortic_dissection|not_specified|Marfan_Syndrome/Loeys-Dietz_Syndrome/Familial_Thoracic_Aortic_Aneurysms_and_Dissections|Cardiovascular_phenotype|not_provided	Pathogenic	-	6	A	0.9924	0.0239168	N	0.9844	0.180047	Y	0.9849	0.18329	Y
GCTCTAATATCCAGCTCGGC	ACTG	15	48513579	G	A	FBN1	Marfan_syndrome	Pathogenic	-	67	A	0.8375	0.039195	N	0.5132	0.0658436	N	0.893	0.147702	N
AGCTCAGCACTGACAGGTGT	ACGA	15	48513591	G	A	FBN1	Marfan_syndrome|Familial_thoracic_aortic_aneurysm_and_aortic_dissection|not_specified|Cardiovascular_phenotype|not_provided	Pathogenic	-	6	A	0.9881	0.0828028	Y	0.9838	0.214468	Y	0.9874	0.339468	Y
ACCCTAGTTGTTAATACACT	CACC	15	48513615	G	A	FBN1	not_provided	Likely_pathogenic	-	6	A	0.9303	0.118799	Y	0.9801	0.214446	Y	0.9912	0.224209	Y
CAACTAGCAGTAATCAGTAA	CGTT	15	48515495	G	A	FBN1	Marfan_syndrome	Pathogenic	-	6	A	0.9716	0.144768	Y	0.9669	0.0767719	Y	0.9798	0.109836	Y
TGGTCAAGGGACCGGAATTT	GAGG	15	48516225	G	A	FBN1	Marfan_syndrome|Familial_thoracic_aortic_aneurysm_and_aortic_dissection|Cardiovascular_phenotype|not_provided	Pathogenic	-	67	A	0.56	0.075936	N	0.0619	0.0220488	N	0.1161	0.046231	N
AATTTAAGGTCCAGGAGGAA	AGCC	15	48516240	G	A	FBN1	Marfan_syndrome	Pathogenic	-	67	A	0.832	0.0462592	N	0.3726	0.0943423	N	0.7757	0.186401	N
GCATCAGCCGGCATCACAGC	AGCA	15	48520716	G	A	FBN1	Marfan_syndrome|Familial_thoracic_aortic_aneurysm_and_aortic_dissection|not_specified|Marfan_Syndrome/Loeys-Dietz_Syndrome/Familial_Thoracic_Aortic_Aneurysms_and_Dissections|Cardiovascular_phenotype|not_provided	Pathogenic	-	6	A	0.9896	0.0650167	Y	0.9725	0.0935545	Y	0.9898	0.10096	Y
GGACTATGGCAGCTGGTTAG	AGCA	15	48520755	G	A	FBN1	Marfan_syndrome	Pathogenic	-	6	A	0.9869	0.287681	Y	0.9802	0.101549	Y	0.9932	0.168447	Y
CAGCTAGTTAGAGCAGCGCC	CGTT	15	48520764	G	A	FBN1	not_provided	Pathogenic	-	6	A	0.9903	0.0381265	N	0.9933	0.120587	Y	0.9953	0.163826	Y
TCCCTAACAGAGCCCGGGGA	TGGC	15	48534170	G	A	FBN1	Marfan_syndrome|Familial_thoracic_aortic_aneurysm_and_aortic_dissection	Pathogenic	-	67	A	0.872	0.158791	N	0.2362	0.0341545	N	0.333	0.0870129	N
ACCTTAACAAGCTCCCGTGC	GGAT	15	48537614	G	A	FBN1	Marfan_syndrome	Likely_pathogenic	-	67	A	0.7514	0.100086	N	0.3549	0.0683182	N	0.6664	0.18286	N
CGTGCAGATATTTGGAATGA	AGCC	15	48537629	G	A	FBN1	Acromicric_dysplasia|Ectopia_lentis,_isolated,_autosomal_dominant|Marfan_syndrome|Stiff_skin_syndrome|MASS_syndrome|Weill-Marchesani_syndrome_2|Geleophysic_dysplasia_2|Marfan_lipodystrophy_syndrome|Familial_thoracic_aortic_aneurysm_and_aortic_dissection|not_provided	Pathogenic/Likely_pathogenic	-	68	A	0.7467	0.0120219	N	0.8321	0.150444	N	0.9297	0.190124	Y
AGGCTAGGCAGGACACATCT	CACA	15	48537668	G	A	FBN1	Marfan_syndrome|Familial_thoracic_aortic_aneurysm_and_aortic_dissection	Pathogenic	-	6	A	0.9773	0.14552	Y	0.9831	0.276841	Y	0.9947	0.434783	Y
GGCTCAGCCGACTGTGGCAC	AGCA	15	48537704	G	A	FBN1	Marfan_syndrome|Marfan_lipodystrophy_syndrome|Familial_thoracic_aortic_aneurysm_and_aortic_dissection|not_specified|Cardiovascular_phenotype	Pathogenic	-	6	A	0.9899	0.0426647	N	0.9807	0.300486	Y	0.9909	0.266354	Y
GAGTTATCCCTGGCACATCT	GGTT	15	48537755	G	A	FBN1	Marfan_syndrome	Pathogenic	-	6	A	0.8569	0.173522	N	0.933	0.14956	Y	0.949	0.272363	Y
ACACTAGGGTCCAGTAAATC	CGTA	15	48596295	G	A	FBN1	Cardiovascular_phenotype	Pathogenic	-	6	A	0.9789	0.144779	Y	0.976	0.113411	Y	0.9851	0.159882	Y
ACATCAATTTGGGGCCACAC	ACCT	15	48596328	G	A	FBN1	Marfan_syndrome|Familial_thoracic_aortic_aneurysm_and_aortic_dissection|not_provided	Pathogenic/Likely_pathogenic	-	67	A	0.3936	0.0114538	N	0.7614	0.0882463	N	0.7922	0.0822304	N
ACGTTATCCACAGTGAGTCC	CTAT	15	48600142	G	A	FBN1	Marfan_syndrome|Cardiovascular_phenotype	Pathogenic	-	6	A	0.7441	0.0815534	N	0.9197	0.154877	Y	0.913	0.219577	Y
TTTCTAGCATAGACAGTGAT	CGTC	15	48600172	G	A	FBN1	Marfan_syndrome	Pathogenic	-	6	A	0.9501	0.0327785	N	0.9709	0.113498	Y	0.9893	0.128213	Y
ACAGCAAATATTGCAGTGTT	GTAC	15	48600217	G	A	FBN1	High_palate|Lens_subluxation|Arachnodactyly|Aortic_dissection|Marfan_syndrome|Familial_thoracic_aortic_aneurysm_and_aortic_dissection|Marfan_syndrome,_atypical|not_specified|Cardiovascular_phenotype|not_provided	Pathogenic	-	678	A	0.6106	0.032545	N	0.3758	0.0252162	N	0.7649	0.0310549	N
ATAACATGATCCACAGACAT	TGGG	15	48613073	G	A	FBN1	Marfan_syndrome|Familial_thoracic_aortic_aneurysm_and_aortic_dissection|Cardiovascular_phenotype|none_provided|not_provided	Pathogenic/Likely_pathogenic	-	46	A	0.8744	0.153545	N	0.2763	0.0172411	N	0.6211	0.0613026	N
TGTAGAACGCTAAAAGCACG	GTAA	15	48644714	G	A	FBN1	Marfan_syndrome	Likely_pathogenic	-	467	A	0.3906	0.0246469	N	0.0796	0.00768936	N	0.0235	0.0025286	N
CCCTCAACGCATGATGCCGA	GCCG	15	48644763	G	A	FBN1	Cardiovascular_phenotype|not_provided	Pathogenic	-	67	A	0.335	0.0068005	N	0.2638	0.0573237	N	0.5441	0.111323	N
ATTTTATTCTTGGATTCTGT	GGAT	15	48756328	G	A	CEP152	Primary_autosomal_recessive_microcephaly_9	Pathogenic	-	6	A	0.9639	0.0743167	Y	0.9674	0.165038	Y	0.9453	0.166278	Y
GTGCTACTGATAAGTCCTTT	CACA	15	48767444	G	A	CEP152	not_provided	Pathogenic	-	6	A	0.973	0.208708	Y	0.9758	0.29557	Y	0.9827	0.400352	Y
GCCACAGGGCCCAAAGCCAA	ATGG	15	51211017	G	A	CYP19A1	Aromatase_deficiency|not_provided	Likely_pathogenic	-	46	A	0.9115	0.0855898	Y	0.0946	0.033933	N	0.1129	0.0310701	N
TTTGCACATGACCAAGTCCA	CGAC	15	51212460	G	A	CYP19A1	Aromatase_deficiency	Pathogenic	-	68	A	0.557	0.0610472	N	0.4526	0.0953176	N	0.4817	0.134972	N
TTTCAAGTACTTGCACTCGG	CCTA	15	51400498	G	A	GLDN	Polyhydramnios|Multiple_joint_contractures	Likely_pathogenic	-	56	A	0.4706	0.00550602	N	0.0061	0.00055144	N	0.0144	7.488e-05	N
CTTTGAATTATCTATGCGTC	AAGT	15	51404403	G	A	GLDN	Flexion_contracture|Polyhydramnios|Congenital_contracture|Breathing_dysregulation|Lethal_congenital_contracture_syndrome_11	Pathogenic/Likely_pathogenic	-	67	A	0.6367	0	N	0.2018	0.020967	N	0.6112	0	N
AACTCATAGAGTGCTAACGC	GGTT	15	52124529	G	A	GNB5	Intellectual_developmental_disorder_with_cardiac_arrhythmia	Pathogenic	-	68	A	0.3477	0.0233307	N	0.2512	0.0409707	N	0.7865	0.19458	N
GTGACAAGCTCACGATCCTC	CTCT	15	52153947	G	A	GNB5	Delayed_speech_and_language_development|Global_developmental_delay|Attention_deficit_hyperactivity_disorder|Intellectual_developmental_disorder_with_cardiac_arrhythmia|Language_delay_and_attention_deficit-hyperactivity_disorder/cognitive_impairment_with_or_without_cardiac_arrhythmia|not_provided	Pathogenic	-	467	A	0.4317	0.0224916	N	0.0401	0.00463155	N	0.2495	0.0270208	N
CCCTCAGATGGTCTTCTGGA	TCCG	15	52376435	G	A	MYO5A	Griscelli_syndrome_type_1	Pathogenic	-	68	A	0.8171	0.0841613	N	0.6556	0.156492	N	0.9218	0.295621	Y
CTCTCACAAAGAATCACAAT	TATT	15	53615520	G	A	WDR72	Renal_tubular_acidosis,_distal,_with_hemolytic_anemia|Amelogenesis_imperfecta,_hypomaturation_type,_IIA3	Pathogenic	-	68	A	0.7412	0.00659668	N	0.414	0.057546	N	0.899	0.156066	N
AAACTAAGTCATCTGCACAT	CCAA	15	53699776	G	A	WDR72	not_provided	Likely_pathogenic	-	67	A	0.8483	0.0659129	N	0.4713	0.0345463	N	0.7612	0.108167	N
CGTTCACTGGTCATCAGTGA	TCAT	15	53733062	G	A	WDR72	Amelogenesis_imperfecta	Likely_pathogenic	-	6	A	0.9333	0.0561847	Y	0.9767	0.253747	Y	0.9876	0.339438	Y
CATTCACTTCATTATCAGGT	CCAG	15	55205623	G	A	RAB27A	Griscelli_syndrome_type_2|not_provided	Pathogenic	-	6	A	0.9349	0.0130886	N	0.9823	0.152551	Y	0.9872	0.160519	Y
CATCTATAGCTGGCCTATTA	ATAT	15	55224004	G	A	RAB27A	Griscelli_syndrome_type_2	Pathogenic	-	68	A	0.7173	0.119933	N	0.2492	0.0300784	N	0.5696	0.105034	N
AATTCATCCCACAGCTGTCA	TTCT	15	55333908	G	A	PIGB	Developmental_and_epileptic_encephalopathy,_80	Pathogenic	-	6	A	0.9332	0	N	0.9822	0.155875	Y	0.9915	0.11551	Y
ACGTCATACATGTGCCTTCA	TTCT	15	55432539	G	A	DNAAF4	not_provided	Pathogenic	-	68	A	0.1528	0.0112614	N	0.1709	0.0291726	N	0.6625	0.104344	N
TCTTCATGCCTCAGCTTGTT	TGTG	15	55439557	G	A	DNAAF4	Primary_ciliary_dyskinesia|Primary_ciliary_dyskinesia_25|not_provided	Pathogenic/Likely_pathogenic	-	6	A	0.9522	0.0200914	N	0.9798	0.233584	Y	0.9486	0.245308	Y
CTGCTACCAGCTGTAATCGC	TAAC	15	55498299	G	A	DNAAF4	Primary_ciliary_dyskinesia	Pathogenic	-	6	A	0.9638	0.117391	Y	0.9726	0.195882	Y	0.985	0.261813	Y
CAGTGACCAAGACCTGGAGG	GCAA	15	57251363	G	A	TCF12	Craniosynostosis_3|not_provided	Likely_pathogenic	-	6	A	0.9693	0.117964	Y	0.9795	0.152508	Y	0.9528	0.187797	Y
GAGGCAGATGGCTAACAATG	CCAG	15	57273092	G	A	TCF12	Craniosynostosis_3	Likely_pathogenic	-	68	A	0.7942	0.119527	N	0.6534	0.136234	N	0.8532	0.23318	N
CTTACACGTGCGGGATATTA	ATGA	15	57273122	G	A	TCF12	Craniosynostosis_3	Pathogenic	-	46	A	0.4244	0.0565301	N	0.5781	0.14967	N	0.2044	0.0739928	N
TGGATACCGCGGGACCTTTG	TTTG	15	58545750	G	A	LIPC	Hepatic_lipase_deficiency	Pathogenic	-	46	A	0.3702	0.0812589	N	0.1442	0.0321566	N	0.2217	0.04434	N
TGCTGACTCAACATAAAATG	TGCC	15	58679193	G	A	ADAM10	Reticulate_acropigmentation_of_Kitamura	Pathogenic	-	6	A	0.8276	0.0130761	N	0.9615	0.184608	Y	0.9812	0.100671	Y
ATACTAGTTTCTGATGACTC	CGTT	15	59153762	G	A	MYO1E	Focal_segmental_glomerulosclerosis_6	Pathogenic	-	6	A	0.9715	0.0443004	N	0.9642	0.0777145	Y	0.9749	0.0463078	N
AAGTCACACAATGTCTGGGT	ATAT	15	60497529	G	A	RORA	not_provided	Pathogenic	-	68	A	0.7807	0.0772112	N	0.3241	0.0493604	N	0.8131	0.179045	N
AGTTCAATGTCCAAGGCCAC	ATTC	15	61922492	G	A	VPS13C	not_provided	Likely_pathogenic	-	67	A	0.5805	0	N	0.6602	0.102199	N	0.8924	0.100306	N
TCGTCAACCATTGGTATGAA	GTGG	15	62008662	G	A	VPS13C	Parkinson_disease_23,_autosomal_recessive_early-onset	Pathogenic	-	67	A	0.485	0.028906	N	0.3376	0.0703896	N	0.4439	0.0919761	N
AAGCAAGTCTGCGCCTCCCC	GGCC	15	63042943	G	A	TPM1	Familial_hypertrophic_cardiomyopathy_1	Likely_pathogenic	-	56	A	0.3348	0.0177109	N	0	0	N	0.0062	0.00189782	N
AGCTGAAAGATGAGCTGGTG	TCAC	15	63044030	G	A	TPM1	Dilated_cardiomyopathy_1Y	Pathogenic	-	678	A	0.4218	0.0155644	N	0.4867	0.0657532	N	0.3518	0.0489706	N
GCACCAAAGATGAACTGGAC	AAAT	15	63044072	G	A	TPM1	Dilated_cardiomyopathy_1Y|not_provided	Pathogenic/Likely_pathogenic	-	678	A	0.8796	0.0635951	N	0.239	0.0146507	N	0.728	0.0579488	N
CCGAAAATGAACTGGACAAA	TACT	15	63044075	G	A	TPM1	Primary_dilated_cardiomyopathy	Likely_pathogenic	-	4567	A	0	0	N	0	0	N	0	0	N
AAGCCAACGTAGCTTCTCTG	AACA	15	63056994	G	A	TPM1	Cardiovascular_phenotype	Likely_pathogenic	-	67	A	0.5811	0.0513692	N	0.0697	0.0135845	N	0.7185	0.190905	N
ACGTAACTTCTCTGAACAGA	CGCA	15	63057000	G	A	TPM1	Dilated_cardiomyopathy_1Y	Likely_pathogenic	-	56	A	0.1532	0.00464196	N	0.022	0.0041118	N	0	0	N
CGACCACAAATATGAAGAGG	TCAG	15	63059667	G	A	TPM1	Primary_dilated_cardiomyopathy|not_provided	Pathogenic/Likely_pathogenic	-	68	A	0.5482	0.0545459	N	0.4093	0.0560332	N	0.7531	0.114772	N
AGGTGACCCGTAAGCTGGTC	ATCA	15	63060872	G	A	TPM1	Primary_dilated_cardiomyopathy	Likely_pathogenic	-	6	A	0.9586	0.0892457	Y	0.9709	0.254958	Y	0.964	0.257002	Y
AGAGCAACCTGGAACGTGCA	GAGG	15	63060899	G	A	TPM1	Cardiomyopathy|Hypertrophic_cardiomyopathy|Familial_hypertrophic_cardiomyopathy_3|Dilated_cardiomyopathy_1Y|Primary_familial_hypertrophic_cardiomyopathy|Cardiovascular_phenotype|not_provided	Pathogenic	-	67	A	0.6005	0.0885738	N	0.3263	0.0250925	N	0.5418	0.100666	N
GTGCCAAGCTTGAAGAAGAA	TTGA	15	63061723	G	A	TPM1	Hypertrophic_cardiomyopathy|Familial_hypertrophic_cardiomyopathy_3|Primary_familial_hypertrophic_cardiomyopathy|Left_ventricular_noncompaction_9|not_provided	Pathogenic/Likely_pathogenic	-	67	A	0.3691	0.0130292	N	0.3494	0.0599221	N	0.5744	0.109079	N
AGGAAAACAGATATGAGGAA	GAGA	15	63062230	G	A	TPM1	Hypertrophic_cardiomyopathy	Likely_pathogenic	-	4567	A	0.0122	0.00156648	N	0.0165	0.0009306	N	0	0	N
TTTCCAACAAGCTGAAGGAG	GTAA	15	63062263	G	A	TPM1	Primary_dilated_cardiomyopathy|Hypertrophic_cardiomyopathy|Familial_hypertrophic_cardiomyopathy_3|Dilated_cardiomyopathy_1Y|not_provided	Pathogenic	-	67	A	0.3325	0.012502	N	0.145	0.0206915	N	0.3554	0.0543407	N
TCCTCAGAGAAAGCTGGGTA	GAAA	15	63655874	G	A	HERC1	not_provided	Likely_pathogenic	-	68	A	0.3339	0.0332898	N	0.3328	0.0958464	N	0.8594	0.342213	N
ACCTCATGATCGTTCTGAGG	TGCT	15	63656210	G	A	HERC1	Macrocephaly,_dysmorphic_facies,_and_psychomotor_retardation|Megalencephaly_with_thick_corpus_callosum,_cerebellar_atrophy,_and_intellectual_disability	Pathogenic	-	6	A	0.9878	0.0602558	Y	0.9629	0.202113	Y	0.9369	0.275449	Y
TGTTCAGTGAAGGATACGGA	TGAG	15	63678242	G	A	HERC1	not_provided	Likely_pathogenic	-	6	A	0.9318	0.0853529	Y	0.965	0.382043	Y	0.9899	0.482081	Y
GTCTCAGGGTGTGCCACGCA	TCTG	15	63678329	G	A	HERC1	not_provided	Likely_pathogenic	-	6	A	0.9775	0.0501458	Y	0.9862	0.348523	Y	0.9862	0.351186	Y
GAACTAGGAGCCGTTGGTGT	CTTT	15	64156802	G	A	PPIB	Osteogenesis_imperfecta_type_9|not_provided	Pathogenic	-	6	A	0.9399	0.149632	Y	0.9699	0.0723545	Y	0.9855	0.100028	Y
ACTTCAACACGCCTCTCGAC	TTTC	15	64409735	G	A	TRIP4	Muscular_dystrophy,_congenital,_davignon-chauveau_type	Pathogenic	-	67	A	0.3095	0.00145465	N	0.4427	0.0453767	N	0.5989	0.0860619	N
TCTTCAGGCATTAGGATACA	GCTT	15	64965394	G	A	SPG21	not_provided	Pathogenic	-	6	A	0.9322	0.0270338	N	0.9786	0.154815	Y	0.9819	0.200504	Y
TGATCAAACACCAATCCAAC	CATC	15	65003238	G	A	MTFMT	Combined_oxidative_phosphorylation_deficiency_15|Mitochondrial_complex_1_deficiency,_nuclear_type_27|not_provided	Pathogenic	-	678	A	0.6669	0	N	0.7825	0.0315348	N	0.8614	0.0139547	N
GTCTTAACAACACTGCTTCC	AATT	15	65021533	G	A	MTFMT	Short_stature|Abnormal_facial_shape|Poor_speech|Cytochrome_C_oxidase-negative_muscle_fibers|Inability_to_walk_by_childhood/adolescence|Decreased_activity_of_mitochondrial_complex_I|Leigh_syndrome|Combined_oxidative_phosphorylation_deficiency_15|Mitochondrial_complex_1_deficiency,_nuclear_type_27|not_provided	Pathogenic	-	67	A	0.593	0.0205771	N	0.3575	0.0456527	N	0.6871	0.108837	N
ATCTCAGGAGGCAACTGGGA	TGAA	15	65023762	G	A	MTFMT	Combined_oxidative_phosphorylation_deficiency_15	Pathogenic	-	6	A	0.9856	0.0820019	Y	0.9664	0.261508	Y	0.9861	0.411993	Y
AAGTCAGCCAAACGAAGCCA	CTAC	15	65026868	G	A	MTFMT	Combined_oxidative_phosphorylation_deficiency_15	Pathogenic	-	6	A	0.9779	0.0204381	N	0.9722	0.188315	Y	0.9878	0.237467	Y
CAAACAAAGCCACTACTCCA	ACAT	15	65026876	G	A	MTFMT	Combined_oxidative_phosphorylation_deficiency_15	Pathogenic	-	4678	A	0.7301	0.0402285	N	0.4646	0.0375397	N	0.6662	0.029979	N
GAGTCAGGCCAGTGCTCGCC	ACTG	15	65029523	G	A	MTFMT	Combined_oxidative_phosphorylation_deficiency_15	Pathogenic	-	6	A	0.9612	0.0142258	N	0.9743	0.176251	Y	0.9831	0.214316	Y
CCACTAGGGACTCGGCCTCC	CACG	15	65029541	G	A	MTFMT	Combined_oxidative_phosphorylation_deficiency_15|not_provided	Pathogenic	-	6	A	0.9479	0.238302	Y	0.984	0.215791	Y	0.994	0.257347	Y
ATGACAACTTTGAGAAGATC	AGTG	15	66435145	G	A	MAP2K1	MAP2K1-related_RASopathy|Melanoma|Non-small_cell_lung_cancer|Cardiofaciocutaneous_syndrome_3|Cardio-facio-cutaneous_syndrome|Noonan_syndrome|Rasopathy|Autism_spectrum_disorder|not_provided	Pathogenic	-	467	A	0.5323	0.0227292	N	0.325	0.0354575	N	0.5793	0.0645919	N
CGTGGACTTCTATGGTGCGT	TCTA	15	66436837	G	A	MAP2K1	Melanoma	Likely_pathogenic	-	6	A	0.9074	0.0207795	N	0.907	0.135234	Y	0.9369	0.216892	Y
GTGGGAAGATCAAGCTCTGT	GACT	15	66481793	G	A	MAP2K1	Melanoma|Inborn_genetic_diseases	Likely_pathogenic	-	67	A	0.5733	0.074529	N	0.1785	0.0352716	N	0.2811	0.0844987	N
GGCTGACTGCCCGAGAGTGA	CTGC	15	66703603	G	A	SMAD6	Radioulnar_synostosis	Pathogenic	-	6	A	0.9218	0.0547549	Y	0.9857	0.294626	Y	0.9888	0.243443	Y
GGCGGACGGCGGGCGGAGTC	GCGA	15	66703719	G	A	SMAD6	Radioulnar_synostosis	Likely_pathogenic	-	6	A	0.9285	0.0740943	Y	0.9057	0.337373	Y	0.9589	0.251807	Y
TCGCTAGCCCGACCTGCAGC	ACGC	15	66703953	G	A	SMAD6	not_provided	Likely_pathogenic	-	6	A	0.9767	0.0503	Y	0.9848	0.328431	Y	0.9945	0.237387	Y
GCAGCAGCTTCTGCCTGGGC	CAGC	15	66781137	G	A	SMAD6	Tracheoesophageal_fistula	Likely_pathogenic	-	6	A	0.9282	0	N	0.9193	0.0504696	Y	0.9703	0.0715111	Y
CAACAAGAATGCAGCAGTGG	AGCT	15	67181418	G	A	SMAD3	Loeys-Dietz_syndrome_3	Pathogenic	-	568	A	0.0968	0.00707608	N	0	0	N	0	0	N
ACATCAGTATGGGGTGGCTC	CATT	15	67181453	G	A	SMAD3	Loeys-Dietz_syndrome	Likely_pathogenic	-	6	A	0.9728	0.0144947	N	0.9533	0.0673983	Y	0.9889	0.0740686	Y
CATCGATATGGGGTGGCTCC	ATTC	15	67181454	G	A	SMAD3	Ascending_aortic_dissection	Pathogenic	-	68	A	0.1141	0	N	0	0	N	0.2203	0.0122046	N
ACCAGATAAACGAGCCGCAC	AGGC	15	67184865	G	A	SMAD3	Familial_thoracic_aortic_aneurysm_and_aortic_dissection	Likely_pathogenic	-	468	A	0.3262	0.0248238	N	0.0583	0.00736329	N	0.1065	0.0186375	N
AATTCACTTTACTCCTGTAG	ATTC	15	67231868	G	A	AAGAB	Keratosis_palmoplantaris_papulosa	Pathogenic	-	6	A	0.9259	0	N	0.9791	0.17242	Y	0.9896	0.1522	Y
TTGTCAGTTTATACCTAAAA	TAAT	15	67236060	G	A	AAGAB	Keratosis_palmoplantaris_papulosa	Pathogenic	-	6	A	0.9318	0.00102498	N	0.9771	0.160733	Y	0.9764	0.126639	Y
CAGCTAGTCTCCTGAGAAGA	CGGA	15	67254571	G	A	AAGAB	not_provided	Pathogenic	-	6	A	0.9647	0.135058	Y	0.9778	0.260877	Y	0.9951	0.306988	Y
CCCAGAGCTCAGGGACGTAG	ATGA	15	68208180	G	A	CLN6	Neuronal_ceroid_lipofuscinosis_6	Likely_pathogenic	-	46	A	0.6434	0.0528231	N	0.1598	0.0478281	N	0.0834	0.0210585	N
TCTCCAGCTTGAGATTCTTG	ATGA	15	68211685	G	A	CLN6	Neuronal_ceroid_lipofuscinosis_6|not_provided	Pathogenic/Likely_pathogenic	-	6	A	0.9311	0.0235568	N	0.948	0.298999	Y	0.9861	0.324821	Y
GTGCTAGTAGCCACTGAAGA	GCAG	15	68211734	G	A	CLN6	Neuronal_ceroid_lipofuscinosis_6|Adult_neuronal_ceroid_lipofuscinosis	Likely_pathogenic	-	6	A	0.9573	0.207638	Y	0.9727	0.182673	Y	0.9829	0.307549	Y
CCTCAAGCGTGAGCCCCTCG	CTCC	15	71811482	G	A	NR2E3	not_provided	Likely_pathogenic	-	56	A	0.1589	0.00346402	N	0	0	N	0	0	N
GCAGCAGGAAGCACTATGGC	ATCT	15	71811530	G	A	NR2E3	Retinitis_pigmentosa|Retinal_dystrophy|Retinitis_pigmentosa_37|not_provided	Pathogenic/Likely_pathogenic	-	6	A	0.9553	0.101739	Y	0.9681	0.0914854	Y	0.9566	0.121393	Y
CCACCACAACCAGTGCCAGG	CCTG	15	71811810	G	A	NR2E3	Retinal_dystrophy|not_provided	Pathogenic	-	68	A	0.4985	0.0344962	N	0.5865	0.0652775	N	0.8074	0.0805785	N
CTGCCAGCTGAAGAAGTGCC	TGCA	15	71811831	G	A	NR2E3	Retinitis_pigmentosa|Retinal_dystrophy|not_provided	Pathogenic/Likely_pathogenic	-	6	A	0.8694	0.0211264	N	0.9503	0.229022	Y	0.983	0.227663	Y
CAGCCATGCAGAACGAGCGC	CAGC	15	71811957	G	A	NR2E3	Retinitis_pigmentosa	Likely_pathogenic	-	6	A	0.9705	0.0162073	N	0.9757	0.140696	Y	0.9884	0.20025	Y
CAGTGATCTCTGCCTCTGGA	CAGC	15	71813445	G	A	NR2E3	not_provided	Pathogenic	-	6	A	0.9871	0.116873	Y	0.948	0.13964	Y	0.9865	0.134756	Y
GTTCCAGGCATTGGCGGTGG	ACCC	15	71813573	G	A	NR2E3	Retinitis_pigmentosa|Retinal_dystrophy|Enhanced_S-cone_syndrome|Retinitis_pigmentosa_37|Autosomal_recessive_retinitis_pigmentosa|Goldmann-Favre_syndrome|NR2E3-Related_Disorders|not_provided	Pathogenic/Likely_pathogenic	-	6	A	0.7996	0.0083958	N	0.9543	0.247927	Y	0.9703	0.268191	Y
ACCTCACCTGCAAGAGGACA	TGAA	15	72344139	G	A	HEXA	Tay-Sachs_disease|not_provided	Pathogenic/Likely_pathogenic	-	6	A	0.9327	0.083943	Y	0.9515	0.280788	Y	0.97	0.394402	Y
ACAGCAGAAGTGTGACAAAC	GTTC	15	72345462	G	A	HEXA	Tay-Sachs_disease|Gm2-gangliosidosis,_chronic|not_specified	Pathogenic/Likely_pathogenic	-	68	A	0.895	0.048688	N	0.854	0.0633668	N	0.9418	0.119985	Y
CAAACATTCATAGGCAAATG	TCAG	15	72345477	G	A	HEXA	Tay-Sachs_disease|Gm2-gangliosidosis,_adult-onset	Pathogenic/Likely_pathogenic	-	46	A	0.8039	0.0721902	N	0.5252	0.0487911	N	0.5949	0.0455693	N
ACTATATAGAAATCCTTCCA	GTCA	15	72346552	G	A	HEXA	Tay-Sachs_disease|Inborn_genetic_diseases	Likely_pathogenic	-	468	A	0.7821	0.199748	N	0.279	0.0521451	N	0.1279	0.029417	N
CTCTCACCACACCTGTATGA	TTGT	15	72346680	G	A	HEXA	Tay-Sachs_disease|not_provided	Pathogenic	-	6	A	0.9388	0.0546382	Y	0.9312	0.174693	Y	0.9395	0.236284	Y
CACCTATATGATTGTGTCTG	GCTG	15	72346689	G	A	HEXA	Tay-Sachs_disease|not_specified	Pathogenic/Likely_pathogenic	-	68	A	0.6117	0.098606	N	0.3241	0.0453416	N	0.5438	0.0712378	N
TGGCTAAATCTGTTATAAAA	GGTC	15	72346707	G	A	HEXA	Tay-Sachs_disease	Likely_pathogenic	-	678	A	0.8595	0.0304263	N	0.6798	0.0988429	N	0.6605	0.0807791	N
CTCCTACCACACCACATAGC	CCTT	15	72347712	G	A	HEXA	Tay-Sachs_disease	Likely_pathogenic	-	6	A	0.9892	0.023444	N	0.9408	0.122586	Y	0.9688	0.11335	Y
ACAAAATGTGGCCAGGAGTG	TCAA	15	72350535	G	A	HEXA	Tay-Sachs_disease	Likely_pathogenic	-	456	A	0.3907	0.0356318	N	0.0782	0.00166566	N	0.0767	0	N
ATCCTATGCTGTGTAGATGT	GGGT	15	72350614	G	A	HEXA	Tay-Sachs_disease	Pathogenic/Likely_pathogenic	-	6	A	0.9811	0.225064	Y	0.9868	0.313605	Y	0.9899	0.387447	Y
GGAAGAAAGGATCATCTACC	AGAT	15	72351176	G	A	HEXA	Tay-Sachs_disease	Pathogenic	-	4678	A	0.4506	0.0631741	N	0.2137	0.00408167	N	0.1845	0.0050184	N
ATGGCAAGATGTATCCAACA	GCAA	15	72353106	G	A	HEXA	HEXA,_Czechoslovakian_allele|Tay-Sachs_disease|Tay-Sachs_disease,_B1_variant	Likely_pathogenic	-	67	A	0.7113	0.0810882	N	0.2606	0.0431554	N	0.2374	0.0619139	N
GCCCCAGTGAGGAAAGCGGG	GAAA	15	72353130	G	A	HEXA	Tay-Sachs_disease	Pathogenic/Likely_pathogenic	-	6	A	0.9714	0.076352	Y	0.9429	0.274384	Y	0.9751	0.334557	Y
AAGCTAGCTAAAAGTCTCCA	GACC	15	72353720	G	A	HEXA	Tay-Sachs_disease	Pathogenic	-	6	A	0.9499	0.167467	Y	0.95	0.260205	Y	0.9928	0.329014	Y
ACCTCAGAGAGCTCCCCAGA	CAGT	15	72355562	G	A	HEXA	Tay-Sachs_disease|not_provided	Pathogenic	-	68	A	0.8345	0.0821983	N	0.3909	0.110117	N	0.8726	0.381937	N
ACACTAGTCATCATTTATGG	TCAG	15	72355601	G	A	HEXA	Tay-Sachs_disease	Likely_pathogenic	-	6	A	0.9677	0.14022	Y	0.9652	0.108295	Y	0.9877	0.102128	Y
AAGCTAGTTACATCCAGGTG	TGAC	15	72356555	G	A	HEXA	Tay-Sachs_disease	Likely_pathogenic	-	6	A	0.9834	0.171603	Y	0.9831	0.233093	Y	0.9896	0.355464	Y
GCGCTAGAAGGCCTCGTCGA	GGAC	15	72375777	G	A	HEXA	Tay-Sachs_disease	Likely_pathogenic	-	68	A	0.9537	0.202852	Y	0.3357	0.0646894	N	0.6876	0.266583	N
GTACTAGAATTGAAAGTTGT	TCGG	15	72375834	G	A	HEXA	Tay-Sachs_disease	Likely_pathogenic	-	68	A	0.9564	0.0985092	Y	0.7876	0.0140193	N	0.9684	0.0815393	Y
GCGCTAGTCGGAGGTTTGGA	AGTT	15	72375870	G	A	HEXA	Tay-Sachs_disease	Likely_pathogenic	-	6	A	0.9863	0.148438	Y	0.9923	0.334008	Y	0.9935	0.382299	Y
GGTTTAGAAGTTCTGAGGCC	AGGG	15	72375882	G	A	HEXA	Tay-Sachs_disease	Likely_pathogenic	-	68	A	0.8918	0.0860587	N	0.7545	0.179269	N	0.9015	0.247101	Y
GTTCTAAGGCCAGGGCCAGA	GGGC	15	72375891	G	A	HEXA	Tay-Sachs_disease	Likely_pathogenic	-	67	A	0.9098	0.0846114	Y	0.227	0.0718455	N	0.5486	0.16447	N
AGGTGACCAGATCTTTGTGA	GTAT	15	72715392	G	A	BBS4	not_provided	Likely_pathogenic	-	6	A	0.9605	0.147917	Y	0.9674	0.248719	Y	0.9522	0.265283	Y
ACCTAAGAGTTTGCTACATA	TACC	15	72722812	G	A	BBS4	Bardet-Biedl_syndrome	Likely_pathogenic	-	568	A	0.0496	0.00317936	N	0	0	N	0	0	N
TTTAGAATTACTCTACTTAC	AGGT	15	72727978	G	A	BBS4	Bardet-Biedl_syndrome	Likely_pathogenic	-	467	A	0.2196	0.00467748	N	0.0519	0.00369009	N	0.0641	0.00171788	N
AGTAAATAGGCTGATGTGTT	GGTT	15	73551155	G	A	REC114	OOCYTE_MATURATION_DEFECT_10	Pathogenic	-	4568	A	0.1435	0.0131733	N	0	0	N	0.0618	0	N
GCAGCATGTAGGCCAGACCC	CAGC	15	74180153	G	A	STRA6	Matthew-Wood_syndrome	Pathogenic	-	6	A	0.9816	0.209277	Y	0.9729	0.116748	Y	0.9775	0.131963	Y
TCAGCAGGAGATGGAATCCT	GTAG	15	74190889	G	A	STRA6	Matthew-Wood_syndrome	Pathogenic	-	6	A	0.9483	0.187858	Y	0.9627	0.163178	Y	0.9847	0.281526	Y
CCACAAGGCTAGCACAGAGG	CAAG	15	74196145	G	A	STRA6	Matthew-Wood_syndrome	Pathogenic	-	56	A	0.2841	0.0262508	N	0.0214	0.00141026	N	0	0	N
GCCGCACAGCCAAGACCTCT	GCCC	15	74339668	G	A	CYP11A1	Adrenal_insufficiency,_congenital,_with_46,XY_sex_reversal,_partial_or_complete	Pathogenic	-	68	A	0.7183	0.0542316	N	0.2221	0.0510608	N	0.7326	0.173992	N
TGCCCACAGCATATCCTGCA	CCTT	15	74339687	G	A	CYP11A1	Adrenal_insufficiency,_congenital,_with_46,XY_sex_reversal,_partial_or_complete	Pathogenic	-	68	A	0.4585	0.0200365	N	0.1374	0.0191123	N	0.6182	0.101323	N
AGCCCACCTTCTTGATGCGC	CTGT	15	74345103	G	A	CYP11A1	Adrenal_insufficiency,_congenital,_with_46,XY_sex_reversal,_partial_or_complete	Pathogenic	-	6	A	0.9072	0	N	0.9479	0.0744101	Y	0.9574	0.112016	Y
ATACTAGTGATAGGCGACCC	AGGG	15	74347934	G	A	CYP11A1	Adrenal_insufficiency,_congenital,_with_46,XY_sex_reversal,_partial_or_complete	Likely_pathogenic	-	6	A	0.9509	0.268534	Y	0.9844	0.102673	Y	0.9877	0.158723	Y
GAATCATTCTGGGTTGGGGC	CCTC	15	74347967	G	A	CYP11A1	not_provided	Pathogenic	-	6	A	0.9325	0	N	0.9427	0.0493032	Y	0.9725	0.0211033	N
TTCCAATTGTGGATGGGGAC	TCAC	15	74891378	G	A	MPI	MPI-CDG	Likely_pathogenic	-	56	A	0.2865	0.0033234	N	0	0	N	0	0	N
ACAAGATAAAGGACAGAGTG	CGGT	15	74891580	G	A	MPI	MPI-CDG	Likely_pathogenic	-	468	A	0.7123	0.0878266	N	0.1137	0.00691296	N	0.5097	0.0201331	N
CTGTAAAGGTGCCTGAGTTT	CAGT	15	74893137	G	A	MPI	MPI-CDG	Likely_pathogenic	-	567	A	0.0058	0.00096802	N	0	0	N	0	0	N
GAAGCAGATCTCCCAGCAAG	GTGG	15	74893306	G	A	MPI	MPI-CDG	Pathogenic/Likely_pathogenic	-	68	A	0.6769	0.0819726	N	0.5786	0.101486	N	0.9108	0.30111	Y
CTGGGAAGGCCATGTTTCTG	GAGG	15	74896277	G	A	MPI	MPI-CDG	Likely_pathogenic	-	67	A	0.731	0.084065	N	0.1349	0.05052	N	0.2187	0.0743361	N
AGGAGATGAGCCACATTTCA	GCAG	15	74896326	G	A	MPI	MPI-CDG	Likely_pathogenic	-	46	A	0.573	0.133853	N	0.0332	0.00806096	N	0.0557	0.0155904	N
AGTTCATGCTGGCCTGACAC	CCAA	15	74897050	G	A	MPI	MPI-CDG	Pathogenic	-	6	A	0.9736	0.0626025	Y	0.9872	0.27997	Y	0.9806	0.365764	Y
ATTCCATGCCTGCTGTCTGC	TGTA	15	74897711	G	A	MPI	MPI-CDG	Pathogenic	-	6	A	0.6744	0.00546264	N	0.9804	0.17157	Y	0.9822	0.159509	Y
GATACAAACTGTACTAGCAA	AATC	15	74926786	G	A	COX5A	Mitochondrial_complex_4_deficiency,_nuclear_type_20	Pathogenic	-	4678	A	0.4612	0.0210768	N	0.4687	0.033184	N	0.2927	0.01604	N
ACGTTAACACTTCCGGATCC	GCCG	15	75375847	G	A	SIN3A	not_provided	Likely_pathogenic	-	67	A	0.71	0.043807	N	0.4478	0.0712002	N	0.6214	0.108621	N
GTATCACTCCACGTAGTCTG	ACCA	15	75380702	G	A	SIN3A	Witteveen-kolk_syndrome	Pathogenic	-	6	A	0.9742	0.0676095	Y	0.9832	0.0858334	Y	0.9822	0.100675	Y
GGCTCAATAGCTGGAGCCCA	ATCG	15	75400792	G	A	SIN3A	not_provided	Pathogenic	-	67	A	0.6334	0.0238158	N	0.734	0.095787	N	0.5393	0.0757716	N
CAATCATTTACAAGAAGCAT	AATC	15	75400810	G	A	SIN3A	Inborn_genetic_diseases|not_provided	Pathogenic/Likely_pathogenic	-	6	A	0.9654	0	N	0.9748	0.082663	Y	0.9773	0.0784772	Y
GGCTCACTCCTTTGGATAAG	TTTC	15	75400858	G	A	SIN3A	not_provided	Pathogenic	-	6	A	0.9451	0.00765531	N	0.9842	0.148319	Y	0.981	0.0707301	Y
TTGCTACTGTCCCTGCACTG	GTGC	15	75422667	G	A	SIN3A	Inborn_genetic_diseases	Pathogenic	-	6	A	0.9656	0.239662	Y	0.9702	0.310076	Y	0.9802	0.41384	Y
TTCCCATCTGTCCAACTTGC	ATGT	15	76274431	G	A	ETFA	Multiple_acyl-CoA_dehydrogenase_deficiency|Glutaric_acidemia_IIA|not_provided	Pathogenic	-	6	A	0.9054	0.0342241	N	0.8972	0.222775	N	0.9203	0.260353	Y
CGCTCAGAACATGGTCTCCG	CTTC	15	76311382	G	A	ETFA	Multiple_acyl-CoA_dehydrogenase_deficiency	Likely_pathogenic	-	68	A	0.8932	0.00866404	N	0.9346	0.125049	Y	0.9666	0.131458	Y
ACACTACTTCTTTCTTTCAT	AAGG	15	76702873	G	A	SCAPER	Intellectual_developmental_disorder_and_retinitis_pigmentosa%3B_IDDRP|not_provided	Pathogenic	-	6	A	0.9597	0.226873	Y	0.9315	0.172327	Y	0.9747	0.158779	Y
CAATCATTCTTCCCTGTCTC	TGTA	15	76705971	G	A	SCAPER	Intellectual_developmental_disorder_and_retinitis_pigmentosa%3B_IDDRP	Likely_pathogenic	-	6	A	0.9562	0.0052591	N	0.9759	0.0779744	Y	0.9788	0.156216	Y
GTCTCAAATACTGCCAGAAT	TCTT	15	76771909	G	A	SCAPER	Intellectual_developmental_disorder_and_retinitis_pigmentosa%3B_IDDRP	Likely_pathogenic	-	678	A	0.3801	0.00399105	N	0.5477	0.0477594	N	0.8598	0.047289	N
TGATCAAGAACGAATAGGCC	TTCC	15	76775061	G	A	SCAPER	Intellectual_developmental_disorder_and_retinitis_pigmentosa%3B_IDDRP	Likely_pathogenic	-	67	A	0.663	0.0016575	N	0.73	0.036208	N	0.5992	0.0130626	N
GCAACACCCTGTGGGTGCAC	AGCA	15	77031225	G	A	PSTPIP1	Pyogenic_arthritis-pyoderma_gangrenosum-acne_syndrome|not_provided	Pathogenic	-	46	A	0.8875	0.11076	N	0.5495	0.0378605	N	0.7672	0.0491008	N
TCTACAAGGAAGTGCGGCTG	ACGC	15	77032304	G	A	PSTPIP1	Pyogenic_arthritis-pyoderma_gangrenosum-acne_syndrome|not_provided	Pathogenic	-	467	A	0.6041	0.0420454	N	0.0412	0.00443312	N	0.0784	0.0160014	N
GAATCACGAATGCAGCCTTG	GAGG	15	78111266	G	A	CIB2	not_provided	Pathogenic	-	6	A	0.9558	0.140789	Y	0.9303	0.167175	Y	0.9543	0.291252	Y
TTTACACGAATGTCCGACCA	TGTG	15	78161655	G	A	IDH3A	Retinitis_pigmentosa_90	Pathogenic	-	46	A	0.8104	0.129421	N	0.1361	0.0351955	N	0.1044	0.0341597	N
TACAGACGGATGTCAGATGG	GCTT	15	78163507	G	A	IDH3A	Retinitis_pigmentosa_90	Pathogenic	-	46	A	0.3886	0.048575	N	0.1965	0.0164274	N	0.0679	0.00542521	N
ATGCTACAAACAGCGCTTCA	GATA	15	79845338	G	A	MTHFS	Neurodevelopmental_disorder_with_microcephaly,_epilepsy,_and_hypomyelination	Likely_pathogenic	-	68	A	0.9281	0.107567	Y	0.1943	0.0494105	N	0.6717	0.202585	N
AGCATATCCTTCATCCCGGT	GGCC	15	80153057	G	A	FAH	Tyrosinemia_type_I	Pathogenic	-	46	A	0.8525	0.119094	N	0.4066	0.123078	N	0.6172	0.169977	N
TCCTAACCAAGACCGAGGAT	AGGT	15	80158059	G	A	FAH	Tyrosinemia_type_I	Likely_pathogenic	-	56	A	0.0616	0.0111065	N	0	0	N	0	0	N
AAGTGATGAGAAGCACGTGG	TCAT	15	80159878	G	A	FAH	Tyrosinemia_type_I	Likely_pathogenic	-	6	A	0.9619	0.179491	Y	0.9814	0.181853	Y	0.9585	0.26953	Y
AAATTAGTATGAACTGGGCC	AAAT	15	80162336	G	A	FAH	Tyrosinemia_type_I	Likely_pathogenic	-	6	A	0.9648	0.021515	N	0.9586	0.0830148	Y	0.9725	0.101723	Y
CTCAGACTGCACTTACCAGT	GGGC	15	80168052	G	A	FAH	Tyrosinemia_type_I|not_provided	Pathogenic/Likely_pathogenic	-	46	A	0.4684	0.0716184	N	0.0337	0.00660857	N	0.0706	0.0151649	N
AAATGATAAGTGAGCTTGAT	GTTT	15	80168317	G	A	FAH	Tyrosinemia_type_I	Likely_pathogenic	-	68	A	0.8937	0.0481704	N	0.1376	0.0081872	N	0.7086	0.0386187	N
AAGTGAGAGTATGTCCCTCT	CGGG	15	80173033	G	A	FAH	Tyrosinemia_type_I	Pathogenic/Likely_pathogenic	-	68	A	0.5557	0.0824103	N	0.4609	0.113796	N	0.4796	0.135919	N
CCGTGAGTGGTGCCCATGGA	TGCT	15	80173093	G	A	FAH	Tyrosinemia_type_I	Pathogenic	-	6	A	0.9797	0.219943	Y	0.9833	0.452318	Y	0.9772	0.436027	Y
TTAAGATAAGCTTTGACGCT	GATC	15	80177584	G	A	FAH	Tyrosinemia_type_I	Likely_pathogenic	-	468	A	0.7224	0.00910224	N	0.1397	0.00718058	N	0.408	0	N
GTACTAGACGATGCTGCAGC	AGCT	15	80180134	G	A	FAH	Tyrosinemia_type_I	Likely_pathogenic	-	68	A	0.9475	0.119195	Y	0.7563	0.0455293	N	0.9659	0.0865446	Y
TCAACAGCTGCAACCTGCGG	CCGG	15	80180172	G	A	FAH	Tyrosinemia_type_I	Pathogenic/Likely_pathogenic	-	46	A	0.8074	0.0451337	N	0.7156	0.0675526	N	0.731	0.0508045	N
GGCCGAGGGACCTCCTGGCT	TCTG	15	80180190	G	A	FAH	Tyrosinemia_type_I	Pathogenic/Likely_pathogenic	-	6	A	0.7191	0.0444404	N	0.9514	0.236518	Y	0.9314	0.156568	Y
GGTGAATATCTGGCTGCACT	GAGG	15	80180230	G	A	FAH	Tyrosinemia_type_I|not_provided	Pathogenic	-	568	A	0.1308	0.019123	N	0.0082	0.00076178	N	0.2465	0.029506	N
ATGAAAGAGCCAGAAAACTT	CGGC	15	80181041	G	A	FAH	Tyrosinemia_type_I	Pathogenic	-	4568	A	0.1691	0.00427823	N	0.1407	0.00778071	N	0	0	N
AACAGATGAGGGCTGCCAAA	CCCA	15	80181160	G	A	FAH	Tyrosinemia_type_I	Pathogenic	-	46	A	0.76	0.104272	N	0.0737	0.0122195	N	0.1339	0.0314263	N
GCATCAGCTTTGGCCAGTGT	GCTG	15	80186159	G	A	FAH	Tyrosinemia_type_I|not_provided	Pathogenic	-	6	A	0.9815	0.0464249	N	0.9751	0.0847362	Y	0.9841	0.080401	Y
GGTCAATATCTCTTCCGATG	TATA	15	80513981	G	A	ARNT2	Webb-Dattani_syndrome	Likely_pathogenic	-	568	A	0.0356	0.00271984	N	0	0	N	0	0	N
TCCTCAGGCAATCATCTGGG	TGGT	15	82689223	G	A	AP3B2	Epileptic_encephalopathy,_early_infantile,_48	Pathogenic	-	6	A	0.9564	0.0385429	N	0.9658	0.269941	Y	0.9804	0.36363	Y
GAAAGATAGCATTACAGCCC	TCCA	15	83262978	G	A	BNC1	Premature_ovarian_failure	Likely_pathogenic	-	468	A	0.7538	0.0230663	N	0.1663	0.00971192	N	0.3136	0.00840448	N
GGTGTAGGTGGTGACCAAAG	GAGC	15	84643568	G	A	WDR73	Galloway-Mowat_syndrome_1	Pathogenic	-	6	A	0.9802	0.366595	Y	0.9747	0.525948	Y	0.9839	0.52737	Y
ATCTTAGCTCCGTGTTCCAT	CCCA	15	84643667	G	A	WDR73	Galloway-Mowat_syndrome_1|not_provided	Pathogenic	-	6	A	0.9333	0.0339721	N	0.9602	0.279994	Y	0.9819	0.268942	Y
GCCCTAGCCCCAGCTCCCAA	CTTC	15	84645651	G	A	WDR73	Galloway-Mowat_syndrome_1	Pathogenic	-	6	A	0.9826	0.0483439	N	0.9757	0.249584	Y	0.9929	0.227871	Y
TCCTGAGGTCCTGGTCCCAG	CTCC	15	84857924	G	A	ALPK3	Cardiomyopathy,_familial_hypertrophic_27	Pathogenic	-	6	A	0.9148	0.0256144	N	0.9613	0.213889	Y	0.9571	0.167588	Y
CTTCAATTGGAGAAGAGATT	GAGA	15	84862634	G	A	ALPK3	Cardiomyopathy,_familial_hypertrophic_27	Pathogenic	-	56	A	0.4912	0.0293738	N	0	0	N	0	0	N
TCAGTAGACAAATGGCAGCT	TCCT	15	84864630	G	A	ALPK3	Cardiomyopathy,_familial_hypertrophic_27	Pathogenic	-	68	A	0.8857	0.0370223	N	0.771	0.0757122	N	0.9177	0.0805741	Y
TCCCCATGAGTATGTCAGTT	TCCT	15	86988089	G	A	AGBL1	Corneal_dystrophy,_Fuchs_endothelial,_8	Pathogenic	-	6	A	0.961	0.107536	Y	0.9771	0.144904	Y	0.9741	0.193651	Y
CCCTGAGGCTTTCCCACACC	TGGC	15	88845782	G	A	ACAN	not_provided	Likely_pathogenic	-	6	A	0.9206	0.0236594	N	0.9669	0.255842	Y	0.9707	0.184918	Y
CCGAGATATGCAGCCTCACT	TCGG	15	88849732	G	A	ACAN	Osteochondritis_dissecans	Pathogenic	-	468	A	0.2345	0.0551779	N	0.0636	0.0078864	N	0.3442	0.0506318	N
TGAACAACAGGACCATCGAA	GGGG	15	88872038	G	A	ACAN	Spondyloepimetaphyseal_dysplasia,_aggrecan_type	Pathogenic	-	467	A	0.649	0.109746	N	0.3894	0.0243375	N	0.5019	0.0149064	N
AACTGACGCCCCAACCAGCC	TGAC	15	88872895	G	A	ACAN	Osteochondritis_dissecans	Pathogenic	-	6	A	0.9252	0.0136004	N	0.9801	0.100656	Y	0.9715	0.0666449	Y
ACTGTATGGTGATGATCTGG	CACG	15	88872941	G	A	ACAN	Osteochondritis_dissecans	Pathogenic	-	6	A	0.9785	0.369286	Y	0.955	0.365574	Y	0.9783	0.434854	Y
GAACCAGGCTGGGAAGGAAT	CCTG	15	89210794	G	A	RLBP1	Retinitis_pigmentosa|Bothnia_retinal_dystrophy|Retinitis_punctata_albescens|none_provided|RLBP1-Related_Disorders	Pathogenic/Likely_pathogenic	-	6	A	0.8743	0.0659222	N	0.9292	0.132783	Y	0.9722	0.176746	Y
GACTAAAGAGGACACCAGGG	TAGC	15	89215139	G	A	RLBP1	Autosomal_recessive_retinitis_pigmentosa	Pathogenic	-	567	A	0	0	N	0	0	N	0	0	N
CTCTCACACTGCCTCCTCCC	GGGT	15	89217276	G	A	RLBP1	Retinal_dystrophy|not_provided	Pathogenic/Likely_pathogenic	-	68	A	0.6688	0.0982467	N	0.1835	0.0558757	N	0.7261	0.294143	N
CTTACAGTTTGAAGCCCCAC	TGGA	15	89258854	G	A	FANCI	Fanconi_anemia,_complementation_group_I	Pathogenic	-	46	A	0.8454	0.0672938	N	0.3686	0.107668	N	0.1537	0.0493531	N
AGGTGAGATCAGCAATATGT	AATC	15	89263422	G	A	FANCI	Fanconi_anemia	Pathogenic	-	68	A	0.8743	0.0475619	N	0.5132	0.101306	N	0.7922	0.151152	N
GATTTACAAGGAAAACAGCC	GGGG	15	89303898	G	A	FANCI	Fanconi_anemia,_complementation_group_I|Fanconi_anemia	Likely_pathogenic	-	68	A	0.7451	0.0619178	N	0.7032	0.101542	N	0.8405	0.185666	N
CCGGGATAAGTTTACTGCCA	TGTT	15	89303916	G	A	FANCI	Fanconi_anemia,_complementation_group_I	Pathogenic	-	68	A	0.7427	0.0744928	N	0.0085	0.0014858	N	0.5979	0.131179	N
CTCACAAGACTTCAAGATCA	AAGG	15	89315319	G	A	FANCI	Fanconi_anemia,_complementation_group_I	Pathogenic	-	467	A	0.5594	0.0328368	N	0.0545	0.0053955	N	0.0639	0.00950193	N
AAGAGATCAGTGCTGGCTTC	TGTC	15	89315390	G	A	FANCI	Fanconi_anemia	Likely_pathogenic	-	46	A	0.7183	0.0375671	N	0.2161	0.0218909	N	0.1714	0.0071988	N
TGACTAGGGCAAGTCATTCA	GACC	15	89317496	G	A	POLG	Progressive_sclerosing_poliodystrophy	Pathogenic	-	6	A	0.9771	0.16855	Y	0.9617	0.169548	Y	0.9906	0.249433	Y
GTAGCAAACCTCGTCATGGA	TGCT	15	89318611	G	A	POLG	Progressive_sclerosing_poliodystrophy|not_provided	Likely_pathogenic	-	678	A	0.6755	0.0455287	N	0.4333	0.0280778	N	0.5939	0.0244093	N
CACACAGCTGGTCATAAACT	GGGA	15	89318737	G	A	POLG	Progressive_sclerosing_poliodystrophy|Progressive_external_ophthalmoplegia_with_mitochondrial_DNA_deletions,_autosomal_recessive_1|Mitochondrial_DNA_depletion_syndrome_1_(MNGIE_type)|Sensory_ataxic_neuropathy-dysarthria-ophthalmoparesis_syndrome|Mitochondrial_DNA_depletion_syndrome_4B,_MNGIE_type|Autosomal_dominant_progressive_external_ophthalmoplegia_with_mitochondrial_DNA_deletions_1|Childhood_myocerebrohepatopathy_spectrum|not_provided	Pathogenic/Likely_pathogenic	-	46	A	0.5443	0.0730451	N	0.0959	0.0100215	N	0.0821	0.0153363	N
GGCTCAGCTGATGCAGCAGC	CCAG	15	89318963	G	A	POLG	Progressive_sclerosing_poliodystrophy	Pathogenic	-	6	A	0.9816	0.0127608	N	0.9709	0.246997	Y	0.9866	0.218433	Y
GCACCAGGGTACGTGGTATG	TCAG	15	89318986	G	A	POLG	Progressive_sclerosing_poliodystrophy|Mitochondrial_DNA_depletion_syndrome_4B,_MNGIE_type|not_provided	Pathogenic	-	6	A	0.955	0.132841	Y	0.8771	0.0966564	N	0.977	0.119194	Y
ATCCTACAGGGAAATCCAGC	CACC	15	89319265	G	A	POLG	Progressive_sclerosing_poliodystrophy	Pathogenic	-	68	A	0.8067	0.0585664	N	0.0735	0.0145898	N	0.5385	0.132525	N
GCCCAACACCATAGATGCGG	CCGT	15	89320877	G	A	POLG	Progressive_sclerosing_poliodystrophy|not_provided	Pathogenic/Likely_pathogenic	-	568	A	0.0134	4.824e-05	N	0	0	N	0	0	N
CTCACAGCTGATGCCCACAG	TAGT	15	89320920	G	A	POLG	Progressive_sclerosing_poliodystrophy	Pathogenic	-	46	A	0.7655	0.0806837	N	0.2742	0.0631757	N	0.2996	0.0989579	N
ACTGTATAGATCAGTGCCCC	TGCT	15	89320953	G	A	POLG	Progressive_sclerosing_poliodystrophy|Sensory_ataxic_neuropathy-dysarthria-ophthalmoparesis_syndrome	Pathogenic	-	68	A	0.8323	0.257181	N	0.1653	0.0506314	N	0.6936	0.186786	N
CTTGGAAGTCCACATCAGCA	CCCA	15	89321181	G	A	POLG	Autosomal_dominant_progressive_external_ophthalmoplegia_with_mitochondrial_DNA_deletions_1	Likely_pathogenic	-	67	A	0.5141	0.0175308	N	0.1447	0.0258868	N	0.3917	0.0571882	N
TACTCAGTCAGGCTGTGGGA	AGAG	15	89321254	G	A	POLG	Progressive_sclerosing_poliodystrophy|not_provided	Pathogenic/Likely_pathogenic	-	6	A	0.9335	0.0601174	Y	0.9442	0.127561	Y	0.9889	0.163366	Y
GGGTTAACCTGGCACTGCAG	CTCG	15	89323829	G	A	POLG	Progressive_sclerosing_poliodystrophy	Pathogenic	-	67	A	0.4747	0.0581982	N	0.2022	0.0574248	N	0.3629	0.0969669	N
AGCTCACAAGTTCTCCATCT	TGGC	15	89323847	G	A	POLG	Progressive_sclerosing_poliodystrophy|not_provided	Pathogenic	-	68	A	0.7608	0.0621574	N	0.2447	0.0614442	N	0.625	0.209937	N
CCGCCACCCAGGCACCAAGT	AGCC	15	89325520	G	A	POLG	Sensory_ataxic_neuropathy-dysarthria-ophthalmoparesis_syndrome	Pathogenic	-	6	A	0.9606	0.120651	Y	0.9131	0.307167	Y	0.938	0.366852	Y
GCCCAAGCACCAAGTAGCCC	CAGC	15	89325525	G	A	POLG	Progressive_sclerosing_poliodystrophy|not_provided	Pathogenic/Likely_pathogenic	-	56	A	0.1866	0	N	0	0	N	0	0	N
GACCCACATCTGCAGGCTGA	GGAG	15	89325610	G	A	POLG	Progressive_sclerosing_poliodystrophy|not_provided	Pathogenic/Likely_pathogenic	-	68	A	0.6139	0.0933128	N	0.2579	0.0376018	N	0.7343	0.178949	N
GCCCTATGCCTCTGCCAGGT	AACG	15	89327255	G	A	POLG	Progressive_sclerosing_poliodystrophy	Pathogenic	-	6	A	0.978	0.21516	Y	0.9801	0.293344	Y	0.9947	0.354213	Y
TTCTCAAGGCTCCTTCTCTA	AGGG	15	89328735	G	A	POLG	Progressive_sclerosing_poliodystrophy	Pathogenic	-	67	A	0.6981	0.0246429	N	0.1296	0.0438955	N	0.4538	0.154973	N
ACTGCACTGGAAGCTGCTTA	GCCC	15	89329041	G	A	POLG	Progressive_sclerosing_poliodystrophy|not_provided	Pathogenic	-	6	A	0.9574	0.150503	Y	0.9683	0.278483	Y	0.9929	0.333912	Y
GCGCTAGAAGCTGCTTAGCC	CTGA	15	89329044	G	A	POLG	not_provided	Likely_pathogenic	-	68	A	0.9726	0.0714861	Y	0.337	0.0474496	N	0.8442	0.164872	N
GAAACACATGCGGGAACCCT	GAGG	15	89329098	G	A	POLG	not_provided	Likely_pathogenic	-	468	A	0.6924	0.136541	N	0.1557	0.012238	N	0.2678	0.0222006	N
AGCTCAGTCAAAGGAAACAT	TGTG	15	89330113	G	A	POLG	not_provided	Pathogenic	-	6	A	0.9698	0.0550846	Y	0.9483	0.300516	Y	0.9917	0.381507	Y
GTAACACTCTTCCACCAGCC	GCTG	15	89330242	G	A	POLG	not_provided	Pathogenic	-	46	A	0.7972	0.0431285	N	0.4551	0.0421423	N	0.8085	0.0615269	N
CAGCCACTGGCTGCACCAGG	AATA	15	89330257	G	A	POLG	Abnormality_of_corpus_callosum|Progressive_sclerosing_poliodystrophy|Mitochondrial_DNA_depletion_syndrome_4B,_MNGIE_type|not_provided	Pathogenic	-	6	A	0.9701	0.115345	Y	0.9724	0.164238	Y	0.9911	0.205851	Y
CTCGGAGATGGCCACGGGTA	CGGC	15	89333187	G	A	POLG	not_provided	Likely_pathogenic	-	68	A	0.8034	0.0795366	N	0.407	0.119251	N	0.6387	0.17973	N
GTGCTAGTCCAGGTTGTCCC	CGTA	15	89333346	G	A	POLG	Seizures|not_provided	Pathogenic/Likely_pathogenic	-	6	A	0.9897	0.0721491	Y	0.9947	0.247481	Y	0.9932	0.32279	Y
CAGCTACCCGCCCTCCGAGG	ATAG	15	89333553	G	A	POLG	Progressive_sclerosing_poliodystrophy|not_provided	Pathogenic	-	6	A	0.9686	0.412914	Y	0.9588	0.31161	Y	0.9832	0.351887	Y
CGGCTACTGAGGCTGCTGTT	GCTG	15	89333583	G	A	POLG	Progressive_sclerosing_poliodystrophy	Pathogenic	-	6	A	0.9819	0.334435	Y	0.9756	0.349362	Y	0.9826	0.428021	Y
CTGCTATTGCTGCTGCTGCT	GCTG	15	89333595	G	A	POLG	not_provided	Pathogenic	-	6	A	0.9707	0.204332	Y	0.9678	0.347537	Y	0.9852	0.345411	Y
CTCTCAGAGCGTCACCACCT	GTCC	15	89629561	G	A	KIF7	Acrocallosal_syndrome	Pathogenic	-	68	A	0.7267	0.0265972	N	0.7024	0.130998	N	0.9449	0.260698	Y
CTGCTACTGGCTCTGGGCGC	TGCC	15	89631605	G	A	KIF7	Acrocallosal_syndrome	Pathogenic	-	6	A	0.9846	0.0653774	Y	0.9871	0.200085	Y	0.9788	0.245189	Y
CACTCACACGATGTCCTCGT	TGAG	15	89631689	G	A	KIF7	Acrocallosal_syndrome	Pathogenic	-	68	A	0.8068	0.0726927	N	0.1759	0.0282319	N	0.5441	0.129006	N
CAGCTATCCCTGCTGCTGCC	GCAT	15	89633769	G	A	KIF7	not_provided	Pathogenic	-	6	A	0.9473	0.0541856	Y	0.9492	0.0727087	Y	0.9876	0.144387	Y
TCCCTACTGCTGCCGCATGA	GCTG	15	89633775	G	A	KIF7	not_provided	Likely_pathogenic	-	6	A	0.9573	0.279627	Y	0.9768	0.345983	Y	0.9863	0.48092	Y
GTCTCAGAACTCCTCCTTGT	ACAC	15	89649810	G	A	KIF7	Acrocallosal_syndrome	Pathogenic	-	68	A	0.8815	0.0526256	N	0.9032	0.233568	Y	0.974	0.322394	Y
GTGTCAGTCACGGCCCAGAG	TGAC	15	89652774	G	A	KIF7	Acrocallosal_syndrome	Pathogenic	-	6	A	0.9593	0.0798138	Y	0.9534	0.276581	Y	0.9815	0.362664	Y
TGGTCAAACTCGCAGGGCAA	CCCG	15	89652864	G	A	KIF7	Acrocallosal_syndrome|Macrocephaly_with_multiple_epiphyseal_dysplasia_and_distinctive_facies	Pathogenic	-	678	A	0.6461	0.00523341	N	0.7049	0.0887469	N	0.7829	0.136459	N
AACTCACAGGGCAACCCGCA	CTGG	15	89652870	G	A	KIF7	not_provided	Pathogenic	-	68	A	0.8192	0.0785613	N	0.1723	0.0408351	N	0.775	0.240405	N
CACTGAATCTTCGCCCAGGG	CTGG	15	89776405	G	A	MESP2	Spondylocostal_dysostosis_2,_autosomal_recessive	Likely_pathogenic	-	67	A	0.3497	0	N	0.5649	0.070782	N	0.7271	0.0199225	N
GAAGTACTCGTTCAGCTTCA	CACT	15	90084337	G	A	IDH2	not_provided	Likely_pathogenic	-	6	A	0.9455	0.229757	Y	0.9339	0.121781	Y	0.9319	0.277613	Y
GTTCCAGATAGTTCCATTGG	GACT	15	90088703	G	A	IDH2	Acute_myeloid_leukemia|Multiple_myeloma|Neoplasm_of_the_large_intestine|Squamous_cell_carcinoma_of_the_head_and_neck|Myelodysplastic_syndrome	Pathogenic/Likely_pathogenic	-	68	A	0.8249	0.0478442	N	0.8035	0.198786	N	0.8579	0.287825	N
TTGCAATACGTTAAAGGACC	TTGA	15	90754810	G	A	BLM	Bloom_syndrome	Likely_pathogenic	-	568	A	0.0242	0.00041866	N	0	0	N	0	0	N
TTATAACTAGACAGATAAGT	TTAC	15	90760146	G	A	BLM	Bloom_syndrome	Likely_pathogenic	-	56	A	0.1273	0.00777803	N	0.032	0.0019584	N	0	0	N
TTGTGAAGATACAGGCCTGA	TTCA	15	90760657	G	A	BLM	Bloom_syndrome	Pathogenic/Likely_pathogenic	-	67	A	0.4803	0.00677223	N	0.149	0.0166731	N	0.5101	0.066364	N
GACTGAGAAGACATAATGCA	TAAT	15	90761074	G	A	BLM	Bloom_syndrome|Hereditary_cancer-predisposing_syndrome	Pathogenic/Likely_pathogenic	-	68	A	0.8659	0.0506552	N	0.6961	0.0733689	N	0.8722	0.115741	N
TTTCAAGAGGTGGTAAGAGT	TTGT	15	90765295	G	A	BLM	Bloom_syndrome|Hereditary_cancer-predisposing_syndrome	Likely_pathogenic	-	568	A	0.1401	0.00432909	N	0	0	N	0	0	N
GAATGAATCAGAAAGCACCA	CCCA	15	90782909	G	A	BLM	Bloom_syndrome	Pathogenic	-	67	A	0.5145	0.0190365	N	0.3174	0.011109	N	0.5123	0.0428795	N
GAAGTAGATTAATCAGGATG	GCTG	15	90785059	G	A	BLM	Bloom_syndrome	Pathogenic	-	68	A	0.8955	0.184115	N	0.701	0.0787223	N	0.8708	0.139154	N
ATAAAAGTAGACTTTATGGA	AACA	15	90804166	G	A	BLM	Bloom_syndrome	Likely_pathogenic	-	456	A	0.3191	0.0134979	N	0.1045	7.315e-05	N	0.0662	0.00074806	N
GCTTCACCGCTCTAGCACCT	GGGA	15	90999963	G	A	VPS33B	Arthrogryposis,_renal_dysfunction,_and_cholestasis_1	Pathogenic	-	6	A	0.8968	0.054077	N	0.9593	0.337002	Y	0.9644	0.411895	Y
TCTTCACAGATTGGAGAAGG	TTAG	15	91002143	G	A	VPS33B	Arthrogryposis,_renal_dysfunction,_and_cholestasis_1	Pathogenic	-	68	A	0.7341	0.0346495	N	0.3662	0.0876683	N	0.828	0.240948	N
AGATCAGTAATCCTTGGGGA	TCAA	15	91003111	G	A	VPS33B	not_provided	Pathogenic	-	6	A	0.9685	0.0830005	Y	0.9533	0.0898009	Y	0.9861	0.217534	Y
AATTCAATCCAAAGGGCTCA	TGAG	15	91017831	G	A	VPS33B	Arthrogryposis,_renal_dysfunction,_and_cholestasis_1	Pathogenic	-	67	A	0.3802	0.00117862	N	0.5236	0.111893	N	0.6893	0.150543	N
ACATGACAGCGAGTCGAACA	GCAG	15	92924407	G	A	CHD2	Rolandic_epilepsy	Pathogenic	-	68	A	0.7954	0.0773924	N	0.5624	0.0454419	N	0.7317	0.0776334	N
TTGCAATTACAAAGAAGATG	ATGA	15	92941821	G	A	CHD2	Epileptic_encephalopathy,_childhood-onset	Likely_pathogenic	-	56	A	0.275	0.002585	N	0	0	N	0	0	N
TTCAGATTAGGGAAAGTTTC	TCCT	15	92944415	G	A	CHD2	Epileptic_encephalopathy,_childhood-onset	Pathogenic	-	46	A	0.6051	0.00738222	N	0.0969	0.010814	N	0.2019	0.0129822	N
AAACTAGCTAGCTCATTCCT	GGTG	15	92949055	G	A	CHD2	not_provided	Pathogenic	-	6	A	0.9599	0.234312	Y	0.9272	0.167823	Y	0.9941	0.261051	Y
ATAAGATGTGTAATTAATAT	CTAA	15	92955513	G	A	CHD2	not_provided	Pathogenic	-	46	A	0.9116	0.063812	Y	0.3459	0.0122103	N	0.6326	0	N
TGGTGACCTGGGAATCAATT	TGGC	15	92978268	G	A	CHD2	Epileptic_encephalopathy,_childhood-onset	Likely_pathogenic	-	6	A	0.9528	0.0783202	Y	0.9537	0.254066	Y	0.9573	0.299348	Y
GCATAATAAGTCTTGAAATC	GGGG	15	93004752	G	A	CHD2	not_provided	Pathogenic	-	568	A	0.0106	0.00167056	N	0	0	N	0	0	N
CCATGAGGAAGCGACAGGCA	CCAT	15	93020076	G	A	CHD2	Epileptic_encephalopathy,_childhood-onset|Inborn_genetic_diseases|not_provided	Pathogenic/Likely_pathogenic	-	6	A	0.9347	0.100293	Y	0.9408	0.0688666	Y	0.9332	0.135501	Y
CTCAGATAGGAAGGAGCCCT	GTCT	15	96334604	G	A	NR2F2	Congenital_heart_defects,_multiple_types,_4	Pathogenic	-	468	A	0.6734	0.0645791	N	0.0427	0.00619577	N	0.1389	0.0194182	N
GGTCTATGAGGAAGAAAAGA	AAAC	15	98896798	G	A	IGF1R	Growth_delay_due_to_insulin-like_growth_factor_I_resistance	Likely_pathogenic	-	6	A	0.9835	0.211452	Y	0.9851	0.279867	Y	0.984	0.359062	Y
TTTCCAAGAAGACAAAATCC	CCAT	15	98916666	G	A	IGF1R	not_provided	Likely_pathogenic	-	67	A	0.2802	0.00711708	N	0.1211	0.00588546	N	0.676	0.0592176	N
GTGATAAAGGAGTTCAATTG	TCAC	15	98935029	G	A	IGF1R	Growth_delay_due_to_insulin-like_growth_factor_I_resistance	Likely_pathogenic	-	4678	A	0.7454	0.104058	N	0	0	N	0.5417	0.0275184	N
AAATCAGAGGTGTGTCCTTA	GCTT	15	98939357	G	A	IGF1R	Growth_delay_due_to_insulin-like_growth_factor_I_resistance	Pathogenic	-	68	A	0.8641	0.0567714	N	0.8077	0.103224	N	0.9206	0.152728	Y
TTTTGATATGACGCGAGATA	TCTA	15	98942929	G	A	IGF1R	NK-cell_enteropathy	Likely_pathogenic	-	68	A	0.6298	0.00900614	N	0.2051	0.0273603	N	0.5787	0.0435761	N
CAAGGACATGATGCCTCCAC	TAGT	15	99690412	G	A	MEF2A	Coronary_artery_disease/myocardial_infarction	Pathogenic	-	68	A	0.7037	0.133281	N	0.1942	0.0201968	N	0.4394	0.0704358	N
CCTCTAGGCGGCCTCGGCCC	CGTG	15	100281258	G	A	ADAMTS17	Weill-Marchesani_syndrome_4	Pathogenic	-	6	A	0.9537	0.0920321	Y	0.9895	0.24124	Y	0.9927	0.33722	Y
TTCTCATCCACTGAATGGGC	CCTG	15	100330979	G	A	ADAMTS17	Anterior_segment_dysgenesis	Pathogenic	-	6	A	0.9475	0.0119385	N	0.9881	0.145745	Y	0.9914	0.133839	Y
CCGACATGGACAAGGCTGTG	GAGG	15	100887578	G	A	ALDH1A3	not_provided	Pathogenic	-	46	A	0.74	0.233692	N	0.2949	0.0674731	N	0.3224	0.0967845	N
GAGTCATGGGCGGCTGCTGC	ACCA	15	100887654	G	A	ALDH1A3	Isolated_anophthalmia-microphthalmia_syndrome	Pathogenic	-	6	A	0.9624	0.0723725	Y	0.9784	0.157816	Y	0.9862	0.20937	Y
AGTAAATATGGCAGCCTTTC	TCAG	15	100893011	G	A	ALDH1A3	not_provided	Pathogenic	-	4568	A	0.1621	0.0149618	N	0	0	N	0.0372	0.0026598	N
GATTCAGGCCCACAGTGGGA	GCAG	15	100895975	G	A	ALDH1A3	Isolated_anophthalmia-microphthalmia_syndrome	Pathogenic	-	6	A	0.9491	0.0389131	N	0.9665	0.267141	Y	0.9786	0.330375	Y
GCTGGAGGGGAAGAACCCCT	GCAT	15	100898147	G	A	ALDH1A3	not_provided	Likely_pathogenic	-	6	A	0.9107	0.175037	Y	0.9438	0.318627	Y	0.9518	0.475234	Y
TGGTGACTTTAAAATGTCAG	GAAA	15	100908452	G	A	ALDH1A3	Isolated_anophthalmia-microphthalmia_syndrome	Likely_pathogenic	-	6	A	0.9225	0.039483	N	0.9691	0.250319	Y	0.9771	0.188189	Y
AGTCTACTGTAAATACGCGT	GCCT	15	101178374	G	A	CHSY1	Inborn_genetic_diseases	Pathogenic	-	6	A	0.9743	0.124418	Y	0.9616	0.240881	Y	0.9579	0.263518	Y
GAGCTACGCCCCGCGCGCAT	CGCC	15	101251252	G	A	CHSY1	Temtamy_preaxial_brachydactyly_syndrome	Pathogenic	-	6	A	0.9439	0.00594657	N	0.9594	0.187946	Y	0.9853	0.256474	Y
CTCTCACGGACGGGGCTCCT	CCTC	16	89794	G	A	NPRL3	Epilepsy,_familial_focal,_with_variable_foci_3	Pathogenic	-	6	A	0.9359	0.0306039	N	0.9775	0.258256	Y	0.9494	0.277794	Y
CAGCTAGATGAGAAGCCGGC	GCTG	16	89851	G	A	NPRL3	Epilepsy,_familial_focal,_with_variable_foci_3	Pathogenic	-	68	A	0.7805	0.11528	N	0.4344	0.0951336	N	0.6905	0.200176	N
GCGCTACAGCATCCACACCA	CCAT	16	89869	G	A	NPRL3	not_provided	Pathogenic	-	68	A	0.8771	0.164544	N	0.4105	0.0768456	N	0.4974	0.145042	N
ACAGCAGGTAGATGATGATG	GCCT	16	93270	G	A	NPRL3	Epilepsy,_familial_focal,_with_variable_foci_3	Likely_pathogenic	-	6	A	0.9472	0.0911206	Y	0.9702	0.115745	Y	0.982	0.166547	Y
GTACTAGCAGCGGCGCTCCT	CGTG	16	112688	G	A	NPRL3	Epilepsy,_familial_focal,_with_variable_foci_3	Pathogenic	-	6	A	0.9555	0.171703	Y	0.9679	0.0481046	N	0.9887	0.118545	Y
ATGCTATAGCAGTGTTGGGT	GCCC	16	119143	G	A	NPRL3	Epilepsy,_familial_focal,_with_variable_foci_3	Likely_pathogenic	-	68	A	0.4677	0.0768899	N	0.4355	0.0957665	N	0.3474	0.0787556	N
CTCCTAGCTTCTCTGGAAGG	GGTA	16	138174	G	A	NPRL3	Epilepsy,_familial_focal,_with_variable_foci_3	Pathogenic	-	6	A	0.9734	0.0704742	Y	0.9352	0.269431	Y	0.993	0.306043	Y
GAGAGATGAGGCTCCCTCCC	CTGC	16	173008	G	A	HBA2	not_specified|not_provided	Pathogenic	-	46	A	0.6545	0.131816	N	0.0268	0.00525548	N	0.072	0.0147456	N
AGGATATTCCTGTCCTTCCC	CACC	16	173128	G	A	HBA2	none_provided	Pathogenic	-	46	A	0.9015	0.179038	Y	0.121	0.0302863	N	0.3902	0.141604	N
CCACGACAAGAAGGTGGCCG	ACGC	16	173208	G	A	HBA2	not_provided	Pathogenic	-	68	A	0.357	0.0107814	N	0.1455	0.0121493	N	0.4084	0.0404724	N
GCACAACTCCTAAGCCACTG	CCTG	16	173471	G	A	HBA2	HEMOGLOBIN_CLINICO-MADRID|alpha_Thalassemia|Hemoglobin_H_disease,_nondeletional	Pathogenic,_other	-	56	A	0.1519	0.0107697	N	0.0198	0.00147708	N	0	0	N
CCACTACCTGCTGGTGACCC	TGGC	16	173485	G	A	HBA2	HEMOGLOBIN_SALLANCHES|Hemoglobin_H_disease,_nondeletional	Pathogenic,_other	-	6	A	0.9792	0.195644	Y	0.954	0.0898668	Y	0.9742	0.113397	Y
CCCTGAACAAGTTCCTGGCT	TCTG	16	173550	G	A	HBA2	HEMOGLOBIN_TARRANT|none_provided|not_provided	Pathogenic	-	67	A	0.2964	0.00115596	N	0.1151	0.0115675	N	0.2465	0.0256114	N
GCCTGAGGTAAGGTCGGCGC	GCAC	16	176761	G	A	HBA1	not_specified	Pathogenic	-	6	A	0.9351	0.0196371	N	0.9422	0.225092	Y	0.9735	0.221277	Y
CCGCAAGATGTTCCTGTCCT	TCCC	16	176928	G	A	HBA1	none_provided|not_provided	Pathogenic/Likely_pathogenic	-	568	A	0.2338	0.00402136	N	0	0	N	0	0	N
CCACGACAAGAAGGTGGCCG	ACGC	16	177012	G	A	HBA1	HEMOGLOBIN_ADANA|Hemoglobin_H_disease,_nondeletional|not_provided	Pathogenic	-	68	A	0.357	0.0107814	N	0.1455	0.0121493	N	0.4084	0.0404724	N
GCTTCAGGTGGACCCGGTCA	ACTT	16	177111	G	A	HBA1	HEMOGLOBIN_J_(CAPE_TOWN)|Erythrocytosis,_familial,_7	Pathogenic,_other	-	6	A	0.9791	0.0309396	N	0.983	0.347687	Y	0.982	0.331425	Y
ATACCATTAAGCTGGAGCCT	CGGT	16	177407	G	A	HBA1	HEMOGLOBIN_SURESNES|Erythrocytosis,_familial,_7	Pathogenic,_other	-	6	A	0.9599	0.0428115	N	0.9186	0.0854298	Y	0.9149	0.0431833	N
CTGACATGAGTGGACTGGGG	TGGA	16	576255	G	A	PIGQ	PIGQ-related_condition|Epilepsy|Developmental_and_epileptic_encephalopathy,_77|not_provided	Pathogenic/Likely_pathogenic	-	46	A	0.8453	0.185459	N	0.3995	0.0731485	N	0.617	0.133889	N
AGCAGACCCTGGCCGACTGC	CGGC	16	681227	G	A	STUB1	Spinocerebellar_ataxia,_autosomal_recessive_16	Pathogenic	-	46	A	0.715	0.020306	N	0.1671	0.0301615	N	0.1519	0.0175141	N
TGTCCAGAGGGCCGTGGTGG	CTGG	16	724464	G	A	CCDC78	Myopathy,_centronuclear,_4	Likely_pathogenic	-	68	A	0.5956	0.0241218	N	0.5521	0.151055	N	0.8508	0.179604	N
TTTGGATGAGCAGCCTCGCG	GGCT	16	1352160	G	A	GNPTG	Mucolipidosis_type_III_gamma	Likely_pathogenic	-	6	A	0.9796	0.184557	Y	0.9684	0.242294	Y	0.9794	0.254056	Y
GTCTGATGAGTGAGGAGCGC	TGTT	16	1352307	G	A	GNPTG	Mucolipidosis	Likely_pathogenic	-	6	A	0.9103	0.0414187	N	0.9783	0.184214	Y	0.9767	0.141426	Y
TCCACATGAGTGCAGGGTGG	GTGC	16	1361798	G	A	GNPTG	Mucolipidosis_type_III_gamma|not_provided	Pathogenic/Likely_pathogenic	-	46	A	0.8602	0.1889	N	0.422	0.0711914	N	0.3674	0.0860818	N
CGTGAATGCAGGGTGGGTGC	GAGG	16	1361802	G	A	GNPTG	Mucolipidosis_type_III_gamma	Likely_pathogenic	-	56	A	0.5284	0.0639892	N	0.0223	0.00564636	N	0.132	0.0290796	N
CCCCAAGTACAAGTATGAGT	TCTG	16	1361871	G	A	GNPTG	Mucolipidosis_type_III_gamma	Likely_pathogenic	-	56	A	0.3366	0.0167963	N	0.0084	0.00085092	N	0.013	0.0018642	N
TCCTCAGGTGAGTGGGGCCG	GGGC	16	1361954	G	A	GNPTG	Mucolipidosis_type_III_gamma|not_provided	Pathogenic	-	6	A	0.9145	0	N	0.9634	0.237382	Y	0.9848	0.236647	Y
CCCCAACATCTGGCACGAGT	GGGA	16	1362037	G	A	GNPTG	Mucolipidosis_type_III_gamma|not_provided	Pathogenic	-	568	A	0.0186	0.0017856	N	0	0	N	0	0	N
ATCTGACACGAGTGGGAGAT	CGCC	16	1362044	G	A	GNPTG	Mucolipidosis_type_III_gamma|Mucolipidosis	Likely_pathogenic	-	68	A	0.723	0.0091098	N	0.328	0.0695688	N	0.4946	0.0924902	N
GAGTGAGAGATCGCCAACAA	CACC	16	1362053	G	A	GNPTG	Mucolipidosis_type_III_gamma|not_provided	Pathogenic	-	68	A	0.7694	0.0819411	N	0.5325	0.089886	N	0.664	0.138643	N
CATGTAGATGAGGGACGGTG	ACGC	16	1362085	G	A	GNPTG	not_provided	Pathogenic	-	68	A	0.9478	0.209938	Y	0.8101	0.160643	N	0.9437	0.254516	Y
CTCTTAGGTCCTCAGTGTAC	CCAA	16	1362442	G	A	GNPTG	Mucolipidosis_type_III_gamma	Pathogenic	-	6	A	0.9663	0.116053	Y	0.9855	0.250416	Y	0.9823	0.356673	Y
TGGTAAGCTCATAAAGAACT	CTCA	16	1362824	G	A	GNPTG	Mucolipidosis_type_III_gamma	Likely_pathogenic	-	56	A	0.0521	0.00105242	N	0	0	N	0	0	N
GTGCCACAGGCCCAGGGCCC	GGAA	16	1447038	G	A	CLCN7	Autosomal_dominant_osteopetrosis_2|Autosomal_recessive_osteopetrosis_4	Pathogenic	-	68	A	0.3876	0.0284886	N	0.0518	0.0117016	N	0.1707	0.0366834	N
CAGCTAGGCAGCAGCTCCCA	TCAG	16	1449282	G	A	CLCN7	Autosomal_recessive_osteopetrosis_4	Pathogenic	-	6	A	0.9645	0.220292	Y	0.9874	0.231249	Y	0.9946	0.374467	Y
CACCTAGCGCGCAGCCCCAG	GCCC	16	1474836	G	A	CLCN7	not_provided	Pathogenic	-	6	A	0.9627	0.129291	Y	0.951	0.233946	Y	0.9909	0.201747	Y
GCAGCACATGGACATCCTGG	ATGT	16	1502986	G	A	TELO2	You-Hoover-Fong_syndrome|not_provided	Pathogenic/Likely_pathogenic	-	68	A	0.7435	0.17844	N	0.3458	0.0318828	N	0.668	0.0780224	N
CAGCTACGCCAGCCTGGTCT	CCTG	16	1519930	G	A	IFT140	not_provided	Pathogenic	-	6	A	0.9636	0.125557	Y	0.9469	0.210022	Y	0.98	0.240002	Y
CTCCTACCACCGGCCCGCAG	CCTG	16	1525999	G	A	IFT140	Saldino-Mainzer_syndrome|not_provided	Pathogenic/Likely_pathogenic	-	6	A	0.9771	0.0963421	Y	0.9583	0.209868	Y	0.9706	0.250124	Y
GTGGCACTTGCACTTCCTGT	ACAG	16	1526044	G	A	IFT140	not_provided	Pathogenic	-	6	A	0.9689	0.323031	Y	0.9786	0.348284	Y	0.9884	0.467513	Y
GTCTCACAGGGGTCTCCTGG	ACAC	16	1558056	G	A	IFT140	Saldino-Mainzer_syndrome	Pathogenic	-	68	A	0.8793	0.106483	N	0.1985	0.0536942	N	0.624	0.236371	N
AATAAAGCACTTCCATCCCC	AGGA	16	1562007	G	A	IFT140	Cranioectodermal_dysplasia|Saldino-Mainzer_syndrome	Pathogenic	-	456	A	0.4165	0.0352359	N	0.0546	0.00448266	N	0.021	0.0036246	N
CAGGCATCTCACACAAGAAG	GTCC	16	1580832	G	A	IFT140	Retinal_dystrophy|Retinitis_pigmentosa_80	Pathogenic	-	6	A	0.8998	0.0532682	N	0.9397	0.151292	Y	0.9752	0.18285	Y
GAGCCAGAAGATGCAGTGCG	TGAG	16	1592486	G	A	IFT140	not_provided	Likely_pathogenic	-	68	A	0.9018	0.116332	Y	0.6443	0.130986	N	0.8191	0.247368	N
CGTGAAGTGTTTCCCATACT	CGTG	16	1592504	G	A	IFT140	Saldino-Mainzer_syndrome	Pathogenic	-	56	A	0.5794	0.0614164	N	0.0164	0.00589088	N	0.0124	0.00424948	N
CACTCAGCCCCTTTGGTCCA	ACCT	16	1592549	G	A	IFT140	Retinal_dystrophy	Likely_pathogenic	-	6	A	0.9689	0	N	0.9696	0.0541037	Y	0.9887	0.086709	Y
GCGTCAGGTGCCAGCACAGG	GAAG	16	1602527	G	A	IFT140	not_provided	Pathogenic	-	6	A	0.9769	0.0880187	Y	0.9658	0.364107	Y	0.9792	0.442403	Y
ATGTGACTGGGAGCCCAGAA	CGGC	16	1766628	G	A	MAPK8IP3	Inborn_genetic_diseases	Pathogenic	-	6	A	0.9449	0.178681	Y	0.9887	0.409618	Y	0.9804	0.341865	Y
GAGCTAGGAGTCGCGCGGCC	TGTT	16	1773026	G	A	MRPS34	Combined_oxidative_phosphorylation_deficiency_32|not_provided	Pathogenic/Likely_pathogenic	-	6	A	0.964	0.0615996	Y	0.9901	0.0921783	Y	0.9944	0.174816	Y
TGAGCACTGGCGCGACGGCT	GGAA	16	1985991	G	A	GFER	Myopathy,_mitochondrial_progressive,_with_congenital_cataract,_hearing_loss,_and_developmental_delay|Inborn_genetic_diseases|not_provided	Pathogenic	-	6	A	0.9624	0.140703	Y	0.9754	0.0503306	Y	0.9832	0.136566	Y
GCGACAGCTGGAAGGATGGC	TCCT	16	1986002	G	A	GFER	not_provided	Likely_pathogenic	-	46	A	0.676	0.0068952	N	0.5067	0.103519	N	0.3164	0.0490736	N
GGTCTACTTGATGTATTTCA	CCTT	16	2043705	G	A	NTHL1	not_provided	Pathogenic	-	6	A	0.9479	0.084837	Y	0.9741	0.217029	Y	0.9733	0.292671	Y
TGTCTACAGGATGCTGTCCA	CCGT	16	2044683	G	A	NTHL1	Hereditary_cancer-predisposing_syndrome|not_provided	Pathogenic	-	68	A	0.9147	0.159158	Y	0.3083	0.0733137	N	0.4674	0.184903	N
CAGTCACTGCATGGCGCCCG	CCGT	16	2044722	G	A	NTHL1	not_provided	Pathogenic	-	6	A	0.9691	0	N	0.9912	0.148184	Y	0.9914	0.118373	Y
CACCTAGTCTTTGGTTTGGC	TGGA	16	2044746	G	A	NTHL1	not_provided	Pathogenic	-	6	A	0.9734	0.0295914	N	0.9917	0.0854845	Y	0.9943	0.0773565	Y
CAGCTATTGCTGCCAGTCCT	GGGG	16	2046223	G	A	NTHL1	not_provided	Pathogenic	-	6	A	0.9563	0.412739	Y	0.9077	0.21104	Y	0.9732	0.315901	Y
TCTCTATGCTTTCCGCGGAC	GCTT	16	2046322	G	A	NTHL1	not_provided	Pathogenic	-	6	A	0.9811	0	N	0.946	0.135183	Y	0.9859	0.148969	Y
CTCCAAGAACTGAGCATGGA	ATGT	16	2050399	G	A	TSC2	Tuberous_sclerosis_2	Pathogenic	-	568	A	0.2572	0.00429524	N	0	0	N	0	0	N
AAGAGATAGGTTTATCCAGT	TGAG	16	2050487	G	A	TSC2	Lymphangiomyomatosis|Focal_cortical_dysplasia_type_II|Tuberous_sclerosis_2	Likely_pathogenic	-	468	A	0.8913	0.154819	N	0.0855	0.0115169	N	0.2116	0.0281428	N
CTCTGAAAGGCGGTCGCGGA	TCTG	16	2053362	G	A	TSC2	Tuberous_sclerosis_2	Pathogenic	-	678	A	0.5241	0.00450726	N	0.3764	0.0556319	N	0.401	0.0418243	N
GGCAGATAAGGCCCAGGGCG	ACGC	16	2053453	G	A	TSC2	Tuberous_sclerosis_2|Tuberous_sclerosis_syndrome	Pathogenic	-	468	A	0.4134	0.0644491	N	0.013	0.0016549	N	0.0549	0.00874008	N
GGTGGATGCCACCTTGGGTT	GGAG	16	2054445	G	A	TSC2	Tuberous_sclerosis_2|Tuberous_sclerosis_syndrome	Pathogenic	-	6	A	0.968	0.222446	Y	0.967	0.31882	Y	0.9743	0.372475	Y
CCCCAACTGACTTTGTCCTG	CAGT	16	2055401	G	A	TSC2	not_provided	Pathogenic	-	56	A	0.1844	0.0115066	N	0.0067	0.00112493	N	0	0	N
GCAGTAGATGGATGTTGGCT	TGTC	16	2055420	G	A	TSC2	Tuberous_sclerosis_2|not_provided	Pathogenic	-	68	A	0.9413	0.0517715	Y	0.6144	0.0388301	N	0.918	0.0433296	N
CAGTGAATGGATGTTGGCTT	GTCC	16	2055421	G	A	TSC2	Lymphangiomyomatosis	Pathogenic	-	67	A	0.6158	0	N	0.1193	0.00977067	N	0.2487	0.00940086	N
GTTCAATAAGAAAAGAATTG	AGAT	16	2055520	G	A	TSC2	Tuberous_sclerosis_syndrome	Pathogenic	-	568	A	0.0323	0.00121448	N	0	0	N	0	0	N
CTGCAAGATGATCTGTCTGC	TGTG	16	2056195	G	A	TSC2	Tuberous_sclerosis_2|Tuberous_sclerosis_syndrome	Pathogenic	-	568	A	0.1007	0.00794523	N	0	0	N	0	0	N
TAGAGATCAGTGCCTCCCCT	CCCC	16	2056245	G	A	TSC2	Tuberous_sclerosis_2|Tuberous_sclerosis_syndrome	Pathogenic	-	46	A	0.8846	0.123579	N	0.2278	0.025468	N	0.1584	0.0113414	N
CACCAAGTCTCCCTGCAGGT	GCTG	16	2056643	G	A	TSC2	Tuberous_sclerosis_2	Likely_pathogenic	-	56	A	0.5108	0.0320782	N	0.0063	0.00071694	N	0.0153	0.00188802	N
GGAAGATGGGGTTTCTGAAA	CTGC	16	2056770	G	A	TSC2	Tuberous_sclerosis_2|Tuberous_sclerosis_syndrome|not_provided	Pathogenic	-	46	A	0.9032	0.116603	Y	0.1692	0.0229774	N	0.6744	0.0453197	N
TCGCAACTGATGCGGAACCT	CCTT	16	2057104	G	A	TSC2	Tuberous_sclerosis_2|Tuberous_sclerosis_syndrome	Likely_pathogenic	-	56	A	0.1166	0.00523534	N	0.0071	0.00082999	N	0	0	N
TTTTAAAGCCTACATGGAGG	ACGC	16	2058746	G	A	TSC2	Tuberous_sclerosis_2|Tuberous_sclerosis_syndrome|not_provided	Pathogenic/Likely_pathogenic	-	567	A	0.0081	9.72e-06	N	0	0	N	0	0	N
TGGCCAGGCTCGTGTTCCAG	GCCA	16	2060655	G	A	TSC2	Tuberous_sclerosis_2|Tuberous_sclerosis_syndrome|not_provided	Pathogenic	-	6	A	0.9214	0.0278263	N	0.9652	0.248539	Y	0.9805	0.259833	Y
TTCCAAGCCATGGCATGTCC	GAAC	16	2060669	G	A	TSC2	Tuberous_sclerosis_2|Tuberous_sclerosis_syndrome	Pathogenic	-	56	A	0.5977	0.0132689	N	0	0	N	0	0	N
CGGCTAGATTCAGAACCTGC	AGGC	16	2062561	G	A	TSC2	Tuberous_sclerosis_2|Tuberous_sclerosis_syndrome	Pathogenic	-	68	A	0.8745	0.0775682	N	0.5864	0.17334	N	0.8766	0.297869	N
AGAAGATGAGAGCCGTTGTA	CCCG	16	2064428	G	A	TSC2	Tuberous_sclerosis_2|Hereditary_cancer-predisposing_syndrome|Tuberous_sclerosis_syndrome	Pathogenic	-	46	A	0.7947	0.221165	N	0.2464	0.0125418	N	0.6943	0.0376311	N
CATCCAGCTGCAGGTATGGT	GGCT	16	2070571	G	A	TSC2	Lymphangiomyomatosis|Focal_cortical_dysplasia_type_II|Tuberous_sclerosis_2|Hereditary_cancer-predisposing_syndrome|Tuberous_sclerosis_syndrome|not_provided	Pathogenic	-	6	A	0.9203	0.0431621	N	0.9265	0.179092	Y	0.9914	0.251816	Y
TACATATACGCGGGACCTCG	CCCA	16	2071617	G	A	TSC2	Tuberous_sclerosis_2|not_provided	Pathogenic	-	468	A	0.6852	0.0653681	N	0.2205	0.018941	N	0.4137	0.0170858	N
GCAGTACTTGAAGCAGGTGA	GTGG	16	2071924	G	A	TSC2	Tuberous_sclerosis_2|Hereditary_cancer-predisposing_syndrome|Tuberous_sclerosis_syndrome	Pathogenic/Likely_pathogenic	-	6	A	0.96	0.463968	Y	0.9471	0.0834395	Y	0.9433	0.2429	Y
TCGCAAGAGTCTGACTGGAA	GGTG	16	2072240	G	A	TSC2	Tuberous_sclerosis_2|Tuberous_sclerosis_syndrome|not_provided	Pathogenic	-	568	A	0.215	0.021715	N	0	0	N	0	0	N
TGACTAGAAGGTGCTGAAGC	TGGT	16	2072251	G	A	TSC2	Tuberous_sclerosis_2|Tuberous_sclerosis_syndrome	Pathogenic	-	68	A	0.9673	0.149835	Y	0.6533	0.0684005	N	0.9458	0.144613	Y
CATCAACTTTCAGGCCCAAA	GACA	16	2072848	G	A	TSC2	not_provided	Pathogenic	-	56	A	0.5039	0.00660109	N	0.0127	0.00227076	N	0	0	N
AACAGATAGGAGGTCAGAGC	AGGA	16	2072984	G	A	TSC2	Tuberous_sclerosis_2|Tuberous_sclerosis_syndrome	Pathogenic	-	468	A	0.5249	0.099836	N	0.0265	0.00245655	N	0.0852	0.0150463	N
CTGCAACGCGAGATGGTCTA	CTGC	16	2074199	G	A	TSC2	Tuberous_sclerosis_2|Tuberous_sclerosis_syndrome|not_provided	Pathogenic	-	56	A	0.3391	0.0205156	N	0	0	N	0	0	N
CCGCAACTCTGGCCAGGCTG	CCGC	16	2075798	G	A	TSC2	Tuberous_sclerosis_syndrome|not_provided	Pathogenic	-	56	A	0.452	0.0073676	N	0.0078	0.00113022	N	0	0	N
TCCAAATGAGTGGTCGCCCC	AGGC	16	2075893	G	A	TSC2	not_provided	Pathogenic	-	456	A	0.6569	0.0457859	N	0.0174	0.00179742	N	0.0469	0.00324079	N
TCTCAAGTTTAATCAGTACA	TCGT	16	2076067	G	A	TSC2	Tuberous_sclerosis_syndrome|not_provided	Pathogenic	-	56	A	0.2779	0	N	0.0063	0.00070875	N	0.0163	0.00058517	N
ATGTGATTCATCAGGTGCCG	CCTG	16	2076116	G	A	TSC2	Tuberous_sclerosis_2|Tuberous_sclerosis_syndrome	Pathogenic	-	6	A	0.9647	0	N	0.9692	0.118436	Y	0.9678	0.018485	N
ACTAAAGTGGGCTCAGGGCC	GGTG	16	2076170	G	A	TSC2	Tuberous_sclerosis_syndrome|not_provided	Likely_pathogenic	-	456	A	0.5016	0.0187097	N	0.063	0.007056	N	0.0352	0.00208384	N
TGCCAAGGCCTGCGGTCCAA	TGTC	16	2076490	G	A	TSC2	Tuberous_sclerosis_2|Tuberous_sclerosis_syndrome	Pathogenic	-	56	A	0.4419	0.0110475	N	0.013	0.00182	N	0.0092	0.0015824	N
CCCGCAGGATCTCTCCATCC	TGAC	16	2077476	G	A	TSC2	Neoplasm|Cortical_tubers|Tuberous_sclerosis_2	Pathogenic	-	6	A	0.9569	0.076552	Y	0.9722	0.351548	Y	0.9869	0.389825	Y
AAGAGATCCAGGCGGCACTA	CAGG	16	2079197	G	A	TSC2	Tuberous_sclerosis_2|Tuberous_sclerosis_syndrome|not_provided	Pathogenic	-	46	A	0.8593	0.18157	N	0.1853	0.0448055	N	0.1458	0.0346129	N
ACCTGACTGGTTGGGAACAA	GCTT	16	2079324	G	A	TSC2	Tuberous_sclerosis_2|not_provided	Pathogenic	-	6	A	0.8939	0.069903	N	0.9763	0.227966	Y	0.9784	0.197832	Y
GTCGAAGTGACTGCACCTTC	CTTT	16	2079428	G	A	TSC2	Tuberous_sclerosis_2|Tuberous_sclerosis_syndrome	Pathogenic	-	56	A	0.369	0.0084132	N	0.0115	0.00144555	N	0.0261	0.00192879	N
TCGAGATGACTGCACCTTCC	TTTC	16	2079429	G	A	TSC2	Tuberous_sclerosis_2|Tuberous_sclerosis_syndrome|not_provided	Pathogenic/Likely_pathogenic	-	46	A	0.8209	0.0604182	N	0.0647	0.00613356	N	0.2064	0.0175027	N
GTCGGATGAGCCTTGGCCCC	AGCC	16	2079670	G	A	TSC2	Tuberous_sclerosis_2|Tuberous_sclerosis_syndrome	Pathogenic	-	6	A	0.9764	0.0825058	Y	0.9837	0.113126	Y	0.9814	0.167427	Y
GGTGAACCTTGGCCCCAGCC	ACCT	16	2079674	G	A	TSC2	Tuberous_sclerosis_syndrome|not_provided	Pathogenic	-	56	A	0.4314	0.00591018	N	0.0149	0.00361474	N	0.0599	0.00869748	N
CCACAAGTACTGGGCGGGGC	TGGC	16	2080377	G	A	TSC2	Tuberous_sclerosis_2|Tuberous_sclerosis_syndrome	Likely_pathogenic	-	56	A	0.1446	0.00319566	N	0	0	N	0.0138	0.00041124	N
CACAGATACTGGGCGGGGCT	GGCC	16	2080378	G	A	TSC2	Lymphangiomyomatosis|Tuberous_sclerosis_2|Tuberous_sclerosis_syndrome	Pathogenic	-	468	A	0.2189	0.00960971	N	0.0129	0.00109005	N	0.0712	0	N
CGCAGAGAACACCAGCTGGC	TGAT	16	2081595	G	A	TSC2	Tuberous_sclerosis_2|Tuberous_sclerosis_syndrome|not_provided	Likely_pathogenic	-	468	A	0.3425	0.0207555	N	0.0104	0.00157872	N	0.0337	0.00569867	N
CAGCTAGCTGATGAGCCTGG	AGAA	16	2081607	G	A	TSC2	Tuberous_sclerosis_2|Tuberous_sclerosis_syndrome	Pathogenic	-	6	A	0.9744	0.191177	Y	0.9536	0.252418	Y	0.9908	0.341925	Y
AGCTGACTGATGAGCCTGGA	GAAC	16	2081608	G	A	TSC2	not_provided	Pathogenic	-	6	A	0.9589	0.123986	Y	0.9818	0.359535	Y	0.9916	0.354695	Y
GCAGGATGAGTGTGGCTCAG	AGCC	16	2083817	G	A	TSC2	Tuberous_sclerosis_2	Pathogenic	-	6	A	0.9676	0.222742	Y	0.9572	0.045467	N	0.9645	0.067515	Y
TTCTAATCGTCCTCAGTCTC	CAGC	16	2084227	G	A	TSC2	not_provided	Pathogenic	-	56	A	0.0292	0.00075044	N	0	0	N	0	0	N
CCCAGATGGGCCTCTTGCTT	CCGG	16	2084716	G	A	TSC2	not_provided	Pathogenic	-	46	A	0.7871	0.134201	N	0.029	0.0079083	N	0.0852	0.0171678	N
GTGCAATTTCGTGTTCCTGC	AGCT	16	2084950	G	A	TSC2	Tuberous_sclerosis_2|Tuberous_sclerosis_syndrome	Likely_pathogenic	-	56	A	0.2451	0.00426474	N	0	0	N	0	0	N
ATGAGATAGGCGTGGCCTCC	CTCT	16	2085027	G	A	TSC2	Tuberous_sclerosis_2|not_provided	Likely_pathogenic	-	468	A	0.6013	0.0363185	N	0.0202	0.00254924	N	0.3451	0.0181523	N
GGCCAAGTGAGGCTGCGGGG	CCGG	16	2085322	G	A	TSC2	Tuberous_sclerosis_2|Tuberous_sclerosis_syndrome	Pathogenic	-	56	A	0.3945	0.0243801	N	0	0	N	0.0062	0.00087916	N
GCCAGATGAGGCTGCGGGGC	CGGC	16	2085323	G	A	TSC2	Intellectual_disability,_severe|Infantile_spasms|Lymphangiomyomatosis|Tuberous_sclerosis_syndrome	Pathogenic	-	46	A	0.8592	0.014005	N	0.0478	0.00667766	N	0.0716	0.005191	N
CTGCTAGCACGATGACATCA	TGCA	16	2086359	G	A	TSC2	Tuberous_sclerosis_syndrome|not_provided	Pathogenic	-	6	A	0.9738	0.09738	Y	0.9804	0.209413	Y	0.9918	0.320946	Y
TGCTGACACGATGACATCAT	GCAA	16	2086360	G	A	TSC2	Tuberous_sclerosis_2|Tuberous_sclerosis_syndrome	Pathogenic	-	68	A	0.6512	0.0498819	N	0.4301	0.101289	N	0.4989	0.141288	N
GCAAGATACGGCCTGGCGCC	TACC	16	2086380	G	A	TSC2	Tuberous_sclerosis_2|Tuberous_sclerosis_syndrome	Pathogenic	-	468	A	0.3025	0.0034485	N	0.0267	0.00139908	N	0.3071	0	N
ACTTTATGTCCATTGTCTAC	AATG	16	2086818	G	A	TSC2	Tuberous_sclerosis_2|not_provided	Pathogenic	-	6	A	0.8743	0.0828836	N	0.9721	0.271508	Y	0.9788	0.295891	Y
TCAAGATGAGTGAGGGGCCG	TCAG	16	2086872	G	A	TSC2	Tuberous_sclerosis_2|Tuberous_sclerosis_syndrome	Pathogenic	-	46	A	0.8919	0.0655546	N	0.4302	0.0283072	N	0.7216	0.0272043	N
GGGCAAGGCCAGTTCAACTT	TGTC	16	2087862	G	A	TSC2	not_provided	Pathogenic	-	56	A	0.7431	0.0153079	N	0.0051	0.00093177	N	0	0	N
GAAAGATAGGGCCGGGTGGG	GCCC	16	2087942	G	A	TSC2	Tuberous_sclerosis_2|Tuberous_sclerosis_syndrome	Pathogenic	-	468	A	0.602	0.0531566	N	0.0253	0.00186208	N	0.3625	0.00018125	N
GGCCCACCAGATGGCCCTGC	ACGC	16	2088117	G	A	TSC2	Lymphangiomyomatosis|Focal_cortical_dysplasia_type_II|Tuberous_sclerosis_2|Hereditary_cancer-predisposing_syndrome|Tuberous_sclerosis_syndrome|not_provided	Pathogenic	-	6	A	0.9562	0.117517	Y	0.9309	0.263631	Y	0.9463	0.280483	Y
CCCCAAATGGCCTCACAGGT	GCAT	16	2088226	G	A	TSC2	Lymphangiomyomatosis|Focal_cortical_dysplasia_type_II|Tuberous_sclerosis_2|Tuberous_sclerosis_syndrome	Pathogenic	-	567	A	0.1513	0.0145853	N	0	0	N	0	0	N
CAAGTAGATTGCCCGGCTCC	GCCA	16	2088285	G	A	TSC2	Tuberous_sclerosis_syndrome|not_provided	Pathogenic	-	68	A	0.8868	0.100918	N	0.8276	0.111229	N	0.9462	0.147607	Y
AAGTGAATTGCCCGGCTCCG	CCAC	16	2088286	G	A	TSC2	Tuberous_sclerosis_2|Tuberous_sclerosis_syndrome|not_provided	Pathogenic	-	67	A	0.4791	0	N	0.2777	0.0396	N	0.469	0.0167902	N
TGCCCAGCTCCGCCACATCA	AGCG	16	2088294	G	A	TSC2	Tuberous_sclerosis_2|Tuberous_sclerosis_syndrome|not_provided	Pathogenic/Likely_pathogenic	-	6	A	0.9265	0.0764362	Y	0.9546	0.330673	Y	0.982	0.352833	Y
CAGCTACTGCTCCAGCTGGT	AGAC	16	2089915	G	A	PKD1	not_provided	Likely_pathogenic	-	6	A	0.9788	0.298045	Y	0.9856	0.244232	Y	0.981	0.342271	Y
CTGCTACTCCAGCTGGTAGA	CGTC	16	2089918	G	A	PKD1	Polycystic_kidney_disease|Polycystic_kidney_disease,_adult_type	Likely_pathogenic	-	6	A	0.9741	0.0946825	Y	0.9851	0.275927	Y	0.9819	0.294374	Y
CAGCTAGTAGACGTCCTCTG	TGGC	16	2089927	G	A	PKD1	Polycystic_kidney_disease|not_provided	Pathogenic	-	6	A	0.9825	0.22568	Y	0.9866	0.146806	Y	0.9946	0.263072	Y
GGCCTAGTTGAGTCGGTCAA	ACTG	16	2089948	G	A	PKD1	Polycystic_kidney_disease,_adult_type|not_provided	Pathogenic/Likely_pathogenic	-	6	A	0.9749	0.181039	Y	0.992	0.361088	Y	0.9944	0.352714	Y
GAGTCAGTCAAACTGGGTGA	GCAG	16	2089957	G	A	PKD1	Polycystic_kidney_disease,_adult_type|not_provided	Pathogenic	-	6	A	0.9537	0.103763	Y	0.9569	0.161238	Y	0.9892	0.275987	Y
AAACTAGGTGAGCAGGGCCT	CGAA	16	2089966	G	A	PKD1	Polycystic_kidney_disease,_adult_type	Pathogenic	-	6	A	0.9711	0.077688	Y	0.9931	0.116888	Y	0.9931	0.19286	Y
GTCCTAGGGCTCCCAGGCCG	GCCG	16	2090356	G	A	PKD1	Polycystic_kidney_disease|Polycystic_kidney_disease,_adult_type	Pathogenic	-	6	A	0.9681	0.13747	Y	0.9917	0.340649	Y	0.9929	0.341955	Y
GGCCTAGGCCACGCTCCAGA	GGGA	16	2090551	G	A	PKD1	Polycystic_kidney_disease	Pathogenic	-	6	A	0.9773	0.147475	Y	0.9863	0.323506	Y	0.9923	0.348099	Y
CAGCTAGGCGTAGGCTACCC	CGAG	16	2090688	G	A	PKD1	Polycystic_kidney_disease,_adult_type|not_provided	Pathogenic	-	6	A	0.9767	0.198758	Y	0.9912	0.218659	Y	0.9925	0.313332	Y
AGCTCAGCATAATGTCTTGC	CAAA	16	2090751	G	A	PKD1	Polycystic_kidney_disease|Polycystic_kidney_disease,_adult_type|not_provided	Pathogenic	-	6	A	0.9864	0.0167688	N	0.975	0.139522	Y	0.9876	0.18478	Y
CCACTAGCGCACGAAGCGTA	GCTG	16	2090781	G	A	PKD1	Polycystic_kidney_disease|Polycystic_kidney_disease,_adult_type|not_provided	Pathogenic	-	6	A	0.9594	0.163002	Y	0.945	0.0974295	Y	0.9835	0.145361	Y
CTGCTAGGCAGCCTGCGGAC	GAGA	16	2090802	G	A	PKD1	Polycystic_kidney_disease|not_provided	Pathogenic	-	6	A	0.9681	0.176969	Y	0.9913	0.30532	Y	0.9948	0.382003	Y
CAGCTACGCCACCTGGTCGA	AGCT	16	2090943	G	A	PKD1	not_provided	Pathogenic	-	6	A	0.9527	0.090316	Y	0.9422	0.216989	Y	0.9805	0.244635	Y
CCACTAGCGGTCAGCGGCAC	CCAG	16	2091003	G	A	PKD1	Polycystic_kidney_disease	Pathogenic	-	6	A	0.9575	0.177425	Y	0.9814	0.107169	Y	0.9788	0.115107	Y
CAGCTAGGCGAGGCGTACCA	GTGC	16	2091024	G	A	PKD1	Polycystic_kidney_disease,_adult_type	Pathogenic	-	6	A	0.969	0.180719	Y	0.9908	0.263256	Y	0.9952	0.371309	Y
CAGCTACAGGAAGCGCAGCC	GGTC	16	2091806	G	A	PKD1	Polycystic_kidney_disease,_adult_type	Pathogenic	-	68	A	0.7059	0.0547778	N	0.0859	0.0126788	N	0.2516	0.0472756	N
CAGCCACACCTGCCGCAGCC	GTGG	16	2092492	G	A	PKD1	Polycystic_kidney_disease|Polycystic_kidney_disease,_adult_type|not_provided	Pathogenic	-	68	A	0.5692	0.0244187	N	0.2023	0.0278567	N	0.6522	0.0780031	N
GGACTAGTTCCCGTGGACGT	AGGG	16	2092534	G	A	PKD1	Polycystic_kidney_disease	Pathogenic	-	6	A	0.9887	0.174506	Y	0.9841	0.116222	Y	0.9886	0.217492	Y
CTCCTACTTGATGGCGCTTT	GCAG	16	2092991	G	A	PKD1	Polycystic_kidney_disease,_adult_type	Pathogenic	-	6	A	0.9751	0.134271	Y	0.9591	0.297705	Y	0.9845	0.42491	Y
AGAGTACAAAGCCGTGGGGT	GGCC	16	2093602	G	A	PKD1	not_provided	Pathogenic/Likely_pathogenic	-	68	A	0.9662	0.20667	Y	0.1859	0.0200772	N	0.8216	0.182149	N
GGGCTATTCCCAGTTCAGGC	CTGG	16	2094122	G	A	PKD1	not_provided	Pathogenic	-	6	A	0.9638	0.0888624	Y	0.977	0.247181	Y	0.9782	0.211291	Y
CTGCTAGATCAGGTCTTCAT	CTAG	16	2097227	G	A	PKD1	not_provided	Pathogenic/Likely_pathogenic	-	68	A	0.9187	0.12577	Y	0.46	0.147476	N	0.9233	0.3491	Y
CTGCTACCCGGCAGGTGTGG	GGCT	16	2097951	G	A	PKD1	Polycystic_kidney_disease|not_provided	Pathogenic	-	6	A	0.981	0.210817	Y	0.9204	0.317354	Y	0.9714	0.414011	Y
GTGCTACAGGAACCAGGCAG	GGCT	16	2100286	G	A	PKD1	not_provided	Pathogenic	-	68	A	0.8758	0.238393	N	0.123	0.0317832	N	0.2211	0.0951393	N
CACTCAGATCTTCCACACGC	TACC	16	2100417	G	A	PKD1	Polycystic_kidney_disease|not_provided	Pathogenic	-	68	A	0.6546	0.00890256	N	0.916	0.118256	Y	0.9742	0.118268	Y
CAACTAGTCCAGCTTGTGCA	GGAT	16	2102160	G	A	PKD1	Polycystic_kidney_disease,_adult_type|not_provided	Pathogenic/Likely_pathogenic	-	6	A	0.9875	0.169949	Y	0.9796	0.117258	Y	0.9921	0.17461	Y
ACCCTAGAGTGACTCTGGGC	GGAT	16	2102857	G	A	PKD1	not_specified	Pathogenic	-	68	A	0.9202	0.132785	Y	0.4173	0.0972309	N	0.9006	0.27063	Y
GAGCTACAGATGCAGCCCGG	CCGC	16	2103290	G	A	PKD1	Polycystic_kidney_disease,_adult_type	Pathogenic	-	68	A	0.821	0.128487	N	0.185	0.0324305	N	0.2926	0.075959	N
GGCCTAGGGCTGGACCACAA	CGGA	16	2103353	G	A	PKD1	Polycystic_kidney_disease,_adult_type|not_provided	Pathogenic	-	6	A	0.9736	0.185568	Y	0.9898	0.390575	Y	0.9943	0.394638	Y
GGGCTAGACCACAACGGAGT	TGGC	16	2103359	G	A	PKD1	not_provided	Pathogenic	-	68	A	0.8651	0.100957	N	0.3444	0.0852046	N	0.8641	0.30641	N
TGTCTAGAATGCCATCGAGG	CCAC	16	2103497	G	A	PKD1	not_provided	Pathogenic	-	68	A	0.9732	0.0984878	Y	0.8659	0.134647	N	0.9723	0.22781	Y
GAGCTACACCACGTCACTGA	GGTT	16	2103587	G	A	PKD1	Polycystic_kidney_disease	Pathogenic	-	68	A	0.9376	0.166705	Y	0.5374	0.0802876	N	0.7028	0.190529	N
CACGCAGGAGCGCATGAGGA	TGCG	16	2103758	G	A	PKD1	Polycystic_kidney_disease|Polycystic_kidney_disease,_adult_type|not_provided	Pathogenic/Likely_pathogenic	-	6	A	0.9542	0.133588	Y	0.9644	0.198666	Y	0.9864	0.262382	Y
TGCCTACAGGATGAGCATCA	TGGC	16	2104564	G	A	PKD1	Polycystic_kidney_disease	Pathogenic	-	68	A	0.784	0.15288	N	0.2209	0.0568376	N	0.1961	0.0749298	N
GCACTAGGCCAGCGCAGCAG	CGAT	16	2105330	G	A	PKD1	Polycystic_kidney_disease,_adult_type	Pathogenic	-	6	A	0.9762	0.142623	Y	0.9849	0.093467	Y	0.9912	0.140156	Y
GATCTACTGGATGTCATCCA	CAGT	16	2105351	G	A	PKD1	Polycystic_kidney_disease,_adult_type|not_provided	Pathogenic	-	6	A	0.9703	0.234619	Y	0.975	0.266857	Y	0.9683	0.396713	Y
CTGCTAGATGTCATCCACAG	TGTG	16	2105354	G	A	PKD1	Polycystic_kidney_disease,_adult_type|not_provided	Pathogenic/Likely_pathogenic	-	68	A	0.8687	0.175912	N	0.5295	0.157632	N	0.7847	0.313017	N
CTTGCATATCTGGGCTCGGT	GCTG	16	2105411	G	A	PKD1	Polycystic_kidney_disease|Autosomal_dominant_polycystic_kidney_disease|Polycystic_kidney_disease,_adult_type|not_provided	Pathogenic/Likely_pathogenic	-	68	A	0.1376	0.0196906	N	0.1809	0.0500188	N	0.499	0.150798	N
TATCTAGGCTCGGTGCTGCC	GCTC	16	2105417	G	A	PKD1	Polycystic_kidney_disease,_adult_type	Pathogenic	-	6	A	0.9386	0	N	0.9876	0.032492	N	0.9888	0.0952214	Y
GGCTCAGTGCTGCCGCTCGT	GCTT	16	2105423	G	A	PKD1	Polycystic_kidney_disease,_adult_type|not_provided	Pathogenic	-	6	A	0.9369	0.037476	N	0.9641	0.241796	Y	0.9868	0.273936	Y
GTGCTAGGGATCGGCCTGCC	GCAG	16	2105912	G	A	PKD1	Polycystic_kidney_disease,_adult_type	Pathogenic	-	6	A	0.948	0.12798	Y	0.987	0.367065	Y	0.9931	0.336462	Y
GGCCTACCGCAGCAGCCCTG	GGAG	16	2105924	G	A	PKD1	Polycystic_kidney_disease	Pathogenic	-	6	A	0.966	0.292988	Y	0.9342	0.324074	Y	0.9602	0.42172	Y
GTCCTACACCACCACGGCCA	GGCC	16	2106128	G	A	PKD1	Polycystic_kidney_disease|Polycystic_kidney_disease,_adult_type	Pathogenic	-	68	A	0.8374	0.0830701	N	0.3956	0.0812167	N	0.6677	0.179545	N
ACAGCACCGCAGCAGCAGGG	CGTA	16	2106248	G	A	PKD1	Inborn_genetic_diseases|not_provided	Likely_pathogenic	-	6	A	0.9898	0.0859146	Y	0.944	0.0994032	Y	0.9637	0.178381	Y
CAGTCACATGCCTGCACTGC	CCGT	16	2106599	G	A	PKD1	Polycystic_kidney_disease|Autosomal_dominant_polycystic_kidney_disease|Polycystic_kidney_disease,_adult_type|not_provided	Pathogenic	-	68	A	0.8044	0	N	0.4029	0.0457291	N	0.8502	0.0742225	N
CCGTGAATGTGGTGGTCTCA	TCCA	16	2106619	G	A	PKD1	not_provided	Likely_pathogenic	-	67	A	0.6795	0.0358776	N	0.0914	0.0164794	N	0.3011	0.0619664	N
CCCTCACTTGGAGCCGCTGC	TGCA	16	2106810	G	A	PKD1	Polycystic_kidney_disease|Polycystic_kidney_disease,_adult_type|not_provided	Pathogenic	-	6	A	0.9608	0.0373751	N	0.9783	0.281555	Y	0.9906	0.320459	Y
GGCCTATGCCTTGCAGGACA	CACA	16	2106888	G	A	PKD1	not_provided	Pathogenic	-	6	A	0.9909	0.107612	Y	0.9804	0.236374	Y	0.995	0.291734	Y
GACCTATGTCGAAGCCACAC	AGGC	16	2108254	G	A	PKD1	not_provided	Pathogenic	-	6	A	0.9873	0.245245	Y	0.9888	0.230094	Y	0.9911	0.302682	Y
GGCCTAGATGCTCTGTGTCA	GTGG	16	2108431	G	A	PKD1	Polycystic_kidney_disease,_adult_type|not_provided	Pathogenic	-	68	A	0.9302	0.213574	Y	0.2916	0.0906584	N	0.729	0.306107	N
GCTCTATGTCAGTGGCGTGT	CCCC	16	2108440	G	A	PKD1	not_provided	Pathogenic	-	6	A	0.9881	0.079048	Y	0.9643	0.209735	Y	0.9912	0.220938	Y
CCGCTAGCAGCTGGCGGTGC	GATA	16	2108581	G	A	PKD1	not_provided	Pathogenic	-	6	A	0.966	0.096117	Y	0.9689	0.206473	Y	0.9845	0.248094	Y
GCGCTATGATCGCCGCATCA	GCAC	16	2108674	G	A	PKD1	Polycystic_kidney_disease,_adult_type	Pathogenic	-	6	A	0.9898	0.184796	Y	0.9826	0.277584	Y	0.992	0.336387	Y
TGATCACCGCATCAGCACCT	GCAG	16	2108680	G	A	PKD1	Autosomal_recessive_polycystic_kidney_disease|not_specified|not_provided	Pathogenic	-	6	A	0.9185	0.0907478	Y	0.9637	0.158432	Y	0.9753	0.23729	Y
CACCTACAGGGGCAGGACCA	CGTC	16	2108695	G	A	PKD1	Polycystic_kidney_disease	Pathogenic	-	68	A	0.6955	0.114618	N	0.1166	0.0163823	N	0.2384	0.0440563	N
GGCCTACGCCACGAAGAAGC	TCAC	16	2108761	G	A	PKD1	Polycystic_kidney_disease	Pathogenic	-	6	A	0.9254	0.0245231	N	0.9452	0.226753	Y	0.9723	0.271369	Y
CACCTACACGCGGTAGTCCC	CAGG	16	2108800	G	A	PKD1	Polycystic_kidney_disease|Polycystic_kidney_disease,_adult_type	Pathogenic	-	68	A	0.7696	0.107975	N	0.1641	0.0294395	N	0.454	0.0986996	N
GTCCTACCCTGGCGACCCAT	CCCC	16	2108860	G	A	PKD1	Polycystic_kidney_disease|not_provided	Pathogenic	-	6	A	0.9815	0.190018	Y	0.9656	0.326952	Y	0.9803	0.333008	Y
GCTCTACAGGGCCACATACT	GGAC	16	2108968	G	A	PKD1	Polycystic_kidney_disease|Polycystic_kidney_disease,_adult_type|not_provided	Pathogenic	-	68	A	0.7571	0.205098	N	0.045	0.0126765	N	0.1348	0.058665	N
CTTCTACAGCGAGAAGTACC	AGGC	16	2109136	G	A	PKD1	Polycystic_kidney_disease,_adult_type|not_provided	Pathogenic	-	68	A	0.8639	0.132954	N	0.2404	0.060124	N	0.4601	0.16559	N
CACCTACAGCCCACTCACGG	CCTC	16	2109244	G	A	PKD1	Polycystic_kidney_disease	Pathogenic	-	68	A	0.8348	0.0535107	N	0.3873	0.0534474	N	0.6031	0.0858814	N
CACCTACGCCTGGGCCCAGC	TCAC	16	2109283	G	A	PKD1	not_provided	Pathogenic	-	6	A	0.9434	0.0820758	Y	0.9631	0.186264	Y	0.9422	0.141895	Y
CGCCTAGGCCCAGCTCACGT	GGTT	16	2109289	G	A	PKD1	not_provided	Pathogenic	-	6	A	0.9816	0.0714605	Y	0.9878	0.293574	Y	0.9939	0.350946	Y
GACCTACAGGCGGAAGGTGA	CAGC	16	2109403	G	A	PKD1	Polycystic_kidney_disease,_adult_type	Pathogenic	-	68	A	0.8726	0.187609	N	0.1661	0.0284529	N	0.3541	0.102016	N
CAGCTACCCGGGCGCCACCA	CCTT	16	2109460	G	A	PKD1	not_provided	Pathogenic	-	6	A	0.9855	0.210897	Y	0.965	0.184991	Y	0.9877	0.258481	Y
CACCTACACATCCACTTCCA	CGGT	16	2109772	G	A	PKD1	not_provided	Pathogenic	-	68	A	0.735	0.167286	N	0.1578	0.02711	N	0.5193	0.112325	N
CAGCTACACATGGTAGGTGC	CGGC	16	2110081	G	A	PKD1	Polycystic_kidney_disease	Pathogenic	-	68	A	0.7645	0.0894465	N	0.2069	0.0297936	N	0.5658	0.0874727	N
GGCCTACAGCTGTACCGTGT	GGTT	16	2110210	G	A	PKD1	not_provided	Pathogenic	-	68	A	0.8917	0.173346	N	0.213	0.0489261	N	0.4969	0.169791	N
CACCTACAGCCCCTCTATGA	GCTG	16	2110261	G	A	PKD1	Polycystic_kidney_disease|Polycystic_kidney_disease,_adult_type	Pathogenic	-	68	A	0.8705	0.231814	N	0.3358	0.060444	N	0.7259	0.168118	N
GTCCTAGGCGGAGCCCACCT	CGTT	16	2110306	G	A	PKD1	not_provided	Pathogenic	-	6	A	0.9625	0.0660275	Y	0.9894	0.311661	Y	0.9924	0.39825	Y
CGGCTACTGCAGCTCCAGCC	CAAG	16	2110720	G	A	PKD1	not_provided	Likely_pathogenic	-	6	A	0.9776	0.170005	Y	0.9637	0.242371	Y	0.9767	0.31186	Y
CTGCTACAGCTCCAGCCCAA	GGGA	16	2110723	G	A	PKD1	not_provided	Pathogenic	-	68	A	0.8326	0.178842	N	0.3483	0.119293	N	0.3886	0.13158	N
CTCCTACACCTCCACCAGGG	CTGA	16	2110780	G	A	PKD1	not_provided	Pathogenic	-	68	A	0.7596	0.1068	N	0.3484	0.0954268	N	0.7979	0.19756	N
GTCTCAGTAGATGAACGTCA	CCTC	16	2110861	G	A	PKD1	Polycystic_kidney_disease|Polycystic_kidney_disease,_adult_type|not_provided	Pathogenic	-	6	A	0.9563	0.0196042	N	0.9477	0.11723	Y	0.989	0.192262	Y
GAGCTACACAAACTGCCTCT	CTGG	16	2110990	G	A	PKD1	not_provided	Pathogenic	-	68	A	0.8386	0.223151	N	0.1292	0.024548	N	0.5059	0.1329	N
AAACTACCTCTCTGGCTGCA	GGGT	16	2110999	G	A	PKD1	Polycystic_kidney_disease	Pathogenic	-	6	A	0.9773	0.142784	Y	0.9332	0.155471	Y	0.9737	0.230183	Y
CGCCTAGGCCGCCGCACCGC	TCAC	16	2111560	G	A	PKD1	Polycystic_kidney_disease,_adult_type	Pathogenic	-	6	A	0.962	0.0356902	N	0.9866	0.291343	Y	0.9948	0.261036	Y
CGGCTAGCTCTGGGTCAGGA	CAGG	16	2111647	G	A	PKD1	Polycystic_kidney_disease|Hypertensive_disorder	Pathogenic	-	6	A	0.9723	0.183862	Y	0.9618	0.47032	Y	0.9907	0.415301	Y
CACCTACTGCGTCAGGTTCT	CGAA	16	2111818	G	A	PKD1	Polycystic_kidney_disease,_adult_type|not_provided	Pathogenic	-	6	A	0.9822	0.141633	Y	0.9803	0.145575	Y	0.9805	0.209337	Y
CTGCTACGTCAGGTTCTCGA	AGGC	16	2111821	G	A	PKD1	Polycystic_kidney_disease|Polycystic_kidney_disease,_adult_type	Pathogenic	-	6	A	0.944	0.110354	Y	0.9283	0.310888	Y	0.9829	0.386968	Y
CACCTAGGCCACCGAGGGGT	CTGG	16	2112385	G	A	PKD1	Polycystic_kidney_disease,_adult_type	Pathogenic	-	6	A	0.9802	0.126642	Y	0.9873	0.235471	Y	0.9944	0.223044	Y
AGGCTAGAACTGGTGGAGGG	CCTG	16	2112433	G	A	PKD1	Polycystic_kidney_disease|not_provided	Pathogenic	-	68	A	0.9448	0.110258	Y	0.5569	0.132264	N	0.9082	0.20707	Y
GGCCTACTCCCCATCCCCAA	AGGT	16	2112451	G	A	PKD1	Polycystic_kidney_disease,_adult_type	Pathogenic	-	6	A	0.9452	0.249627	Y	0.9132	0.309118	Y	0.9708	0.409678	Y
GACCTACAGACCCTGCATCC	TGTT	16	2112882	G	A	PKD1	Polycystic_kidney_disease,_adult_type	Pathogenic	-	68	A	0.9302	0.204644	Y	0.2142	0.0378706	N	0.5179	0.147498	N
ACCCTACATCCTGTTCATCC	GCTC	16	2112891	G	A	PKD1	not_provided	Pathogenic	-	68	A	0.8766	0.117377	N	0.5646	0.126809	N	0.8708	0.175205	N
GTTCTAGAAGGTCAGGGACT	GCTT	16	2113214	G	A	PKD1	Polycystic_kidney_disease|Polycystic_kidney_disease,_adult_type|not_specified	Pathogenic	-	68	A	0.9728	0.122378	Y	0.7152	0.128808	N	0.8953	0.26868	N
CACCTAGAGCACCAAGGCTG	AGCC	16	2114481	G	A	PKD1	Polycystic_kidney_disease,_adult_type	Pathogenic	-	68	A	0.9112	0.141874	Y	0.8008	0.126927	N	0.8727	0.176285	N
CAGCTAGGCTGGCAAGTGGG	GCAG	16	2114754	G	A	PKD1	not_provided	Likely_pathogenic	-	6	A	0.9749	0.194395	Y	0.9917	0.326765	Y	0.996	0.293422	Y
GGCCCAGGGACCAGGGTGGC	CGGG	16	2114808	G	A	PKD1	Polycystic_kidney_disease|Polycystic_liver_disease_1	Pathogenic	-	6	A	0.9292	0.0167256	N	0.8566	0.245159	N	0.9799	0.238312	Y
GTGCTACAAGCCAACGAGGT	CACC	16	2114871	G	A	PKD1	not_specified	Pathogenic	-	68	A	0.8851	0.158433	N	0.1282	0.0231273	N	0.5512	0.183439	N
ATCCTAGCCGTGGAGGGTGA	CCTG	16	2114910	G	A	PKD1	Polycystic_kidney_disease|Polycystic_kidney_disease,_adult_type	Pathogenic	-	6	A	0.959	0.126396	Y	0.979	0.326105	Y	0.9896	0.380996	Y
CAGCTAGGTCCTGTTGTCCG	GGGA	16	2115572	G	A	PKD1	Polycystic_kidney_disease,_adult_type	Pathogenic	-	6	A	0.9861	0.20363	Y	0.9867	0.241643	Y	0.9954	0.339232	Y
CAGCTAGGCGGGCCGCCGGA	GCTC	16	2116031	G	A	PKD1	Polycystic_kidney_disease|Polycystic_kidney_disease,_adult_type	Pathogenic	-	6	A	0.9657	0.100819	Y	0.9917	0.254272	Y	0.9968	0.256875	Y
GTCCTACTGTGCCAGAGGCG	TCAG	16	2116564	G	A	PKD1	not_provided	Pathogenic	-	6	A	0.9789	0.220644	Y	0.9809	0.377548	Y	0.986	0.375962	Y
CCCCTACACAGTCGAGAAGC	CGAT	16	2117019	G	A	PKD1	not_provided	Likely_pathogenic	-	68	A	0.725	0.0673525	N	0.2263	0.034126	N	0.7375	0.153621	N
ACACTACTCCTGCGCCTGCA	GCCA	16	2117571	G	A	PKD1	Polycystic_kidney_disease,_adult_type	Pathogenic	-	6	A	0.9668	0.156332	Y	0.9801	0.0818384	Y	0.9792	0.135228	Y
CCTGCACCTGCAGCCAGGCC	GCCT	16	2117579	G	A	PKD1	not_provided	Likely_pathogenic	-	6	A	0.9656	0.0109113	N	0.9508	0.286761	Y	0.9759	0.273838	Y
CAGGCAGTAGCAGTGCCCGT	TGCC	16	2117613	G	A	PKD1	Polycystic_kidney_disease,_adult_type|not_provided	Likely_pathogenic	-	6	A	0.9796	0.0999192	Y	0.9889	0.139336	Y	0.9855	0.181628	Y
ACCTCAGGCCGGCTCCTCGC	CCAG	16	2117794	G	A	PKD1	Polycystic_kidney_disease|not_provided	Pathogenic	-	6	A	0.9599	0.0128627	N	0.9813	0.260241	Y	0.9818	0.308972	Y
GCCCTAGCCGGTGGAGAAGC	AGAA	16	2118337	G	A	PKD1	Polycystic_kidney_disease,_adult_type	Likely_pathogenic	-	6	A	0.9825	0.159951	Y	0.9814	0.348201	Y	0.9932	0.335702	Y
CCATCACGGCAGCCACGCCA	GGCC	16	2118793	G	A	PKD1	not_provided	Likely_pathogenic	-	6	A	0.9526	0.0819236	Y	0.954	0.148347	Y	0.9685	0.148762	Y
CTGGAATATGGACAACATGA	TCTG	16	2176272	G	A	TRAF7	Cardiac,_facial,_and_digital_anomalies_with_developmental_delay	Likely_pathogenic	-	568	A	0.1481	0.0336631	N	0.0057	0.0005187	N	0.0422	0.00531298	N
TACTCACCCAAGGTCAGCCT	CAGC	16	2288147	G	A	ABCA3	Idiopathic_Pulmonary_Fibrosis	Likely_pathogenic	-	6	A	0.9515	0.0140822	N	0.9311	0.0889201	Y	0.9811	0.127543	Y
CATCTACTTGACTTCTTCAG	GGCA	16	2297879	G	A	ABCA3	Surfactant_metabolism_dysfunction,_pulmonary,_3	Pathogenic	-	6	A	0.9493	0.215491	Y	0.9426	0.216987	Y	0.9438	0.262376	Y
AGGGCAAGAAGGAGGGCGAC	GGTG	16	2455549	G	A	CCNF	FRONTOTEMPORAL_DEMENTIA_AND/OR_AMYOTROPHIC_LATERAL_SCLEROSIS_5	Pathogenic	-	67	A	0.6296	0.0892773	N	0.6314	0.165553	N	0.2871	0.110103	N
CTACTAGGCCCAAAGCCACG	CCCT	16	2496279	G	A	TBC1D24	not_provided	Pathogenic	-	6	A	0.9644	0.0252673	N	0.9692	0.099343	Y	0.9878	0.0779374	Y
AAGAGATAGGTCGCCGGCAG	CCTG	16	2497114	G	A	TBC1D24	Deafness,_autosomal_recessive_86	Pathogenic	-	468	A	0.4659	0.0478945	N	0.0378	0.00433944	N	0.2104	0.0167478	N
CGAGCACTTTGCCCTGTGCC	AGCC	16	2498333	G	A	TBC1D24	Rolandic_epilepsy-paroxysmal_exercise-induced_dystonia-writer's_cramp_syndrome	Pathogenic	-	6	A	0.8754	0.0440326	N	0.9762	0.141744	Y	0.9833	0.147003	Y
GGTGAACAGGGGCCCTGGAG	CCAG	16	2499425	G	A	TBC1D24	DOORS_syndrome	Pathogenic	-	568	A	0.1543	0.0219415	N	0.0162	0.00172854	N	0.0278	0.00368906	N
TGGCGAGGGGCAGCGACTGC	CTCA	16	2500466	G	A	TBC1D24	Rolandic_epilepsy-paroxysmal_exercise-induced_dystonia-writer's_cramp_syndrome	Pathogenic	-	6	A	0.7567	0.00665896	N	0.9788	0.232465	Y	0.9094	0.167693	Y
ATTACAGGCAGATTGCCATC	TTCA	16	3025804	G	A	THOC6	Beaulieu-Boycott-Innes_syndrome	Pathogenic	-	46	A	0.3906	0.0219127	N	0.0425	0.00590325	N	0.0672	0.018433	N
GGCCTAGCTTTGGGCGGAGA	TGCT	16	3026141	G	A	THOC6	Beaulieu-Boycott-Innes_syndrome	Likely_pathogenic	-	6	A	0.9803	0.0827373	Y	0.9572	0.311281	Y	0.9915	0.285651	Y
AGCTGACCAGGGCCGCTGCG	TCAA	16	3027379	G	A	THOC6	Beaulieu-Boycott-Innes_syndrome|Inborn_genetic_diseases	Pathogenic/Likely_pathogenic	-	6	A	0.9749	0.043968	N	0.9706	0.226829	Y	0.9595	0.204086	Y
GACCTACAGGGTGAGCTGCA	CGGC	16	3256374	G	A	MEFV	Familial_Mediterranean_fever	Pathogenic	-	68	A	0.8065	0.150574	N	0.1066	0.0170347	N	0.2372	0.054983	N
GGTCTAGTTCAGGAAGCTTG	GCCC	16	3589482	G	A	SLX4	Fanconi_anemia	Pathogenic	-	6	A	0.9793	0.0257556	N	0.9909	0.319962	Y	0.981	0.317157	Y
TGTCTAGGGCGGTGGTGTCT	GGGG	16	3589683	G	A	SLX4	Fanconi_anemia	Pathogenic	-	6	A	0.9238	0.149101	Y	0.9843	0.393622	Y	0.9858	0.409008	Y
GCATCAGGCATAAAGCACGA	ACTT	16	3594476	G	A	SLX4	Fanconi_anemia	Pathogenic	-	6	A	0.9723	0.0348083	N	0.9694	0.0619447	Y	0.9622	0.125471	Y
AGGCTAGGAGTCGCTGTTGG	GCAC	16	3606675	G	A	SLX4	Fanconi_anemia	Pathogenic	-	6	A	0.9734	0.225829	Y	0.9891	0.299005	Y	0.9946	0.403907	Y
AGGGAAATGCGAGGCCTGTG	GCTG	16	3728059	G	A	CREBBP	not_provided	Likely_pathogenic	-	567	A	0.0686	0.00924728	N	0	0	N	0	0	N
AGCCTACATGGCATTCAGGT	TCTG	16	3728611	G	A	CREBBP	Rubinstein-Taybi_syndrome_1	Pathogenic	-	68	A	0.794	0.184446	N	0.1776	0.0401198	N	0.6219	0.184953	N
CTGCTATTGCTGCTGAGGGG	AGCT	16	3728797	G	A	CREBBP	Rubinstein-Taybi_syndrome_1	Likely_pathogenic	-	6	A	0.9649	0.212664	Y	0.9728	0.341258	Y	0.9862	0.400003	Y
TTGCTACTGAGGGGAGCTGG	GCGA	16	3728803	G	A	CREBBP	Global_developmental_delay|Scoliosis|not_provided	Pathogenic	-	6	A	0.9822	0.169135	Y	0.9784	0.367487	Y	0.9713	0.393959	Y
CTGCTAAGGGGAGCTGGGCG	ACTT	16	3728806	G	A	CREBBP	Rare_genetic_intellectual_disability|not_provided	Pathogenic	-	67	A	0.7282	0.0133989	N	0.1088	0.0303334	N	0.2167	0.0584657	N
GGGCTACTGCTGGGGAAGGG	GCGC	16	3728959	G	A	CREBBP	Rubinstein-Taybi_syndrome_1	Pathogenic	-	6	A	0.9554	0.195953	Y	0.9817	0.370395	Y	0.978	0.431396	Y
GGGTCAGGGCACATTCAGGC	TCAC	16	3729037	G	A	CREBBP	not_provided	Pathogenic	-	6	A	0.9668	0.0187559	N	0.9721	0.256732	Y	0.9775	0.249458	Y
CTGCTACTGCTGGGCCTCAC	GCTC	16	3729142	G	A	CREBBP	Rubinstein-Taybi_syndrome_1	Pathogenic	-	6	A	0.9737	0.155013	Y	0.987	0.409704	Y	0.9853	0.388996	Y
CACCTAGCTGGTAGGCTTCC	CTGT	16	3729226	G	A	CREBBP	Rubinstein-Taybi_syndrome_1	Pathogenic	-	6	A	0.9481	0.113014	Y	0.9696	0.184806	Y	0.9902	0.209229	Y
CATCCACCGGCGCATGAGCT	GGGC	16	3729445	G	A	CREBBP	Menke-Hennekam_syndrome_1|not_provided	Pathogenic	-	6	A	0.9273	0.0648183	Y	0.8953	0.21138	N	0.9629	0.203557	Y
CCGCCAGCGCATGAGCTGGG	CCTG	16	3729448	G	A	CREBBP	not_provided	Pathogenic	-	6	A	0.829	0.0135956	N	0.8992	0.221923	N	0.9771	0.192196	Y
GTTGCAGCACTGGCACGCGT	GCAC	16	3729691	G	A	CREBBP	Inborn_genetic_diseases|not_provided	Pathogenic/Likely_pathogenic	-	6	A	0.9402	0.0354455	N	0.9787	0.219033	Y	0.9905	0.275458	Y
GGCACACGTGCACCAGCGAC	TGGA	16	3729702	G	A	CREBBP	not_provided	Likely_pathogenic	-	46	A	0.8991	0.166064	N	0.153	0.0380511	N	0.1331	0.0372148	N
TTCTTATTCTAGTTCCTTAA	TGCT	16	3736092	G	A	CREBBP	Rubinstein-Taybi_syndrome	Pathogenic	-	6	A	0.9588	0.0845662	Y	0.9564	0.315134	Y	0.963	0.27927	Y
AATAGAGCAGTTCCTTGGCA	CTGG	16	3736151	G	A	CREBBP	Rubinstein-Taybi_syndrome_1	Likely_pathogenic	-	46	A	0.6225	0.0808627	N	0.1631	0.0247586	N	0.0537	0.012206	N
GGTTCAATATGGGAAAGATT	CAGA	16	3739684	G	A	CREBBP	Rubinstein-Taybi_syndrome_1	Pathogenic	-	67	A	0.6073	0.0283002	N	0.3912	0.0506995	N	0.6456	0.121179	N
CCCCAAAATCCACAAACCTG	AAAC	16	3739713	G	A	CREBBP	Rubinstein-Taybi_syndrome_1	Likely_pathogenic	-	5678	A	0	0	N	0	0	N	0	0	N
AGTCTATGGGGAAAACTCAT	ACTG	16	3757361	G	A	CREBBP	Rubinstein-Taybi_syndrome_1	Pathogenic	-	6	A	0.9871	0.285074	Y	0.9817	0.341337	Y	0.987	0.441781	Y
GTATTACCCTGTGTCCAGCT	TCCG	16	3757982	G	A	CREBBP	Rubinstein-Taybi_syndrome_1	Pathogenic	-	6	A	0.9579	0.140332	Y	0.9741	0.071986	Y	0.9567	0.0741442	Y
AGGCTACCGGAAAGGTAATG	ACTC	16	3758886	G	A	CREBBP	not_provided	Pathogenic	-	6	A	0.9745	0.199285	Y	0.9644	0.32182	Y	0.959	0.447757	Y
GTCCTATCGATACAGTGCTT	CTAG	16	3758913	G	A	CREBBP	Rubinstein-Taybi_syndrome_1	Pathogenic	-	6	A	0.9609	0.136063	Y	0.9469	0.258314	Y	0.9775	0.336651	Y
GGTTTAAGGCTGCGGGGTCA	CCTG	16	3770659	G	A	CREBBP	Rubinstein-Taybi_syndrome_1	Pathogenic	-	67	A	0.8919	0.0364787	N	0.5828	0.175714	N	0.8147	0.256956	N
CACCTAGGCCTGGGCTGCTG	CCTG	16	3770677	G	A	CREBBP	Rubinstein-Taybi_syndrome_1	Pathogenic	-	6	A	0.9767	0.0717875	Y	0.9832	0.158394	Y	0.9938	0.1442	Y
TGCCTAGACTGTAGGGGTGC	TCTG	16	3770695	G	A	CREBBP	Rubinstein-Taybi_syndrome	Pathogenic	-	68	A	0.9201	0.1117	Y	0.6866	0.131965	N	0.9141	0.235381	Y
TGGCTAAGTGGGAGCTGCTG	GCTG	16	3770791	G	A	CREBBP	not_provided	Pathogenic	-	67	A	0.762	0.125425	N	0.1953	0.0499187	N	0.3351	0.0840096	N
CATTCAGGAAGGAGAAATGG	CCAT	16	3773912	G	A	CREBBP	not_provided	Pathogenic	-	6	A	0.9563	0.0276371	N	0.9734	0.1427	Y	0.9705	0.196235	Y
GCTCCACAGGTCCTGAGTGA	CATG	16	3780754	G	A	CREBBP	Rubinstein-Taybi_syndrome_1	Likely_pathogenic	-	68	A	0.4981	0.0669446	N	0.0651	0.0183712	N	0.5189	0.177049	N
CATCTACTGGTGGGTTTGAG	GCTG	16	3782708	G	A	CREBBP	Rubinstein-Taybi_syndrome_1|Rubinstein-Taybi_syndrome	Pathogenic	-	6	A	0.9526	0.287304	Y	0.9811	0.282459	Y	0.9802	0.270633	Y
GGGCTAGTTCATGTAGGGGA	GTCC	16	3782774	G	A	CREBBP	Rubinstein-Taybi_syndrome_1	Pathogenic	-	6	A	0.9797	0.10522	Y	0.9919	0.306894	Y	0.9932	0.408602	Y
GGCTCACTGCATGGAGCTGG	GGTC	16	3782810	G	A	CREBBP	Rubinstein-Taybi_syndrome_1|not_provided	Pathogenic	-	6	A	0.9774	0.0449604	N	0.9832	0.278344	Y	0.9909	0.259814	Y
GTTTTAAATTCCACTAGCTG	GAGA	16	3782897	G	A	CREBBP	Rubinstein-Taybi_syndrome	Pathogenic	-	678	A	0.7743	0.0161054	N	0.7032	0.0890954	N	0.8368	0.0904581	N
ATGTCATGTGCAGTTCTTCC	AATG	16	3792041	G	A	CREBBP	Rubinstein-Taybi_syndrome_1	Pathogenic	-	6	A	0.9777	0.141375	Y	0.9789	0.356515	Y	0.9731	0.432251	Y
TTGTCATGAAGATGCACAAT	GGGC	16	3792074	G	A	CREBBP	Rubinstein-Taybi_syndrome_1|not_provided	Pathogenic	-	6	A	0.9695	0.11857	Y	0.97	0.32204	Y	0.9783	0.370678	Y
GGTTCAACAATGCGGGAGCG	AGCA	16	3793446	G	A	CREBBP	Rubinstein-Taybi_syndrome_1	Pathogenic	-	67	A	0.4175	0.017702	N	0.304	0.0542032	N	0.6469	0.123493	N
CTCTCATCTCTGACACTTAT	GAGC	16	3793494	G	A	CREBBP	Rubinstein-Taybi_syndrome_1	Pathogenic	-	6	A	0.924	0.0509124	Y	0.9508	0.235418	Y	0.9907	0.291365	Y
CAGCTACTGCTGTATCAGTT	TGCG	16	3793533	G	A	CREBBP	Rubinstein-Taybi_syndrome_1	Pathogenic	-	6	A	0.9717	0.309292	Y	0.9736	0.187418	Y	0.9819	0.299774	Y
CGCCTACCCTTGTGAAGCCT	GATT	16	3850482	G	A	CREBBP	Rubinstein-Taybi_syndrome_1	Pathogenic	-	6	A	0.9893	0.00425399	N	0.9679	0.0632039	Y	0.9837	0.17923	Y
AGCCTAATTAATTAAGCTAT	GGCC	16	3850497	G	A	CREBBP	Rubinstein-Taybi_syndrome_1	Pathogenic	-	67	A	0.7737	0.0166346	N	0.2606	0.0358064	N	0.7275	0.0920288	N
AGTCTATGACGTGGCAGGGC	TGCT	16	3850587	G	A	CREBBP	Rubinstein-Taybi_syndrome_1	Pathogenic	-	6	A	0.986	0.106291	Y	0.9635	0.284232	Y	0.9875	0.213103	Y
CGGCTACCCTTGAGCCTGGC	CACC	16	3850779	G	A	CREBBP	Rubinstein-Taybi_syndrome_1	Pathogenic	-	6	A	0.9835	0	N	0.9508	0.177039	Y	0.9855	0.190201	Y
CTGCTACACGGGGCTGCTGG	CGCT	16	3850809	G	A	CREBBP	Rubinstein-Taybi_syndrome_1	Pathogenic	-	68	A	0.8223	0.081161	N	0.1347	0.0310618	N	0.5725	0.138259	N
GTTTCAGGCTCTGGTCAGCT	GCAG	16	4798631	G	A	ROGDI	Kohlschutter's_syndrome	Pathogenic	-	6	A	0.9615	0.0303834	N	0.9743	0.238898	Y	0.9821	0.239829	Y
ATCCTAGATCTGGAAGCAGG	GGTC	16	4799778	G	A	ROGDI	Kohlschutter's_syndrome	Pathogenic	-	68	A	0.9007	0.0635894	Y	0.8236	0.239256	N	0.9735	0.251163	Y
CACCTACTGCAGCTTCCACT	GCTT	16	4800500	G	A	ROGDI	Kohlschutter's_syndrome|not_provided	Pathogenic	-	6	A	0.9781	0.248437	Y	0.976	0.196762	Y	0.9784	0.265538	Y
CAGCTAGTTGTTCCGGGGCA	TCTT	16	4800548	G	A	ROGDI	Kohlschutter's_syndrome	Pathogenic	-	6	A	0.9746	0.0544801	Y	0.9892	0.157777	Y	0.9892	0.164207	Y
TGTTCAGGTGCTGTTTGCCT	GTGT	16	5082636	G	A	ALG1	Congenital_disorder_of_glycosylation	Likely_pathogenic	-	6	A	0.9583	0.0384278	N	0.9488	0.171448	Y	0.9827	0.297463	Y
AAGTGATAGGAGCAGAACCC	AAAT	16	5082674	G	A	ALG1	Congenital_disorder_of_glycosylation|not_provided	Pathogenic	-	68	A	0.6219	0.100561	N	0.0289	0.00497658	N	0.1454	0.0347361	N
GCACCATGGTAGAGGGCCGT	AAAA	16	7595618	G	A	RBFOX1	Rolandic_epilepsy	Pathogenic	-	6	A	0.9631	0.151207	Y	0.9567	0.115665	Y	0.9727	0.126743	Y
CTCAGATGAGTTGAGCACAC	CTGA	16	8746099	G	A	ABAT	Gamma-aminobutyric_acid_transaminase_deficiency	Pathogenic	-	46	A	0.8695	0.0992969	N	0.0744	0.0115841	N	0.0935	0.0265353	N
CAACCAAATGCTGGATCTTT	ATTC	16	8750498	G	A	ABAT	Gamma-aminobutyric_acid_transaminase_deficiency	Pathogenic	-	678	A	0.7467	0.013814	N	0.6891	0.0412082	N	0.8066	0.0128249	N
AGATCAACATCCCTTCCTTT	GACT	16	8768866	G	A	ABAT	not_provided	Likely_pathogenic	-	67	A	0.2788	0.023475	N	0.5104	0.0578794	N	0.7702	0.143719	N
GCTCTACCTCTTCGACGTGG	ATGG	16	8797908	G	A	PMM2	Congenital_disorder_of_glycosylation,_type_Ia	Pathogenic/Likely_pathogenic	-	6	A	0.9741	0.140465	Y	0.9445	0.337092	Y	0.9698	0.436313	Y
TCGGAATGGTAGGCGGATCG	GACT	16	8801859	G	A	PMM2	Congenital_disorder_of_glycosylation,_type_Ia	Likely_pathogenic	-	56	A	0.2842	0.0496213	N	0.0168	0.00383208	N	0.0401	0.00850521	N
TGATGATAAATGATGGGTTG	CTAA	16	8801911	G	A	PMM2	Congenital_disorder_of_glycosylation,_type_Ia	Likely_pathogenic	-	68	A	0.885	0.0439845	N	0.2234	0.0187433	N	0.6831	0.0584734	N
AGACAAGTAGGTTCTTGAGT	ATCT	16	8804843	G	A	PMM2	not_provided	Likely_pathogenic	-	56	A	0.2898	0.0299943	N	0	0	N	0.0149	0.00096999	N
GACAGATAGGTTCTTGAGTA	TCTG	16	8804844	G	A	PMM2	Congenital_disorder_of_glycosylation,_type_Ia	Pathogenic/Likely_pathogenic	-	468	A	0.8111	0.125234	N	0.0857	0.00563049	N	0.0755	0.0050887	N
TAAACATGTCCCCTATTGGA	AGAA	16	8811116	G	A	PMM2	Congenital_disorder_of_glycosylation,_type_Ia|not_provided	Pathogenic/Likely_pathogenic	-	46	A	0.9133	0.123843	Y	0.373	0.0486019	N	0.8586	0.109987	N
AGAACACATTGAGTTCTACG	AACT	16	8811153	G	A	PMM2	Diabetes_mellitus|Cerebellar_ataxia|Spasticity|Congenital_cerebellar_hypoplasia|Cerebral_atrophy|Poor_speech|Muscular_dystrophy|Cerebral_palsy|Congenital_disorder_of_glycosylation,_type_Ia|Congenital_disorder_of_glycosylation|Inborn_genetic_diseases|not_provided	Pathogenic	-	468	A	0.6089	0.0568713	N	0.2978	0.0215607	N	0.2247	0.0163132	N
AGTACATCTTTCTGAAATAT	CTTT	16	8811183	G	A	PMM2	not_provided	Likely_pathogenic	-	46	A	0.7659	0.00635697	N	0.2349	0.0280705	N	0.1536	0.00712704	N
TGGATAGGACAAGAGATACT	GTCT	16	8813027	G	A	PMM2	Congenital_disorder_of_glycosylation,_type_Ia	Pathogenic/Likely_pathogenic	-	46	A	0.5974	0.124618	N	0.0529	0.0104478	N	0.1528	0.0495378	N
TGCCAATAAGTAGAGAAGTG	TTTG	16	8813107	G	A	PMM2	Congenital_disorder_of_glycosylation,_type_Ia	Likely_pathogenic	-	568	A	0.0283	0.00221023	N	0	0	N	0	0	N
ACTCCATGACAGCGCCTGAG	GACA	16	8847775	G	A	PMM2	Congenital_disorder_of_glycosylation,_type_Ia|not_provided	Pathogenic	-	6	A	0.9708	0.107565	Y	0.9696	0.293401	Y	0.9742	0.329572	Y
GTGTCAAACAGACAGGTCGT	CATC	16	8905238	G	A	USP7	not_provided	Pathogenic	-	678	A	0.6897	0.0371748	N	0.4364	0.051888	N	0.7322	0.121399	N
GTAGGAATAGTTATTCCGAA	TGTT	16	9822337	G	A	GRIN2A	Rolandic_epilepsy	Pathogenic	-	67	A	0.4847	0.0243804	N	0.1605	0.0024396	N	0.2057	0.00438141	N
ATACAAATACCATGATCTTG	CTGG	16	9829535	G	A	GRIN2A	not_provided	Likely_pathogenic	-	567	A	0.0495	0.0016038	N	0.0051	0.00025041	N	0	0	N
TTCCCATTTCCACAAAGGGC	ACAG	16	9840706	G	A	GRIN2A	Epilepsy,_focal,_with_speech_disorder_and_with_or_without_mental_retardation	Likely_pathogenic	-	6	A	0.9454	0.0237295	N	0.9091	0.240548	Y	0.9557	0.230228	Y
AGAACATTCCTCATTGATGG	TGAG	16	9840746	G	A	GRIN2A	not_provided	Likely_pathogenic	-	46	A	0.8802	0.0684796	N	0.5357	0.0610698	N	0.6549	0.0861848	N
TGATGATGAGCGAGCCAACT	GCCA	16	9840760	G	A	GRIN2A	not_provided	Likely_pathogenic	-	6	A	0.9687	0.102585	Y	0.9777	0.115271	Y	0.9644	0.160862	Y
TGCCCATTGATAGACCACCT	GGAT	16	9840788	G	A	GRIN2A	Epilepsy,_focal,_with_speech_disorder_and_with_or_without_mental_retardation	Likely_pathogenic	-	6	A	0.965	0.161734	Y	0.9129	0.21161	Y	0.9597	0.315165	Y
CCGTTAATAGACCACCTGGA	TGCA	16	9840791	G	A	GRIN2A	not_provided	Pathogenic	-	67	A	0.8176	0.152646	N	0.2747	0.0417269	N	0.565	0.138933	N
CAGCTAGACTTGTGTCTTTG	CATC	16	9938314	G	A	GRIN2A	Epilepsy,_focal,_with_speech_disorder_and_with_or_without_mental_retardation	Pathogenic	-	68	A	0.9178	0.0419435	N	0.6682	0.0932139	N	0.8036	0.0968338	N
ATCCTACATGATCTTCAGCA	TGAC	16	9938479	G	A	GRIN2A	Epilepsy,_focal,_with_speech_disorder_and_with_or_without_mental_retardation|not_provided	Pathogenic	-	68	A	0.8278	0.127398	N	0.2661	0.0700109	N	0.7571	0.206461	N
CACGAAGCCGTGGATGCGTG	CCCC	16	10180120	G	A	GRIN2A	Epilepsy,_focal,_with_speech_disorder_and_with_or_without_mental_retardation	Likely_pathogenic	-	56	A	0.193	0.0019107	N	0.0552	0.0026772	N	0.1219	0	N
CGCCTACAGCGTGGAGTACT	CTGC	16	10538060	G	A	EMP2	Nephrotic_syndrome,_type_10	Pathogenic	-	68	A	0.8445	0.113923	N	0.3166	0.0646497	N	0.5713	0.147967	N
GACCTAGGCGATGGCCAAAG	GCTT	16	10907555	G	A	CIITA	Bare_lymphocyte_syndrome_type_2,_complementation_group_A	Pathogenic	-	6	A	0.9664	0.125342	Y	0.9845	0.254592	Y	0.9938	0.295755	Y
TTCAGATGGGGTGAGGGGCT	TGGG	16	10908150	G	A	CIITA	Bare_lymphocyte_syndrome_2	Likely_pathogenic	-	46	A	0.9309	0.0822916	Y	0.131	0.0246673	N	0.1309	0.0199622	N
CTGGCATAAGTCCAGGCAAC	CCTG	16	10922491	G	A	CIITA	Bare_lymphocyte_syndrome_type_2,_complementation_group_A	Pathogenic	-	68	A	0.35	0.08281	N	0.2288	0.0459659	N	0.772	0.228049	N
TGGCCACCGTCGGGGCTCTG	CTGC	16	11255415	G	A	SOCS1	Systemic_lupus_erythematosus	Likely_pathogenic	-	6	A	0.9576	0.054679	Y	0.9292	0.248561	Y	0.9769	0.246276	Y
TGTAGACATCGTAGCCTGCC	TCGT	16	14582225	G	A	PARN	Dyskeratosis_congenita,_autosomal_recessive_6|Dyskeratosis_congenita	Pathogenic	-	468	A	0.4985	0	N	0.1146	0.0118496	N	0.0686	0.00461678	N
ATATCACTCCTTCTAAAAGA	CATA	16	14604220	G	A	PARN	Dyskeratosis_congenita,_autosomal_recessive_6|Pulmonary_fibrosis_and/or_bone_marrow_failure,_telomere-related,_4	Pathogenic	-	6	A	0.9053	0.0238999	N	0.9684	0.0822172	Y	0.9657	0.0742623	Y
CTTTTAATCCTCAGGAATCG	TGAC	16	14610669	G	A	PARN	Pulmonary_fibrosis_and/or_bone_marrow_failure,_telomere-related,_4	Pathogenic	-	67	A	0.578	0	N	0.4916	0.090012	N	0.9124	0.0831196	Y
GGCCTAGTACACTTTGTGAA	GATT	16	14629645	G	A	PARN	not_provided	Pathogenic	-	6	A	0.9852	0.113692	Y	0.9825	0.130869	Y	0.9907	0.173868	Y
ACCCAAGCCTGGACGACTCC	ACCG	16	15694164	G	A	NDE1	not_provided	Pathogenic	-	56	A	0.3836	0.0118532	N	0	0	N	0	0	N
CTCCTACTGAAGCCTGTTCT	TGGT	16	15724247	G	A	MYH11	not_provided	Likely_pathogenic	-	6	A	0.9772	0.304105	Y	0.9309	0.305521	Y	0.9861	0.431419	Y
AAGCTACTCTGTGAGCTCCT	CCAC	16	15732584	G	A	MYH11	Aortic_aneurysm,_familial_thoracic_4	Likely_pathogenic	-	6	A	0.9736	0.202119	Y	0.9744	0.256267	Y	0.9803	0.3981	Y
GCCCTACTCCGTGCACAGCT	TCTC	16	15756421	G	A	MYH11	Aortic_aneurysm,_familial_thoracic_4	Pathogenic	-	6	A	0.9738	0.0656341	Y	0.9701	0.139015	Y	0.9819	0.129022	Y
ATAGGAGTTGACCACCACGC	AGAA	16	15823378	G	A	MYH11	Visceral_myopathy	Likely_pathogenic	-	6	A	0.9521	0.1292	Y	0.9373	0.0442406	N	0.9602	0.108119	Y
GCCTCAGTCAGCACACTTGT	ACTG	16	16154644	G	A	ABCC6	Pseudoxanthoma_elasticum	Pathogenic	-	6	A	0.9794	0.0810943	Y	0.9391	0.302672	Y	0.9914	0.377823	Y
GGAGCACAGTGTGTGCAGCC	CCAC	16	16154899	G	A	ABCC6	Pseudoxanthoma_elasticum	Pathogenic	-	68	A	0.7388	0.049278	N	0.3241	0.0329934	N	0.6276	0.0345808	N
GAGCCACAGCAGCCCACTGG	CCAG	16	16154974	G	A	ABCC6	Pseudoxanthoma_elasticum|Generalized_arterial_calcification_of_infancy_2|not_provided	Pathogenic	-	68	A	0.6238	0.0793474	N	0.1648	0.0337181	N	0.4693	0.111506	N
CCCCGATCCTGCCAACGATG	CCCA	16	16155012	G	A	ABCC6	Pseudoxanthoma_elasticum	Pathogenic	-	6	A	0.7851	0.0553495	N	0.9159	0.271564	Y	0.9512	0.140207	Y
AGGTCAGTATCTTAGCCCAA	AGTC	16	16157722	G	A	ABCC6	Pseudoxanthoma_elasticum	Pathogenic	-	6	A	0.9538	0.0300447	N	0.979	0.11327	Y	0.9914	0.181724	Y
GATCTACCCGCCCTGAGGCC	AGGG	16	16157755	G	A	ABCC6	Pseudoxanthoma_elasticum	Pathogenic	-	6	A	0.9683	0.187657	Y	0.9495	0.240318	Y	0.9785	0.272708	Y
GTCCTACATCCGCTCCACTG	ACAC	16	16159508	G	A	ABCC6	Pseudoxanthoma_elasticum	Pathogenic	-	68	A	0.8725	0.163681	N	0.3471	0.087851	N	0.8305	0.308614	N
CATCCACTCCACTGACACGA	TGCT	16	16159514	G	A	ABCC6	Pseudoxanthoma_elasticum	Pathogenic	-	6	A	0.9796	0.0453555	N	0.9544	0.22123	Y	0.9818	0.213934	Y
GTTGCAAACAACCCACTGCA	GTGT	16	16159556	G	A	ABCC6	Pseudoxanthoma_elasticum	Pathogenic	-	678	A	0.5418	0.0510376	N	0.2065	0.0353735	N	0.7165	0.135992	N
CAGTCACGGGAAACTGATCC	TCTG	16	16163009	G	A	ABCC6	Pseudoxanthoma_elasticum|not_provided	Pathogenic	-	6	A	0.9095	0.0824916	Y	0.941	0.162134	Y	0.9615	0.231145	Y
GGCCTAGGTTCGGAATGCCC	GGAC	16	16163072	G	A	ABCC6	Pseudoxanthoma_elasticum	Pathogenic	-	6	A	0.9736	0.0626025	Y	0.9875	0.309779	Y	0.9941	0.257571	Y
GGTTCAGAATGCCCGGACCA	CTGT	16	16163078	G	A	ABCC6	Cutis_laxa|Papule|Pseudoxanthoma_elasticum,_forme_fruste|Pseudoxanthoma_elasticum|Generalized_arterial_calcification_of_infancy_2|not_provided	Pathogenic	-	68	A	0.8644	0.0599029	N	0.9132	0.179718	Y	0.967	0.328393	Y
TGCCCAGACCACTGTGCTGC	CCTG	16	16163087	G	A	ABCC6	Pseudoxanthoma_elasticum,_forme_fruste|Pseudoxanthoma_elasticum|Generalized_arterial_calcification_of_infancy_2|not_provided	Pathogenic	-	68	A	0.4789	0	N	0.8261	0.125898	N	0.9518	0.0998438	Y
GGAACATCTCAGCCATGTGG	GAGC	16	16163110	G	A	ABCC6	Abnormality_of_the_eye|Pseudoxanthoma_elasticum	Pathogenic/Likely_pathogenic	-	46	A	0.868	0.165441	N	0.1261	0.0110842	N	0.6342	0.0738843	N
CAGACAAGTAGCTGGCTGAC	TCCA	16	16163137	G	A	ABCC6	Pseudoxanthoma_elasticum	Pathogenic	-	467	A	0.5675	0.044719	N	0.0481	0.00375661	N	0.264	0.0176352	N
CAAGCATCTCAGCTGGCATG	AGCT	16	16163159	G	A	ABCC6	Pseudoxanthoma_elasticum	Pathogenic	-	6	A	0.852	0.116298	N	0.9381	0.13837	Y	0.9302	0.169017	Y
AGATCACACCACATCCCACA	GGAG	16	16165841	G	A	ABCC6	Pseudoxanthoma_elasticum	Pathogenic	-	68	A	0.8099	0.123186	N	0.5349	0.0593204	N	0.8824	0.155744	N
CCTCTACAGAAGCTCCTGGT	AGGA	16	16177518	G	A	ABCC6	Pseudoxanthoma_elasticum	Pathogenic	-	68	A	0.7288	0.232196	N	0.0835	0.0309201	N	0.4782	0.227528	N
CGTGCATCACGAGAATCCGT	GTCT	16	16177610	G	A	ABCC6	Pseudoxanthoma_elasticum	Pathogenic	-	6	A	0.9148	0.127615	Y	0.9406	0.252269	Y	0.9726	0.319305	Y
AATCCATGTCTGGGCAGGGA	AGGG	16	16177623	G	A	ABCC6	Pseudoxanthoma_elasticum	Pathogenic	-	6	A	0.9394	0.104931	Y	0.9706	0.339516	Y	0.9805	0.315917	Y
AGCCCAGGCCAGGCTCAGCC	GCTG	16	16178920	G	A	ABCC6	Pseudoxanthoma_elasticum	Pathogenic	-	6	A	0.9069	0	N	0.9484	0.265931	Y	0.9721	0.269952	Y
CAGCCACTGCTTCTGGCCTC	CGGA	16	16178935	G	A	ABCC6	Pseudoxanthoma_elasticum	Likely_pathogenic	-	6	A	0.9716	0.0165172	N	0.9797	0.115605	Y	0.987	0.146471	Y
CACCTACTCCCCAATTGAAG	TGTG	16	16182414	G	A	ABCC6	Pseudoxanthoma_elasticum	Pathogenic	-	6	A	0.9451	0.192611	Y	0.9424	0.189611	Y	0.9701	0.249122	Y
CCCGGACCTAGGAAAACCGA	AGCC	16	16187210	G	A	ABCC6	Pseudoxanthoma_elasticum	Pathogenic	-	6	A	0.9157	0.0847938	Y	0.9687	0.261452	Y	0.9618	0.284597	Y
GCCTCAGATGCCCAGGACTC	TGTC	16	16190247	G	A	ABCC6	Pseudoxanthoma_elasticum,_forme_fruste|Pseudoxanthoma_elasticum|Generalized_arterial_calcification_of_infancy_2|not_provided	Pathogenic	-	68	A	0.867	0.0444771	N	0.8582	0.17636	N	0.9565	0.225734	Y
TTCTGAAGCCGCTGGACAGA	GCCA	16	16198160	G	A	ABCC6	Pseudoxanthoma_elasticum	Pathogenic	-	67	A	0.3584	0.00727552	N	0.2147	0.0350176	N	0.6601	0.0491114	N
CATCTACAGCACCTTGAGCC	TGTA	16	16202045	G	A	ABCC6	Pseudoxanthoma_elasticum|not_provided	Pathogenic	-	68	A	0.9023	0.0368138	N	0.3917	0.046534	N	0.8564	0.121181	N
CGTTTACAGGCAGGCTGAGA	GGAA	16	16202090	G	A	ABCC6	Pseudoxanthoma_elasticum	Pathogenic	-	68	A	0.7614	0.151138	N	0.3068	0.0785715	N	0.7831	0.303216	N
TGTCTAGTTCCAGACCTGAG	GGAA	16	16221822	G	A	ABCC6	Pseudoxanthoma_elasticum	Pathogenic	-	6	A	0.9701	0.141053	Y	0.9722	0.303521	Y	0.9766	0.388589	Y
CCGCCAATCTCCCAGGCGCC	ACAT	16	17141299	G	A	XYLT1	Desbuquois_dysplasia_2	Pathogenic	-	67	A	0.775	0.0124775	N	0.3734	0.0608269	N	0.7053	0.0671446	N
GTATCAGGAGAGAAACGCCA	CCAA	16	17158878	G	A	XYLT1	Desbuquois_dysplasia_1	Pathogenic	-	6	A	0.9751	0.0962424	Y	0.9732	0.043794	N	0.974	0.149412	Y
TGTTCACACTTTCTCTTTCG	GCCG	16	17259462	G	A	XYLT1	Desbuquois_dysplasia_2	Pathogenic	-	68	A	0.7205	0	N	0.2776	0.0646808	N	0.7879	0.170502	N
TGGACAGATGCGTGCCATTG	AGCC	16	20348594	G	A	UMOD	Inborn_genetic_diseases|not_provided	Pathogenic/Likely_pathogenic	-	468	A	0.4935	0.0625264	N	0.1484	0.0147213	N	0.4573	0.0663542	N
GCTGCACCAGTACTCGTCCA	GGGT	16	20348748	G	A	UMOD	not_provided	Pathogenic	-	6	A	0.9673	0.22838	Y	0.9452	0.243389	Y	0.9713	0.35501	Y
TTCATAGGTCAGTGCGGAAC	ACTT	16	21697790	G	A	OTOA	not_provided	Pathogenic/Likely_pathogenic	-	46	A	0.8703	0.0373359	N	0.2364	0.0480838	N	0.2098	0.0425055	N
GATGGACGCACTGCTGGCTG	GGGT	16	21715016	G	A	OTOA	Deafness,_autosomal_recessive_22|Autosomal_recessive_non-syndromic_sensorineural_deafness_type_DFNB	Pathogenic/Likely_pathogenic	-	6	A	0.9249	0.114133	Y	0.9657	0.163107	Y	0.9507	0.204591	Y
CTCCCATAAGTGAACATCAG	CCCC	16	21722979	G	A	OTOA	not_provided|Rare_genetic_deafness	Pathogenic	-	68	A	0.5245	0.0240221	N	0.0663	0.00977925	N	0.4105	0.0547607	N
TGGCAAGTACAGCACCGTTC	GCCA	16	23189370	G	A	SCNN1G	Autosomal_recessive_pseudohypoaldosteronism_type_1	Pathogenic	-	56	A	0.2132	0.0168428	N	0	0	N	0.0061	0.00112911	N
TTGCAAATTGAGATGCTTCT	GTCC	16	23215088	G	A	SCNN1G	Autosomal_recessive_pseudohypoaldosteronism_type_1	Pathogenic	-	567	A	0.0767	0.00101244	N	0	0	N	0	0	N
CCAGTAGCAGAAAGCCAAGG	AGTG	16	23215216	G	A	SCNN1G	not_provided	Likely_pathogenic	-	6	A	0.968	0.282946	Y	0.9598	0.107978	Y	0.9592	0.269631	Y
GTGGTAGGCCTGGAAACAGG	CTCC	16	23215237	G	A	SCNN1G	Liddle_syndrome_2	Pathogenic	-	6	A	0.9756	0.122633	Y	0.9645	0.329955	Y	0.9804	0.240492	Y
ATAACATGAGTTTAGGAGTC	TCCC	16	23380170	G	A	SCNN1B	not_provided	Pathogenic	-	46	A	0.7651	0.0398617	N	0.5169	0.0275508	N	0.6554	0.0006554	N
TCATCAAGTTTGGGGAGATC	ATCA	16	23380493	G	A	SCNN1B	Bronchiectasis_with_or_without_elevated_sweat_chloride_1	Pathogenic	-	67	A	0.6003	0.0169885	N	0.712	0.0602352	N	0.6445	0.0284869	N
CCTACAGCAGCGGCGAGCCC	AAGC	16	23380566	G	A	SCNN1B	Low_renin,_low_aldosterone_hypertension	Likely_pathogenic	-	46	A	0.2109	0.0116628	N	0.3184	0.0579806	N	0.0673	0.0124976	N
GGACTAGAGAGTGCTGGTGA	AATC	16	23413536	G	A	COG7	not_provided	Pathogenic	-	68	A	0.9615	0.195185	Y	0.7314	0.0497352	N	0.9406	0.124159	Y
CAGCCACTGGAGGTGCAGTC	TGCG	16	23529884	G	A	EARS2	not_provided	Likely_pathogenic	-	6	A	0.9689	0.129736	Y	0.9448	0.21721	Y	0.9604	0.215226	Y
CCGGCAGGGGCTCTCATCAG	GCGG	16	23544680	G	A	EARS2	Combined_oxidative_phosphorylation_deficiency_12	Likely_pathogenic	-	6	A	0.9562	0.175271	Y	0.9716	0.525053	Y	0.9839	0.49992	Y
TACCTACCCACTCCAGCATG	TCCT	16	23552151	G	A	EARS2	not_provided	Likely_pathogenic	-	6	A	0.989	0.190185	Y	0.9636	0.170557	Y	0.983	0.156788	Y
ACACTAACCGAGAAGTAAGT	CCCA	16	23603584	G	A	PALB2	Familial_cancer_of_breast	Pathogenic	-	67	A	0.8958	0.0737243	N	0.3023	0.0189542	N	0.6091	0.0799139	N
AGCCTACCCTGGAGGAAGAC	AGTA	16	23607874	G	A	PALB2	Hereditary_cancer-predisposing_syndrome|Familial_cancer_of_breast	Pathogenic	-	6	A	0.9886	0.158473	Y	0.9844	0.344146	Y	0.9885	0.443145	Y
GAGCTAAAACACAGGGCTTC	GCAA	16	23607943	G	A	PALB2	Hereditary_cancer-predisposing_syndrome|Familial_cancer_of_breast|not_provided	Pathogenic/Likely_pathogenic	-	678	A	0.8769	0.0406005	N	0.4458	0.0558142	N	0.6991	0.130872	N
GCTTCACAACGACTCACTCT	CTTT	16	23607958	G	A	PALB2	Hereditary_breast_and_ovarian_cancer_syndrome|Pancreatic_cancer_3|Hereditary_cancer-predisposing_syndrome|Familial_cancer_of_breast|PALB2-Related_Disorders|not_provided	Pathogenic/Likely_pathogenic	-	68	A	0.8902	0.0192283	N	0.3206	0.0480579	N	0.8576	0.119721	N
AGCTTAGTAAGAATCATCAA	TGTG	16	23614039	G	A	PALB2	Hereditary_cancer-predisposing_syndrome|Familial_cancer_of_breast	Pathogenic	-	6	A	0.9755	0.159689	Y	0.9841	0.206956	Y	0.9761	0.397175	Y
TTCTTACATCCCTTGGACCT	CAGC	16	23621408	G	A	PALB2	Hereditary_breast_and_ovarian_cancer_syndrome|Hereditary_cancer-predisposing_syndrome|Familial_cancer_of_breast	Pathogenic/Likely_pathogenic	-	68	A	0.7253	0	N	0.7471	0.08629	N	0.9079	0.113306	Y
TACTTATTGATCAGAAAGGG	TCCC	16	23623003	G	A	PALB2	Fanconi_anemia,_complementation_group_N|Hereditary_cancer-predisposing_syndrome|Familial_cancer_of_breast|Breast_cancer,_susceptibility_to|not_provided	Pathogenic	-	6	A	0.9257	0.114417	Y	0.931	0.119168	Y	0.9424	0.091507	Y
TATCTATAATACTGGAACCT	AAAT	16	23624082	G	A	PALB2	Familial_cancer_of_breast	Pathogenic	-	68	A	0.689	0.0828867	N	0.7057	0.0752276	N	0.8353	0.0916324	N
CAATTATAGGTTGCCTGGGT	TTAT	16	23629224	G	A	PALB2	Hereditary_cancer-predisposing_syndrome|Familial_cancer_of_breast	Pathogenic/Likely_pathogenic	-	68	A	0.607	0.0490456	N	0.1765	0.0079778	N	0.5312	0.0522701	N
TACCTATTCGACGGAATGTT	TATG	16	23629642	G	A	PALB2	Hereditary_cancer-predisposing_syndrome|Familial_cancer_of_breast	Pathogenic	-	6	A	0.9783	0.196443	Y	0.9769	0.119182	Y	0.9818	0.149823	Y
CTCCTAGCATGTGTTTCTAC	AGAG	16	23629669	G	A	PALB2	Familial_cancer_of_breast	Pathogenic	-	6	A	0.9744	0.207547	Y	0.9814	0.254673	Y	0.9905	0.371239	Y
AGGTTATCCTTGCCTGCCTG	ACAC	16	23629765	G	A	PALB2	Hereditary_cancer-predisposing_syndrome	Pathogenic	-	6	A	0.8718	0.136873	N	0.9377	0.190447	Y	0.9496	0.277188	Y
CACTTACAGGGTGGTATGTG	GTTT	16	23629786	G	A	PALB2	Hereditary_cancer-predisposing_syndrome|Familial_cancer_of_breast|Fanconi_anemia|Hereditary_cancer|not_provided	Pathogenic/Likely_pathogenic	-	68	A	0.9009	0.157477	Y	0.7425	0.0857587	N	0.8122	0.105099	N
GAATTATTTAGTATCACTGG	CAAG	16	23629831	G	A	PALB2	Hereditary_cancer-predisposing_syndrome|Familial_cancer_of_breast|Breast_cancer,_susceptibility_to|not_provided	Pathogenic	-	6	A	0.9434	0.165284	Y	0.943	0.11995	Y	0.9234	0.129184	Y
AGTTCATCCAGCAACTTCTG	TAGA	16	23629897	G	A	PALB2	Hereditary_breast_and_ovarian_cancer_syndrome|Malignant_tumor_of_breast|Hereditary_cancer-predisposing_syndrome|Familial_cancer_of_breast|not_provided	Pathogenic	-	6	A	0.9719	0.0819312	Y	0.9529	0.294541	Y	0.9928	0.39027	Y
GCCTTAAGGGCCAAAGGCTG	GAGT	16	23629936	G	A	PALB2	Hereditary_breast_and_ovarian_cancer_syndrome|Hereditary_cancer-predisposing_syndrome|Familial_cancer_of_breast	Pathogenic/Likely_pathogenic	-	67	A	0.7083	0.100295	N	0.1265	0.0380639	N	0.4623	0.149693	N
ATGCTAGCTTTGCGAGTTTG	GCCT	16	23630080	G	A	PALB2	Hereditary_cancer-predisposing_syndrome|Familial_cancer_of_breast|not_provided	Pathogenic	-	6	A	0.9675	0.0168345	N	0.9409	0.24294	Y	0.9883	0.188963	Y
TAACTAAAAGTCTGTGATAC	TGAG	16	23630317	G	A	PALB2	not_provided	Likely_pathogenic	-	678	A	0.8974	0.165481	N	0.4687	0.031731	N	0.8243	0.0666859	N
TTTCTAAGAGGTTCTTGAAC	TTGG	16	23635111	G	A	PALB2	Hereditary_cancer-predisposing_syndrome|Familial_cancer_of_breast	Pathogenic	-	67	A	0.8725	0.0692765	N	0.1881	0.0256568	N	0.4603	0.103107	N
ACTTTAGTCAGTTTCCTCAT	TGGA	16	23635168	G	A	PALB2	Hereditary_cancer-predisposing_syndrome	Pathogenic	-	6	A	0.9755	0.109451	Y	0.9872	0.284017	Y	0.979	0.338244	Y
ACTCTAAATGACAGCCTCCA	CGGC	16	23635258	G	A	PALB2	Familial_cancer_of_breast|not_provided	Pathogenic/Likely_pathogenic	-	678	A	0.902	0.0875842	Y	0.3778	0.0594657	N	0.6787	0.157255	N
CCTCTAGCAATTGGACATGC	TTCG	16	23635288	G	A	PALB2	Hereditary_cancer-predisposing_syndrome|Familial_cancer_of_breast|not_provided	Pathogenic	-	6	A	0.9456	0.0613694	Y	0.9648	0.176848	Y	0.9805	0.207278	Y
GCTTCATGTTGTTCTAACAT	AATA	16	23635306	G	A	PALB2	Tracheoesophageal_fistula|Hereditary_breast_and_ovarian_cancer_syndrome|Fanconi_anemia,_complementation_group_N|Pancreatic_cancer_3|Hereditary_cancer-predisposing_syndrome|Familial_cancer_of_breast|not_provided	Pathogenic	-	6	A	0.9691	0.0761713	Y	0.9858	0.277601	Y	0.9457	0.294491	Y
AGGTTAACTTAGAATCTCAC	TTTC	16	23635417	G	A	PALB2	Familial_cancer_of_breast	Pathogenic	-	67	A	0.4477	0.00241758	N	0.354	0.042834	N	0.4709	0.0563667	N
GTGCTAACTACTACCGCTAT	CTGA	16	23635768	G	A	PALB2	Neuroendocrine_tumor_of_pancreas	Pathogenic	-	67	A	0.9326	0.134294	Y	0.173	0.0256213	N	0.5851	0.134749	N
AGTCTATAAAGGAACTGTAG	TCGC	16	23635795	G	A	PALB2	Hereditary_cancer-predisposing_syndrome|Familial_cancer_of_breast|not_provided	Pathogenic	-	68	A	0.6067	0.100773	N	0.1354	0.0219483	N	0.5705	0.153978	N
TGGTTAGGCAGTTGGTGGAA	TTAA	16	23635864	G	A	PALB2	Hereditary_cancer-predisposing_syndrome|Familial_cancer_of_breast	Pathogenic	-	6	A	0.9296	0.10867	Y	0.9729	0.26745	Y	0.9767	0.327097	Y
CTCCTATGAAATAAATGTCC	TCTT	16	23636074	G	A	PALB2	not_provided	Likely_pathogenic	-	6	A	0.9788	0.129593	Y	0.977	0.175078	Y	0.9844	0.127775	Y
CTTCTACTGCTTCTTTCTTC	TGCT	16	23636095	G	A	PALB2	Hereditary_cancer-predisposing_syndrome|Familial_cancer_of_breast|not_provided	Pathogenic	-	6	A	0.9544	0.106129	Y	0.9785	0.245897	Y	0.9808	0.256283	Y
TAGCTACGGTGAGAGATCCT	GCTG	16	23637865	G	A	PALB2	Hereditary_breast_and_ovarian_cancer_syndrome|Hereditary_cancer-predisposing_syndrome|Familial_cancer_of_breast|not_provided	Pathogenic/Likely_pathogenic	-	6	A	0.9775	0.282302	Y	0.9546	0.236168	Y	0.9809	0.276025	Y
CTGCTAAGACAAACAATCTT	GTTC	16	23637883	G	A	PALB2	Hereditary_cancer-predisposing_syndrome|not_provided	Pathogenic/Likely_pathogenic	-	67	A	0.9225	0.0358852	N	0.5096	0.0609482	N	0.5824	0.0718099	N
TACCTAAAGGCGGGCTAGTG	TCTT	16	23638072	G	A	PALB2	Fanconi_anemia,_complementation_group_N|Pancreatic_cancer_3|Hereditary_cancer-predisposing_syndrome|Familial_cancer_of_breast|not_provided	Pathogenic	-	678	A	0.8436	0.0701875	N	0.215	0.018017	N	0.5245	0.0349317	N
GGTGCAGGCAGGGCCCATGC	CTGG	16	27444636	G	A	IL21R	IL21R_immunodeficiency	Pathogenic	-	6	A	0.9646	0.0862352	Y	0.9608	0.305727	Y	0.9787	0.341762	Y
TTACTAGACAGCTGATGGCG	TAAG	16	27721682	G	A	KATNIP	not_provided	Pathogenic	-	68	A	0.9128	0.122772	Y	0.5832	0.0363334	N	0.9197	0.098224	Y
TACCTACAGCAGGGCCAGGG	CCCA	16	28482107	G	A	CLN3	Neuronal_ceroid_lipofuscinosis_3|not_provided	Pathogenic	-	68	A	0.7772	0.0923314	N	0.3401	0.0470018	N	0.7143	0.0871446	N
AGAGCAGGAGGCAAAGACGC	CAGC	16	28482161	G	A	CLN3	Neuronal_ceroid_lipofuscinosis_3|Neuronal_ceroid_lipofuscinosis	Pathogenic/Likely_pathogenic	-	6	A	0.963	0.0670248	Y	0.9786	0.126142	Y	0.98	0.176596	Y
AGCCTAGTACAGCATCTGGT	ACCT	16	28482182	G	A	CLN3	Neuronal_ceroid_lipofuscinosis_3	Likely_pathogenic	-	6	A	0.9867	0.207207	Y	0.9842	0.168692	Y	0.991	0.298985	Y
TTGCTAAGCGTGACTCAGGG	AAGT	16	28482340	G	A	CLN3	not_provided	Pathogenic	-	67	A	0.8293	0.0774566	N	0.2433	0.0685376	N	0.41	0.12505	N
GGGCTACCGGGCTGCGCTCT	CTGC	16	28484045	G	A	CLN3	Retinal_dystrophy	Likely_pathogenic	-	6	A	0.9762	0.13452	Y	0.9432	0.28994	Y	0.9717	0.301616	Y
GGTCTACTGAGGGGAGAGGC	CGGC	16	28486393	G	A	CLN3	Neuronal_ceroid_lipofuscinosis_3|Neuronal_ceroid_lipofuscinosis	Pathogenic/Likely_pathogenic	-	6	A	0.9749	0.11845	Y	0.9756	0.318924	Y	0.9621	0.292382	Y
AAATCATGATGAGCTGTTGT	GGGG	16	28488620	G	A	CLN3	Neuronal_ceroid_lipofuscinosis_3|Neuronal_ceroid_lipofuscinosis	Likely_pathogenic	-	6	A	0.954	0.155884	Y	0.9493	0.165748	Y	0.9286	0.17597	Y
GCTCTAGTTTCCCGATGTCC	TCTT	16	28489298	G	A	CLN3	Neuronal_ceroid_lipofuscinosis_3|Neuronal_ceroid_lipofuscinosis	Pathogenic/Likely_pathogenic	-	6	A	0.977	0.0442581	N	0.9761	0.16418	Y	0.9825	0.140301	Y
GAGGTATAAGTCACCCAGGC	ATCT	16	28894244	G	A	ATP2A1	Brody_myopathy|not_provided	Pathogenic/Likely_pathogenic	-	68	A	0.6473	0.140464	N	0.0482	0.00588522	N	0.3449	0.0705665	N
TGCCGATGAGGTTTCTTCCG	CCCA	16	28903148	G	A	ATP2A1	not_provided	Likely_pathogenic	-	6	A	0.9085	0.0645035	Y	0.9686	0.152458	Y	0.9595	0.164266	Y
GCCTGACAGCCTGGCTGGAC	AGTC	16	28932578	G	A	CD19	Inherited_Immunodeficiency_Diseases	Likely_pathogenic	-	68	A	0.92	0.013616	N	0.3466	0.0579515	N	0.7306	0.102722	N
CAACGATAACTTGGGGCCTT	TGTG	16	28937524	G	A	CD19	not_provided	Likely_pathogenic	-	68	A	0.1628	0	N	0.0147	0.00104223	N	0.3415	0.0110646	N
CCCGCAGGCTCTCATGGACC	TCCT	16	29798644	G	A	KIF22	Spondyloepimetaphyseal_dysplasia_with_joint_laxity,_type_2|Inborn_genetic_diseases|not_provided	Pathogenic	-	6	A	0.9611	0.0146087	N	0.985	0.231672	Y	0.9893	0.190045	Y
AGCGAAAGCGGATGGTGCTA	ATGA	16	29802887	G	A	KIF22	Spondyloepimetaphyseal_dysplasia_with_joint_laxity,_type_2	Likely_pathogenic	-	567	A	0.1527	0.0112082	N	0	0	N	0.0192	0.00274752	N
ATGTGACCTGTCAACATCGT	GGCC	16	29813897	G	A	PRRT2	Paroxysmal_kinesigenic_dyskinesia	Pathogenic	-	6	A	0.9709	0.0635939	Y	0.9781	0.268195	Y	0.97	0.263161	Y
GGTGAACCCCATGGGACCCT	AGCC	16	29813938	G	A	PRRT2	Seizures,_benign_familial_infantile,_2	Pathogenic	-	56	A	0.3715	0.0266737	N	0.0218	0.00441014	N	0.0673	0.0147522	N
ACCCCAGCTATGTGCCTCCA	CCCC	16	29814299	G	A	PRRT2	not_provided	Pathogenic	-	6	A	0.9404	0.0245444	N	0.9407	0.233011	Y	0.9915	0.250552	Y
CTTAAACATCGTGGCGCTGG	TGGG	16	29814403	G	A	PRRT2	Infantile_convulsions_and_choreoathetosis|Paroxysmal_kinesigenic_dyskinesia	Pathogenic	-	4568	A	0.2599	0	N	0	0	N	0.1525	0	N
TGGGGAGAGTCCTCATCATC	ATCG	16	29814423	G	A	PRRT2	not_provided	Pathogenic	-	68	A	0.7917	0.127543	N	0.2214	0.0593573	N	0.4665	0.163975	N
TGACCAAGAAGGTAAATGGC	TACC	16	30069384	G	A	ALDOA	HNSHA_due_to_aldolase_A_deficiency	Pathogenic	-	67	A	0.7351	0.043959	N	0.5427	0.0371207	N	0.6345	0.0803277	N
GTCTCACTCCCTGGGGAACA	GTGG	16	30086847	G	A	TBX6	Spondylocostal_dysostosis_5	Pathogenic	-	6	A	0.9689	0.086329	Y	0.9832	0.330257	Y	0.9913	0.404847	Y
CCACCAGAATCACATCCAGA	AGAA	16	30089130	G	A	TBX6	Scoliosis|Spondylocostal_dysostosis_5	Likely_pathogenic	-	68	A	0.8742	0.0671386	N	0.898	0.0605252	N	0.9635	0.109646	Y
AGCGTATGGGCATTGTGGCC	TGGC	16	30186894	G	A	CORO1A	Immunodeficiency_8	Pathogenic	-	6	A	0.9545	0.064906	Y	0.9703	0.212981	Y	0.9779	0.18629	Y
CGCACAGCGACGCCAAGGAC	CAGG	16	30377877	G	A	MYLPF	Distal_arthrogryposis|ARTHROGRYPOSIS,_DISTAL,_TYPE_1C	Pathogenic/Likely_pathogenic	-	46	A	0.7896	0.114492	N	0.1081	0.0307112	N	0.0992	0.031367	N
TTGGAAGCCTGGGCAGCCCC	ACAT	16	30668622	G	A	FBRS	Short_stature	Likely_pathogenic	-	56	A	0.0681	0.00214515	N	0.0261	0.00616221	N	0.0516	0.00759036	N
GTGGGATGATCTTGTTCACA	CTCC	16	30756380	G	A	PHKG2	Glycogen_storage_disease_IXc	Likely_pathogenic	-	6	A	0.9734	0.0958799	Y	0.9856	0.192291	Y	0.987	0.19888	Y
GTTCCAGGTAAGCCTGAGTG	TATC	16	30756714	G	A	PHKG2	Mauriac_syndrome|not_provided	Pathogenic	-	6	A	0.8834	0.0196115	N	0.9573	0.264311	Y	0.9854	0.297492	Y
AAGAGAGGGAGGAAGAGGAG	GAGG	16	30979891	G	A	SETD1A	Epilepsy,_early-onset,_with_or_without_developmental_delay	Pathogenic	-	46	A	0.6361	0.180207	N	0.0262	0.00797004	N	0.1251	0.0522167	N
GAGGCACAGCCTCCGCTCCC	ACGC	16	30979961	G	A	SETD1A	Epilepsy,_early-onset,_with_or_without_developmental_delay	Pathogenic	-	68	A	0.643	0.095807	N	0.2856	0.0659165	N	0.6566	0.189626	N
GCAACAAAGACACCCCATAC	GAAG	16	30986612	G	A	HSD3B7	Congenital_bile_acid_synthesis_defect_1|not_provided	Pathogenic	-	4678	A	0.6816	0.119416	N	0.3009	0.012036	N	0.7834	0.0242071	N
AGCTCACTCCACGTAGTCCA	CAGA	16	30993183	G	A	STX1B	Seizures	Pathogenic	-	6	A	0.9751	0.0659168	Y	0.9905	0.317951	Y	0.9892	0.387074	Y
TGTCCACAGGCAACCTGCAA	GGCA	16	31091334	G	A	VKORC1	Vitamin_K-dependent_clotting_factors,_combined_deficiency_of,_2	Pathogenic	-	68	A	0.3617	0.0347232	N	0.0729	0.0202079	N	0.3319	0.104582	N
TAACCAGCGGCTGGACGAGT	GGGT	16	31120345	G	A	KAT8	Li-Ghorbani-Weisz-Hubshman_syndrome	Pathogenic	-	6	A	0.8735	0.0763439	N	0.9239	0.0925748	Y	0.9508	0.115237	Y
GCAGCAGTGGCTATGGACAG	CAGG	16	31185031	G	A	FUS	Amyotrophic_lateral_sclerosis_6,_with_or_without_frontotemporal_dementia	Pathogenic	-	6	A	0.9762	0.169273	Y	0.9454	0.0929328	Y	0.9715	0.144559	Y
CTTTGACCCTGGCAAGATGG	ATTC	16	31191089	G	A	FUS	Amyotrophic_lateral_sclerosis_6,_with_or_without_frontotemporal_dementia	Pathogenic	-	6	A	0.943	0.0168797	N	0.9668	0.164259	Y	0.9765	0.118645	Y
GCACAAACAGGATCGCAGGG	AGAG	16	31191410	G	A	FUS	Amyotrophic_lateral_sclerosis_6,_with_or_without_frontotemporal_dementia	Pathogenic	-	567	A	0.0278	0.0048233	N	0	0	N	0	0	N
GGATCACAGGGAGAGGCCGT	ATTA	16	31191419	G	A	FUS	Amyotrophic_lateral_sclerosis_6,_with_or_without_frontotemporal_dementia	Pathogenic	-	68	A	0.9491	0.0937711	Y	0.3052	0.0329921	N	0.851	0.139309	N
CTGGCACTGCAAGTGGCTTG	GCTG	16	31484885	G	A	SLC5A2	Familial_renal_glucosuria	Pathogenic	-	6	A	0.9594	0.139593	Y	0.9793	0.297707	Y	0.9908	0.325973	Y
GGTGCAGGTATAGGGCTGCG	CCTG	16	31487764	G	A	SLC5A2	Familial_renal_glucosuria	Pathogenic/Likely_pathogenic	-	6	A	0.9568	0.0497536	Y	0.9735	0.239286	Y	0.9863	0.258213	Y
GCCTGACTTCCCGTGGTGCA	GGCG	16	31488919	G	A	SLC5A2	Familial_renal_glucosuria	Pathogenic	-	6	A	0.9212	0.0267148	N	0.973	0.270299	Y	0.9622	0.207835	Y
GCAGGACGCCTTCTGGGGAC	TCAT	16	31489124	G	A	SLC5A2	Familial_renal_glucosuria	Likely_pathogenic	-	6	A	0.9261	0.0167624	N	0.7989	0.0525676	N	0.9318	0.0711895	Y
AGTAGATATTTCATTAAACA	TTCA	16	46693187	G	A	ORC6	Meier-Gorlin_syndrome_3	Pathogenic/Likely_pathogenic	-	468	A	0.6096	0	N	0.247	0.0198341	N	0.1364	0.00591976	N
GTGTCATGCCCGGCAGTGGC	TTTG	16	46926991	G	A	GPT2	Mental_retardation,_autosomal_recessive_49	Pathogenic	-	6	A	0.9736	0.00165512	N	0.9674	0.0949019	Y	0.9738	0.0902713	Y
CGTGTAGTTCTGCAAAGGCG	AAGA	16	49491301	G	A	ZNF423	Joubert_syndrome_19	Pathogenic	-	6	A	0.9455	0.116296	Y	0.9788	0.429106	Y	0.9876	0.482146	Y
TTTTCAAACTCCATACGTGC	TTAC	16	50319953	G	A	BRD7	Granular_cell_cancer	Likely_pathogenic	-	678	A	0.2773	0	N	0.6426	0.051665	N	0.8973	0	N
GGAAGATAGGTGTATGTTCT	CAGT	16	50707961	G	A	NOD2	not_provided	Likely_pathogenic	-	468	A	0.8801	0.160706	N	0.059	0.0037465	N	0.3008	0.00108288	N
CTGCCAGCAGCTGCAGTGCA	TGGC	16	50710912	G	A	NOD2	Blau_syndrome|Inflammatory_bowel_disease_1|not_provided	Pathogenic	-	6	A	0.8795	0.0221634	N	0.9521	0.19956	Y	0.9616	0.225399	Y
TTGACAAGTTCAAGTTCAGG	TTCA	16	50711058	G	A	NOD2	Blau_syndrome|Inflammatory_bowel_disease_1	Pathogenic	-	467	A	0.4187	0.00037683	N	0.1104	0.0100243	N	0.269	0.015333	N
CAAATACCACCAGGAACTGT	TGCT	16	50711395	G	A	NOD2	Blau_syndrome	Pathogenic	-	46	A	0.4894	0.0822681	N	0.4277	0.0376804	N	0.4782	0.0549452	N
CGCTGATGTCTGGCCCGCAG	CCTC	16	50712038	G	A	NOD2	Blau_syndrome	Pathogenic	-	6	A	0.9353	0.00626651	N	0.9804	0.152256	Y	0.9746	0.075434	Y
TTGGTATCTGCAAGGCTCTG	TAGT	16	50712357	G	A	NOD2	Behcet's_syndrome	Pathogenic	-	6	A	0.9565	0.261985	Y	0.9592	0.39567	Y	0.9492	0.482858	Y
AATAAAGTAACCTTTAAATT	GTTC	16	50787852	G	A	CYLD	Brooke-Spiegler_syndrome	Pathogenic	-	456	A	0.1324	0	N	0.0764	0.00220032	N	0.0282	0.00067116	N
GGTTAATGATACTCACCTGT	GGTA	16	50791695	G	A	CYLD	Cylindromatosis,_familial	Pathogenic	-	56	A	0.0428	0.00505896	N	0.0104	0.00205504	N	0	0	N
CTCAAATGAGCTTCCCTTCA	CTTA	16	50793665	G	A	CYLD	Cylindromatosis,_familial	Pathogenic	-	456	A	0.2989	0.00839909	N	0.0293	0.00253738	N	0.0555	0.0062937	N
CATCTAATGTGTCAACATGT	GCTG	16	51139068	G	A	SALL1	not_provided	Likely_pathogenic	-	67	A	0.8224	0.0883258	N	0.5697	0.0859108	N	0.8236	0.132929	N
TGCCTAAGCTGAGTCCAGGA	GTCC	16	51140172	G	A	SALL1	Townes-Brocks_syndrome_1	Likely_pathogenic	-	67	A	0.8974	0.0874965	N	0.1955	0.0421107	N	0.4798	0.125852	N
GATCTACAAGGCACTGTCAC	TCCC	16	51140829	G	A	SALL1	not_provided	Pathogenic	-	68	A	0.9129	0.13164	Y	0.1696	0.0220141	N	0.6632	0.162484	N
CTGCTAAGATAAATGGGAAC	TTAG	16	51141351	G	A	SALL1	Townes_syndrome	Pathogenic	-	67	A	0.8383	0.0567529	N	0.2718	0.036394	N	0.7397	0.199349	N
TGTTCATAAAGTACCTTGAG	AAGG	16	51141396	G	A	SALL1	Townes_syndrome|Townes-Brocks_syndrome_1	Pathogenic	-	68	A	0.2993	0.0460922	N	0.0771	0.0175248	N	0.5688	0.164042	N
ACCTTAAGAAGGACTAGAAG	ATGT	16	51141408	G	A	SALL1	not_provided	Pathogenic	-	67	A	0.727	0.095237	N	0.3117	0.0646466	N	0.5258	0.169255	N
CAGCTAGTGGATCTGCTGCT	GCTG	16	51141495	G	A	SALL1	not_provided	Pathogenic	-	6	A	0.9847	0.255234	Y	0.9806	0.251916	Y	0.9948	0.300927	Y
CTGCTACTGCAGAGCTAGGA	GTTG	16	51141510	G	A	SALL1	not_provided	Likely_pathogenic	-	6	A	0.977	0.201164	Y	0.9785	0.266446	Y	0.9876	0.434643	Y
GAATCAACACTCAACAAACA	GCCG	16	53619112	G	A	RPGRIP1L	Joubert_syndrome_7	Pathogenic	-	67	A	0.3883	0.007766	N	0.7844	0.0430636	N	0.8059	0.049724	N
GTATCAATCCAAGTCCATAT	TCAT	16	53645748	G	A	RPGRIP1L	Joubert_syndrome_7	Likely_pathogenic	-	67	A	0.4583	0.00907434	N	0.5917	0.0317743	N	0.7511	0.0173504	N
TGCTCAGGACTGCAGGTGGT	TGCA	16	53645895	G	A	RPGRIP1L	Joubert_syndrome_7|COACH_SYNDROME_3|not_provided	Pathogenic	-	6	A	0.9681	0.0656372	Y	0.9609	0.240994	Y	0.9864	0.350567	Y
CGACTACATATGCTCTGGCC	CCTT	16	53648969	G	A	RPGRIP1L	not_provided	Pathogenic	-	68	A	0.8842	0.0106988	N	0.3467	0.0330058	N	0.7544	0.0658591	N
AAGTCAAATTGCTTGATCCA	TGGG	16	53649038	G	A	RPGRIP1L	Joubert_syndrome|Meckel-Gruber_syndrome	Pathogenic	-	678	A	0.6669	0.0227413	N	0.7799	0.103415	N	0.7753	0.131723	N
TAATCAGAACCAGTATTCCA	CTGT	16	53649068	G	A	RPGRIP1L	Joubert_syndrome|Meckel-Gruber_syndrome|not_provided	Pathogenic/Likely_pathogenic	-	68	A	0.9029	0.0492081	Y	0.9366	0.0499208	Y	0.9711	0.134109	Y
AGCCTAGTGGACCTCAAGGG	TGAT	16	53652637	G	A	RPGRIP1L	Joubert_syndrome|Joubert_syndrome_with_hepatic_defect|Joubert_syndrome_7|Meckel_syndrome,_type_5|Meckel-Gruber_syndrome	Pathogenic	-	6	A	0.9742	0.210719	Y	0.9644	0.378045	Y	0.9937	0.448059	Y
GCCTCACACTACGGGAGTTG	TCTG	16	53652742	G	A	RPGRIP1L	Joubert_syndrome|Meckel-Gruber_syndrome	Pathogenic	-	68	A	0.698	0.0472546	N	0.2514	0.0549309	N	0.8884	0.206731	N
GCCTCATTCTAAGTGGATGG	TTTC	16	53652883	G	A	RPGRIP1L	Joubert_syndrome|Joubert_syndrome_7|Meckel-Gruber_syndrome	Pathogenic/Likely_pathogenic	-	6	A	0.8975	0.008257	N	0.9682	0.115119	Y	0.9852	0.143642	Y
ATCCTACAGCTAAAATGAAA	ATAA	16	53671580	G	A	RPGRIP1L	Meckel_syndrome,_type_5	Pathogenic	-	68	A	0.9218	0.0513443	Y	0.458	0.070761	N	0.7422	0.131518	N
TTGCTATTCTCGAAGCTGAA	GAAG	16	53686452	G	A	RPGRIP1L	Joubert_syndrome|Joubert_syndrome_7|Meckel-Gruber_syndrome	Pathogenic	-	6	A	0.9436	0.12465	Y	0.9738	0.345699	Y	0.984	0.371755	Y
TTCTCAAAGCTGAAGAAGAG	ATAA	16	53686458	G	A	RPGRIP1L	Joubert_syndrome|Joubert_syndrome_7|Meckel-Gruber_syndrome	Pathogenic/Likely_pathogenic	-	678	A	0.4507	0.00842809	N	0.3515	0.0513893	N	0.782	0.109324	N
AAGCTAAAGAAGAGATAACT	CAAT	16	53686464	G	A	RPGRIP1L	Joubert_syndrome|Meckel-Gruber_syndrome	Pathogenic	-	678	A	0.9284	0.135361	Y	0.1728	0.0241229	N	0.41	0.11808	N
ATCTCATCCCAGCCGCTTGG	GGCC	16	53692285	G	A	RPGRIP1L	Joubert_syndrome|Meckel-Gruber_syndrome	Pathogenic	-	6	A	0.9412	0.0328479	N	0.9705	0.303864	Y	0.9908	0.276037	Y
ATGCTATTTAAGTAAAATGT	TCTC	16	53696185	G	A	RPGRIP1L	Joubert_syndrome|Meckel-Gruber_syndrome	Pathogenic	-	6	A	0.9734	0.0504221	Y	0.9734	0.14309	Y	0.9834	0.0970616	Y
ACCTCAGTTTAGTTCCACCC	ACCG	16	53873837	G	A	FTO	Growth_retardation,_developmental_delay,_coarse_facies,_and_early_death	Pathogenic	-	6	A	0.9586	0.0336469	N	0.9533	0.271976	Y	0.9898	0.307828	Y
GCCACACTGCGGCAACCCAG	ATGT	16	55483057	G	A	MMP2	Multicentric_osteolysis,_nodulosis_and_arthropathy	Pathogenic	-	46	A	0.6879	0.135104	N	0.0986	0.0192369	N	0.2939	0.0587506	N
ATGGCAATGGATACCCCTTT	GACG	16	55485307	G	A	MMP2	not_provided	Likely_pathogenic	-	67	A	0.6124	0.121806	N	0.0831	0.0277222	N	0.2337	0.105469	N
CCCACAAGTTTGGCCACGCC	ATGG	16	55491830	G	A	MMP2	Multicentric_osteolysis,_nodulosis_and_arthropathy	Pathogenic	-	467	A	0.592	0.0119584	N	0.0286	0.00359216	N	0.2203	0.0202015	N
TGCTCAGTAAGGACCGCCGC	TGCT	16	56192353	G	A	GNAO1	Early_infantile_epileptic_encephalopathy_17	Likely_pathogenic	-	6	A	0.9808	0.0327587	N	0.9672	0.131636	Y	0.9913	0.205992	Y
AACAGAGGCTGGAGAATCAG	GAAA	16	56192574	G	A	GNAO1	not_provided	Pathogenic	-	46	A	0.3345	0.0395045	N	0.0541	0.0100301	N	0.0604	0.0168878	N
TCAACAACTCTGCCAAATAG	TGAG	16	56328778	G	A	GNAO1	Early_infantile_epileptic_encephalopathy_17	Likely_pathogenic	-	467	A	0.7224	0.0675444	N	0.4783	0.0418991	N	0.7238	0.0440794	N
AGCAGAACATCCTCCGAACC	AGGG	16	56334784	G	A	GNAO1	History_of_neurodevelopmental_disorder	Likely_pathogenic	-	467	A	0.5706	0.0597418	N	0.0733	0.00765985	N	0.0154	0.00249942	N
ACGTCAGAGGCCAGCGATCT	GAAC	16	56336744	G	A	GNAO1	Microcephaly|Early_infantile_epileptic_encephalopathy_17|Neurodevelopmental_disorder_with_involuntary_movements|Early_infantile_epileptic_encephalopathy_with_suppression_bursts|Rare_genetic_intellectual_disability|not_provided	Pathogenic	-	68	A	0.7221	0.0698271	N	0.4626	0.11986	N	0.8252	0.27801	N
TGAACACAAGAAGTGGATCC	ATTG	16	56336763	G	A	GNAO1	Neurodevelopmental_disorder_with_involuntary_movements|Early_infantile_epileptic_encephalopathy_with_suppression_bursts|Inborn_genetic_diseases|not_provided	Pathogenic	-	468	A	0.7888	0.0904754	N	0.2367	0.0191017	N	0.3013	0.0248874	N
GCTTCAAGGACGTCACGGCC	ATCA	16	56336786	G	A	GNAO1	Early_infantile_epileptic_encephalopathy_with_suppression_bursts|not_provided	Likely_pathogenic	-	67	A	0.6672	0.0173472	N	0.4069	0.0723875	N	0.6212	0.127781	N
TCCACAAAGACGAAACCACG	GTGA	16	56336846	G	A	GNAO1	Chorea|Dyskinesia|Early_infantile_epileptic_encephalopathy_17|Neurodevelopmental_disorder_with_involuntary_movements|not_provided	Pathogenic/Likely_pathogenic	-	4678	A	0.6077	0.047826	N	0.1763	0.0183176	N	0.3356	0.037755	N
CCTGCAGCCGCAGAACCGCA	TGCA	16	56351376	G	A	GNAO1	Neurodevelopmental_disorder_with_involuntary_movements|not_provided	Pathogenic/Likely_pathogenic	-	6	A	0.9687	0.0435915	N	0.9737	0.33875	Y	0.9936	0.344779	Y
TGCACAAGTCTCTCATGCTC	TTCG	16	56351396	G	A	GNAO1	Neurodevelopmental_disorder_with_involuntary_movements|Inborn_genetic_diseases|not_provided	Pathogenic	-	467	A	0.6971	0.037504	N	0.0473	0.00490974	N	0.2063	0.0258081	N
GCTTCAAATTGCATCCCGAC	AAGC	16	56484820	G	A	BBS2	Bardet-Biedl_syndrome_2|Bardet-Biedl_syndrome|Inborn_genetic_diseases	Pathogenic/Likely_pathogenic	-	678	A	0.5256	0.0063072	N	0.4902	0.0799026	N	0.8883	0.127738	N
TCTTTAAATTGCTTGATTTA	CTGC	16	56485611	G	A	BBS2	Bardet-Biedl_syndrome_2	Likely_pathogenic	-	678	A	0.7826	0	N	0.7139	0.0876669	N	0.8096	0.0408848	N
ACTTCAGATCAAATTAGAAT	GATC	16	56497013	G	A	BBS2	Bardet-Biedl_syndrome_2|Bardet-Biedl_syndrome|not_provided	Pathogenic/Likely_pathogenic	-	68	A	0.5359	0	N	0.8445	0.112572	N	0.9754	0.11539	Y
CTTTCATAATTCCTCAAAAT	AGAC	16	56497760	G	A	BBS2	Bardet-Biedl_syndrome_2|Bardet-Biedl_syndrome	Pathogenic/Likely_pathogenic	-	68	A	0.1975	0.00365375	N	0.2743	0.0474539	N	0.9064	0.07931	Y
TGACTAGATGATATCACCAG	CCAA	16	56497835	G	A	BBS2	Bardet-Biedl_syndrome_2|Bardet-Biedl_syndrome	Pathogenic	-	68	A	0.914	0.12732	Y	0.792	0.0940104	N	0.9317	0.135562	Y
GTTCTAACCGAGCCATACAA	CAAC	16	56498550	G	A	BBS2	Bardet-Biedl_syndrome_2	Pathogenic	-	67	A	0.9345	0.108028	Y	0.087	0.0242121	N	0.2934	0.109321	N
GAATCAAGGGAGCTGTCTTG	TCGA	16	56499867	G	A	BBS2	Bardet-Biedl_syndrome_2|Bardet-Biedl_syndrome	Pathogenic/Likely_pathogenic	-	67	A	0.736	0.0532128	N	0.3081	0.0348461	N	0.3902	0.0584129	N
AAACTAGGTGCTATGGCCAA	TCAA	16	56499903	G	A	BBS2	Bardet-Biedl_syndrome_2	Likely_pathogenic	-	6	A	0.9764	0.124784	Y	0.9771	0.133081	Y	0.9895	0.273696	Y
TGCTCAGATGATGGTGTCTG	CAGG	16	56501014	G	A	BBS2	Bardet-Biedl_syndrome_2|Retinitis_pigmentosa_74|Bardet-Biedl_syndrome	Pathogenic/Likely_pathogenic	-	68	A	0.6107	0.0400619	N	0.6859	0.194658	N	0.8854	0.268188	N
CTCTCAGATCAGGTCCTGCT	CTGC	16	56502382	G	A	BBS2	Bardet-Biedl_syndrome_2|Bardet-Biedl_syndrome	Pathogenic/Likely_pathogenic	-	68	A	0.6911	0.00801676	N	0.832	0.173555	N	0.9739	0.225653	Y
AGTTCAGTCACTTCGAGCAT	CAAC	16	56502790	G	A	BBS2	Retinal_dystrophy|Bardet-Biedl_syndrome_2|Retinitis_pigmentosa_74|Bardet-Biedl_syndrome|not_provided	Pathogenic	-	6	A	0.9752	0.0235023	N	0.975	0.192855	Y	0.9892	0.220592	Y
ACTTCAAGCATCAACCTACA	AATA	16	56502799	G	A	BBS2	Bardet-Biedl_syndrome_2|Bardet-Biedl_syndrome	Pathogenic	-	67	A	0.6175	0.010621	N	0.5506	0.0652461	N	0.8319	0.106816	N
AAATCAACTGCCATACATGG	GACA	16	56506191	G	A	BBS2	Retinal_dystrophy|Bardet-Biedl_syndrome_2|Bardet-Biedl_syndrome|Bardet-biedl_syndrome_2/6,_digenic	Pathogenic	-	67	A	0.2888	0.020216	N	0.4239	0.0564635	N	0.833	0.156187	N
AACTCAGATATCAAAATCCT	CAGA	16	56510004	G	A	BBS2	Bardet-Biedl_syndrome_2|Bardet-Biedl_syndrome	Pathogenic	-	68	A	0.9089	0.0220863	N	0.8697	0.100798	N	0.9706	0.109192	Y
AGTCTATGTCCCCACTAAAA	GGGC	16	56514509	G	A	BBS2	Bardet-Biedl_syndrome_2	Likely_pathogenic	-	6	A	0.9854	0.21058	Y	0.9779	0.345296	Y	0.9855	0.421203	Y
TGCCTAGTTAATGCTGAGAA	GAGA	16	56514581	G	A	BBS2	Bardet-Biedl_syndrome_2	Likely_pathogenic	-	6	A	0.9465	0.160526	Y	0.9895	0.24599	Y	0.993	0.323221	Y
GCTCTAGAAGACCCTGGATG	CACT	16	56514623	G	A	BBS2	Bardet-Biedl_syndrome_2|Bardet-Biedl_syndrome	Pathogenic	-	68	A	0.9881	0.215801	Y	0.6528	0.16777	N	0.944	0.372219	Y
GCTCCATGAGTATTTGGGAT	TGGA	16	56833407	G	A	NUP93	Nephrotic_syndrome,_type_12	Pathogenic	-	6	A	0.9654	0.130908	Y	0.9689	0.210833	Y	0.9802	0.310233	Y
CGATCAATGTGGTGCCCACA	TATG	16	56865419	G	A	SLC12A3	not_provided	Likely_pathogenic	-	67	A	0.7159	0.0667219	N	0.8061	0.0821416	N	0.7178	0.0943189	N
GGTCCAGCCCACACTGGCTG	ACCT	16	56865483	G	A	SLC12A3	Familial_hypokalemia-hypomagnesemia|not_provided	Likely_pathogenic	-	6	A	0.9165	0.0161304	N	0.929	0.246835	Y	0.9854	0.24093	Y
GATTCATTGCATGCTCAACA	TTTG	16	56868301	G	A	SLC12A3	Familial_hypokalemia-hypomagnesemia	Likely_pathogenic	-	6	A	0.9401	0.0365699	N	0.9777	0.150664	Y	0.9892	0.168955	Y
CCTGCAGCTGCCCTGGATTA	CGGC	16	56868340	G	A	SLC12A3	Familial_hypokalemia-hypomagnesemia|not_provided	Pathogenic	-	6	A	0.9402	0.0680705	Y	0.9745	0.334936	Y	0.9923	0.392852	Y
GCCCTAGATTACGGCCCAGG	CAGG	16	56868349	G	A	SLC12A3	not_provided	Pathogenic	-	68	A	0.9621	0.132962	Y	0.7058	0.21294	N	0.9689	0.267901	Y
CTGCAATCCTGACCTGGATC	ATCA	16	56869728	G	A	SLC12A3	Familial_hypokalemia-hypomagnesemia|not_provided	Pathogenic	-	56	A	0.3226	0.0207754	N	0	0	N	0	0	N
CACAGACCTCTCCATCTCAG	CCAT	16	56869780	G	A	SLC12A3	not_provided	Likely_pathogenic	-	46	A	0.5256	0.0440978	N	0.0326	0.00432602	N	0.0551	0.00795644	N
TGATAAGTGGCACCTACTTC	CTCA	16	56870095	G	A	SLC12A3	not_provided	Likely_pathogenic	-	56	A	0.0299	0.00305578	N	0	0	N	0	0	N
CTCCCAGAGTCTGGGCCCAG	AGCT	16	56870120	G	A	SLC12A3	not_provided	Pathogenic	-	68	A	0.8049	0.0664042	N	0.744	0.214718	N	0.89	0.289873	N
CCAAGATGAGGAGGCCATGG	AGGA	16	56870737	G	A	SLC12A3	Inborn_genetic_diseases	Pathogenic	-	46	A	0.8888	0.201669	N	0.3208	0.0162646	N	0.6162	0.0407308	N
CCATTAGTAAGTGGCCGGCC	CAGC	16	56878161	G	A	SLC12A3	Familial_hypokalemia-hypomagnesemia	Likely_pathogenic	-	6	A	0.8913	0.0316411	N	0.9703	0.0794676	Y	0.9699	0.0548963	Y
ACTACAGCCTCATCAACTAT	TACC	16	56879207	G	A	SLC12A3	Familial_hypokalemia-hypomagnesemia|not_provided	Pathogenic	-	46	A	0.1824	0.00609216	N	0.169	0.0240149	N	0.0685	0.0137137	N
TCTTCAGGGCCACCCTCTCC	TCTG	16	56879593	G	A	SLC12A3	Familial_hypokalemia-hypomagnesemia|not_provided	Pathogenic/Likely_pathogenic	-	6	A	0.968	0.0792792	Y	0.983	0.299323	Y	0.9822	0.395925	Y
TCGGGACCACCCTCTCCTCT	GCCC	16	56879596	G	A	SLC12A3	Familial_hypokalemia-hypomagnesemia|not_provided	Likely_pathogenic	-	6	A	0.9643	0.118223	Y	0.9787	0.238803	Y	0.9441	0.241218	Y
GCGAGAACCAGCTGTACCCA	CTGA	16	56880142	G	A	SLC12A3	Familial_hypokalemia-hypomagnesemia|not_provided	Pathogenic	-	467	A	0.3656	0.0426655	N	0.0482	0.00443922	N	0.0208	0.00212576	N
CTACCAGTGAGCAGAGCTGC	TGGG	16	56885364	G	A	SLC12A3	Familial_hypokalemia-hypomagnesemia|not_provided	Pathogenic	-	6	A	0.9736	0.115177	Y	0.9424	0.141077	Y	0.9627	0.125536	Y
GCCACATGCTCATCGTGAGT	GGCC	16	56886467	G	A	SLC12A3	not_provided	Pathogenic	-	46	A	0.7803	0.0742065	N	0.1238	0.0226183	N	0.19	0.037905	N
TCATCATGAGTGGCCCCTGG	AGGG	16	56886476	G	A	SLC12A3	not_provided	Pathogenic	-	6	A	0.9705	0.204484	Y	0.9527	0.11461	Y	0.9696	0.167062	Y
CGCAGATCTCGGGAGAATGA	AGCC	16	56887932	G	A	SLC12A3	not_provided	Likely_pathogenic	-	46	A	0.6674	0.0453832	N	0.1412	0.0331961	N	0.0675	0.0181508	N
GTCTCAGGAGAATGAAGCCC	AACA	16	56887937	G	A	SLC12A3	Familial_hypokalemia-hypomagnesemia|not_provided	Pathogenic	-	6	A	0.9806	0.0361841	N	0.9737	0.216454	Y	0.9832	0.34589	Y
TACTGACTCTTTGACGATGG	AGGT	16	56893038	G	A	SLC12A3	not_provided	Pathogenic	-	6	A	0.8733	0.0317008	N	0.9611	0.0991855	Y	0.9756	0.0446825	N
ACCAGAAGAGAAAGGCGTAA	GTGT	16	56894632	G	A	SLC12A3	not_provided	Likely_pathogenic	-	467	A	0.3354	0.0399797	N	0.0373	0.00363675	N	0.0379	0.0107901	N
AAGGCATAAGTGTGGAGGGC	TGGC	16	56894643	G	A	SLC12A3	not_provided	Pathogenic	-	68	A	0.3608	0.0447753	N	0.1306	0.0301817	N	0.3741	0.0606416	N
GTTCCAACTGGGATTCCATG	AAGT	16	56899556	G	A	SLC12A3	Familial_hypokalemia-hypomagnesemia|not_provided	Likely_pathogenic	-	67	A	0.3894	0.0310741	N	0.0816	0.0234763	N	0.1409	0.0465393	N
CCCCAACACCAAGAGGTTTG	AGGA	16	56902372	G	A	SLC12A3	Familial_hypokalemia-hypomagnesemia|not_provided	Likely_pathogenic	-	568	A	0.0171	0.00126027	N	0	0	N	0	0	N
CCCTGAAAGATCTCAGATGA	GGAG	16	56902469	G	A	SLC12A3	not_provided	Pathogenic	-	678	A	0.2143	0.0171011	N	0.2913	0.0545896	N	0.7305	0.120459	N
CCTTCAGCAGGTGAGGCTGA	ATGA	16	56904402	G	A	SLC12A3	Familial_hypokalemia-hypomagnesemia|not_provided	Pathogenic/Likely_pathogenic	-	6	A	0.9847	0.0371232	N	0.9814	0.256832	Y	0.9871	0.327224	Y
CCATAAGGAGGAAGGGGAAG	TGCC	16	56913277	G	A	SLC12A3	Familial_hypokalemia-hypomagnesemia|not_provided	Pathogenic/Likely_pathogenic	-	56	A	0.0268	0.0046766	N	0	0	N	0	0	N
GAAGTACCCCAGCTCGCTGT	ACAT	16	56913293	G	A	SLC12A3	Familial_hypokalemia-hypomagnesemia|not_provided	Pathogenic	-	6	A	0.9508	0.299692	Y	0.9351	0.13559	Y	0.9404	0.243564	Y
GATCCAAGGAAACCAGGAAA	ACGT	16	56913365	G	A	SLC12A3	not_provided	Pathogenic	-	67	A	0.5214	0.0393657	N	0.1998	0.0508691	N	0.5695	0.192662	N
GTCTCATAAGTGTGGGCTGG	AGGG	16	56982238	G	A	CETP	Hyperalphalipoproteinemia_1	Pathogenic	-	68	A	0.4669	0.0467367	N	0.4426	0.0968851	N	0.6081	0.145275	N
AATACATAAGTAGATTTCTA	TGTC	16	57248644	G	A	ARL2BP	Retinal_dystrophy	Likely_pathogenic	-	468	A	0.5677	0.0819759	N	0.282	0.0272694	N	0.0146	0.0020002	N
AGCCAATAAGTTTGGCACCT	GGGG	16	57653336	G	A	ADGRG1	Polymicrogyria,_bilateral_frontoparietal	Pathogenic	-	568	A	0.0143	0.00094952	N	0	0	N	0	0	N
CATCTAGTACTGGTCCATGC	GGCT	16	57663470	G	A	ADGRG1	Polymicrogyria,_bilateral_frontoparietal	Pathogenic/Likely_pathogenic	-	6	A	0.9745	0.129901	Y	0.9889	0.120052	Y	0.9828	0.190368	Y
ACAGGATAAGGATGCGCTCT	GTCG	16	57751303	G	A	KATNB1	Lissencephaly_6,_with_microcephaly	Pathogenic	-	68	A	0.6839	0.0867869	N	0.0236	0.00174876	N	0.7108	0.063048	N
AGGCCAATGCCCAGTAATAA	AGAC	16	57911807	G	A	CNGB1	not_provided	Likely_pathogenic	-	67	A	0.5113	0.037376	N	0.6595	0.119831	N	0.3842	0.100161	N
TGTCTAGAACACGGTGATGT	CCAG	16	57917306	G	A	CNGB1	not_provided	Pathogenic	-	68	A	0.9686	0.0831059	Y	0.8478	0.195418	N	0.9715	0.276197	Y
ACCCTATGGGCTGGTACTGA	CATC	16	57950442	G	A	CNGB1	Retinitis_pigmentosa_45	Likely_pathogenic	-	6	A	0.9895	0.120719	Y	0.9952	0.167791	Y	0.9926	0.254403	Y
ATCCTAGTGGGCATCCTCCC	AGGG	16	57950463	G	A	CNGB1	Retinitis_pigmentosa|Retinal_dystrophy|not_provided	Pathogenic	-	6	A	0.9689	0.248135	Y	0.9568	0.43123	Y	0.9884	0.494694	Y
TGGCTACGGCAAGGCCATCT	CCAG	16	57958442	G	A	CNGB1	not_provided	Pathogenic	-	6	A	0.9595	0.18739	Y	0.9509	0.320739	Y	0.9799	0.395586	Y
GCCCTAGGCCCGGAGGGATA	TGGT	16	57964158	G	A	CNGB1	Retinitis_pigmentosa|Retinal_dystrophy	Likely_pathogenic	-	6	A	0.9778	0.121736	Y	0.99	0.336996	Y	0.9954	0.377157	Y
CTCCAAATGAAGCCAAGGAG	GAGT	16	58009928	G	A	USB1	Poikiloderma_with_neutropenia	Pathogenic	-	567	A	0.1332	0.0188611	N	0	0	N	0	0	N
ACCAGATAATGAATGGGGCT	GCTG	16	58017440	G	A	USB1	Poikiloderma_with_neutropenia	Pathogenic	-	468	A	0.6624	0.0372269	N	0.0449	0.00580557	N	0.0571	0.00650369	N
TACACAAAGGGCTGAGGCAA	AACT	16	58543609	G	A	CNOT1	Vissers-Bodmer_syndrome	Pathogenic	-	4678	A	0.4714	0.0334223	N	0.3184	0.011144	N	0.5007	0.0308932	N
AAAACAATATTCTTCAAACA	AGTT	16	58555444	G	A	CNOT1	Vissers-Bodmer_syndrome	Pathogenic	-	467	A	0.4429	0	N	0.0841	0.00304442	N	0.212	0.0047912	N
ATGCTATATTTCCTGCTGGC	TGGC	16	58599241	G	A	CNOT1	Vissers-Bodmer_syndrome	Pathogenic	-	68	A	0.6346	0.0291281	N	0.5452	0.0746379	N	0.4422	0.0296274	N
ACCTCAGTTGTCTCTGACTG	TGAA	16	64971582	G	A	CDH11	not_provided	Likely_pathogenic	-	6	A	0.968	0.0573056	Y	0.9418	0.224713	Y	0.9888	0.293871	Y
GGTCCAAAGGTAAACTGAGG	TTAA	16	66517207	G	A	TK2	Mitochondrial_DNA_depletion_syndrome_2|Progressive_external_ophthalmoplegia_with_mitochondrial_DNA_deletions,_autosomal_recessive_3	Pathogenic	-	678	A	0.7206	0.0446772	N	0.4343	0.0571539	N	0.5563	0.115877	N
ATCTTACGCTGTGAATCGAC	CTCT	16	66529027	G	A	TK2	Mitochondrial_DNA_depletion_syndrome_2|Progressive_external_ophthalmoplegia_with_mitochondrial_DNA_deletions,_autosomal_recessive_3|Mitochondrial_DNA_depletion_syndrome|not_provided	Pathogenic/Likely_pathogenic	-	6	A	0.8953	0.0534494	N	0.9528	0.2059	Y	0.834	0.191903	N
CAACCATACAGATGACACCT	AAAG	16	66529055	G	A	TK2	Mitochondrial_DNA_depletion_syndrome_2|not_provided	Pathogenic	-	68	A	0.3868	0.0743043	N	0.115	0.012351	N	0.6856	0.0961897	N
TACCTAAGGACGAGTATGCC	TGTC	16	66531382	G	A	TK2	Mitochondrial_DNA_depletion_syndrome_2	Pathogenic	-	67	A	0.8238	0.0116156	N	0.1448	0.0144076	N	0.3588	0.0308209	N
AGTCTATAGCGTAAGACCCC	AGCG	16	66531427	G	A	TK2	Mitochondrial_DNA_depletion_syndrome_2	Pathogenic	-	68	A	0.5259	0.108861	N	0.0806	0.0184171	N	0.3046	0.0957662	N
GTAGCATAAGACCCCAGCGA	GAGG	16	66531432	G	A	TK2	Mitochondrial_DNA_depletion_syndrome_2|not_provided	Pathogenic	-	68	A	0.2668	0.0793463	N	0.1149	0.00679059	N	0.4193	0.0535027	N
CCAGCAAGAGGCATCGTGGT	ACAT	16	66531445	G	A	TK2	Mitochondrial_DNA_depletion_syndrome_2	Likely_pathogenic	-	67	A	0.6263	0.0894983	N	0.4628	0.035867	N	0.4705	0.0656818	N
GCCACAGACATTTCTCCACT	TGGA	16	66536981	G	A	TK2	Mitochondrial_DNA_depletion_syndrome_2|not_provided	Likely_pathogenic	-	468	A	0.5455	0.0396033	N	0.2069	0.0338282	N	0.1642	0.0327579	N
TTCCTATTCTTTATCTACAA	AAGA	16	66549001	G	A	TK2	Mitochondrial_DNA_depletion_syndrome_2	Pathogenic	-	6	A	0.9161	0.0513016	Y	0.9811	0.203971	Y	0.9766	0.152154	Y
GCGCTACACCCTCCGCGGCC	CGGG	16	66549959	G	A	TK2	not_provided	Pathogenic	-	68	A	0.8058	0.0751006	N	0.2308	0.0403669	N	0.6403	0.112373	N
GCTGCACAGCTCAAGGGGCC	GCAT	16	67436101	G	A	HSD11B2	Apparent_mineralocorticoid_excess	Pathogenic	-	68	A	0.7762	0.00163002	N	0.194	0.0340276	N	0.7486	0.144779	N
CAGGGAACATGCCATATCCG	TGCT	16	67436251	G	A	HSD11B2	Apparent_mineralocorticoid_excess	Pathogenic	-	67	A	0.713	0.0831358	N	0.201	0.0225321	N	0.2564	0.0295886	N
GGATCATCACATGAAAAGCC	ACAC	16	67612017	G	A	CTCF	Mental_retardation,_autosomal_dominant_21	Likely_pathogenic	-	6	A	0.9673	0.0395626	N	0.9703	0.0795646	Y	0.9761	0.0788689	Y
GCGAGATAGGCTGGATGAGG	GAGG	16	67647767	G	A	CARMIL2	not_provided	Likely_pathogenic	-	468	A	0.6624	0.170899	N	0.0266	0.00303772	N	0.1919	0.0253116	N
CCACCATGTCATCACCATCC	TCAT	16	67940115	G	A	LCAT	Fish-eye_disease	Pathogenic	-	6	A	0.9609	0.0710105	Y	0.9712	0.0893504	Y	0.9711	0.122359	Y
GGGGCATGGGCAGGCCCACG	CCGT	16	67940193	G	A	LCAT	Norum_disease	Pathogenic	-	6	A	0.973	0.14955	Y	0.9654	0.340207	Y	0.9884	0.302352	Y
GTCCCACACGTAGCCATTGT	TGAC	16	67942719	G	A	LCAT	Norum_disease	Pathogenic	-	68	A	0.3765	0.0357299	N	0.0864	0.0173146	N	0.6269	0.188007	N
CCAGTATGTGCAGGTACCCT	GTGG	16	67942754	G	A	LCAT	Fish-eye_disease	Pathogenic	-	6	A	0.9658	0.268589	Y	0.9402	0.11085	Y	0.9503	0.192341	Y
GACGCAGATCTGGACACCAG	GGGC	16	67942921	G	A	LCAT	Norum_disease	Likely_pathogenic	-	68	A	0.6733	0.0688113	N	0.7727	0.124868	N	0.9305	0.27794	Y
GGCTCACTCTGCTGATGTCA	TCTG	16	68231331	G	A	ESRP2	Cleft_lip_with_or_without_cleft_palate	Likely_pathogenic	-	6	A	0.9661	0.0582558	Y	0.98	0.30674	Y	0.9909	0.287658	Y
CTCTAAGTGTTTACAGTCGA	GAGT	16	68347630	G	A	PRMT7	Short_stature,_brachydactyly,_intellectual_developmental_disability,_and_seizures	Pathogenic	-	56	A	0.0898	0.00602558	N	0	0	N	0	0	N
GCCATAGGGCTCCCTCGTGG	ACCT	16	68645382	G	A	CDH3	Retinitis_pigmentosa	Likely_pathogenic	-	46	A	0.8748	0.24092	N	0.0812	0.0265686	N	0.2067	0.0609972	N
CACAGACACCATCAGCGTCA	TCTC	16	68679937	G	A	CDH3	Hypotrichosis_with_juvenile_macular_dystrophy	Likely_pathogenic	-	468	A	0.6768	0.0115733	N	0.1281	0.00882609	N	0.1515	0.0050904	N
AGCGTAGCGTGCCACCTACC	TTAT	16	68682390	G	A	CDH3	not_provided	Pathogenic	-	6	A	0.9051	0.139295	Y	0.9759	0.308775	Y	0.9655	0.316201	Y
CGACCATGAGGATGAGCAGT	TTGT	16	68685288	G	A	CDH3	Congenital_hypotrichosis_with_juvenile_macular_dystrophy	Pathogenic	-	6	A	0.9721	0.122096	Y	0.9719	0.115753	Y	0.9741	0.172513	Y
ATGACATGGCACCAACCATC	ATCC	16	68695843	G	A	CDH3	Retinitis_pigmentosa	Likely_pathogenic	-	46	A	0.6938	0.0786075	N	0.2335	0.035492	N	0.5245	0.0974521	N
GCCATAGGCCCTTGGAGCCG	CAGC	16	68737418	G	A	CDH1	Hereditary_diffuse_gastric_cancer|Hereditary_cancer-predisposing_syndrome|not_provided	Pathogenic	-	46	A	0.8235	0	N	0.1932	0	N	0.2539	0.0199819	N
CCCTTAGAGCCGCAGCCTCT	CGGC	16	68737426	G	A	CDH1	Hereditary_cancer-predisposing_syndrome	Pathogenic	-	68	A	0.9154	0.0733235	Y	0.7448	0.205118	N	0.9038	0.295633	Y
CCTTGAAGCCGCAGCCTCTC	GGCG	16	68737427	G	A	CDH1	Hereditary_diffuse_gastric_cancer	Likely_pathogenic	-	67	A	0.6054	0.016709	N	0.2741	0.0897952	N	0.6016	0.157379	N
TGCAGATACCCCGGATCCCC	TGAC	16	68737464	G	A	CDH1	Hereditary_diffuse_gastric_cancer|not_provided	Pathogenic	-	468	A	0.3526	0.0429467	N	0.044	0.0077836	N	0.0314	0.0055892	N
CTCTTAGCTCTGCCAGGAGC	CGGA	16	68738307	G	A	CDH1	Hereditary_diffuse_gastric_cancer	Pathogenic	-	6	A	0.9662	0.060001	Y	0.9502	0.302544	Y	0.9812	0.249421	Y
TCTTGACTCTGCCAGGAGCC	GGAG	16	68738308	G	A	CDH1	Hereditary_diffuse_gastric_cancer|Hereditary_cancer-predisposing_syndrome	Pathogenic	-	6	A	0.7596	0.0301561	N	0.9789	0.268121	Y	0.965	0.132494	Y
CAGAGATGAGGGCGCGCTGC	CGGT	16	68738412	G	A	CDH1	Hereditary_diffuse_gastric_cancer	Likely_pathogenic	-	46	A	0.49	0.040964	N	0.0764	0.00903812	N	0.1523	0.0104173	N
CGCCTAGGACTCCACCTACA	GAAA	16	68801814	G	A	CDH1	Hereditary_diffuse_gastric_cancer|Hereditary_cancer-predisposing_syndrome	Pathogenic	-	6	A	0.9709	0.19418	Y	0.9764	0.281594	Y	0.992	0.373587	Y
AGACTAGGTTATTCCTCCCA	TCAG	16	68808503	G	A	CDH1	Hereditary_diffuse_gastric_cancer	Likely_pathogenic	-	6	A	0.9574	0.170417	Y	0.9738	0.176453	Y	0.9876	0.285515	Y
GACTGAGTTATTCCTCCCAT	CAGC	16	68808504	G	A	CDH1	Hereditary_diffuse_gastric_cancer|not_provided	Likely_pathogenic	-	6	A	0.9695	0.0635992	Y	0.9634	0.15742	Y	0.9694	0.178951	Y
TTCAGATAGAGAAAGAAGTT	CTCT	16	68808568	G	A	CDH1	Hereditary_diffuse_gastric_cancer|Hereditary_cancer-predisposing_syndrome	Likely_pathogenic	-	468	A	0.7839	0.0458582	N	0.1057	0.00967155	N	0.1608	0.0160318	N
ACACTATAAGTATCTCTTAG	AAGC	16	68808849	G	A	CDH1	Hereditary_diffuse_gastric_cancer|Hereditary_cancer-predisposing_syndrome	Likely_pathogenic	-	68	A	0.7452	0.181009	N	0.4192	0.0209181	N	0.7191	0.0684583	N
CCAACAGGAATGCAGTTGAG	GATC	16	68810224	G	A	CDH1	Hereditary_diffuse_gastric_cancer|Hereditary_cancer-predisposing_syndrome|not_provided	Pathogenic/Likely_pathogenic	-	46	A	0.8039	0.113993	N	0.1818	0.0128533	N	0.5829	0.0679661	N
TAACCAATCAGAATGACAAC	AAGC	16	68810269	G	A	CDH1	Cleft_lip_with_or_without_cleft_palate	Likely_pathogenic	-	67	A	0.6682	0.010758	N	0.5312	0.0399994	N	0.7698	0.0254034	N
TCCAGATATATCCACTAATG	AGAA	16	68810342	G	A	CDH1	Hereditary_diffuse_gastric_cancer|Hereditary_cancer-predisposing_syndrome|none_provided	Likely_pathogenic	-	468	A	0.303	0.0383901	N	0.1778	0.0201803	N	0.4698	0.0518189	N
TTCCAAGAACCTCTGTGATG	GAGG	16	68811683	G	A	CDH1	Hereditary_cancer-predisposing_syndrome	Pathogenic	-	568	A	0.1554	0.00643356	N	0	0	N	0	0	N
CGAGAAGTCAGGGGTCAGGA	GGAT	16	68811859	G	A	CDH1	Hereditary_diffuse_gastric_cancer|Hereditary_cancer-predisposing_syndrome	Likely_pathogenic	-	56	A	0.3602	0.0415671	N	0.007	0.0003969	N	0.015	0.0009345	N
GAGAGATCAGGGGTCAGGAG	GATC	16	68811860	G	A	CDH1	Hereditary_cancer-predisposing_syndrome	Likely_pathogenic	-	46	A	0.7434	0.170462	N	0.1644	0.0196129	N	0.202	0.0150288	N
ACCACAGTAATTCTATAACT	CCTT	16	68812263	G	A	CDH1	Hereditary_diffuse_gastric_cancer|Hereditary_cancer-predisposing_syndrome|Gastric_cancer,_familial_diffuse,_and_cleft_lip_with_or_without_cleft_palate|not_provided	Pathogenic	-	46	A	0.5743	0.0346877	N	0.2903	0.0297848	N	0.3553	0.0353168	N
CCACGATAATTCTATAACTC	CTTA	16	68812264	G	A	CDH1	Hereditary_diffuse_gastric_cancer|Hereditary_cancer-predisposing_syndrome|not_provided	Likely_pathogenic	-	68	A	0.323	0.0120156	N	0.0093	0.00011067	N	0.4215	0	N
GCGTGAGAGGCTGTATACAC	CATA	16	68813402	G	A	CDH1	Hereditary_diffuse_gastric_cancer	Pathogenic	-	68	A	0.8662	0.0949355	N	0.5618	0.130956	N	0.5022	0.132028	N
CAACTAGCTGGAGATTAATC	CGGA	16	68819309	G	A	CDH1	Hereditary_cancer-predisposing_syndrome	Pathogenic	-	6	A	0.9659	0.150294	Y	0.9592	0.14436	Y	0.9938	0.221319	Y
CAACTAGACCATTCAGTACA	ACGA	16	68822202	G	A	CDH1	Hereditary_diffuse_gastric_cancer	Pathogenic	-	68	A	0.9073	0.116588	Y	0.8594	0.083104	N	0.9286	0.121461	Y
AACTGAACCATTCAGTACAA	CGAC	16	68822203	G	A	CDH1	Hereditary_diffuse_gastric_cancer	Pathogenic	-	67	A	0.1822	0.00238682	N	0.1503	0.015015	N	0.1772	0.0167277	N
TCTTCAGAGGAGAGCGGTGG	TCAA	16	68828204	G	A	CDH1	Hereditary_diffuse_gastric_cancer|Hereditary_cancer-predisposing_syndrome|not_provided	Likely_pathogenic	-	68	A	0.7407	0.0325167	N	0.4754	0.118375	N	0.9001	0.331957	Y
CCAAAAGACTTTGACTTGAG	CCAG	16	68829653	G	A	CDH1	Hereditary_diffuse_gastric_cancer|Hereditary_cancer-predisposing_syndrome	Pathogenic/Likely_pathogenic	-	4568	A	0.225	0.00153	N	0.0962	0.00564694	N	0	0	N
GCTGGAGGAGAGTGAAAAGT	AAGT	16	69319531	G	A	VPS4A	Syndromic_congenital_hemolytic_and_dyserythropoietic_anemia	Pathogenic	-	6	A	0.9071	0.172712	Y	0.9427	0.391032	Y	0.9288	0.43635	Y
GACTTAGAAGCCACAGAAAT	GCAG	16	69711254	G	A	NQO1	not_provided	Likely_pathogenic	-	68	A	0.9269	0.15989	Y	0.5269	0.0841459	N	0.9308	0.284452	Y
GTATCAGACAGCTCGGCGGA	GAAT	16	70268345	G	A	AARS1	not_provided	Likely_pathogenic	-	68	A	0.8169	0.0770337	N	0.7814	0.058058	N	0.8574	0.0954286	N
GAGCCAGGCAAACTTGTCTC	GGAT	16	70481397	G	A	COG4	Delayed_gross_motor_development|Congenital_disorder_of_glycosylation_type_2J	Pathogenic	-	6	A	0.8818	0.0598742	N	0.9071	0.184686	Y	0.9838	0.281367	Y
CTGTCAGCTGAGCTCAATGA	CCGA	16	70514350	G	A	COG4	Congenital_disorder_of_glycosylation_type_2J	Likely_pathogenic	-	6	A	0.9811	0.0233502	N	0.9718	0.313697	Y	0.9805	0.398377	Y
GTGCCAGTTGGCCGCCAGCT	GCTG	16	70663910	G	A	MTSS2	MTSS2-related_neurodevelopmental_disorder	Likely_pathogenic	-	6	A	0.9773	0.0626449	Y	0.9174	0.284486	Y	0.9622	0.249787	Y
TGGTCAAGGCGAACTTGAGG	TCCT	16	70698725	G	A	VAC14	Striatonigral_degeneration,_childhood-onset	Pathogenic	-	67	A	0.6457	0.0243429	N	0.1971	0.049748	N	0.4755	0.130525	N
GGACTACTCTATGGCAGCCC	TGAT	16	70955402	G	A	HYDIN	not_provided	Likely_pathogenic	-	6	A	0.9783	0.123266	Y	0.972	0.0965196	Y	0.9784	0.113103	Y
GATCCAGCTGCACGCCTCCA	GCAT	16	71568212	G	A	TAT	Tyrosinemia_type_II	Likely_pathogenic	-	6	A	0.9361	0.0517663	Y	0.9451	0.254515	Y	0.9914	0.307334	Y
CACTCAGATGAAATTCGGGT	ACTC	16	71568260	G	A	TAT	Tyrosinemia_type_II	Pathogenic	-	68	A	0.676	0.0279188	N	0.87	0.121017	N	0.9516	0.165293	Y
TTGCTAGGAGGCAGTGGACA	GACT	16	71568718	G	A	TAT	Tyrosinemia_type_II	Pathogenic	-	6	A	0.941	0.181425	Y	0.9844	0.325147	Y	0.9935	0.450652	Y
TCTTCAGTCATGAATGAGGA	TCCA	16	71570702	G	A	TAT	not_provided	Pathogenic	-	6	A	0.9494	0.0168993	N	0.966	0.131859	Y	0.9861	0.199587	Y
CGATCAGGATTGGTACATGA	TGGA	16	72099742	G	A	DHX38	Retinitis_pigmentosa_84|Autosomal_recessive_retinitis_pigmentosa	Likely_pathogenic	-	6	A	0.9608	0.109916	Y	0.9604	0.133207	Y	0.984	0.197587	Y
CTCTCAGAGCTGGTTTCCTA	GTTT	16	72122957	G	A	PMFBP1	Spermatogenic_failure_31	Pathogenic	-	68	A	0.8014	0.0317354	N	0.6572	0.154968	N	0.9441	0.241501	Y
GCACTAGGCTGCTTGCTGAG	CTGC	16	72130708	G	A	PMFBP1	Spermatogenic_failure_31	Pathogenic	-	6	A	0.9742	0.125282	Y	0.9763	0.08074	Y	0.9903	0.0712026	Y
CACTCAGGTTGGAAGGTTCA	GTAA	16	72795832	G	A	ZFHX3	Inborn_genetic_diseases	Likely_pathogenic	-	6	A	0.9738	0.0512219	Y	0.9765	0.181629	Y	0.9793	0.207318	Y
GCAGCAAAGCATGGGTTGCA	CCGA	16	72811684	G	A	ZFHX3	Short_stature	Likely_pathogenic	-	678	A	0.5619	0.0480425	N	0.6262	0.0437714	N	0.6643	0.0448402	N
TGTGCAGCGAGCCAAAGTGC	AGGT	16	74716418	G	A	FA2H	Spastic_paraplegia_35	Pathogenic	-	6	A	0.9686	0.0872709	Y	0.9598	0.401196	Y	0.9909	0.459183	Y
CCACCATGTACTCTGCAGGG	TGGC	16	74719154	G	A	FA2H	Hereditary_spastic_paraplegia	Likely_pathogenic	-	6	A	0.9694	0.118655	Y	0.9632	0.124831	Y	0.9737	0.122394	Y
GAGTCAGACGTTGCCCTGGG	CAAA	16	74726249	G	A	FA2H	Spastic_paraplegia	Pathogenic	-	68	A	0.8431	0.0424922	N	0.7553	0.122963	N	0.9181	0.191791	Y
GGTTCAGTAGTAGGACCAGC	TGAG	16	74726273	G	A	FA2H	Inborn_genetic_diseases	Pathogenic	-	6	A	0.9453	0.110506	Y	0.9566	0.189311	Y	0.985	0.320125	Y
GAGGCAGATGGGCCTGGTCA	CCGG	16	74727290	G	A	FA2H	Spastic_paraplegia_35|not_provided	Pathogenic	-	68	A	0.8387	0.155411	N	0.6492	0.140292	N	0.7648	0.230205	N
TCACCAGCTGGTGAACCCAC	TCAT	16	74727307	G	A	FA2H	Spastic_paraplegia|Inborn_genetic_diseases	Pathogenic/Likely_pathogenic	-	6	A	0.9298	0.060623	Y	0.9482	0.0964319	Y	0.9783	0.152615	Y
CCCCGAGTGGTGCCGCACGA	AGCT	16	74774626	G	A	FA2H	not_provided	Likely_pathogenic	-	6	A	0.9239	0.0748359	Y	0.9646	0.332015	Y	0.9391	0.241537	Y
GAGTTAGCCCACGAAGGACG	AGCC	16	75479657	G	A	CHST6	not_provided	Pathogenic	-	6	A	0.9734	0.0829337	Y	0.9753	0.197011	Y	0.9865	0.307887	Y
AGTCCATGAGAAACATGGCG	ACTC	16	75628588	G	A	KARS1	Inborn_genetic_diseases	Likely_pathogenic	-	6	A	0.9713	0.0654656	Y	0.9749	0.266733	Y	0.9691	0.274158	Y
CATACAGAATGATGCTCAGC	TCAC	16	75635982	G	A	KARS1	KARS-related_disorders|Optic_neuropathy|Progressive_cerebellar_ataxia|Abnormality_of_the_cerebral_white_matter|Abnormal_pyramidal_signs|Congenital_sensorineural_hearing_impairment|Deafness,_autosomal_recessive_89|Inborn_genetic_diseases	Pathogenic/Likely_pathogenic	-	468	A	0.0977	0.00717118	N	0.2139	0.019144	N	0.1226	0.015987	N
CAGCTAGAGCGCCTGCAAGA	GAAA	16	77434499	G	A	ADAMTS18	Microcornea,_myopic_chorioretinal_atrophy,_and_telecanthus	Pathogenic	-	68	A	0.848	0.185034	N	0.5694	0.113254	N	0.8262	0.216878	N
CAGGAAGTTTGTATGTTGTT	GTCT	16	78108487	G	A	WWOX	not_provided	Likely_pathogenic	-	56	A	0.5545	0.0182985	N	0.0075	0.0007695	N	0.0099	0.00039699	N
CCATAAGGTTCGAAACCGCC	AAGT	16	78164182	G	A	WWOX	not_provided	Pathogenic	-	56	A	0.0476	0.00181356	N	0	0	N	0	0	N
TTTCAAGCCTCTTCATGTGC	TTGT	16	78424869	G	A	WWOX	Global_developmental_delay|Abnormal_facial_shape|Brain_atrophy|Epileptic_encephalopathy,_early_infantile,_1|Spinocerebellar_ataxia,_autosomal_recessive_12|Epileptic_encephalopathy,_early_infantile,_28	Pathogenic	-	56	A	0.3743	0.00351842	N	0	0	N	0	0	N
CATCGATGGGTTTGAATTGC	ATAT	16	78425056	G	A	WWOX	Epileptic_encephalopathy,_early_infantile,_28	Likely_pathogenic	-	6	A	0.9254	0.020914	N	0.9276	0.116692	Y	0.9606	0.0794416	Y
AGCTGATGGGTGTACACACT	GCTG	16	78432701	G	A	WWOX	Epileptic_encephalopathy,_early_infantile,_28	Pathogenic	-	6	A	0.9771	0.225026	Y	0.9787	0.393731	Y	0.9821	0.366913	Y
AAGCGACAGGACTGGGCATA	GCCG	16	79598988	G	A	MAF	Congenital_cataract	Likely_pathogenic	-	68	A	0.536	0.0559584	N	0.0569	0.0106574	N	0.1842	0.0481499	N
GGTCCACCTCTTCTGCTTCA	GCCG	16	79599023	G	A	MAF	Congenital_cataract	Likely_pathogenic	-	6	A	0.9538	0.051696	Y	0.9406	0.276254	Y	0.9455	0.322416	Y
TCATGAGGGTGGAGGACAGC	GAGC	16	79599727	G	A	MAF	Ayme-gripp_syndrome	Pathogenic	-	6	A	0.9701	0.0943907	Y	0.9532	0.0964638	Y	0.9774	0.115724	Y
TGGGGATGGAGGACAGCGAG	CCCC	16	79599730	G	A	MAF	Ayme-gripp_syndrome|not_provided	Pathogenic	-	6	A	0.9781	0.253817	Y	0.9795	0.334205	Y	0.9834	0.362088	Y
TACCTATGCAAAATTGCTGA	TTCC	16	81090603	G	A	GCSH	not_provided	Pathogenic	-	6	A	0.9854	0.0432591	N	0.975	0.0886275	Y	0.9801	0.0868369	Y
GAAAGATACCTGTCATTTAT	AACA	16	81354756	G	A	GAN	Giant_axonal_neuropathy_1	Likely_pathogenic	-	468	A	0.7633	0.0599954	N	0.1224	0.00918	N	0.6013	0.0326506	N
ACCCCAGGGCTACTCTGAGT	GCAT	16	81356957	G	A	GAN	Giant_axonal_neuropathy_1|Inborn_genetic_diseases	Pathogenic	-	6	A	0.8989	0.0810808	N	0.8825	0.229538	N	0.9859	0.352459	Y
AGAGTATAAGTATGAGGTGG	GACT	16	81357003	G	A	GAN	Giant_axonal_neuropathy_1|not_specified|not_provided	Pathogenic/Likely_pathogenic	-	68	A	0.8724	0.258754	N	0.2824	0.0239475	N	0.3995	0.0844543	N
AGGAGATACGTGGCTGTGGG	GTGG	16	81365111	G	A	GAN	Giant_axonal_neuropathy_1	Pathogenic	-	468	A	0.5227	0.0982153	N	0.022	0.0028402	N	0.2204	0.022062	N
GTAGCAAGATGGTAACTTGC	AAGT	16	81365432	G	A	GAN	Giant_axonal_neuropathy_1	Pathogenic	-	67	A	0.646	0.055879	N	0.4496	0.0270659	N	0.6704	0.0534979	N
GTGGCACATCAACTGGATGG	CGGA	16	83915302	G	A	MLYCD	not_provided	Likely_pathogenic	-	68	A	0.8449	0.112372	N	0.2938	0.0673977	N	0.7693	0.205018	N
GCCCTAGGGCCAGAGGTAGT	ACTG	16	84031901	G	A	SLC38A8	Foveal_hypoplasia_2_and_optic_nerve_misrouting_with_or_without_anterior_segment_dysgenesis	Pathogenic	-	6	A	0.9743	0.221458	Y	0.9876	0.402348	Y	0.994	0.446405	Y
GCGCTAGTCTGCGTACCACG	GCTG	16	84033413	G	A	SLC38A8	not_provided	Pathogenic	-	6	A	0.9853	0.146317	Y	0.9937	0.401157	Y	0.9932	0.324776	Y
TGTTCAGGCACCTGGAGCGC	GGGG	16	85918629	G	A	IRF8	Tracheoesophageal_fistula	Likely_pathogenic	-	6	A	0.9448	0.0248482	N	0.9449	0.361424	Y	0.9808	0.31827	Y
TCGGCAGCGGCCGCGCGGCT	TCCG	16	86510985	G	A	FOXF1	Pyloric_stenosis,_infantile_hypertrophic,_5	Likely_pathogenic	-	6	A	0.9479	0	N	0.9442	0.217733	Y	0.9761	0.160959	Y
GGGCTAGCAGAACAGCATCC	GCCA	16	86567682	G	A	FOXC2	Distichiasis-lymphedema_syndrome	Likely_pathogenic	-	6	A	0.9608	0.10857	Y	0.9651	0.288372	Y	0.9846	0.351502	Y
CATCCACCACAACCTCTCGC	TCAA	16	86567697	G	A	FOXC2	Distichiasis-lymphedema_syndrome	Pathogenic	-	6	A	0.933	0.0487026	Y	0.9501	0.155151	Y	0.8859	0.18409	N
CCATCACCCTGGCCTCATCG	AACG	16	87936357	G	A	CA5A	Carbonic_anhydrase_VA_deficiency,_hyperammonemia_due_to	Pathogenic	-	6	A	0.9381	0.10366	Y	0.9676	0.145817	Y	0.969	0.208819	Y
CAGCCACCACTGGAGGACAA	CACC	16	88427569	G	A	ZNF469	Keratoconus_1	Likely_pathogenic	-	6	A	0.9611	0.0876523	Y	0.9284	0.156807	Y	0.9507	0.221703	Y
GCTGAAAATAGCTTCCCAGG	TGCT	16	88428190	G	A	ZNF469	Keratoconus_1	Likely_pathogenic	-	5678	A	0.0945	0.0053676	N	0.0128	0.00112128	N	0.0767	0.00648115	N
GCTCCAGGAGGAGAGCATTC	TTCC	16	88435401	G	A	ZNF469	Keratoconus_1	Likely_pathogenic	-	6	A	0.9216	0.0352051	N	0.9581	0.198135	Y	0.9744	0.282479	Y
AACCCAGCCCCAGCTCCCAG	GGCA	16	88438655	G	A	ZNF469	Keratoconus_1	Pathogenic	-	6	A	0.9459	0.0521191	Y	0.9378	0.241202	Y	0.9884	0.324689	Y
GGCCCAAACATAGTAATTCC	TGGT	16	88646774	G	A	CYBA	Granulomatous_disease,_chronic,_autosomal_recessive,_cytochrome_b-negative|Chronic_granulomatous_disease|not_provided	Pathogenic	-	678	A	0.6971	0.0296268	N	0.4256	0.0488589	N	0.6948	0.080041	N
GATCTACCCCATGGCGACAC	GAAC	16	88651007	G	A	CYBA	Granulomatous_disease,_chronic,_autosomal_recessive,_cytochrome_b-negative	Pathogenic	-	6	A	0.976	0.130589	Y	0.9731	0.211747	Y	0.9783	0.298381	Y
GGTGCATGTTCACCACCCCG	TGGG	16	88710287	G	A	CTU2	Microcephaly,_facial_dysmorphism,_renal_agenesis,_and_ambiguous_genitalia_syndrome	Pathogenic	-	6	A	0.9694	0.212008	Y	0.9638	0.455877	Y	0.9817	0.474161	Y
GATACAGTAGGCAGGGGCCT	GGGT	16	88713447	G	A	CTU2	Microcephaly,_facial_dysmorphism,_renal_agenesis,_and_ambiguous_genitalia_syndrome	Pathogenic	-	46	A	0.7749	0.0826043	N	0.2229	0.0263245	N	0.053	0.0074306	N
GGCTCAGTGGGCTGACCTTG	TCAC	16	88715960	G	A	PIEZO1	Lymphedema,_hereditary,_III	Pathogenic	-	6	A	0.9686	0.0701266	Y	0.9578	0.27623	Y	0.9857	0.293443	Y
CTGCTAGGCGCTCATGGTGA	ACAG	16	88716877	G	A	PIEZO1	Lymphedema,_hereditary,_III	Pathogenic	-	6	A	0.9825	0.140203	Y	0.9895	0.449134	Y	0.9956	0.494913	Y
TGTCCATCCACACCCAGTCC	ATCA	16	88719665	G	A	PIEZO1	Xerocytosis	Likely_pathogenic	-	6	A	0.9398	0.0460502	N	0.9122	0.192018	Y	0.9419	0.240655	Y
CTCCTAGCTGGGACCACCTC	CTGG	16	88723137	G	A	PIEZO1	not_provided	Pathogenic	-	6	A	0.9566	0.176971	Y	0.9822	0.378049	Y	0.9939	0.443279	Y
GCTCTAGTCCATGATGAGGT	GGCC	16	88736671	G	A	PIEZO1	Lymphedema,_hereditary,_III|not_provided	Pathogenic/Likely_pathogenic	-	6	A	0.9714	0.0864546	Y	0.9924	0.329179	Y	0.9866	0.385761	Y
CACCTAGTCAGACTCCCGTT	CCTG	16	88737730	G	A	PIEZO1	not_provided	Pathogenic	-	6	A	0.9881	0.206216	Y	0.9847	0.204621	Y	0.9947	0.245293	Y
GCAGGATGAGTGCTGGGTGC	GGGA	16	88805870	G	A	CDT1	Meier-Gorlin_syndrome_4|not_provided	Pathogenic/Likely_pathogenic	-	6	A	0.959	0.234955	Y	0.9592	0.0460416	N	0.9522	0.0582746	Y
TGTCCAAACGCAAGCCTGCG	CTCA	16	88807407	G	A	CDT1	Meier-Gorlin_syndrome_4	Pathogenic	-	678	A	0.6628	0.0123281	N	0.3783	0.0547778	N	0.6321	0.0738293	N
ATACTACAGGAGAGAGAAGA	AGGG	16	88809709	G	A	APRT	Adenine_phosphoribosyltransferase_deficiency	Pathogenic	-	68	A	0.9026	0.286756	Y	0.3737	0.0205535	N	0.4612	0.0896112	N
CAGGAAAGAGAAGAAGGGTA	CAGG	16	88809715	G	A	APRT	Adenine_phosphoribosyltransferase_deficiency	Pathogenic	-	567	A	0.2015	0.0378014	N	0	0	N	0	0	N
GGAGAAAGAAGAAGGGTACA	GGTG	16	88809717	G	A	APRT	Adenine_phosphoribosyltransferase_deficiency	Likely_pathogenic	-	567	A	0.1339	0.0258695	N	0	0	N	0.0142	0.00090312	N
AGCCTACAGGCGGCCCAGCA	GCTC	16	88809802	G	A	APRT	Adenine_phosphoribosyltransferase_deficiency	Pathogenic	-	68	A	0.81	0.126927	N	0.081	0.0210033	N	0.4133	0.135438	N
CTTTCAGATGAGCACGCAGC	CCAG	16	88810485	G	A	APRT	Adenine_phosphoribosyltransferase_deficiency	Pathogenic	-	68	A	0.8661	0.0154166	N	0.7299	0.121747	N	0.9658	0.132025	Y
CCTGGACCAGGGAGGGGCCA	AAGA	16	88810517	G	A	APRT	Adenine_phosphoribosyltransferase_deficiency	Pathogenic	-	6	A	0.9114	0.0793829	Y	0.9525	0.262223	Y	0.9335	0.314496	Y
GCCTCAGGAGTCTAGGCCTG	TCAG	16	88810545	G	A	APRT	Adenine_phosphoribosyltransferase_deficiency	Pathogenic	-	6	A	0.9728	0.0872602	Y	0.978	0.234231	Y	0.9837	0.317538	Y
GGTGGAGAAGTCGGGGAAGC	TGCG	16	88811842	G	A	APRT	Adenine_phosphoribosyltransferase_deficiency	Likely_pathogenic	-	68	A	0.9434	0.125472	Y	0.7098	0.135856	N	0.7309	0.179655	N
CCGGAAGTGCCCAGTTCTGG	GAAA	16	88814515	G	A	GALNS	Mucopolysaccharidosis,_MPS-IV-A	Likely_pathogenic	-	56	A	0.2403	0.0235734	N	0.0075	0.002028	N	0.0132	0.00296076	N
CTGCTAGACGACCGAGGTGA	TCCT	16	88818072	G	A	GALNS	Mucopolysaccharidosis,_MPS-IV-A	Pathogenic	-	68	A	0.9634	0.156167	Y	0.7138	0.197366	N	0.8841	0.309081	N
TGGCCACCATCAGCGTGTCG	CCAC	16	88824834	G	A	GALNS	not_provided	Pathogenic	-	6	A	0.9613	0.0324919	N	0.9469	0.158606	Y	0.9634	0.166668	Y
GCCACAGTAATAGAAGATAG	GCCT	16	88824853	G	A	GALNS	Mucopolysaccharidosis,_MPS-IV-A|Morquio_syndrome|not_provided	Pathogenic/Likely_pathogenic	-	46	A	0.4889	0.0518723	N	0.2482	0.0360635	N	0.3271	0.0630322	N
CACCTAGCCTGCAGTGACGT	GCCC	16	88832000	G	A	GALNS	Mucopolysaccharidosis,_MPS-IV-A	Pathogenic	-	6	A	0.9773	0.0731998	Y	0.9687	0.158576	Y	0.9928	0.139091	Y
TGTCCAACGTGAAGAAGACG	AAGG	16	88835251	G	A	GALNS	Mucopolysaccharidosis,_MPS-IV-A|not_provided	Pathogenic	-	67	A	0.2472	0.00986328	N	0.0577	0.017535	N	0.4798	0.164188	N
TGGGGAATCCAAACCACTCA	TCAA	16	88837703	G	A	GALNS	Mucopolysaccharidosis,_MPS-IV-A|not_provided	Pathogenic	-	67	A	0.2968	0.010388	N	0.091	0.0159341	N	0.1603	0.0333103	N
TCAGGAGGTGGAACTGGGGC	CTGT	16	88837736	G	A	GALNS	Mucopolysaccharidosis,_MPS-IV-A	Pathogenic/Likely_pathogenic	-	6	A	0.8553	0.011461	N	0.954	0.112763	Y	0.9123	0.0824719	Y
GCTCCAGCAGGAGCTGCTCC	GAGT	16	88841040	G	A	GALNS	Mucopolysaccharidosis,_MPS-IV-A	Likely_pathogenic	-	6	A	0.9472	0.0649779	Y	0.9315	0.264825	Y	0.9789	0.317457	Y
CTCCTACGGTGTGTAGGCTG	GAAG	16	88841083	G	A	GALNS	Mucopolysaccharidosis,_MPS-IV-A|Morquio_syndrome	Pathogenic	-	6	A	0.9697	0.233892	Y	0.9614	0.347354	Y	0.9719	0.412183	Y
ATTGCAGATGGGTAGCCGTC	CTGT	16	88841936	G	A	GALNS	Mucopolysaccharidosis,_MPS-IV-A	Pathogenic	-	68	A	0.6969	0.0288517	N	0.6498	0.137433	N	0.847	0.228775	N
TAGCCATCCTGTGAGCAGTG	CCGC	16	88841948	G	A	GALNS	Mucopolysaccharidosis,_MPS-IV-A|Inborn_genetic_diseases	Pathogenic	-	6	A	0.9068	0.0642921	Y	0.9486	0.128251	Y	0.9529	0.102437	Y
ATGGCAAGCACAGAGGGTTG	GCAG	16	88842711	G	A	GALNS	Morquio_syndrome|Inborn_genetic_diseases	Pathogenic/Likely_pathogenic	-	67	A	0.6414	0.0531721	N	0.6063	0.138358	N	0.4155	0.139691	N
CATCCAGTCCAAATTCGGGG	TCTC	16	88842769	G	A	GALNS	Mucopolysaccharidosis,_MPS-IV-A|not_provided	Likely_pathogenic	-	6	A	0.9607	0	N	0.975	0.124215	Y	0.9793	0.12349	Y
AGGGCACCATGATCATCTAC	ACCA	16	89101270	G	A	ACSF3	not_provided	Pathogenic	-	6	A	0.9788	0.161894	Y	0.9529	0.244991	Y	0.9415	0.344401	Y
CAAGTAGGCATGGACCAAAG	ACGA	16	89102626	G	A	ACSF3	Combined_malonic_and_methylmalonic_aciduria	Pathogenic	-	6	A	0.976	0.251613	Y	0.9339	0.123742	Y	0.9621	0.238312	Y
AAGTGAGCATGGACCAAAGA	CGAC	16	89102627	G	A	ACSF3	Combined_malonic_and_methylmalonic_aciduria	Pathogenic	-	6	A	0.9508	0.0599004	Y	0.9654	0.132839	Y	0.9898	0.209145	Y
AAGACAACGTGATCCTCCAC	GTGC	16	89102643	G	A	ACSF3	not_provided	Likely_pathogenic	-	467	A	0.5438	0.0611231	N	0.2238	0.0232976	N	0.4033	0.0751348	N
GGTTTAGGAAAAGTTCTTAA	GTTC	16	89112096	G	A	ACSF3	Combined_malonic_and_methylmalonic_aciduria	Pathogenic	-	6	A	0.9552	0.100774	Y	0.9725	0.269771	Y	0.9724	0.342479	Y
GTTTGAGAAAAGTTCTTAAG	TTCT	16	89112097	G	A	ACSF3	Combined_malonic_and_methylmalonic_aciduria	Pathogenic	-	68	A	0.8618	0.00663586	N	0.4959	0.0597064	N	0.6907	0.0540127	N
GAAGTAGAAGAACATCACGG	GCCA	16	89114389	G	A	ACSF3	not_provided	Likely_pathogenic	-	68	A	0.9382	0.172066	Y	0.7916	0.0769435	N	0.9326	0.204612	Y
ATACTAGAATAAACCAGAAG	AAAC	16	89133206	G	A	ACSF3	Combined_malonic_and_methylmalonic_aciduria	Pathogenic	-	68	A	0.9367	0.126454	Y	0.9104	0.0548971	Y	0.9802	0.0943933	Y
AGGCCAGACCTCAGTGGACA	TCAT	16	89145312	G	A	ACSF3	Combined_malonic_and_methylmalonic_aciduria	Pathogenic	-	68	A	0.8224	0.0238496	N	0.8789	0.1662	N	0.9623	0.202468	Y
GACATAGGGCCAGCGGGTCA	CTGC	16	89145971	G	A	ACSF3	Combined_malonic_and_methylmalonic_aciduria	Pathogenic	-	46	A	0.7327	0.138627	N	0.1653	0.0232577	N	0.1229	0.02882	N
AGAGTAGGCCAGGTAGGGCT	GGGT	16	89146043	G	A	ACSF3	Combined_malonic_and_methylmalonic_aciduria	Likely_pathogenic	-	6	A	0.9702	0.0984753	Y	0.95	0.13091	Y	0.9643	0.218607	Y
GAGTGAGCCAGGTAGGGCTG	GGTG	16	89146044	G	A	ACSF3	Combined_malonic_and_methylmalonic_aciduria|not_provided	Pathogenic/Likely_pathogenic	-	6	A	0.937	0.0857355	Y	0.9817	0.179946	Y	0.9823	0.198032	Y
CTGCTACCGCATGAGGAGGC	AAGT	16	89268645	G	A	ANKRD11	Inborn_genetic_diseases	Pathogenic	-	6	A	0.9797	0.100223	Y	0.9631	0.293649	Y	0.9709	0.351175	Y
CTGCCACATGAGGAGGCAAG	TCTG	16	89268648	G	A	ANKRD11	Encephalopathy,_progressive,_early-onset,_with_episodic_rhabdomyolysis	Likely_pathogenic	-	68	A	0.4684	0.0582221	N	0.1851	0.0451644	N	0.5467	0.158434	N
TACCTAGCTCTCCAGGGGCA	TGTT	16	89274816	G	A	ANKRD11	not_provided	Pathogenic	-	6	A	0.9775	0.096186	Y	0.9697	0.147491	Y	0.9912	0.147094	Y
GTGCTATAGACGCAGCTTTC	CCCG	16	89275110	G	A	ANKRD11	not_provided	Pathogenic	-	68	A	0.3646	0.098916	N	0.0493	0.012749	N	0.1116	0.0349866	N
TCCCCAGACGGCCTCCTGCT	GCCT	16	89275128	G	A	ANKRD11	Inborn_genetic_diseases	Likely_pathogenic	-	68	A	0.6653	0.0504963	N	0.4221	0.0815075	N	0.8373	0.266848	N
CTTGCACTTCTCCTCGATCT	TCTT	16	89279188	G	A	ANKRD11	not_provided	Likely_pathogenic	-	6	A	0.9128	0.0357818	N	0.9765	0.215416	Y	0.9912	0.205575	Y
GATCTACAGGTATTCGAAGT	AGGG	16	89279215	G	A	ANKRD11	Inborn_genetic_diseases	Pathogenic	-	68	A	0.9022	0.259022	Y	0.127	0.0241046	N	0.5609	0.184312	N
CTGCTACAGCTGCTGGGTGG	AGCG	16	89279353	G	A	ANKRD11	Intellectual_disability	Pathogenic	-	68	A	0.8717	0.16911	N	0.348	0.0942384	N	0.6666	0.228377	N
CAGCTACTGGGTGGAGCGCT	GAAA	16	89279359	G	A	ANKRD11	not_provided	Pathogenic	-	6	A	0.9891	0.221262	Y	0.9798	0.159413	Y	0.9798	0.22359	Y
CTGCTAGGTGGAGCGCTGAA	AGCG	16	89279362	G	A	ANKRD11	KBG_syndrome|Encephalopathy,_progressive,_early-onset,_with_episodic_rhabdomyolysis	Likely_pathogenic	-	6	A	0.957	0.185849	Y	0.9857	0.554358	Y	0.9936	0.483883	Y
GGCCTAGGCGTCGTCGTCCT	CGGA	16	89279404	G	A	ANKRD11	not_provided	Pathogenic	-	6	A	0.9833	0.103836	Y	0.991	0.288876	Y	0.9946	0.378545	Y
GGCCTAAGCTTGTGCCACAG	TGTT	16	89279695	G	A	ANKRD11	KBG_syndrome|Inborn_genetic_diseases	Pathogenic	-	67	A	0.7906	0.0683869	N	0.3192	0.0605522	N	0.5011	0.153537	N
GGCCTAGTCAGGAGGCAGTG	CCGG	16	89279962	G	A	ANKRD11	not_provided	Likely_pathogenic	-	6	A	0.9823	0.145479	Y	0.9947	0.310147	Y	0.9946	0.315288	Y
AGTCTACAGGGGAAGCTCCG	GCAG	16	89280112	G	A	ANKRD11	not_provided	Pathogenic	-	68	A	0.8157	0.150741	N	0.0631	0.0191887	N	0.1697	0.0679818	N
GCTCTACTGCCTGAAGAGCT	TGTC	16	89281105	G	A	ANKRD11	KBG_syndrome	Pathogenic	-	6	A	0.9822	0.0523513	Y	0.9835	0.157557	Y	0.9774	0.203788	Y
CTCTCAGTCGTGGCTCTTCT	TGGA	16	89282455	G	A	ANKRD11	KBG_syndrome|not_provided	Pathogenic	-	6	A	0.9551	0.0384905	N	0.89	0.204255	N	0.9839	0.380277	Y
CCCTCAGTCCGTGAAGCTGT	CAGA	16	89282611	G	A	ANKRD11	KBG_syndrome	Likely_pathogenic	-	6	A	0.9531	0.0237322	N	0.966	0.310472	Y	0.9895	0.270529	Y
CCCTCAGTCCTTTCTCCTGT	CTCT	16	89282980	G	A	ANKRD11	KBG_syndrome|not_provided	Pathogenic	-	6	A	0.9496	0	N	0.9637	0.126727	Y	0.9887	0.0366808	N
CTCTCATGCTGGGTGGTGCC	GTTC	16	89283523	G	A	ANKRD11	KBG_syndrome|Inborn_genetic_diseases|not_provided	Pathogenic/Likely_pathogenic	-	6	A	0.9741	0	N	0.9739	0.112875	Y	0.9751	0.063479	Y
CTTTCAGAAGAAGGGCTCTC	TGTA	16	89283826	G	A	ANKRD11	KBG_syndrome	Pathogenic	-	68	A	0.8134	0.0334307	N	0.7408	0.117491	N	0.9331	0.246618	Y
GTCTCACTTCTCCCGGGCCC	GGCT	16	89283850	G	A	ANKRD11	not_provided	Pathogenic	-	6	A	0.9487	0	N	0.9829	0.145862	Y	0.9909	0.199468	Y
ATCTCACTGATCGTCAGAAA	GGCT	16	89284030	G	A	ANKRD11	not_provided	Pathogenic	-	6	A	0.9546	0.0576578	Y	0.9728	0.269271	Y	0.9912	0.340973	Y
TTCTCAGAAAGACCTGCTGA	TGTC	16	89284345	G	A	ANKRD11	KBG_syndrome|Inborn_genetic_diseases|not_provided	Pathogenic/Likely_pathogenic	-	68	A	0.8611	0.0151554	N	0.7021	0.125325	N	0.9618	0.203132	Y
CTTCTACTTGGAGTCCTCAT	ATTC	16	89284546	G	A	ANKRD11	not_provided	Pathogenic	-	6	A	0.9606	0.145723	Y	0.9664	0.31553	Y	0.9793	0.304758	Y
CTCTTAGCTGATGGAACACT	GTCC	16	89284594	G	A	ANKRD11	KBG_syndrome	Pathogenic	-	6	A	0.9629	0.0781875	Y	0.961	0.297333	Y	0.9835	0.29387	Y
GGCTCACTTCCTGTGCTCCT	GCCT	16	89284741	G	A	ANKRD11	KBG_syndrome|not_provided	Pathogenic	-	6	A	0.9713	0.0251567	N	0.9865	0.237549	Y	0.9915	0.293187	Y
GTGCTAGTCTGTGTGGCTGG	GGTT	16	89284921	G	A	ANKRD11	KBG_syndrome	Pathogenic	-	6	A	0.981	0.0860337	Y	0.995	0.30447	Y	0.9911	0.293167	Y
CTCTCATGTCTTACTACCAG	GCAA	16	89285224	G	A	ANKRD11	not_provided	Pathogenic	-	6	A	0.9706	0.032418	N	0.9877	0.239616	Y	0.9766	0.216024	Y
CCTCCACACCTGCAGCCAGC	AGCT	16	89288598	G	A	ANKRD11	not_provided	Likely_pathogenic	-	68	A	0.5349	0.0195238	N	0.2638	0.0761854	N	0.7451	0.171	N
AGACTAGGAGGGGTGCTTTG	GTGT	16	89290802	G	A	ANKRD11	not_provided	Pathogenic	-	6	A	0.956	0.230587	Y	0.9831	0.150906	Y	0.9909	0.283298	Y
GGCTCACTCCCTCACCTCCT	TCCC	16	89305272	G	A	ANKRD11	KBG_syndrome|not_provided	Pathogenic	-	6	A	0.9585	0.0398736	N	0.9824	0.161015	Y	0.9895	0.212841	Y
GGCCTAGAGTCCAGGGTTCC	CCGC	16	89508503	G	A	SPG7	Hereditary_spastic_paraplegia_7	Pathogenic	-	68	A	0.951	0.0984285	Y	0.7468	0.171988	N	0.8693	0.200895	N
GCCTGAAGTCCAGGGTTCCC	CGCC	16	89508504	G	A	SPG7	Polyneuropathy	Pathogenic	-	67	A	0.5921	0.00307892	N	0.3423	0.0795847	N	0.3826	0.0524927	N
GTCCAAAGCCCAGAACGCTT	CCTC	16	89531903	G	A	SPG7	Hereditary_spastic_paraplegia_7	Pathogenic	-	567	A	0.0113	9.718e-05	N	0.0071	0.00077958	N	0	0	N
AGATCAACGCGGTGGGCAAG	AAGC	16	89532543	G	A	SPG7	not_provided	Likely_pathogenic	-	67	A	0.5996	0.0136109	N	0.597	0.0597597	N	0.7102	0.088633	N
AGTCGAGCCACGCCTTGGTG	GGCT	16	89550559	G	A	SPG7	Hereditary_spastic_paraplegia_7	Likely_pathogenic	-	6	A	0.8794	0.036671	N	0.9324	0.270116	Y	0.9157	0.228009	Y
TGGGAAGACGGGCCTCGGAA	GCAC	16	89553093	G	A	SPG7	not_provided	Likely_pathogenic	-	568	A	0.2367	0.0305343	N	0.0082	0.00146452	N	0.0118	0.0026491	N
AGTTTAGGATGGCACCTGGC	ATCG	16	89553853	G	A	SPG7	Hereditary_spastic_paraplegia_7	Pathogenic	-	6	A	0.9762	0.0807317	Y	0.984	0.366737	Y	0.9868	0.369359	Y
GCATCAGGCCCATCTCCTTC	CCTG	16	89553871	G	A	SPG7	Hereditary_spastic_paraplegia_7	Likely_pathogenic	-	6	A	0.9578	0.0611076	Y	0.9649	0.122253	Y	0.9797	0.141959	Y
CACAGAAAGCAAGACTGCTG	GTGG	16	89554486	G	A	SPG7	not_provided	Likely_pathogenic	-	4678	A	0.6277	0.065783	N	0.0892	0.00677028	N	0.0893	0.00376846	N
GGAACATAAGTGAACACTTA	CTCA	16	89562392	G	A	RPL13	Spondyloepimetaphyseal_dysplasia|Spondyloepimetaphyseal_dysplasia,_Isidor-Toutain_type	Pathogenic	-	468	A	0.6977	0.103329	N	0.3816	0.0293069	N	0.2561	0.00996229	N
GGCCTACTCCGCCTTGGAGT	CCTT	16	89651586	G	A	CHMP1A	Pontocerebellar_hypoplasia_type_8|not_provided	Pathogenic	-	6	A	0.9749	0.178504	Y	0.9802	0.176338	Y	0.9815	0.246749	Y
CTCTGATAAGTCCTTCTGAA	GCAT	16	89693468	G	A	CDK10	Al_Kaissi_syndrome|not_provided	Pathogenic	-	68	A	0.6863	0.0715811	N	0.094	0.0171926	N	0.686	0.12444	N
GTGTAAGTACCGAGCCCCTG	AACT	16	89694172	G	A	CDK10	Al_Kaissi_syndrome	Pathogenic	-	56	A	0.0321	0.00444906	N	0	0	N	0	0	N
CAAGCACTGTAAACCCTGAC	GGTG	16	89695679	G	A	CDK10	Abnormality_of_brain_morphology	Likely_pathogenic	-	6	A	0.963	0.193178	Y	0.9738	0.155126	Y	0.9846	0.201351	Y
GATCCAGGGCCACACGGAGG	AGGA	16	89739517	G	A	FANCA	Fanconi_anemia,_complementation_group_A|Fanconi_anemia|not_provided	Pathogenic/Likely_pathogenic	-	6	A	0.728	0.0637728	N	0.9207	0.295545	Y	0.9841	0.363527	Y
AAAGAATGCCAGCCAGGATA	TCTT	16	89740015	G	A	FANCA	Fanconi_anemia,_complementation_group_A|Fanconi_anemia	Likely_pathogenic	-	56	A	0.2929	0.0139713	N	0.0246	0.00155718	N	0.055	0.0049885	N
ATCTTACCTCCTCTCTCTCG	CAGT	16	89742798	G	A	FANCA	Fanconi_anemia	Likely_pathogenic	-	6	A	0.9716	0.122907	Y	0.9651	0.409781	Y	0.9821	0.410911	Y
AAACTACCGGCCTTCTTGTA	GCTT	16	89744972	G	A	FANCA	not_provided	Likely_pathogenic	-	6	A	0.9846	0.236501	Y	0.9488	0.154844	Y	0.9788	0.187734	Y
CTTCTACAGTTCCCGGGGCA	GCGG	16	89744993	G	A	FANCA	Fanconi_anemia,_complementation_group_A	Likely_pathogenic	-	68	A	0.8015	0.0791882	N	0.3634	0.0911407	N	0.6968	0.193571	N
GCTCTAGCAGTGTCTCCTCC	ACCG	16	89745017	G	A	FANCA	Fanconi_anemia,_complementation_group_A	Pathogenic	-	6	A	0.9579	0.199052	Y	0.9804	0.356571	Y	0.9776	0.468173	Y
GTCCTATGTCAGGGCACCTC	CGTG	16	89746857	G	A	FANCA	Fanconi_anemia,_complementation_group_A	Likely_pathogenic	-	6	A	0.9915	0.161714	Y	0.9899	0.335774	Y	0.9942	0.362982	Y
TGCCTAGAAGCTGCTGCCGC	AGAG	16	89748721	G	A	FANCA	Fanconi_anemia,_complementation_group_A	Pathogenic	-	68	A	0.9476	0.0962762	Y	0.468	0.096174	N	0.8192	0.233472	N
GAGCCATCTGCGGAAAATCT	CAAA	16	89749806	G	A	FANCA	Fanconi_anemia,_complementation_group_A|Fanconi_anemia	Pathogenic/Likely_pathogenic	-	6	A	0.9682	0.0997246	Y	0.9091	0.171547	Y	0.97	0.250939	Y
CTCCTAGGAAGGGGTGTGGC	CGAG	16	89749839	G	A	FANCA	Fanconi_anemia,_complementation_group_A	Pathogenic	-	6	A	0.946	0.091289	Y	0.9872	0.295666	Y	0.9885	0.310784	Y
TTGCTACAGCTCCAGGTCAG	CTAC	16	89749878	G	A	FANCA	Fanconi_anemia,_complementation_group_A	Pathogenic	-	68	A	0.8467	0.132085	N	0.5183	0.10848	N	0.4878	0.125852	N
CCACTAGTGGAAGTCCTGCC	TAGA	16	89758692	G	A	FANCA	Fanconi_anemia,_complementation_group_A	Pathogenic	-	6	A	0.977	0.0909587	Y	0.9754	0.0943212	Y	0.9925	0.134781	Y
GTCCTACCTAGAACAGCAAA	CACT	16	89758704	G	A	FANCA	Fanconi_anemia,_complementation_group_A	Pathogenic	-	6	A	0.9914	0.167348	Y	0.9704	0.2885	Y	0.9787	0.408509	Y
TTACCATTCAGTATCTGAAA	GAGC	16	89761950	G	A	FANCA	Fanconi_anemia,_complementation_group_A|Fanconi_anemia	Pathogenic	-	6	A	0.9499	0.0935651	Y	0.9192	0.0705026	Y	0.9152	0.0560102	Y
CTCTCAGAAGGTTCTGTGTG	TCCA	16	89764919	G	A	FANCA	Fanconi_anemia|not_provided	Pathogenic	-	68	A	0.8685	0.0323951	N	0.6675	0.102194	N	0.9202	0.252319	Y
TCTCTACCAGTCTGCAGAAG	GAAG	16	89764958	G	A	FANCA	Fanconi_anemia	Pathogenic	-	6	A	0.9656	0.24111	Y	0.9562	0.276724	Y	0.9616	0.416084	Y
AGGCTATCGGGCCTCTGAGA	ACAA	16	89765027	G	A	FANCA	Fanconi_anemia,_complementation_group_A|Fanconi_anemia	Pathogenic	-	6	A	0.8645	0.272836	N	0.9089	0.332839	Y	0.9676	0.418681	Y
CTGTCAGGCCTCTGAGAACA	ATCT	16	89765030	G	A	FANCA	Fanconi_anemia,_complementation_group_A|Fanconi_anemia	Pathogenic	-	6	A	0.9676	0.022158	N	0.9685	0.190504	Y	0.9865	0.176879	Y
GTCGGACCTCTGAGAACAAT	CTGA	16	89765032	G	A	FANCA	Fanconi_anemia,_complementation_group_A	Pathogenic	-	6	A	0.9574	0.0697945	Y	0.9806	0.336444	Y	0.9553	0.247041	Y
ATCTCATGACTGGGAAGAAA	ACTT	16	89767185	G	A	FANCA	Fanconi_anemia,_complementation_group_A|Fanconi_anemia	Pathogenic/Likely_pathogenic	-	6	A	0.965	0.0242215	N	0.9781	0.2903	Y	0.9708	0.176491	Y
CACCTAGTGACGGAGCAGCT	GGCA	16	89770168	G	A	FANCA	Fanconi_anemia,_complementation_group_A|Fanconi_anemia	Pathogenic	-	6	A	0.981	0.165887	Y	0.9883	0.239762	Y	0.9939	0.213192	Y
GAGCCAGGTGAGCACTGCAG	GGAG	16	89770192	G	A	FANCA	Fanconi_anemia,_complementation_group_A	Pathogenic	-	6	A	0.9044	0.128334	Y	0.8934	0.253726	N	0.9846	0.36893	Y
GAGCTAAATCTTTGATATCT	CAAC	16	89771722	G	A	FANCA	Fanconi_anemia,_complementation_group_A|Fanconi_anemia	Pathogenic/Likely_pathogenic	-	678	A	0.9051	0.0336697	N	0.6815	0.0644017	N	0.7718	0.0519421	N
CACCTATGCCGATATAACTG	CGAA	16	89771803	G	A	FANCA	Fanconi_anemia,_complementation_group_A|Fanconi_anemia	Pathogenic/Likely_pathogenic	-	6	A	0.9703	0.113331	Y	0.9907	0.188233	Y	0.9896	0.20366	Y
ACGCTAGCTGGGGTCTGTCA	TGGA	16	89773280	G	A	FANCA	Fanconi_anemia,_complementation_group_A	Pathogenic	-	6	A	0.9735	0.219816	Y	0.9526	0.439434	Y	0.9922	0.473478	Y
ATCCTAAAGAGCTTGGCTGT	GGGG	16	89779939	G	A	FANCA	Fanconi_anemia,_complementation_group_A|Fanconi_anemia	Pathogenic	-	678	A	0.8589	0.102381	N	0.2015	0.0325423	N	0.5749	0.138493	N
CAGGGATGGGTGGAGAATGT	GCAC	16	89783084	G	A	FANCA	not_provided	Likely_pathogenic	-	6	A	0.9682	0.258025	Y	0.9909	0.292613	Y	0.9822	0.228263	Y
GCCTCATGTGCTCCCAAAGG	AGGC	16	89784946	G	A	FANCA	Fanconi_anemia,_complementation_group_A	Pathogenic	-	6	A	0.9703	0.158741	Y	0.9704	0.393109	Y	0.9705	0.424303	Y
CTGGCACACAACCAGGAACG	CAGT	16	89791459	G	A	FANCA	Fanconi_anemia,_complementation_group_A|Fanconi_anemia	Pathogenic/Likely_pathogenic	-	68	A	0.7196	0.10096	N	0.1718	0.0433623	N	0.5395	0.173126	N
CAGCTAGCAGCTCTCGAATG	CCTG	16	89791495	G	A	FANCA	Fanconi_anemia,_complementation_group_A	Likely_pathogenic	-	6	A	0.9661	0.157957	Y	0.9724	0.1973	Y	0.9868	0.214037	Y
CCAGTAAACCTCCTGCGTTT	CCAG	16	89791999	G	A	FANCA	Fanconi_anemia,_complementation_group_A	Pathogenic	-	678	A	0.8642	0.0893583	N	0.6293	0.0553784	N	0.7522	0.0648396	N
TCTCTACATCTGAACAGCAT	CAGA	16	89792527	G	A	FANCA	Fanconi_anemia,_complementation_group_A|Fanconi_anemia	Pathogenic	-	68	A	0.8806	0.0862107	N	0.4536	0.0980683	N	0.8198	0.208147	N
CTCCTATACTCCAGCAGCCA	AAGC	16	89799203	G	A	FANCA	Fanconi_anemia,_complementation_group_A|Fanconi_anemia|not_provided	Pathogenic/Likely_pathogenic	-	68	A	0.568	0.0582768	N	0.5084	0.0888175	N	0.679	0.137633	N
AATCAACATTCTCTGCAGTA	CATC	16	89799611	G	A	FANCA	Fanconi_anemia,_complementation_group_A	Pathogenic	-	568	A	0.0212	0.00017596	N	0	0	N	0	0	N
TCTCTACAGTACATCAACCG	TGAC	16	89799620	G	A	FANCA	Fanconi_anemia,_complementation_group_A|Fanconi_anemia	Pathogenic/Likely_pathogenic	-	68	A	0.9109	0.115047	Y	0.4176	0.0663149	N	0.6941	0.174844	N
CATCTATTCACAAAGGCAGC	ACAG	16	89805331	G	A	FANCA	Fanconi_anemia,_complementation_group_A	Likely_pathogenic	-	6	A	0.9602	0.129819	Y	0.9748	0.173222	Y	0.9236	0.177793	Y
TGTGTACCAATAAATACTGA	GCAA	16	89810759	G	A	FANCA	Fanconi_anemia,_complementation_group_A	Pathogenic	-	6	A	0.9573	0.201129	Y	0.9719	0.277672	Y	0.8989	0.277401	N
ATCCTACAAAGCAGAGCCTT	AAAC	16	89811060	G	A	FANCA	Fanconi_anemia,_complementation_group_A	Pathogenic	-	68	A	0.9029	0.103021	Y	0.1535	0.0351361	N	0.7577	0.212838	N
GTCCTAATGGCTTCGCAGGA	GGCG	16	89815903	G	A	FANCA	Fanconi_anemia,_complementation_group_A	Likely_pathogenic	-	67	A	0.7733	0.085295	N	0.1677	0.0324835	N	0.5805	0.165559	N
GCTTCACAGGAGGCGCACAG	CTGA	16	89815912	G	A	FANCA	Fanconi_anemia,_complementation_group_A|Fanconi_anemia	Pathogenic	-	68	A	0.8902	0.0588422	N	0.1466	0.0412532	N	0.7148	0.237742	N
GCCTCAAGCCATTCTGGTGG	ACCT	16	89933486	G	A	TUBB3	Fibrosis_of_extraocular_muscles,_congenital,_3a,_with_or_without_extraocular_involvement	Pathogenic	-	67	A	0.195	0.003588	N	0.8158	0.170421	N	0.8487	0.146231	N
AACCCAGAACCATGGACAGT	GTCC	16	89933512	G	A	TUBB3	Fibrosis_of_extraocular_muscles,_congenital,_3a,_with_or_without_extraocular_involvement|not_provided	Pathogenic	-	68	A	0.8676	0.0271559	N	0.8789	0.127616	N	0.968	0.23203	Y
GGGGCAGCACGGGCTCCGGC	ATGG	16	89934875	G	A	TUBB3	not_provided	Likely_pathogenic	-	6	A	0.9328	0.0611917	Y	0.9704	0.306743	Y	0.9846	0.274211	Y
AGCTGATGGAGAACACGGAT	GAGA	16	89935028	G	A	TUBB3	Cortical_dysplasia,_complex,_with_other_brain_malformations_1	Pathogenic	-	6	A	0.964	0.244856	Y	0.9751	0.362445	Y	0.9687	0.470498	Y
ACAACAAGGCGCTCTACGAC	ATCT	16	89935064	G	A	TUBB3	Cortical_dysplasia,_complex,_with_other_brain_malformations_1|not_provided	Pathogenic	-	467	A	0.6838	0.0367201	N	0.0421	0.00215552	N	0.2171	0.0129174	N
TGGCCATCAACATGGTGCCC	TTCC	16	89935214	G	A	TUBB3	not_provided	Likely_pathogenic	-	6	A	0.9367	0	N	0.9153	0.0776174	Y	0.9649	0.0538414	Y
CCCGCACCTGCACTTCTTCA	TGCC	16	89935236	G	A	TUBB3	TUBB3-related_tubulinopathy|Fibrosis_of_extraocular_muscles,_congenital,_3a,_with_or_without_extraocular_involvement|not_provided	Pathogenic/Likely_pathogenic	-	6	A	0.9776	0.125133	Y	0.9311	0.311639	Y	0.9622	0.333499	Y
TGCCCAAGCTCACCCAGCAG	ATGT	16	89935313	G	A	TUBB3	Cortical_dysplasia,_complex,_with_other_brain_malformations_1|not_provided	Pathogenic/Likely_pathogenic	-	67	A	0.3416	0.0142789	N	0.3243	0.0510772	N	0.6009	0.136284	N
TGGCCACCTGCGACCCGCGC	CACG	16	89935355	G	A	TUBB3	Fibrosis_of_extraocular_muscles,_congenital,_3a,_with_or_without_extraocular_involvement|not_provided	Pathogenic	-	6	A	0.9581	0.0879536	Y	0.9384	0.274107	Y	0.9709	0.27525	Y
TGGACAAGCAGATGCTGGCC	ATCC	16	89935433	G	A	TUBB3	Cortical_dysplasia,_complex,_with_other_brain_malformations_1	Likely_pathogenic	-	467	A	0.6011	0	N	0.0561	0.0052173	N	0.3232	0.0174205	N
TCACCAAGGCCGAGAGCAAC	ATGA	16	89935679	G	A	TUBB3	TUBB3-Releated_Disorders|Fibrosis_of_extraocular_muscles,_congenital,_3a,_with_or_without_extraocular_involvement|Cortical_dysplasia,_complex,_with_other_brain_malformations_1	Pathogenic	-	67	A	0.4201	0.01672	N	0.5617	0.047576	N	0.5762	0.0781903	N
TGAACAACCTGGTGTCCGAG	TACC	16	89935700	G	A	TUBB3	Fibrosis_of_extraocular_muscles,_congenital,_3a,_with_or_without_extraocular_involvement	Pathogenic	-	467	A	0.6575	0.0448415	N	0.161	0.0090643	N	0.6095	0.00822825	N
TTCTCAGAGGTACTTCTGGA	AAAT	17	562543	G	A	VPS53	Pontocerebellar_hypoplasia,_type_2e	Likely_pathogenic	-	68	A	0.7075	0.0403275	N	0.5698	0.107863	N	0.9439	0.221345	Y
CTCCTAGTCTCTAGTAAAAC	AAAC	17	628227	G	A	VPS53	Pontocerebellar_hypoplasia,_type_2e	Likely_pathogenic	-	6	A	0.9067	0.035996	N	0.9619	0.27116	Y	0.9915	0.255906	Y
ACCTTAGATTCCGTACAGCC	GGTT	17	819442	G	A	NXN	Robinow_syndrome,_autosomal_recessive_2	Pathogenic	-	68	A	0.9167	0.0178756	N	0.7418	0.11305	N	0.9557	0.138672	Y
GCTTCAGCAGGGCGGACACT	GAAA	17	822445	G	A	NXN	Distal_shortening_of_limbs|Robinow_syndrome,_autosomal_recessive_2	Likely_pathogenic	-	6	A	0.9871	0.055475	Y	0.9659	0.219742	Y	0.9877	0.292557	Y
TTTGGAGTTCGCCAGCTGTA	GCTC	17	1650909	G	A	PRPF8	Retinal_dystrophy|not_provided	Pathogenic	-	6	A	0.8594	0.0317119	N	0.9545	0.207317	Y	0.9555	0.156798	Y
GGTCAAATATGCAGATGAAC	TTCT	17	1653558	G	A	PRPF8	Retinitis_pigmentosa_13	Pathogenic	-	567	A	0.056	0	N	0	0	N	0	0	N
ATACCATGTAAGATGAAATA	GTCT	17	1656393	G	A	PRPF8	Retinal_dystrophy	Likely_pathogenic	-	6	A	0.9257	0.113583	Y	0.9441	0.0585342	Y	0.9643	0.109641	Y
GTGTGAGGCCCTGTCTTTGT	ATCA	17	1725804	G	A	WDR81	Hydranencephaly|Neonatal_death|Hydrocephalus,_congenital,_3,_with_brain_anomalies|Severe_brain_malformation|Severe_cerebellar_hypoplasia|not_provided	Pathogenic/Likely_pathogenic	-	6	A	0.8798	0.0400309	N	0.9683	0.27674	Y	0.9715	0.269203	Y
TCAGCATGAACCGCCCCTTC	CTCT	17	1754289	G	A	SERPINF2	Alpha-2-plasmin_inhibitor_deficiency	Pathogenic	-	6	A	0.9818	0.149626	Y	0.9666	0.142573	Y	0.9543	0.20088	Y
CAGTGAGTAACAAAGTTTGA	CTCC	17	1775065	G	A	SERPINF1	Osteogenesis_imperfecta,_type_VI	Pathogenic	-	6	A	0.9749	0	N	0.9462	0.0576236	Y	0.9578	0.0429094	N
ACAGCAGCAAGCTTCTGGCT	TCCT	17	2670247	G	A	PAFAH1B1	Lissencephaly_due_to_LIS1_mutation	Pathogenic	-	6	A	0.9541	0.0220397	N	0.9659	0.0827776	Y	0.9688	0.068591	Y
TTCCTATTCTGCAGATATGA	CCAT	17	2670266	G	A	PAFAH1B1	Lissencephaly_due_to_LIS1_mutation	Likely_pathogenic	-	6	A	0.9061	0.0849922	Y	0.9732	0.216537	Y	0.9803	0.277327	Y
GCACGATAAGGGGTAGAGGA	TAGT	17	2670332	G	A	PAFAH1B1	Lissencephaly_due_to_LIS1_mutation	Pathogenic	-	68	A	0.1516	0.0281673	N	0.0076	0.00043472	N	0.1818	0.0097263	N
ATGTGAGAAGTGCAAACTGG	GTAA	17	2672743	G	A	PAFAH1B1	Lissencephaly_due_to_LIS1_mutation	Pathogenic	-	68	A	0.8693	0.075716	N	0.7175	0.166819	N	0.7327	0.160095	N
GGGAAATGCAAACTGGGTAA	GTAA	17	2672747	G	A	PAFAH1B1	Lissencephaly_due_to_LIS1_mutation	Likely_pathogenic	-	456	A	0.5854	0.067321	N	0.019	0.0014098	N	0.1273	0.0157216	N
AACTGAGTAAGTAAGTTTAG	TTGA	17	2672757	G	A	PAFAH1B1	Lissencephaly_due_to_LIS1_mutation	Pathogenic	-	6	A	0.9723	0.0725336	Y	0.9674	0.102061	Y	0.9512	0.204508	Y
GGTAAATAAGTTTAGTTGAA	AAGG	17	2672762	G	A	PAFAH1B1	Lissencephaly_due_to_LIS1_mutation	Likely_pathogenic	-	4568	A	0.2257	0.0195456	N	0	0	N	0.0747	0.0043326	N
GCTCCAAGAGCATGAGCATG	TGGT	17	2674206	G	A	PAFAH1B1	Lissencephaly_due_to_LIS1_mutation	Likely_pathogenic	-	67	A	0.5142	0.031469	N	0.2336	0.048215	N	0.6321	0.1914	N
TTCCTAGGCTCCAGAAAGCT	CATA	17	2674239	G	A	PAFAH1B1	Lissencephaly_due_to_LIS1_mutation	Pathogenic	-	6	A	0.9805	0.045201	N	0.986	0.252416	Y	0.9913	0.202721	Y
TCCTGAGCTCCAGAAAGCTC	ATAT	17	2674240	G	A	PAFAH1B1	Lissencephaly_due_to_LIS1_mutation	Pathogenic	-	6	A	0.8454	0.0174998	N	0.975	0.216547	Y	0.9818	0.17211	Y
TCTGAAGTACTGTATATACA	AATG	17	2674288	G	A	PAFAH1B1	Lissencephaly_due_to_LIS1_mutation	Likely_pathogenic	-	56	A	0.3737	0.0188718	N	0.0632	0.0046768	N	0.0437	0.00291916	N
CTGAGATACTGTATATACAA	ATGT	17	2674289	G	A	PAFAH1B1	Lissencephaly_due_to_LIS1_mutation	Pathogenic	-	468	A	0.5013	0.0765485	N	0.1823	0.0167534	N	0.3457	0.0299722	N
CCCTCATAAGTTTGCATAAT	CTTA	17	2676607	G	A	PAFAH1B1	Lissencephaly_due_to_LIS1_mutation	Pathogenic	-	68	A	0.282	0.0037506	N	0.1597	0.0181419	N	0.7957	0.0728065	N
CGTAAATTTGCATAATCTTA	CCAT	17	2676611	G	A	PAFAH1B1	Lissencephaly_due_to_LIS1_mutation	Pathogenic	-	456	A	0.455	0	N	0.0728	0.00562744	N	0.0976	0.00386496	N
TTTGAATTGTGCTGATGACA	AGAC	17	2680225	G	A	PAFAH1B1	Lissencephaly_due_to_LIS1_mutation	Pathogenic	-	56	A	0.3679	0.00544492	N	0.1024	0.0191078	N	0.113	0.0105203	N
CTTGGATATGTACGCCTCGC	GAGG	17	2680321	G	A	PAFAH1B1	Lissencephaly_due_to_LIS1_mutation|not_provided	Pathogenic	-	68	A	0.2968	0.0663051	N	0.0219	0.00672987	N	0.1711	0.0478053	N
CACTGACAGCGTAGATCAAA	CAGT	17	2681762	G	A	PAFAH1B1	Lissencephaly_due_to_LIS1_mutation	Likely_pathogenic	-	68	A	0.8427	0.041208	N	0.4468	0.050265	N	0.6142	0.0716771	N
TAACCAGAGTATTTCTGGTT	AAGC	17	3476238	G	A	ASPA	Spongy_degeneration_of_central_nervous_system|Canavan_Disease,_Familial_Form|not_provided	Pathogenic/Likely_pathogenic	-	68	A	0.7094	0.0554041	N	0.6773	0.0649531	N	0.7812	0.0852289	N
CTTGGATAAGACTATGCTTT	GTAT	17	3476396	G	A	ASPA	Spongy_degeneration_of_central_nervous_system	Likely_pathogenic	-	68	A	0.568	0.0620256	N	0.0173	0.00299809	N	0.4932	0.0909461	N
CATGGAGTGCACTCTTATTC	TTGA	17	3481734	G	A	ASPA	Spongy_degeneration_of_central_nervous_system|not_provided	Likely_pathogenic	-	6	A	0.9185	0.0917581	Y	0.946	0.13471	Y	0.9702	0.139418	Y
TTCTTAAGGATTCCAGGAAT	AACT	17	3481751	G	A	ASPA	Canavan_Disease,_Familial_Form	Likely_pathogenic	-	67	A	0.7529	0.071902	N	0.32	0.094112	N	0.4504	0.142236	N
CACTCATTCCATAGCCAAGT	ATCC	17	3483569	G	A	ASPA	Spongy_degeneration_of_central_nervous_system	Pathogenic/Likely_pathogenic	-	6	A	0.9107	0.0108373	N	0.9718	0.124488	Y	0.9733	0.0831198	Y
TGCAGATAACATTTGTTCTT	TCTT	17	3494460	G	A	ASPA	Spongy_degeneration_of_central_nervous_system	Pathogenic	-	468	A	0.8284	0	N	0.1092	0.00995904	N	0.0459	0.0001377	N
TGAGAAGATCAAGACTGGAA	ACCA	17	3498890	G	A	ASPA	Spongy_degeneration_of_central_nervous_system	Likely_pathogenic	-	568	A	0.164	0.0056908	N	0.0193	0.00112905	N	0.0183	0.00094794	N
AGGCCACATATTACGAAAAG	AAAG	17	3499005	G	A	ASPA	Spongy_degeneration_of_central_nervous_system|Canavan_Disease,_Familial_Form	Pathogenic/Likely_pathogenic	-	68	A	0.4451	0.0623585	N	0.0958	0.0161423	N	0.438	0.103105	N
TGTTCATCTTACAGGCCCCG	GGTC	17	3514599	G	A	TRPV3	Olmsted_syndrome_1	Pathogenic	-	6	A	0.8754	0.00805368	N	0.9772	0.268241	Y	0.9777	0.200624	Y
AATGAACATGTTGAGGAGGA	GAAC	17	3518644	G	A	TRPV3	Palmoplantar_keratoderma,_nonepidermolytic,_focal_2|not_provided|Olmsted_syndrome_1	Likely_pathogenic	-	568	A	0.1543	0.0169267	N	0.0127	0.00121539	N	0.0338	0.00504972	N
TCCTAATTCTGAGAAATCGA	GAAA	17	3640187	G	A	CTNS	Nephropathic_cystinosis	Likely_pathogenic	-	56	A	0.0187	0.00047311	N	0	0	N	0	0	N
ATGTGATAAGTTTAGAAATG	ACAC	17	3640268	G	A	CTNS	Nephropathic_cystinosis	Likely_pathogenic	-	68	A	0.8044	0.0386916	N	0.0498	0.00840126	N	0.6611	0.116816	N
GGTAAATTTAGAAATGACAC	GTCA	17	3640272	G	A	CTNS	Ocular_cystinosis|Juvenile_nephropathic_cystinosis|Nephropathic_cystinosis	Pathogenic	-	456	A	0.4366	0.00921226	N	0.0503	0.00405921	N	0.1142	0.00934156	N
TTCCAAAGTCAAGCGTCAGC	CTCA	17	3647443	G	A	CTNS	Ocular_cystinosis|Juvenile_nephropathic_cystinosis|Nephropathic_cystinosis	Likely_pathogenic	-	567	A	0	0	N	0.0106	0.00114692	N	0	0	N
CCACAAGCCACCATTAAATG	CAAC	17	3648846	G	A	CTNS	Ocular_cystinosis|Juvenile_nephropathic_cystinosis|Nephropathic_cystinosis	Likely_pathogenic	-	56	A	0.1464	0.00330864	N	0	0	N	0	0	N
ATGAAATAAGTAACCAATCT	TAAC	17	3648932	G	A	CTNS	Nephropathic_cystinosis	Likely_pathogenic	-	4568	A	0.1908	0.00803268	N	0	0	N	0.062	0.0002728	N
GCCTGATCCATCTCCTTCTA	CCCT	17	3655305	G	A	CTNS	Ocular_cystinosis|Juvenile_nephropathic_cystinosis|Cystinosis|Nephropathic_cystinosis|not_provided	Pathogenic	-	6	A	0.9611	0.114083	Y	0.9613	0.20716	Y	0.9869	0.203894	Y
GACGGACTTCGTGGCCTACA	GTGT	17	3656531	G	A	CTNS	Nephropathic_cystinosis	Pathogenic	-	6	A	0.9356	0.152783	Y	0.8569	0.180635	N	0.9549	0.305091	Y
CCAACAGAGTGAACCCCGTG	AACA	17	3656703	G	A	CTNS	Ocular_cystinosis|Juvenile_nephropathic_cystinosis|Nephropathic_cystinosis|not_provided	Pathogenic/Likely_pathogenic	-	468	A	0.3692	0.0404643	N	0.5278	0.0269706	N	0.786	0.0680676	N
CCCCAACGCGGTGGCCAGCG	CGTG	17	3658004	G	A	CTNS	Nephropathic_cystinosis	Likely_pathogenic	-	56	A	0.5298	0.0167947	N	0	0	N	0	0	N
CGCGTAGCTCTTCGCATTTG	TCAC	17	3658057	G	A	CTNS	Nephropathic_cystinosis	Likely_pathogenic	-	6	A	0.8586	0.0446472	N	0.9621	0.313356	Y	0.9609	0.246279	Y
GGGCTAGAGCATTGGCAACG	TGCT	17	3659895	G	A	CTNS	Nephropathic_cystinosis	Pathogenic	-	68	A	0.9439	0.132807	Y	0.5162	0.134573	N	0.6225	0.205674	N
TCACCAGGGGCAGCTTCAGC	CTCC	17	3659927	G	A	CTNS	Ocular_cystinosis|Juvenile_nephropathic_cystinosis|Cystinosis|Nephropathic_cystinosis	Pathogenic	-	6	A	0.9505	0.0350734	N	0.935	0.117343	Y	0.9723	0.117746	Y
CGTAGAGGAGATCAGGCACT	CGGT	17	4898761	G	A	CHRNE	Myasthenic_syndrome,_congenital,_4a,_slow-channel	Likely_pathogenic	-	46	A	0.2455	0.046154	N	0.0187	0.00535942	N	0.0788	0.0313782	N
GCTCTAGCAGAAGGCAGCTG	GCGG	17	4899096	G	A	CHRNE	Myasthenic_syndrome,_congenital,_4a,_slow-channel	Pathogenic	-	6	A	0.9486	0.182321	Y	0.949	0.292387	Y	0.9806	0.379884	Y
CGTCCACTGGGACACGTTGA	GCAC	17	4899509	G	A	CHRNE	Congenital_myasthenic_syndrome_4C|not_provided	Likely_pathogenic	-	6	A	0.9758	0.0982631	Y	0.9549	0.353313	Y	0.9788	0.405321	Y
AATGAAGAACAAGAAGACGG	TCTG	17	4900845	G	A	CHRNE	Myasthenic_syndrome,_congenital,_4a,_slow-channel	Pathogenic	-	568	A	0.1932	0.003864	N	0.0152	0.00142728	N	0.0187	0.00290224	N
ACCCTACGCCGGCAGGAAGT	AGGC	17	4900993	G	A	CHRNE	not_provided	Pathogenic	-	6	A	0.9642	0.22003	Y	0.9538	0.32639	Y	0.9771	0.385075	Y
GCGCCAGCAGGAAGTAGGCG	AGCA	17	4900998	G	A	CHRNE	Myasthenic_syndrome,_congenital,_4a,_slow-channel|not_provided	Pathogenic/Likely_pathogenic	-	6	A	0.9128	0.0110449	N	0.9085	0.245749	Y	0.9714	0.325516	Y
GGCCCAAGATGAGCACACAG	GGCA	17	4901028	G	A	CHRNE	Myasthenic_syndrome,_congenital,_4a,_slow-channel	Pathogenic	-	67	A	0.5258	0.05095	N	0.1358	0.0208725	N	0.5005	0.125926	N
GAAGAACGGCTTCCGGCGGA	TGAT	17	4901071	G	A	CHRNE	Myasthenic_syndrome,_congenital,_4a,_slow-channel	Pathogenic	-	56	A	0.3678	0.023245	N	0.0705	0.00581625	N	0.1568	0.0163542	N
TGGCCAGAGGCAGCCACGTC	ACGG	17	4902010	G	A	CHRNE	Myasthenic_syndrome,_congenital,_4a,_slow-channel|Myasthenic_syndrome,_congenital,_4b,_fast-channel	Likely_pathogenic	-	68	A	0.6194	0.0821324	N	0.2684	0.084707	N	0.4071	0.154169	N
GAGTCAGTAATCCTGCCAAT	CCTA	17	4902311	G	A	CHRNE	Myasthenic_syndrome,_congenital,_4a,_slow-channel|Congenital_myasthenic_syndrome_4C	Pathogenic	-	6	A	0.9578	0.0665671	Y	0.9693	0.0600966	Y	0.9885	0.164783	Y
GTTCCAGGCTGTTAGGGGAC	TGTC	17	4903159	G	A	CHRNE	Congenital_myasthenic_syndrome_4C	Pathogenic	-	6	A	0.8044	0.0072396	N	0.9273	0.190189	Y	0.9817	0.259954	Y
AGCAAAGTGTGGACGTCAAG	GCCA	17	4933349	G	A	GP1BA	Thrombocytopenia	Likely_pathogenic	-	456	A	0.4379	0.0238218	N	0.06	0.005256	N	0.0505	0.0046864	N
CTCATAGTCCACTGCTTCTC	TAGA	17	4933590	G	A	GP1BA	not_provided	Pathogenic	-	46	A	0.8575	0.093296	N	0.1492	0.0333164	N	0.2173	0.0681236	N
AGATGAACCCCAAATTTCAC	ACTT	17	4933681	G	A	GP1BA	Bernard-Soulier_syndrome,_type_A1	Pathogenic	-	67	A	0.2543	0	N	0.2306	0.0156116	N	0.2441	0.00793325	N
TTCTGACTGCTCTTTGCCTC	TGTG	17	4934224	G	A	GP1BA	Bernard-Soulier_syndrome,_type_A1	Pathogenic	-	6	A	0.9008	0	N	0.962	0.153439	Y	0.9894	0.103887	Y
ATGGAAGCAGCAGTGGTGAC	AAGA	17	4938183	G	A	SLC25A11	Paragangliomas_6	Pathogenic	-	56	A	0.1644	0.0151248	N	0.0388	0.00708488	N	0.0516	0.011868	N
CGGGGACTCCCATGCTGGAA	ACAA	17	4955097	G	A	ENO3	Glycogen_storage_disease_due_to_muscle_beta-enolase_deficiency	Pathogenic	-	6	A	0.9351	0.103703	Y	0.9483	0.411657	Y	0.9633	0.384838	Y
ACTTCAGTGGGTTGTTGGGC	TGGG	17	5000848	G	A	KIF1C	Ataxia,_spastic,_2,_autosomal_recessive	Pathogenic	-	6	A	0.9206	0.0104028	N	0.8907	0.208157	N	0.9838	0.220863	Y
CGCTGAGCCACCATGGCTGA	CCTG	17	5022304	G	A	KIF1C	not_provided	Likely_pathogenic	-	6	A	0.8748	0.0193331	N	0.9798	0.277381	Y	0.9635	0.190002	Y
TTCTCAAGTACAAAGCAGGG	GAGG	17	5388920	G	A	NUP88	Fetal_akinesia_deformation_sequence_4	Pathogenic	-	67	A	0.3981	0.0143316	N	0.7191	0.109735	N	0.7614	0.144971	N
CTTGAAGTCTTCAAGAAAAG	TAAT	17	5433041	G	A	C1QBP	Combined_oxidative_phosphorylation_deficiency_33	Pathogenic	-	56	A	0.4572	0	N	0.061	0.0100589	N	0.0288	0.0016128	N
CCCAGACCCGCTGCTCCCCA	TACT	17	5583761	G	A	NLRP1	Palmoplantar_carcinoma,_multiple_self-healing|not_provided	Likely_pathogenic	-	46	A	0.7591	0.0957225	N	0.05	0.015445	N	0.0426	0.0128226	N
CTTCTACAGCTCGTCCAGGT	CCTC	17	6428362	G	A	AIPL1	Leber_congenital_amaurosis_4	Pathogenic	-	68	A	0.8553	0.0461007	N	0.3746	0.0696007	N	0.7923	0.15949	N
CTCACACTGCTTCTCCTGGA	GGAT	17	6503527	G	A	PITPNM3	Cerebral_arteriovenous_malformation	Pathogenic	-	46	A	0.6051	0.0670451	N	0.2329	0.0440181	N	0.3671	0.0885812	N
AGCTCAGCCTTCTTTCTGTT	GAGA	17	6589909	G	A	KIAA0753	not_provided	Pathogenic	-	6	A	0.9912	0.0382603	N	0.9707	0.249082	Y	0.9922	0.277618	Y
CCCTCAGTCAGTAAACTGAG	TGAC	17	6623016	G	A	KIAA0753	Joubert_syndrome|Jeune_thoracic_dystrophy|not_provided	Pathogenic	-	6	A	0.9634	0.0545284	Y	0.9729	0.2154	Y	0.9857	0.31572	Y
CATCTATAAGGCCCGAATGG	CTCC	17	6623043	G	A	KIAA0753	Joubert_syndrome|Jeune_thoracic_dystrophy|not_provided	Pathogenic	-	68	A	0.7089	0.0781917	N	0.1751	0.0239011	N	0.6823	0.0977054	N
AGGACATAGAGCATTCGGGC	AGAG	17	6624770	G	A	KIAA0753	Joubert_syndrome|Jeune_thoracic_dystrophy|not_provided	Likely_pathogenic	-	468	A	0.2397	0.0600928	N	0.0545	0.00638195	N	0.0418	0.0083182	N
GAGTCACTGGACTTCTAGCA	GGCT	17	6628174	G	A	KIAA0753	not_provided	Likely_pathogenic	-	6	A	0.9691	0.120944	Y	0.9492	0.184524	Y	0.9928	0.237776	Y
GCCCCAAGGCCTGGGAAGCA	CCAG	17	6690936	G	A	SLC13A5	Epileptic_encephalopathy,_early_infantile,_25	Pathogenic	-	67	A	0.3865	0.0211029	N	0.3058	0.0413136	N	0.492	0.113357	N
GTCTCAGGAGAACCACAGGA	TGAC	17	6695784	G	A	SLC13A5	Seizures|Epileptic_encephalopathy,_early_infantile,_25|not_provided	Pathogenic	-	6	A	0.9713	0.0955759	Y	0.9738	0.297885	Y	0.9867	0.449245	Y
TTGCCATGTTACTGATCCAC	ATGG	17	6704000	G	A	SLC13A5	Epileptic_encephalopathy,_early_infantile,_25	Pathogenic/Likely_pathogenic	-	6	A	0.9395	0.084461	Y	0.961	0.254761	Y	0.9868	0.310447	Y
TTCTCAACCTGGTGGGAGGT	GGGG	17	7193712	G	A	DLG4	Inborn_genetic_diseases	Pathogenic	-	67	A	0.4731	0.0162746	N	0.0908	0.0198307	N	0.4994	0.114912	N
CTCTCATCGCTCAACCCTGT	GGGA	17	7193990	G	A	DLG4	not_provided	Pathogenic	-	6	A	0.9034	0.0485126	Y	0.9384	0.302071	Y	0.9842	0.305693	Y
AGCCTACTCATGGCTGGCAT	TTCG	17	7196539	G	A	DLG4	not_provided	Pathogenic	-	6	A	0.9737	0.180524	Y	0.9578	0.221348	Y	0.9775	0.261383	Y
ATTTCAGAGGTCCACACCGT	TGAC	17	7196557	G	A	DLG4	Intellectual_developmental_disorder_62	Pathogenic	-	68	A	0.9241	0.0485153	Y	0.5976	0.131113	N	0.9554	0.273435	Y
GAGATACAGGCGGCTCGGAT	GGCC	17	7219987	G	A	ACADVL	Very_long_chain_acyl-CoA_dehydrogenase_deficiency	Likely_pathogenic	-	468	A	0.7648	0.200454	N	0.4387	0.0397462	N	0.4746	0.0691967	N
GGAAGATCTGTGTGTGACAA	GAGG	17	7220047	G	A	ACADVL	Very_long_chain_acyl-CoA_dehydrogenase_deficiency	Likely_pathogenic	-	46	A	0.8444	0.171498	N	0.3665	0.03665	N	0.2301	0.0144503	N
CTCAGATAAGTCACCGCAGC	CTTG	17	7220198	G	A	ACADVL	Very_long_chain_acyl-CoA_dehydrogenase_deficiency	Pathogenic/Likely_pathogenic	-	468	A	0.516	0.0073788	N	0.133	0.0141911	N	0.2337	0.0145128	N
CTGCAATGCTCAACGAAGAG	CAGA	17	7220765	G	A	ACADVL	Very_long_chain_acyl-CoA_dehydrogenase_deficiency	Pathogenic/Likely_pathogenic	-	56	A	0.5594	0.027075	N	0.013	0.0025584	N	0	0	N
CCCCAAGAAGTGAACGATCC	CGCC	17	7220923	G	A	ACADVL	Very_long_chain_acyl-CoA_dehydrogenase_deficiency	Pathogenic	-	568	A	0.463	0.0148623	N	0	0	N	0	0	N
CACTTAGCAGGGCCTCAAGG	AGCT	17	7220979	G	A	ACADVL	Very_long_chain_acyl-CoA_dehydrogenase_deficiency	Likely_pathogenic	-	6	A	0.9691	0.161549	Y	0.9703	0.156606	Y	0.9617	0.195129	Y
GCTGGAGGCCTTTGGTCTGC	AAGT	17	7221000	G	A	ACADVL	Very_long_chain_acyl-CoA_dehydrogenase_deficiency	Pathogenic	-	6	A	0.8465	0	N	0.95	0.162925	Y	0.9291	0.148935	Y
GCATCAGTTTCAAAGGCATC	CTGC	17	7221613	G	A	ACADVL	Very_long_chain_acyl-CoA_dehydrogenase_deficiency|not_provided	Pathogenic	-	6	A	0.9656	0.0038624	N	0.9721	0.0801982	Y	0.9881	0.0474288	N
TCAAAAGCATCCTGCTCTTT	GGCA	17	7221622	G	A	ACADVL	Very_long_chain_acyl-CoA_dehydrogenase_deficiency	Likely_pathogenic	-	456	A	0.5286	0.0100963	N	0.06	0.002544	N	0.0708	0.00211692	N
CATCTAGTGAGGCAACCCTA	GGAG	17	7221682	G	A	ACADVL	Very_long_chain_acyl-CoA_dehydrogenase_deficiency	Likely_pathogenic	-	6	A	0.9809	0.246696	Y	0.9698	0.270962	Y	0.9886	0.327325	Y
TAACCAAGCCCTCAAGCGGG	TCAG	17	7221981	G	A	ACADVL	Very_long_chain_acyl-CoA_dehydrogenase_deficiency	Pathogenic	-	67	A	0.6495	0.0187056	N	0.6619	0.0667857	N	0.6468	0.0581473	N
CAAGCAGGTCAGATGCAGCC	TCCA	17	7221993	G	A	ACADVL	Very_long_chain_acyl-CoA_dehydrogenase_deficiency|not_provided	Pathogenic/Likely_pathogenic	-	6	A	0.9698	0.0063037	N	0.9774	0.100965	Y	0.9791	0.119744	Y
GCTTTAGATCAGGCAACCTG	CCTC	17	7222075	G	A	ACADVL	Very_long_chain_acyl-CoA_dehydrogenase_deficiency	Pathogenic	-	68	A	0.933	0.0077439	N	0.8212	0.179022	N	0.9564	0.154746	Y
GCTTCAGGGGCATTACCCAG	TGAG	17	7222289	G	A	ACADVL	Very_long_chain_acyl-CoA_dehydrogenase_deficiency|not_provided	Pathogenic/Likely_pathogenic	-	6	A	0.9548	0.111616	Y	0.9768	0.341099	Y	0.9852	0.480778	Y
AAGATAGGCATCAAGGCTTC	AAAC	17	7222688	G	A	ACADVL	Very_long_chain_acyl-CoA_dehydrogenase_deficiency	Likely_pathogenic	-	46	A	0.6701	0.0609791	N	0.249	0.0449196	N	0.3926	0.115503	N
AGGCGATGAGTACCCTGCCC	GAGT	17	7222866	G	A	ACADVL	Very_long_chain_acyl-CoA_dehydrogenase_deficiency|not_provided	Pathogenic/Likely_pathogenic	-	6	A	0.9612	0.173304	Y	0.9539	0.234182	Y	0.9655	0.246878	Y
TAATCATACCCAGTTTGGGG	AGAA	17	7223152	G	A	ACADVL	Very_long_chain_acyl-CoA_dehydrogenase_deficiency|not_provided	Pathogenic/Likely_pathogenic	-	68	A	0.2632	0.0284782	N	0.5374	0.056212	N	0.8646	0.0986509	N
CTGAGATGAGGGCCTCCCAA	GCCC	17	7223238	G	A	ACADVL	Very_long_chain_acyl-CoA_dehydrogenase_deficiency|not_provided	Pathogenic/Likely_pathogenic	-	46	A	0.6967	0.119484	N	0.0728	0.0206825	N	0.326	0.0784682	N
CCTCAATCCATGGCTTACAT	GGTG	17	7223643	G	A	ACADVL	Very_long_chain_acyl-CoA_dehydrogenase_deficiency	Likely_pathogenic	-	56	A	0.2163	0.0182341	N	0	0	N	0	0	N
AGGCCACCATCAGCAAAATC	TTTG	17	7223707	G	A	ACADVL	Very_long_chain_acyl-CoA_dehydrogenase_deficiency	Pathogenic/Likely_pathogenic	-	6	A	0.9153	0.0524467	Y	0.9249	0.154828	Y	0.9272	0.157624	Y
GCTCGATGAGGTCCCAGGCA	TGCT	17	7223731	G	A	ACADVL	Very_long_chain_acyl-CoA_dehydrogenase_deficiency	Pathogenic	-	6	A	0.9669	0.12502	Y	0.9254	0.299552	Y	0.9632	0.301	Y
AGCCTAGAAGGTGACAGATG	AATG	17	7223823	G	A	ACADVL	Very_long_chain_acyl-CoA_dehydrogenase_deficiency	Likely_pathogenic	-	68	A	0.9702	0.246625	Y	0.4457	0.126623	N	0.7464	0.319608	N
TATGGACTTCATGAAGGTAC	AGGA	17	7223865	G	A	ACADVL	Very_long_chain_acyl-CoA_dehydrogenase_deficiency|not_provided	Pathogenic	-	6	A	0.969	0.136823	Y	0.9301	0.126401	Y	0.9544	0.17141	Y
ATGAAAGTACAGGACGGTCT	TCTG	17	7223875	G	A	ACADVL	Very_long_chain_acyl-CoA_dehydrogenase_deficiency	Likely_pathogenic	-	456	A	0.5515	0.0169862	N	0.0393	0.00324618	N	0.0739	0.00319248	N
AGAGCATGTGCTCCGAGATC	TTCG	17	7223984	G	A	ACADVL	Rhabdomyolysis|Abnormality_of_circulating_enzyme_level|Very_long_chain_acyl-CoA_dehydrogenase_deficiency|not_provided	Pathogenic/Likely_pathogenic	-	6	A	0.9892	0.218415	Y	0.9671	0.129108	Y	0.97	0.181196	Y
GCTCCAAGATCTTCGCATCT	TCCG	17	7223993	G	A	ACADVL	Myopathy|Rhabdomyolysis|Very_long_chain_acyl-CoA_dehydrogenase_deficiency|not_provided	Pathogenic/Likely_pathogenic	-	67	A	0.3538	0.00845582	N	0.2305	0.0255855	N	0.6482	0.137159	N
CTTCCAGATCTTTGAGGGGA	CAAA	17	7224011	G	A	ACADVL	Myopathy|Rhabdomyolysis|Very_long_chain_acyl-CoA_dehydrogenase_deficiency|not_provided	Pathogenic/Likely_pathogenic	-	68	A	0.4063	0	N	0.9349	0.14117	Y	0.955	0.117083	Y
TCTTCAGCTGTTTGTGGCTC	TGCA	17	7224041	G	A	ACADVL	Very_long_chain_acyl-CoA_dehydrogenase_deficiency|not_provided	Pathogenic/Likely_pathogenic	-	6	A	0.9787	0	N	0.9791	0.0816569	Y	0.9882	0.114236	Y
AGGCGATAGGCTTAGGGCCA	GAGC	17	7224244	G	A	ACADVL	not_provided	Pathogenic	-	68	A	0.0734	0.00850706	N	0	0	N	0.0465	0.0096813	N
CTTAAAGCAGTACGGGCTCT	GGAG	17	7224479	G	A	ACADVL	Very_long_chain_acyl-CoA_dehydrogenase_deficiency	Likely_pathogenic	-	456	A	0.2929	0.025248	N	0.0161	0.00127029	N	0.0273	0.00273546	N
CTGTGATGGAGGCCAAGCTG	ATAA	17	7224513	G	A	ACADVL	Very_long_chain_acyl-CoA_dehydrogenase_deficiency	Likely_pathogenic	-	6	A	0.967	0.183343	Y	0.9804	0.326865	Y	0.9713	0.389006	Y
CTACCAGACAGATGAACAGT	TTCT	17	7224636	G	A	ACADVL	Very_long_chain_acyl-CoA_dehydrogenase_deficiency|not_provided	Pathogenic/Likely_pathogenic	-	68	A	0.8886	0.0356329	N	0.7564	0.0520403	N	0.967	0.0492203	Y
TCGAGATGAGGAGGCAGGCA	GGGA	17	7224715	G	A	ACADVL	Very_long_chain_acyl-CoA_dehydrogenase_deficiency	Likely_pathogenic	-	46	A	0.8542	0.181603	N	0.1116	0.0253778	N	0.2888	0.068099	N
GGAGTAGACTGACTACAGGC	TGAG	17	7446837	G	A	CHRNB1	Myasthenic_syndrome,_congenital,_2a,_slow-channel	Pathogenic	-	68	A	0.8339	0.198552	N	0.645	0.0674025	N	0.9333	0.145128	Y
TTACTATGTTCCTGCTGCTG	CTGG	17	7454341	G	A	CHRNB1	Myasthenic_syndrome,_congenital,_2a,_slow-channel|not_provided	Pathogenic	-	6	A	0.99	0.118107	Y	0.9618	0.0938717	Y	0.9847	0.0830102	Y
TTTGCACTGTGTCTGCTTCT	TCTG	17	7496306	G	A	POLR2A	Neurodevelopmental_disorder_with_hypotonia_and_variable_intellectual_and_behavioral_abnormalities	Likely_pathogenic	-	6	A	0.9415	0.119288	Y	0.9589	0.226972	Y	0.9928	0.29228	Y
GTAGTATGACAACTCCGTAC	AATG	17	7499282	G	A	POLR2A	not_provided	Likely_pathogenic	-	6	A	0.9857	0.307834	Y	0.9239	0.0842597	Y	0.9525	0.144304	Y
GCCCCAACTTAAGGAGCTCA	TCAA	17	7508378	G	A	POLR2A	Inborn_genetic_diseases	Likely_pathogenic	-	67	A	0.302	0.006946	N	0.0922	0.0106952	N	0.4234	0.0906923	N
GACACAGAGTCAACCGCCAG	GACA	17	7511961	G	A	POLR2A	Neurodevelopmental_disorder_with_hypotonia_and_variable_intellectual_and_behavioral_abnormalities	Pathogenic	-	468	A	0.4772	0.0689554	N	0.3125	0.0338437	N	0.2078	0.0379027	N
CTTGGAGTGAAGCCTTATTC	CTGA	17	7586699	G	A	MPDU1	MPDU1-CDG	Likely_pathogenic	-	6	A	0.9183	0.143622	Y	0.9389	0.442316	Y	0.9795	0.358987	Y
AGCCTAGGCATCCTTGAGTT	CCAA	17	7670649	G	A	TP53	Li-Fraumeni_syndrome	Likely_pathogenic	-	6	A	0.9797	0.123344	Y	0.9867	0.263745	Y	0.9902	0.337757	Y
CTCTCAGAACATCTCGAAGC	GCTC	17	7670685	G	A	TP53	Neoplasm_of_ovary|Hereditary_cancer-predisposing_syndrome|Li-Fraumeni_syndrome|not_provided	Pathogenic	-	68	A	0.6978	0.00181428	N	0.8827	0.103629	N	0.9692	0.126868	Y
GAAGCACTCACGCCCACGGA	TCTG	17	7670700	G	A	TP53	Neoplasm_of_ovary|Hereditary_cancer-predisposing_syndrome|Li-Fraumeni_syndrome	Pathogenic/Likely_pathogenic	-	6	A	0.9541	0.192442	Y	0.9754	0.120559	Y	0.9549	0.231563	Y
TACCTAAAGGGTGAAATATT	CTCC	17	7673537	G	A	TP53	Hereditary_cancer-predisposing_syndrome	Pathogenic	-	678	A	0.8475	0.0693255	N	0.1638	0.0118427	N	0.4781	0.0290207	N
TGGCTAGGGAGAGGAGCTGG	TGTT	17	7673579	G	A	TP53	Hereditary_cancer-predisposing_syndrome|Li-Fraumeni_syndrome|not_provided	Pathogenic/Likely_pathogenic	-	6	A	0.9669	0.190866	Y	0.9883	0.428823	Y	0.9959	0.456919	Y
GCGCCAGTCTCTCCCAGGAC	AGGC	17	7673776	G	A	TP53	Li-Fraumeni_syndrome_1|Hepatocellular_carcinoma|Pancreatic_adenocarcinoma|Squamous_cell_carcinoma_of_the_skin|Transitional_cell_carcinoma_of_the_bladder|Breast_neoplasm|Carcinoma_of_esophagus|Renal_cell_carcinoma,_papillary,_1|Malignant_melanoma_of_skin|Non-Hodgkin_lymphoma|Lung_adenocarcinoma|Squamous_cell_lung_carcinoma|Neoplasm_of_brain|Neoplasm_of_ovary|Neoplasm_of_the_large_intestine|Adenocarcinoma_of_stomach|Adenocarcinoma_of_prostate|Colorectal_cancer|Ovarian_Serous_Cystadenocarcinoma|Squamous_cell_carcinoma_of_the_head_and_neck|Hereditary_cancer-predisposing_syndrome|Astrocytoma,_anaplastic|Pleomorphic_xanthoastrocytoma|Glioblastoma|Li-Fraumeni_syndrome|Malignant_neoplasm_of_body_of_uterus|Li-Fraumeni-like_syndrome|not_provided	Pathogenic/Likely_pathogenic	-	6	A	0.9785	0.063896	Y	0.919	0.343706	Y	0.9678	0.405992	Y
AACACACACCTCAAAGCTGT	TCCG	17	7673803	G	A	TP53	Li-Fraumeni_syndrome_1|Hepatocellular_carcinoma|Acute_myeloid_leukemia|Neoplasm|Breast_neoplasm|Malignant_tumor_of_prostate|Neoplasm_of_ovary|Hereditary_cancer-predisposing_syndrome|Li-Fraumeni_syndrome|not_provided	Pathogenic/Likely_pathogenic	-	468	A	0.4881	0.00820008	N	0.2299	0.0268983	N	0.0687	0.00607308	N
GTTCCATCCCAGTAGATTAC	CACT	17	7673821	G	A	TP53	Li-Fraumeni_syndrome_1|Hepatocellular_carcinoma|Osteosarcoma|Choroid_plexus_papilloma|Carcinoma_of_colon|Carcinoma_of_pancreas|Adrenocortical_carcinoma,_hereditary|Basal_cell_carcinoma,_susceptibility_to,_7|Hereditary_cancer-predisposing_syndrome|Nasopharyngeal_carcinoma|Familial_cancer_of_breast|Li-Fraumeni_syndrome|Lip_and_oral_cavity_carcinoma|Glioma_susceptibility_1|not_provided	Pathogenic/Likely_pathogenic	-	6	A	0.9263	0.0452034	N	0.9522	0.271282	Y	0.9552	0.336995	Y
CCTCCAGTTCATGCCGCCCA	TGCA	17	7674221	G	A	TP53	Li-Fraumeni_syndrome_1|Abnormality_of_the_tongue|Webbed_neck|Pectus_excavatum|Hepatocellular_carcinoma|Short_stature|Pancytopenia|Acute_myeloid_leukemia|Cognitive_impairment|Neoplasm|Medulloblastoma|Chronic_lymphocytic_leukemia|Pancreatic_adenocarcinoma|Squamous_cell_carcinoma_of_the_skin|Transitional_cell_carcinoma_of_the_bladder|Multiple_myeloma|Breast_neoplasm|Brainstem_glioma|Carcinoma_of_esophagus|Malignant_melanoma_of_skin|Lung_adenocarcinoma|Small_cell_lung_carcinoma|Squamous_cell_lung_carcinoma|Choroid_plexus_carcinoma|Neoplasm_of_brain|Neoplasm_of_ovary|Neoplasm_of_the_large_intestine|Adenocarcinoma_of_stomach|Adenocarcinoma_of_prostate|Ovarian_Serous_Cystadenocarcinoma|Uterine_Carcinosarcoma|Squamous_cell_carcinoma_of_the_head_and_neck|Hereditary_cancer-predisposing_syndrome|Glioblastoma|Li-Fraumeni_syndrome|Myelodysplastic_syndrome|Lip_and_oral_cavity_carcinoma|Malignant_neoplasm_of_body_of_uterus|not_provided	Pathogenic	-	6	A	0.9691	0.0244213	N	0.9745	0.23885	Y	0.9781	0.273183	Y
TGCAGAAACTGTTACACATG	TAGT	17	7674241	G	A	TP53	Osteosarcoma|Hepatoblastoma|Pancreatic_adenocarcinoma|Squamous_cell_carcinoma_of_the_skin|Transitional_cell_carcinoma_of_the_bladder|Breast_neoplasm|Brainstem_glioma|Carcinoma_of_esophagus|Renal_cell_carcinoma,_papillary,_1|Malignant_melanoma_of_skin|Non-Hodgkin_lymphoma|Lung_adenocarcinoma|Neoplasm_of_brain|Neoplasm_of_ovary|Neoplasm_of_the_large_intestine|Carcinoma_of_gallbladder|Ovarian_Serous_Cystadenocarcinoma|Uterine_Carcinosarcoma|Squamous_cell_carcinoma_of_the_head_and_neck|Hereditary_cancer-predisposing_syndrome|Glioblastoma|Li-Fraumeni_syndrome|Lip_and_oral_cavity_carcinoma|Papillary_renal_cell_carcinoma,_sporadic|Malignant_neoplasm_of_body_of_uterus	Likely_pathogenic	-	4678	A	0.4365	0.0265392	N	0.153	0.0109701	N	0.1238	0.00627666	N
CACTCAGATAAGATGCTGAG	GAGG	17	7674945	G	A	TP53	Neoplasm_of_ovary|Hereditary_cancer-predisposing_syndrome|Li-Fraumeni_syndrome|not_provided	Pathogenic	-	68	A	0.4995	0.0397602	N	0.5122	0.0654592	N	0.9376	0.179644	Y
GATAAAATGCTGAGGAGGGG	CCAG	17	7674951	G	A	TP53	Hepatocellular_carcinoma|Pancreatic_adenocarcinoma|Transitional_cell_carcinoma_of_the_bladder|Breast_neoplasm|Lung_adenocarcinoma|Neoplasm_of_brain|Neoplasm_of_the_large_intestine|Ovarian_Serous_Cystadenocarcinoma|Squamous_cell_carcinoma_of_the_head_and_neck|Glioblastoma|Neoplasm_of_uterine_cervix|not_provided	Likely_pathogenic	-	4567	A	0	0	N	0	0	N	0	0	N
AAGATACTGAGGAGGGGCCA	GACC	17	7674954	G	A	TP53	Hepatocellular_carcinoma|Acute_myeloid_leukemia|Chronic_lymphocytic_leukemia|Pancreatic_adenocarcinoma|Transitional_cell_carcinoma_of_the_bladder|Breast_neoplasm|Brainstem_glioma|Carcinoma_of_esophagus|Lung_adenocarcinoma|Small_cell_lung_carcinoma|Squamous_cell_lung_carcinoma|Neoplasm_of_brain|Neoplasm_of_the_large_intestine|Adenocarcinoma_of_stomach|Adenocarcinoma_of_prostate|Ovarian_Serous_Cystadenocarcinoma|Uterine_Carcinosarcoma|Squamous_cell_carcinoma_of_the_head_and_neck|Hereditary_cancer-predisposing_syndrome|Li-Fraumeni_syndrome|Papillary_renal_cell_carcinoma,_sporadic|Malignant_neoplasm_of_body_of_uterus|not_provided	Likely_pathogenic	-	46	A	0.8504	0.177053	N	0.1926	0.03748	N	0.3914	0.109318	N
ATGCTAAGGAGGGGCCAGAC	CTAA	17	7674957	G	A	TP53	Hereditary_cancer-predisposing_syndrome|Li-Fraumeni_syndrome	Pathogenic	-	67	A	0.6889	0.107331	N	0.0669	0.0165577	N	0.2654	0.0917488	N
GTGCTATGACTGCTTGTAGA	TGGC	17	7675113	G	A	TP53	Li-Fraumeni_syndrome_1|Hereditary_cancer-predisposing_syndrome|Li-Fraumeni_syndrome|not_provided	Pathogenic/Likely_pathogenic	-	6	A	0.9855	0.188723	Y	0.9848	0.30647	Y	0.9929	0.329544	Y
TGACTACTTGTAGATGGCCA	TGGC	17	7675119	G	A	TP53	Neoplasm_of_ovary|Squamous_cell_carcinoma_of_the_head_and_neck|Hereditary_cancer-predisposing_syndrome|Li-Fraumeni_syndrome|Lip_and_oral_cavity_carcinoma|not_provided	Pathogenic	-	6	A	0.9822	0.133186	Y	0.9737	0.148295	Y	0.9808	0.177329	Y
CGGGCAGGGGTGTGGAATCA	ACCC	17	7675157	G	A	TP53	Li-Fraumeni_syndrome_1|Squamous_cell_carcinoma_of_the_head_and_neck|Hereditary_cancer-predisposing_syndrome|Familial_cancer_of_breast|Li-Fraumeni_syndrome|Lip_and_oral_cavity_carcinoma|not_provided	Pathogenic	-	6	A	0.9194	0.0953418	Y	0.9798	0.464915	Y	0.9835	0.431855	Y
CGGGGATGTGGAATCAACCC	ACAG	17	7675161	G	A	TP53	Hepatocellular_carcinoma|Rhabdomyosarcoma_(disease)|Pancreatic_adenocarcinoma|Transitional_cell_carcinoma_of_the_bladder|Multiple_myeloma|Breast_neoplasm|Carcinoma_of_esophagus|Malignant_melanoma_of_skin|Lung_adenocarcinoma|Squamous_cell_lung_carcinoma|Neoplasm_of_brain|Neoplasm_of_ovary|Neoplasm_of_the_large_intestine|Adenoid_cystic_carcinoma|Breast_adenocarcinoma|Adenocarcinoma_of_stomach|Ovarian_Serous_Cystadenocarcinoma|Uterine_Carcinosarcoma|Squamous_cell_carcinoma_of_the_head_and_neck|Hereditary_cancer-predisposing_syndrome|Li-Fraumeni_syndrome|Malignant_neoplasm_of_body_of_uterus|not_provided	Pathogenic/Likely_pathogenic	-	6	A	0.963	0.285529	Y	0.9882	0.363954	Y	0.9792	0.513003	Y
CAGCTACACAGGGCAGGTCT	TGGC	17	7675182	G	A	TP53	Neoplasm_of_ovary	Pathogenic	-	68	A	0.6958	0.134568	N	0.0885	0.0131776	N	0.3057	0.0592141	N
TTTCTAGGAAGGGACAGAAG	ATGA	17	7676071	G	A	TP53	Neoplasm_of_ovary	Pathogenic	-	6	A	0.8449	0.164249	N	0.9782	0.406051	Y	0.985	0.443841	Y
CGAGCAGGGCTGTCTCTGTG	TGGG	17	7703027	G	A	WRAP53	Dyskeratosis_congenita,_autosomal_recessive,_3	Pathogenic	-	6	A	0.9627	0.157594	Y	0.9484	0.218037	Y	0.9829	0.291037	Y
CTCCAAATGCTCAGCCAGCA	TTGG	17	7845871	G	A	KDM6B	Inborn_genetic_diseases	Likely_pathogenic	-	567	A	0.1054	0.00091698	N	0	0	N	0	0	N
AGGTGAAAGCCCCAGCTGCA	GGAG	17	7851651	G	A	KDM6B	not_provided	Pathogenic	-	678	A	0.3898	0.029196	N	0.3153	0.0644789	N	0.5146	0.11172	N
TGGAGAAGCTCTTCCATCTC	CTGA	17	7900368	G	A	CHD3	Intellectual_disability|Snijders_blok-campeau_syndrome	Likely_pathogenic	-	467	A	0.1872	0.0116438	N	0.0523	0.00888577	N	0.0636	0.011378	N
GCTGGAGCCACACATGCTGC	GGAG	17	7900635	G	A	CHD3	Intellectual_disability|Snijders_blok-campeau_syndrome	Likely_pathogenic	-	6	A	0.949	0.0783874	Y	0.9554	0.292735	Y	0.9575	0.300559	Y
CGTTCAGGTGGAGCTAAGCC	CCAT	17	7900707	G	A	CHD3	Intellectual_disability|Snijders_blok-campeau_syndrome	Pathogenic	-	6	A	0.9679	0	N	0.9815	0.221525	Y	0.9778	0.226165	Y
TCATCAGATTGGCCAGGCCA	ACAA	17	7903291	G	A	CHD3	Intellectual_disability|Snijders_blok-campeau_syndrome	Pathogenic	-	68	A	0.711	0.0162819	N	0.8942	0.107036	N	0.9767	0.113981	Y
CAAGCAGGTTCGCAAGCAAG	TTAA	17	7904572	G	A	CHD3	Intellectual_disability|Snijders_blok-campeau_syndrome|Inborn_genetic_diseases	Likely_pathogenic	-	6	A	0.9826	0.0357666	N	0.9609	0.154897	Y	0.9785	0.21938	Y
GCAATAACCGCCTGCGCCCG	CCGA	17	8003050	G	A	GUCY2D	Leber_congenital_amaurosis_1|not_provided	Pathogenic	-	467	A	0.7906	0	N	0.3856	0.0258352	N	0.6959	0	N
GTGGTAGGCTCCGTCCCTGC	CCCG	17	8003112	G	A	GUCY2D	Leber_congenital_amaurosis_1|Cone-rod_dystrophy_6	Pathogenic	-	6	A	0.949	0.193691	Y	0.9737	0.401067	Y	0.9721	0.310683	Y
TGCCCAAGCCTTGCCGGACG	CCGG	17	8003354	G	A	GUCY2D	Cone_dystrophy|Leber_congenital_amaurosis_1|Cone-rod_dystrophy_6|not_provided	Likely_pathogenic	-	67	A	0.4781	0	N	0.5403	0.0650521	N	0.5988	0.0475447	N
GGCTGAGCGCGCGTGGCCCT	GGTC	17	8003590	G	A	GUCY2D	Leber_congenital_amaurosis_1	Pathogenic	-	6	A	0.8884	0	N	0.984	0.0862968	Y	0.9766	0.0648462	Y
TGGAGATGAGGGCGAGCACC	CCAG	17	8006715	G	A	GUCY2D	Leber_congenital_amaurosis_1	Pathogenic	-	46	A	0.6238	0.130686	N	0.0405	0.009639	N	0.1699	0.0449895	N
GTGTCAGCCCTTGGTGTCCA	TGGA	17	8013919	G	A	GUCY2D	Leber_congenital_amaurosis_1|Leber_congenital_amaurosis	Pathogenic	-	6	A	0.9867	0.018846	N	0.9657	0.224718	Y	0.9903	0.227571	Y
GGAGCACACGGAGGAGCTGG	AGCT	17	8014701	G	A	GUCY2D	Visual_impairment|Retinal_dystrophy|Macular_dystrophy|Cone_dystrophy|Leber_congenital_amaurosis_1|Cone-rod_dystrophy_6|Progressive_cone_dystrophy_(without_rod_involvement)|not_provided	Pathogenic	-	68	A	0.8113	0.145953	N	0.1669	0.0139862	N	0.5809	0.104562	N
CGGAGAAGCTGGAGCTGGAA	AAGC	17	8014709	G	A	GUCY2D	maculopathy	Likely_pathogenic	-	467	A	0.24	0.01464	N	0.0284	0.00304164	N	0.051	0.0060486	N
GACACACGGCAGAGATCGCC	AACA	17	8015394	G	A	GUCY2D	Leber_congenital_amaurosis_1	Likely_pathogenic	-	46	A	0.6581	0.0362613	N	0.3573	0.0429117	N	0.1574	0.0289301	N
AGATCACCAACATGTCACTG	GACA	17	8015406	G	A	GUCY2D	Leber_congenital_amaurosis_1	Likely_pathogenic	-	6	A	0.947	0.104644	Y	0.9712	0.138299	Y	0.9534	0.216422	Y
CCACCAGGCTGCGTGAGTGT	GACG	17	8015835	G	A	GUCY2D	Leber_congenital_amaurosis_1	Likely_pathogenic	-	6	A	0.9232	0.0550227	Y	0.9128	0.00629832	N	0.9611	0.130902	Y
ACGTGATCTTCACATCCGGC	AACG	17	8073203	G	A	ALOX12B	Autosomal_recessive_congenital_ichthyosis_2	Pathogenic	-	6	A	0.983	0.0482653	N	0.9539	0.345884	Y	0.9864	0.21326	Y
GAGTGATCAGCCCCTTAGTC	TGAA	17	8073245	G	A	ALOX12B	Autosomal_recessive_congenital_ichthyosis_2	Pathogenic	-	6	A	0.9832	0.158197	Y	0.9507	0.131197	Y	0.9746	0.162271	Y
ACGCTAGGAAGTTGGGCATC	CAGG	17	8073287	G	A	ALOX12B	Autosomal_recessive_congenital_ichthyosis_2	Pathogenic	-	6	A	0.9378	0.17143	Y	0.9886	0.360048	Y	0.9884	0.456838	Y
AGCGTACTTGGCAGAGCAGG	TGTA	17	8073680	G	A	ALOX12B	Autosomal_recessive_congenital_ichthyosis_2	Pathogenic	-	6	A	0.9434	0.227737	Y	0.9388	0.370638	Y	0.953	0.439333	Y
GCACGATTCGCAAGCACCTA	GGGA	17	8073736	G	A	ALOX12B	Autosomal_recessive_congenital_ichthyosis_2	Pathogenic	-	6	A	0.9112	0.105244	Y	0.9233	0.0851283	Y	0.9037	0.0707597	Y
CTCCCACCCCAGGAGGCACT	CTTT	17	8075607	G	A	ALOX12B	Congenital_nonbullous_ichthyosiform_erythroderma|Congenital_ichthyosiform_erythroderma|Autosomal_recessive_congenital_ichthyosis_2|not_provided	Pathogenic/Likely_pathogenic	-	6	A	0.9013	0	N	0.933	0.237728	Y	0.9654	0.207464	Y
ATCGCAGTAGTAATATCCAG	GCAG	17	8076212	G	A	ALOX12B	Autosomal_recessive_congenital_ichthyosis_2	Pathogenic	-	6	A	0.9524	0.126193	Y	0.978	0.208803	Y	0.9819	0.259222	Y
AGCCCATACCATCACCCCAG	CAAA	17	8076302	G	A	ALOX12B	Autosomal_recessive_congenital_ichthyosis_2	Pathogenic	-	68	A	0.1744	0.02616	N	0.0738	0.0125091	N	0.4522	0.0948263	N
GGCCCAGCCAATGCTGTTGA	TCTG	17	8076695	G	A	ALOX12B	Autosomal_recessive_congenital_ichthyosis_2	Pathogenic	-	6	A	0.9556	0.0315348	N	0.9257	0.270582	Y	0.9835	0.250301	Y
AGAGGAGGTGGCACATGGGC	AGGT	17	8077000	G	A	ALOX12B	Autosomal_recessive_congenital_ichthyosis_2	Pathogenic	-	6	A	0.9141	0.119473	Y	0.9571	0.150552	Y	0.9483	0.20104	Y
GGGGTAGCACATGGGCAGGT	TCCT	17	8077004	G	A	ALOX12B	Autosomal_recessive_congenital_ichthyosis_2	Pathogenic	-	6	A	0.913	0.114308	Y	0.9527	0.216739	Y	0.9459	0.254825	Y
GAGGTATGTCTCCAGCAGGT	GGGC	17	8077058	G	A	ALOX12B	Autosomal_recessive_congenital_ichthyosis_2	Pathogenic	-	6	A	0.9703	0.347853	Y	0.954	0.275706	Y	0.978	0.415454	Y
CAGGTAGGCGATGGCCTCGT	GGCT	17	8077073	G	A	ALOX12B	Autosomal_recessive_congenital_ichthyosis_2	Pathogenic	-	6	A	0.9785	0.214389	Y	0.9731	0.308473	Y	0.9754	0.357679	Y
CCCACATCTTGGCTAGCAGC	CAGT	17	8077117	G	A	ALOX12B	Autosomal_recessive_congenital_ichthyosis_2|not_provided	Pathogenic	-	46	A	0.8718	0.0325181	N	0.2688	0.0396749	N	0.4304	0.0415766	N
CTCCCAGAGTGCCAGGGTCT	CGTA	17	8086028	G	A	ALOX12B	Autosomal_recessive_congenital_ichthyosis_2	Pathogenic	-	68	A	0.6317	0.0252048	N	0.7296	0.137748	N	0.8632	0.217785	N
CCACTAGTAGGCGGGGAAGT	GGTA	17	8086061	G	A	ALOX12B	Autosomal_recessive_congenital_ichthyosis_2	Pathogenic	-	6	A	0.9778	0.221667	Y	0.9914	0.0953727	Y	0.9907	0.116903	Y
AGGCGAGGAAGTGGTAGATA	CGGC	17	8086069	G	A	ALOX12B	Autosomal_recessive_congenital_ichthyosis_2	Pathogenic	-	6	A	0.7741	0.0837576	N	0.9538	0.28118	Y	0.9225	0.330716	Y
GCACTACACGGTGTACTGGC	CCAC	17	8086202	G	A	ALOX12B	not_provided	Likely_pathogenic	-	68	A	0.867	0.0666723	N	0.2935	0.0203982	N	0.5807	0.0164919	N
TTCCCAACAAGAGGTCGGTG	CCTG	17	8087396	G	A	ALOX12B	Autosomal_recessive_congenital_ichthyosis_2	Pathogenic	-	67	A	0.4448	0.0190819	N	0.0952	0.0130805	N	0.3155	0.0428449	N
GTTCCACTCCTGGATGTCCC	TTGA	17	8096698	G	A	ALOXE3	Autosomal_recessive_congenital_ichthyosis_2	Likely_pathogenic	-	6	A	0.9648	0.0444773	N	0.9809	0.223939	Y	0.9877	0.329299	Y
GATCTAGGCCAGGCGGCTCT	GGAA	17	8096722	G	A	ALOXE3	Autosomal_recessive_congenital_ichthyosis_3	Pathogenic	-	6	A	0.968	0.0749232	Y	0.9912	0.242547	Y	0.9898	0.329207	Y
CACCTAGTCCTTGGGTTCTT	GGCT	17	8103325	G	A	ALOXE3	Autosomal_recessive_congenital_ichthyosis_3	Pathogenic	-	6	A	0.9755	0.0951112	Y	0.993	0.116082	Y	0.9951	0.183596	Y
CTTCAAGGAGGGTGTCTAGG	TAAG	17	8103390	G	A	ALOXE3	Autosomal_recessive_congenital_ichthyosis_3|Autosomal_recessive_congenital_ichthyosis|not_provided	Pathogenic	-	56	A	0.1803	0.013829	N	0	0	N	0	0	N
GGCCTACAGCTCCGAATCCT	GCTG	17	8108522	G	A	ALOXE3	Lamellar_ichthyosis|not_provided	Pathogenic	-	68	A	0.9312	0.217156	Y	0.3568	0.0985125	N	0.5286	0.18057	N
CCCTCAAAGCTTCATTCCCA	AGGA	17	8112177	G	A	ALOXE3	Autosomal_recessive_congenital_ichthyosis_3|not_provided	Pathogenic	-	678	A	0.4803	0.012824	N	0.4633	0.0943279	N	0.783	0.176175	N
GTATCAAACATTGGGCTCCA	TGTA	17	8114533	G	A	ALOXE3	Autosomal_recessive_congenital_ichthyosis_3|not_provided	Pathogenic	-	678	A	0.3254	0.0167906	N	0.8627	0.0328689	N	0.7789	0.0576386	N
TTGTCAGGCCCGGAGCTCCC	GTGT	17	8115623	G	A	ALOXE3	Ichthyosis_(disease)|Autosomal_recessive_congenital_ichthyosis_3	Pathogenic	-	6	A	0.95	0.031255	N	0.9722	0.331617	Y	0.9816	0.34994	Y
GTCCCAGCGCCGCTTCTCCA	CAAG	17	8123096	G	A	HES7	Spondylocostal_dysostosis_4,_autosomal_recessive|Spondylocostal_dysostosis_5	Pathogenic	-	6	A	0.9441	0.056174	Y	0.9454	0.340911	Y	0.9825	0.414419	Y
GTCTCACTCCAGGACCTTGT	CCAC	17	8161724	G	A	VAMP2	not_provided	Pathogenic	-	6	A	0.9508	0.0286191	N	0.9829	0.265973	Y	0.9899	0.335774	Y
TGATCATCAGAAAGAATCAG	ACAG	17	8173444	G	A	TMEM107	Leukoencephalopathy,_brain_calcifications,_and_cysts|not_provided	Likely_pathogenic	-	6	A	0.9487	0.14221	Y	0.9627	0.147101	Y	0.9808	0.279038	Y
GACAGAAGCAATCAGGGTGT	TGCA	17	8173463	G	A	TMEM107	Leukoencephalopathy,_brain_calcifications,_and_cysts	Pathogenic	-	467	A	0.1777	0.0160285	N	0.0187	0.0016643	N	0.0352	0.0037664	N
AACAGATAAGGATTATCCCA	CCTG	17	8173565	G	A	TMEM107	Leukoencephalopathy,_brain_calcifications,_and_cysts|not_provided	Likely_pathogenic	-	468	A	0.6598	0.0980463	N	0.0578	0.0068204	N	0.0697	0.010211	N
GCGGCAATAGGTCTCGTTGT	GTGA	17	8205230	G	A	AURKB	NK-cell_enteropathy	Likely_pathogenic	-	67	A	0.4062	0.0859925	N	0.1949	0.0193536	N	0.5177	0.116431	N
CAATCAGAGCCTGGGGTTCA	CGTG	17	8228251	G	A	CTC1	Cerebroretinal_microangiopathy_with_calcifications_and_cysts_1	Pathogenic	-	68	A	0.84	0.049224	N	0.8207	0.101931	N	0.9596	0.159773	Y
AAACTACAAGACCACTCTGC	CTGG	17	8228756	G	A	CTC1	not_provided	Pathogenic	-	68	A	0.8295	0.144333	N	0.2722	0.0317657	N	0.6152	0.108091	N
ACCCTACAGAAGTTCAGCCA	GGTA	17	8229409	G	A	CTC1	Dyskeratosis_congenita	Pathogenic	-	68	A	0.8055	0.139593	N	0.2569	0.0609881	N	0.6598	0.200645	N
TGACCAGAAACAACAATAAA	CATT	17	8229943	G	A	CTC1	Dyskeratosis_congenita|Cerebroretinal_microangiopathy_with_calcifications_and_cysts_1|not_provided	Pathogenic	-	68	A	0.8358	0.0223159	N	0.8563	0.0506073	N	0.9581	0.0588273	Y
AGGTCACATCACCCGCCTAA	GGCC	17	8235851	G	A	CTC1	Dyskeratosis_congenita	Pathogenic	-	68	A	0.8317	0.0563061	N	0.3623	0.0817349	N	0.8576	0.226664	N
CACTCACAGTTCTGTCAGCA	CATA	17	8236276	G	A	CTC1	Cerebroretinal_microangiopathy_with_calcifications_and_cysts_1	Pathogenic	-	68	A	0.7862	0.0327059	N	0.6109	0.0702535	N	0.9017	0.106671	Y
TCCCAACCAGGTTTCGCTGC	ACAC	17	8237487	G	A	CTC1	Cerebroretinal_microangiopathy_with_calcifications_and_cysts_1	Pathogenic	-	56	A	0.2586	0.00152574	N	0	0	N	0	0	N
GTTTCACTGCACACCTCTGA	GCTT	17	8237497	G	A	CTC1	not_provided	Pathogenic	-	6	A	0.9348	0.0242113	N	0.9757	0.185871	Y	0.99	0.230571	Y
GGCCTAGTATGCACTACTGC	TCCA	17	8238550	G	A	CTC1	Dyskeratosis_congenita	Pathogenic	-	6	A	0.9744	0.0846754	Y	0.9827	0.144457	Y	0.9887	0.194378	Y
GACCTAGGCCCGGCCAGCCG	CCAT	17	8248018	G	A	PFAS	Dyskeratosis_congenita	Pathogenic	-	6	A	0.9812	0	N	0.9903	0.15003	Y	0.9939	0.183971	Y
CACTCACTGCAGGTTGTCAA	TCTG	17	10528782	G	A	MYH2	Myopathy,_proximal,_and_ophthalmoplegia	Pathogenic	-	6	A	0.9593	0.0457586	N	0.9882	0.149021	Y	0.9919	0.179336	Y
CTTCTACAATTGAATGCCAA	GTGC	17	10529185	G	A	MYH2	Myopathy,_proximal,_and_ophthalmoplegia	Pathogenic	-	68	A	0.8593	0.0230292	N	0.5776	0.124877	N	0.8515	0.143393	N
GGTTCAGGTAATCAGCTGGG	CCAG	17	10533349	G	A	MYH2	Myopathy,_proximal,_and_ophthalmoplegia	Pathogenic	-	6	A	0.9725	0.0542655	Y	0.9655	0.233458	Y	0.9759	0.316972	Y
ATCTCACATCTCCTCTAGGA	GCCC	17	10533379	G	A	MYH2	Myopathy,_proximal,_and_ophthalmoplegia	Pathogenic	-	68	A	0.7067	0.0239571	N	0.5322	0.105322	N	0.9462	0.182049	Y
TCACGATCTTGGCGTTGCCA	AAGG	17	10543739	G	A	MYH2	not_provided	Likely_pathogenic	-	6	A	0.7183	0.039722	N	0.814	0.0927146	N	0.9064	0.0609101	Y
CTTACATGATCAGGATTGAC	TGAT	17	10544100	G	A	MYH2	Myopathy,_proximal,_and_ophthalmoplegia	Pathogenic	-	46	A	0.5223	0.0720252	N	0.1228	0.0215514	N	0.2192	0.0609814	N
ACAACACACAAAATGAGGGT	GAGT	17	10641318	G	A	MYH3	Freeman-Sheldon_syndrome	Pathogenic	-	468	A	0.5372	0.0749931	N	0.2513	0.0202045	N	0.1491	0.0123753	N
CTGCAAAGGCCAGCTTCCCA	GTGG	17	10647380	G	A	MYH3	Arthrogryposis,_distal,_type_2b3	Likely_pathogenic	-	567	A	0.0069	0.00082524	N	0	0	N	0	0	N
CTTACATGATCAGAATGGAC	TGGT	17	10650374	G	A	MYH3	Freeman-Sheldon_syndrome|Arthrogryposis,_distal,_type_2b3	Pathogenic	-	46	A	0.6319	0.0875813	N	0.1098	0.0215757	N	0.2598	0.0655735	N
CTTCTAGACAGACATCAGGG	CAAT	17	10692805	G	A	SCO1	Mitochondrial_complex_4_deficiency,_nuclear_type_4|not_provided	Pathogenic	-	68	A	0.9133	0.0889554	Y	0.6671	0.134888	N	0.9098	0.276033	Y
ACTGGAACAGAAGACTCTGC	AGAA	17	11933949	G	A	DNAH9	Ciliary_dyskinesia,_primary,_40	Pathogenic	-	67	A	0.7043	0.10318	N	0.0602	0.0088193	N	0.2168	0.0621782	N
CAAATATGCCCTCACCACAG	TCCA	17	12996647	G	A	ELAC2	Combined_oxidative_phosphorylation_deficiency_17	Pathogenic	-	46	A	0.8255	0.10748	N	0.4114	0.0389596	N	0.6456	0.0883181	N
CTTGAAGAGGCATTCACCCT	GAAC	17	13002311	G	A	ELAC2	Combined_oxidative_phosphorylation_deficiency_17	Pathogenic	-	568	A	0.1508	0.00862576	N	0.0185	0.0026677	N	0.023	0.0045678	N
AATTTAGAAGATTCCAGTGA	TGTA	17	15239483	G	A	PMP22	Charcot-Marie-Tooth_disease|not_provided	Pathogenic	-	68	A	0.9491	0.0866528	Y	0.7928	0.139136	N	0.9346	0.296549	Y
GAGTTAGCAGAAGAACAGGA	ACAG	17	15239534	G	A	PMP22	Charcot-Marie-Tooth_disease|not_provided	Pathogenic	-	6	A	0.9767	0.234603	Y	0.9678	0.182334	Y	0.9674	0.377093	Y
TGATCAACAGGATCATGGTG	GCCT	17	15239575	G	A	PMP22	Charcot-Marie-Tooth_disease,_type_I|Inborn_genetic_diseases|Dejerine-Sottas_syndrome,_autosomal_dominant|not_provided	Pathogenic	-	67	A	0.2552	0.017813	N	0.1438	0.0126832	N	0.5793	0.0539908	N
TCGTGAAGACGAACAGCAGC	ACCA	17	15260663	G	A	PMP22	Charcot-Marie-Tooth_disease,_type_IA|Hereditary_liability_to_pressure_palsies	Pathogenic	-	67	A	0.4982	0.013551	N	0.1089	0.0180665	N	0.4101	0.101869	N
CGCCTAGTTCTCGAGGCCCG	CTGC	17	16000127	G	A	TTC19	not_provided	Pathogenic	-	6	A	0.9856	0.00206976	N	0.9908	0.220255	Y	0.994	0.154567	Y
GTGGCAGGTGTTGGGAAATG	TATA	17	16194473	G	A	NCOR1	Hyperlaxity|Thin_skin|Developmental_delay	Likely_pathogenic	-	6	A	0.9561	0.0961837	Y	0.9592	0.345216	Y	0.9815	0.415763	Y
CTCTGAGTTTGGGACTCCTC	AGAA	17	16217286	G	A	PIGL	not_provided	Pathogenic	-	6	A	0.971	0.056318	Y	0.9703	0.366482	Y	0.9768	0.297729	Y
CTACAAGTGGTGACTTTCGA	TGCA	17	16313546	G	A	PIGL	CHIME_syndrome	Pathogenic	-	56	A	0.3625	0.0286375	N	0	0	N	0.0055	0.0003311	N
CCAAGATGAGGATTGTAAAT	TCCT	17	16317909	G	A	PIGL	not_provided	Likely_pathogenic	-	46	A	0.9507	0.078718	Y	0.1963	0.00357266	N	0.6337	0.0235103	N
CTTCTATGTGTCCTCTTTGG	GTCG	17	17213798	G	A	FLCN	Multiple_fibrofolliculomas|not_provided	Pathogenic/Likely_pathogenic	-	6	A	0.977	0.268284	Y	0.9858	0.435034	Y	0.9802	0.424819	Y
GGGTCAACTGTCCACCTTGG	TGAA	17	17213816	G	A	FLCN	Multiple_fibrofolliculomas|Hereditary_cancer-predisposing_syndrome|not_provided	Pathogenic/Likely_pathogenic	-	67	A	0.2676	0.0418526	N	0.1357	0.0346985	N	0.4125	0.141611	N
GCACTAGTCCACCACATCCA	CAGA	17	17215019	G	A	FLCN	not_provided	Pathogenic	-	6	A	0.9869	0.190274	Y	0.9576	0.101984	Y	0.9925	0.117314	Y
ACCTCAGTCTGCAGCTACAG	GGCT	17	17215188	G	A	FLCN	Potocki-Lupski_syndrome|Carcinoma_of_colon|Multiple_fibrofolliculomas|Renal_cell_carcinoma,_nonpapillary|Pneumothorax,_primary_spontaneous|Hereditary_cancer-predisposing_syndrome|not_specified|not_provided	Pathogenic	-	6	A	0.9649	0.0473766	N	0.9471	0.25477	Y	0.991	0.32485	Y
CACCTAGTTCCCCATGAGAA	CGTG	17	17217128	G	A	FLCN	Multiple_fibrofolliculomas|Hereditary_cancer-predisposing_syndrome|not_provided	Pathogenic	-	6	A	0.9762	0.122904	Y	0.9808	0.238923	Y	0.9892	0.244728	Y
TACCTACCTCATGTGCCGGA	GGGA	17	17219021	G	A	FLCN	not_provided	Pathogenic	-	6	A	0.9835	0.180571	Y	0.9559	0.169863	Y	0.9824	0.172411	Y
CATCTAGACCAAGGTATCCT	CGGT	17	17221555	G	A	FLCN	Multiple_fibrofolliculomas	Pathogenic	-	68	A	0.9075	0.0748687	Y	0.7572	0.147881	N	0.9572	0.233365	Y
ACGCTATGGGCATCCAAACT	GCTC	17	17222631	G	A	FLCN	not_provided	Pathogenic	-	6	A	0.9896	0.203066	Y	0.9907	0.273334	Y	0.9902	0.341124	Y
AAACTACTCTGCCTCAAACA	CCTG	17	17222646	G	A	FLCN	Multiple_fibrofolliculomas	Pathogenic	-	6	A	0.9547	0.309514	Y	0.9735	0.180682	Y	0.9686	0.260457	Y
GCGCTAGAAGCCCCTGGCCA	GGCT	17	17224041	G	A	FLCN	Multiple_fibrofolliculomas|Hereditary_cancer-predisposing_syndrome|not_provided	Pathogenic	-	68	A	0.9734	0.165478	Y	0.3792	0.0733752	N	0.8291	0.254202	N
GAGCTAGGGGTGGCTGGGGT	GCTG	17	17226226	G	A	FLCN	Multiple_fibrofolliculomas|Hereditary_cancer-predisposing_syndrome|not_provided	Pathogenic	-	6	A	0.9756	0.282631	Y	0.9927	0.366505	Y	0.9948	0.440995	Y
ACCCTAGCCAGGACTGTCCT	CATT	17	17228017	G	A	FLCN	Multiple_fibrofolliculomas	Pathogenic	-	6	A	0.9618	0.074251	Y	0.9819	0.212287	Y	0.9933	0.259947	Y
CCCTTAAGGAAGTGGGGCGT	GCAG	17	17228047	G	A	FLCN	Hereditary_cancer-predisposing_syndrome	Likely_pathogenic	-	67	A	0.6746	0.0688092	N	0.3219	0.0870418	N	0.4015	0.14181	N
CAGGTAGGGATTGCACCCTG	GCGA	17	17795221	G	A	RAI1	Smith-Magenis_syndrome	Pathogenic	-	6	A	0.9679	0.297532	Y	0.9728	0.277929	Y	0.9795	0.346547	Y
CCTCTACCAAAACCCGGCCA	ACTT	17	17798017	G	A	RAI1	not_provided	Likely_pathogenic	-	6	A	0.9824	0.0358576	N	0.937	0.229659	Y	0.9444	0.248566	Y
GTGCAACAAGGAGGCTCCGG	CAGA	17	17798371	G	A	RAI1	Smith-Magenis_syndrome	Pathogenic	-	568	A	0.0092	0.00118772	N	0	0	N	0	0	N
GTTGCACCCAGGGCTATGGT	AGAC	17	17817283	G	A	SREBF1	IFAP_syndrome_with_or_without_BRESHECK_syndrome|Hereditary_mucoepithelial_dysplasia|IFAP_syndrome_2	Pathogenic	-	6	A	0.967	0.179669	Y	0.9114	0.351709	Y	0.9757	0.441504	Y
GCCTGACTGCAGCGCTCGAG	CTCC	17	18119277	G	A	MYO15A	Deafness,_autosomal_recessive_3	Pathogenic	-	6	A	0.9085	0.036976	N	0.9818	0.205196	Y	0.9897	0.128562	Y
CACTGAAGCGCGCTCCTGTC	TCCG	17	18120771	G	A	MYO15A	Deafness,_autosomal_recessive_3	Likely_pathogenic	-	67	A	0.7878	0.0178831	N	0.1644	0.0186594	N	0.5626	0.0679058	N
ACCATAGCACCGCTGGGGAA	CACT	17	18122033	G	A	MYO15A	Deafness,_autosomal_recessive_3	Likely_pathogenic	-	46	A	0.9299	0.109263	Y	0.1928	0.0269149	N	0.2167	0.0487358	N
CAGTGAAGAGAGCGGCTCTG	GCAA	17	18127077	G	A	MYO15A	Deafness,_autosomal_recessive_3	Pathogenic	-	67	A	0.6433	0.0753304	N	0.2726	0.0270692	N	0.35	0.04844	N
AGCAGATGAGTCTACCTGTC	TCCC	17	18127166	G	A	MYO15A	not_provided	Pathogenic	-	46	A	0.7567	0.115245	N	0.0234	0.00324558	N	0.0407	0.00662596	N
GGATCATGTTTCAGGTGGGC	CACC	17	18131523	G	A	MYO15A	Deafness,_autosomal_recessive_3|Rare_genetic_deafness	Pathogenic/Likely_pathogenic	-	6	A	0.9625	0	N	0.932	0.0505144	Y	0.9653	0.0497129	Y
TCTACAAGTTGCTGGCCGGG	TTGC	17	18132486	G	A	MYO15A	Deafness,_autosomal_recessive_3	Pathogenic	-	467	A	0.4632	0.00176016	N	0.0831	0.00803577	N	0.2242	0.0137659	N
AGAGCAATGCAGATGACTTT	CGCC	17	18133255	G	A	MYO15A	Deafness,_autosomal_recessive_3|not_provided	Pathogenic/Likely_pathogenic	-	67	A	0.7945	0.0127914	N	0.4729	0.0453038	N	0.7872	0.0775392	N
GACAGATATCTTGGTTACGG	TAGT	17	18141144	G	A	MYO15A	Deafness,_autosomal_recessive_3|Rare_genetic_deafness	Pathogenic	-	468	A	0.5694	0.0519862	N	0.0935	0.0086207	N	0.1066	0.00829348	N
GGCAGATGGGTCAGCACCAG	GCGG	17	18143797	G	A	MYO15A	Rare_genetic_deafness	Pathogenic	-	46	A	0.7134	0.209026	N	0.0714	0.0199349	N	0.0839	0.0247841	N
TCTTAAGAACCTGCCTTTGG	GATG	17	18144496	G	A	MYO15A	not_provided	Pathogenic	-	568	A	0.0247	0.00159315	N	0	0	N	0	0	N
ACATCATGCAGAAGGGGCTG	GCGG	17	18145938	G	A	MYO15A	Deafness,_autosomal_recessive_3	Pathogenic	-	6	A	0.958	0.125019	Y	0.9612	0.112653	Y	0.9696	0.170747	Y
GCTGCAGGATGAGATCCTGG	CACA	17	18145969	G	A	MYO15A	not_provided	Likely_pathogenic	-	6	A	0.9739	0.127386	Y	0.9805	0.36906	Y	0.9904	0.43746	Y
TGAGCAGGGCTGGCTGCTGC	TGGC	17	18146035	G	A	MYO15A	Rare_genetic_deafness	Likely_pathogenic	-	6	A	0.9801	0.0521413	Y	0.9636	0.151863	Y	0.9741	0.185176	Y
CGAGTAGACAGCGACCTATG	AGAA	17	18148157	G	A	MYO15A	Deafness,_autosomal_recessive_3	Pathogenic	-	68	A	0.7999	0.222852	N	0.6941	0.0765592	N	0.9316	0.202902	Y
GCGCGACTGGACCGTGGCCA	TGAA	17	18148784	G	A	MYO15A	Rare_genetic_deafness	Likely_pathogenic	-	6	A	0.8936	0.0547777	N	0.813	0.21325	N	0.9577	0.192785	Y
CCCTCAACAGAAGTCCTACT	TCAT	17	18148889	G	A	MYO15A	Rare_genetic_deafness	Likely_pathogenic	-	67	A	0.2708	0.0127818	N	0.0961	0.0124353	N	0.4203	0.10663	N
CCCCAAGCCCGGGAGATGAC	CCTG	17	18150835	G	A	MYO15A	not_provided	Likely_pathogenic	-	56	A	0.2633	0.00600324	N	0	0	N	0.0052	0.00114244	N
AAGAGATGCCGAGCACAGCC	GTAG	17	18153897	G	A	MYO15A	Deafness,_autosomal_recessive_3	Likely_pathogenic	-	46	A	0.6977	0.0300011	N	0.0505	0.008686	N	0.1299	0.0210438	N
GCCACAGTGCGAGCCCCTCA	CTTG	17	18155225	G	A	MYO15A	Deafness,_autosomal_recessive_3	Pathogenic	-	46	A	0.9324	0.131189	Y	0.2152	0.0501416	N	0.3265	0.0841717	N
TTGCAAATATCCTGTTTGTG	ACCA	17	18156202	G	A	MYO15A	Deafness,_autosomal_recessive_3	Pathogenic	-	567	A	0.0807	0.00146874	N	0	0	N	0	0	N
CCATAAGCTACAGTGCTGGC	TGCG	17	18157155	G	A	MYO15A	Deafness,_autosomal_recessive_3|Rare_genetic_deafness	Pathogenic	-	56	A	0.1253	0.00771848	N	0	0	N	0	0	N
AGGTCATCTGGAGCTCCCCA	GCAG	17	18162639	G	A	MYO15A	Deafness,_autosomal_recessive_3	Pathogenic	-	6	A	0.8775	0.208055	N	0.8967	0.373565	N	0.9725	0.442974	Y
CTCTGATTCCGGCGTGTGCT	CTGG	17	18166449	G	A	MYO15A	not_provided	Pathogenic	-	6	A	0.9647	0	N	0.9683	0.21351	Y	0.9754	0.0872008	Y
TTCCCAGCCTTCACCCTGAG	CCAC	17	19343796	G	A	B9D1	Joubert_syndrome	Pathogenic	-	6	A	0.9424	0.0123454	N	0.9234	0.180894	Y	0.9827	0.165781	Y
TGCGGACCTATATCCAGAGC	TTGC	17	19381095	G	A	MAPK7	Scoliosis,_isolated,_susceptibility_to,_1	Pathogenic	-	6	A	0.9673	0.0826074	Y	0.9784	0.162317	Y	0.9453	0.147183	Y
GCCATAGAGCTCGAAGTCCG	GCGG	17	19648974	G	A	ALDH3A2	Sj枚gren-Larsson_syndrome	Likely_pathogenic	-	468	A	0.7263	0.13284	N	0.1018	0.0193929	N	0.3711	0.0745169	N
GAATGAGTTACTGCTAAACC	AGTT	17	19651627	G	A	ALDH3A2	Sj枚gren-Larsson_syndrome	Likely_pathogenic	-	6	A	0.9587	0.0472639	N	0.9326	0.0495211	Y	0.9356	0.0989865	Y
TCCATATTATATTGATAAAG	ATTG	17	19656535	G	A	ALDH3A2	Sj枚gren-Larsson_syndrome	Pathogenic	-	46	A	0.8482	0.0800701	N	0.2465	0.0303934	N	0.4353	0.0393947	N
CAGACACATAACCTGGGGAA	AATA	17	19657747	G	A	ALDH3A2	not_provided	Pathogenic	-	468	A	0.3692	0.0421626	N	0.1649	0.0156985	N	0.1428	0.0164648	N
GAATTATGGCCAAACCTGCA	TTGC	17	19657774	G	A	ALDH3A2	Sj枚gren-Larsson_syndrome	Pathogenic/Likely_pathogenic	-	6	A	0.96	0.094272	Y	0.9739	0.0901831	Y	0.975	0.1287	Y
CACCCAACTATATTCTCTGT	GAAG	17	19657797	G	A	ALDH3A2	Sj枚gren-Larsson_syndrome|not_provided	Pathogenic	-	67	A	0.4948	0.0434929	N	0.033	0.0041745	N	0.4657	0.0768871	N
GTATGAAAGATTAAGGAAAC	AGTG	17	19657841	G	A	ALDH3A2	Sj枚gren-Larsson_syndrome	Likely_pathogenic	-	678	A	0.5868	0.0347386	N	0.272	0.0096288	N	0.5091	0.0109456	N
CCTCAACTCATCAAACGGAT	GATT	17	19664947	G	A	ALDH3A2	Sj枚gren-Larsson_syndrome	Likely_pathogenic	-	56	A	0.3315	0.0108069	N	0.0159	0.00182373	N	0	0	N
TGGAGAAGTGGGTGAGTCTT	ATTT	17	19665042	G	A	ALDH3A2	not_provided	Pathogenic	-	467	A	0.2595	0.0190213	N	0.0696	0.00376536	N	0.0535	0.00086135	N
TCAAGATGAGTCCCTATAAC	CCAT	17	19671957	G	A	ALDH3A2	Sj枚gren-Larsson_syndrome	Likely_pathogenic	-	46	A	0.9485	0.150622	Y	0.3449	0.0162448	N	0.5466	0.0468983	N
CCATCATGGGCTGCATCATC	GACT	17	21703288	G	A	KCNJ18	Thyrotoxic_periodic_paralysis,_susceptibility_to,_1	Pathogenic	-	6	A	0.9873	0.140098	Y	0.9854	0.12012	Y	0.9813	0.166527	Y
TCCCAAGATACAAGACATGG	TGGG	17	28360528	G	A	TMEM199	TMEM199-CDG	Pathogenic	-	568	A	0.1936	0.00786016	N	0	0	N	0	0	N
AGCCCAGATGACAGGTGTGA	TGAC	17	28402277	G	A	SARM1	Congenital_defect_of_folate_absorption|not_provided	Pathogenic	-	68	A	0.7876	0.0853758	N	0.7214	0.201054	N	0.8343	0.269729	N
GCGGCAGCCCACACTGTCGC	TCCA	17	28405360	G	A	SLC46A1	Congenital_defect_of_folate_absorption|not_provided	Pathogenic	-	6	A	0.9554	0	N	0.9718	0.192125	Y	0.9861	0.188246	Y
GGCGCATGAGTATGGACTTC	CGCA	17	29250301	G	A	CRYBA1	Cataract,_congenital_zonular,_with_sutural_opacities|Inborn_genetic_diseases	Pathogenic	-	6	A	0.9698	0.128305	Y	0.9795	0.274554	Y	0.977	0.277077	Y
GACATAGCCGCGCACAGGCC	GGTG	17	31095312	G	A	NF1	Neurofibromatosis,_type_1	Likely_pathogenic	-	46	A	0.8585	0.0874811	N	0.1406	0.0184045	N	0.0959	0.0142028	N
GGAATAGGTCCAGGCCGTGG	TCAG	17	31095335	G	A	NF1	Neurofibromatosis,_type_1	Pathogenic	-	46	A	0.9087	0.192099	Y	0.3789	0.0251211	N	0.6351	0.110126	N
ATATGATGAGTATTTGGGTT	ACTG	17	31156127	G	A	NF1	Neurofibromatosis,_type_1|not_specified|not_provided	Pathogenic	-	6	A	0.9438	0.150819	Y	0.9629	0.0798244	Y	0.9294	0.0663592	Y
TGTTAAAGAATATTTGGAGA	AGCT	17	31159009	G	A	NF1	Neurofibromatosis,_type_1	Pathogenic	-	567	A	0.0074	0.00021164	N	0	0	N	0	0	N
CTGGGATAAGTAAATTGATC	TTAA	17	31159094	G	A	NF1	Neurofibromatosis,_type_1	Pathogenic	-	68	A	0.6881	0.0618602	N	0.0107	0.00149479	N	0.6602	0.121411	N
GGTAAATAAATTGATCTTAA	GTAG	17	31159098	G	A	NF1	Neurofibromatosis,_type_1	Pathogenic/Likely_pathogenic	-	4568	A	0.2041	0.0180424	N	0	0	N	0.0567	0.00349272	N
TACCAAGTTAGTGTGTAAAT	CCAC	17	31163376	G	A	NF1	Hereditary_cancer-predisposing_syndrome	Likely_pathogenic	-	56	A	0.392	0.0040768	N	0	0	N	0.0107	0.00070513	N
ACCAGATTAGTGTGTAAATC	CACA	17	31163377	G	A	NF1	Neurofibromatosis,_type_1|not_provided	Pathogenic	-	46	A	0.79	0.068177	N	0.0967	0.0128514	N	0.0931	0.0148029	N
GGTTAATGTGTAAATCCACA	TGGG	17	31163381	G	A	NF1	Neurofibromatosis,_type_1	Pathogenic	-	56	A	0.0469	0.00814653	N	0.0174	0.00511212	N	0.0051	0.0013311	N
TTTTAAGTTACAGGAATTAA	CTGT	17	31169890	G	A	NF1	Neurofibromatosis,_type_1	Pathogenic	-	56	A	0.1215	0	N	0	0	N	0	0	N
GAAGGATAAGTTTAAATGTA	TAAT	17	31169998	G	A	NF1	Neurofibromatosis,_type_1	Pathogenic	-	68	A	0.6745	0.0667081	N	0.0462	0.0038346	N	0.7932	0.0530651	N
GGTAAATTTAAATGTATAAT	ATAT	17	31170002	G	A	NF1	Neurofibromatosis,_type_1	Likely_pathogenic	-	456	A	0.3371	0.00522505	N	0.033	0.0021021	N	0.0859	0.00315253	N
AAAAGATAAGTTACAACCTC	TCTG	17	31181490	G	A	NF1	Tibial_pseudoarthrosis|Neurofibromatosis,_type_1|not_specified	Pathogenic	-	468	A	0.8077	0.0422427	N	0.2766	0.0152407	N	0.4596	0.00615864	N
ATTTTAGAACTGGGTAGAAA	ATTA	17	31181717	G	A	NF1	Hereditary_cancer-predisposing_syndrome|none_provided	Pathogenic	-	68	A	0.8905	0.0170085	N	0.8485	0.108608	N	0.9481	0.128278	Y
TTTTGAAACTGGGTAGAAAA	TTAT	17	31181718	G	A	NF1	Hereditary_cancer-predisposing_syndrome	Pathogenic	-	678	A	0.3812	0	N	0.4534	0.0333249	N	0.7234	0	N
GAACTAGGTAGAAAATTATC	CAGA	17	31181723	G	A	NF1	Neurofibromatosis,_type_1	Pathogenic	-	6	A	0.9685	0.175492	Y	0.9632	0.081872	Y	0.983	0.192668	Y
AACTGAGTAGAAAATTATCC	AGAT	17	31181724	G	A	NF1	Hereditary_cancer-predisposing_syndrome|Neurofibromatosis,_type_1|not_provided	Pathogenic	-	6	A	0.9799	0.0593819	Y	0.9532	0.0763513	Y	0.9659	0.159374	Y
GGCTGATAAGGATACGATTG	ATTT	17	31181786	G	A	NF1	Neurofibromatosis,_type_1|not_provided	Pathogenic	-	68	A	0.9014	0.079864	Y	0.0206	0.00383366	N	0.5838	0.0974362	N
ATGCAAAATGTGCAGAAAAG	CTAT	17	31182507	G	A	NF1	Neurofibromatosis,_type_1|none_provided|not_provided	Pathogenic	-	5678	A	0	0	N	0	0	N	0	0	N
GTTTGACCACTACAAATCAT	TCTC	17	31182578	G	A	NF1	Hereditary_cancer-predisposing_syndrome|Neurofibromatosis,_type_1|not_specified|not_provided	Pathogenic	-	6	A	0.9311	0	N	0.9748	0.0674562	Y	0.9434	0	N
ATAAGATAAGGAGGGCAAAA	TTAT	17	31182666	G	A	NF1	Neurofibromatosis,_type_1	Pathogenic	-	468	A	0.594	0.054648	N	0.0892	0.00264924	N	0.5247	0.0364142	N
CTGTAAAAGTTATTTCTGGA	CAGT	17	31200421	G	A	NF1	Neurofibromatosis,_type_1	Pathogenic/Likely_pathogenic	-	5678	A	0	0	N	0	0	N	0	0	N
CAATTAGGAAGATAACTCTG	TCAT	17	31200540	G	A	NF1	Neurofibromatosis,_type_1	Pathogenic	-	6	A	0.9703	0.159323	Y	0.978	0.10758	Y	0.9797	0.221902	Y
CTTAAAGTAACATGCTTATT	CTTT	17	31200595	G	A	NF1	Hereditary_cancer-predisposing_syndrome	Likely_pathogenic	-	456	A	0.23	0	N	0.0659	0.00282711	N	0.0681	0	N
TTAAGATAACATGCTTATTC	TTTC	17	31200596	G	A	NF1	Neurofibromatosis,_type_1	Pathogenic	-	468	A	0.8206	0	N	0.3129	0.00716541	N	0.6534	0	N
CTATAAATCTGCCTGGCTCA	GAAT	17	31201410	G	A	NF1	Neurofibromatosis,_type_1	Pathogenic	-	567	A	0	0	N	0	0	N	0	0	N
CCAATATAAGTCCAAAAGGT	ATTG	17	31201486	G	A	NF1	Neurofibromatosis,_type_1	Pathogenic	-	468	A	0.8514	0.184924	N	0.6247	0.0506007	N	0.5064	0.0351442	N
TGTAAATCCAAAAGGTATTG	CTAA	17	31201490	G	A	NF1	Midaortic_syndrome|Neurofibromatosis,_type_1	Pathogenic	-	456	A	0.4539	0.0135716	N	0.0214	0.00181472	N	0.0107	0.00105395	N
GATTGATGGCCTAAGATTGA	TGCT	17	31206254	G	A	NF1	Neurofibromatosis,_type_1	Pathogenic	-	6	A	0.9048	0.042797	N	0.9665	0.161695	Y	0.9626	0.134957	Y
TGGTGACCTAAGATTGATGC	TGTG	17	31206257	G	A	NF1	Hereditary_cancer-predisposing_syndrome	Pathogenic	-	6	A	0.9682	0.0916885	Y	0.9762	0.263574	Y	0.9796	0.258321	Y
CACCGATAAGATAAATCACG	AATT	17	31206372	G	A	NF1	Hereditary_cancer-predisposing_syndrome|Neurofibromatosis,_type_1	Pathogenic	-	68	A	0.2848	0.00877184	N	0	0	N	0.1939	0.0178194	N
TTTTAAAGTCTTACATTTAA	AGAA	17	31214450	G	A	NF1	Neurofibromatosis,_type_1	Likely_pathogenic	-	567	A	0.0149	0	N	0	0	N	0	0	N
TTGCAAAATCCAAGAAAACA	GGGG	17	31219004	G	A	NF1	Hereditary_cancer-predisposing_syndrome	Likely_pathogenic	-	5678	A	0	0	N	0	0	N	0	0	N
TGGAGATAAGGGGAAAATGA	ATTC	17	31219119	G	A	NF1	Neurofibromatosis,_type_1|not_provided	Likely_pathogenic	-	468	A	0.6627	0.0623601	N	0.0426	0.00433242	N	0.1793	0.0188624	N
ATTCAAGCTCTGCTGGTTCT	TCAT	17	31221849	G	A	NF1	Neurofibromatosis,_type_1	Pathogenic/Likely_pathogenic	-	56	A	0.2409	0.00358941	N	0	0	N	0	0	N
TTGTGAAATCCTGATGCTCC	TGTA	17	31221891	G	A	NF1	Neurofibromatosis,_type_1	Pathogenic	-	678	A	0.5015	0.00376125	N	0.4595	0.0497638	N	0.6625	0.02385	N
ATTTTAGGAGATTAGGTATA	TGTA	17	31221920	G	A	NF1	Neurofibromatosis,_type_1	Pathogenic	-	6	A	0.9553	0.131831	Y	0.979	0.196485	Y	0.9715	0.293879	Y
TTTTGAGAGATTAGGTATAT	GTAC	17	31221921	G	A	NF1	Neurofibromatosis,_type_1	Pathogenic	-	68	A	0.7635	0.032296	N	0.5914	0.0758175	N	0.6423	0.0482367	N
CAAGTAGTTGCGGGAAATAT	TGAT	17	31223518	G	A	NF1	Hereditary_cancer-predisposing_syndrome|Neurofibromatosis,_type_1	Pathogenic	-	6	A	0.9825	0.223322	Y	0.9391	0.119829	Y	0.9796	0.202091	Y
AAGTGATTGCGGGAAATATT	GATC	17	31223519	G	A	NF1	Neurofibromatosis,_type_1|not_provided	Pathogenic	-	6	A	0.9578	0.0794016	Y	0.9755	0.183004	Y	0.9828	0.160098	Y
AATAAAGTAAGCAAAATGAC	ATAT	17	31223567	G	A	NF1	Neurofibromatosis,_type_1	Pathogenic	-	456	A	0.2877	0.00929271	N	0.0905	0.00679655	N	0.0396	0.00365904	N
ATAAGATAAGCAAAATGACA	TATT	17	31223568	G	A	NF1	Neurofibromatosis,_type_1	Pathogenic	-	468	A	0.8169	0.0412534	N	0.3311	0.0150319	N	0.3918	0.00493668	N
TTTACAGGGTAGGATGTGAT	ATTC	17	31225134	G	A	NF1	Tibial_pseudoarthrosis|Hereditary_cancer-predisposing_syndrome|Neurofibromatosis,_type_1|not_specified|not_provided	Pathogenic	-	46	A	0.3888	0.034992	N	0.1539	0.0247625	N	0.2026	0.042546	N
CTATGATCAGCTTCTTCTGT	ACTT	17	31225251	G	A	NF1	Neurofibromatosis,_type_1	Likely_pathogenic	-	6	A	0.9615	0.0719202	Y	0.9311	0.0669461	Y	0.9586	0.0221437	N
TCTCAAGATAGTGCAGCAGG	ATGC	17	31226434	G	A	NF1	Neurofibromatosis,_type_1|not_provided	Pathogenic	-	568	A	0.2363	0.00701811	N	0	0	N	0	0	N
CTGTGAAACCCTGACACTGA	AGCT	17	31226521	G	A	NF1	Hereditary_cancer-predisposing_syndrome	Pathogenic	-	678	A	0.1052	0.0007364	N	0.4181	0.056987	N	0.6566	0.0629023	N
AACAGATAAATGTGAATAGT	GGTT	17	31226685	G	A	NF1	Neurofibromatosis,_type_1	Pathogenic	-	468	A	0.8226	0.0456543	N	0.1088	0.0148838	N	0.2006	0.0185555	N
GCTTAAGAAGAGCAGCACTT	CAGA	17	31227217	G	A	NF1	Neurofibromatosis,_type_1	Pathogenic	-	568	A	0.0129	0.00149382	N	0	0	N	0	0	N
CTGAGATATGCCCTTAGCAA	CAGA	17	31227292	G	A	NF1	Hereditary_cancer-predisposing_syndrome|Neurofibromatosis,_type_1|not_specified|not_provided	Pathogenic	-	468	A	0.1961	0.0252185	N	0.1131	0.0146238	N	0.3464	0.0544541	N
TTTTAAGCTTGGGAAGATAC	ACAT	17	31227522	G	A	NF1	Neurofibromatosis,_type_1	Likely_pathogenic	-	56	A	0.0853	0.00121126	N	0	0	N	0	0	N
GGCTTAGGAAGATACACATG	CAAA	17	31227527	G	A	NF1	Neurofibromatosis,_type_1	Pathogenic	-	6	A	0.9745	0.151437	Y	0.9848	0.318189	Y	0.9841	0.412043	Y
GCTTGAGAAGATACACATGC	AAAA	17	31227528	G	A	NF1	not_specified	Pathogenic	-	68	A	0.9142	0.0445215	N	0.6008	0.117036	N	0.805	0.159632	N
AAATGAGAACAAGCAACAAA	GCTA	17	31227549	G	A	NF1	Neurofibromatosis,_type_1	Pathogenic	-	68	A	0.8331	0.00141627	N	0.7207	0.0408637	N	0.747	0.0580419	N
GCCAGATAAGTCTGTAAAGT	TGAC	17	31227607	G	A	NF1	Neurofibromatosis,_type_1	Pathogenic	-	468	A	0.8201	0.074137	N	0.1068	0.0116092	N	0.0947	0.0121974	N
GTTTAAGCTGCTGAAAGCCT	TCAC	17	31229024	G	A	NF1	Neurofibromatosis_type_6|Hereditary_cancer-predisposing_syndrome	Pathogenic	-	56	A	0.0993	0.0007944	N	0	0	N	0	0	N
GGAATAGATCAACATGACTG	GCTT	17	31229125	G	A	NF1	Neurofibromatosis,_type_1|not_provided	Pathogenic	-	468	A	0.8497	0.0870942	N	0.2856	0.0239904	N	0.8365	0.0526995	N
GAATGAATCAACATGACTGG	CTTC	17	31229126	G	A	NF1	Neurofibromatosis,_type_1	Pathogenic	-	67	A	0.543	0	N	0.4077	0.0207112	N	0.7289	0	N
CCCTTAGGGGAGTGTGCCTC	CAGC	17	31229157	G	A	NF1	Neurofibromatosis,_type_1	Pathogenic	-	6	A	0.9742	0.0935232	Y	0.9877	0.270235	Y	0.9767	0.330808	Y
CCTTGAGGGAGTGTGCCTCC	AGCA	17	31229158	G	A	NF1	Neurofibromatosis,_type_1|not_provided	Pathogenic	-	6	A	0.9539	0.0906205	Y	0.9751	0.422316	Y	0.9808	0.328764	Y
ATGGTATGTAACCATGAGAA	AGTG	17	31229324	G	A	NF1	Hereditary_cancer-predisposing_syndrome|Neurofibromatosis,_type_1	Pathogenic	-	6	A	0.9746	0.333216	Y	0.9662	0.35131	Y	0.9652	0.402778	Y
TGGTGAGTCTAGAATTGAGT	CCTG	17	31229379	G	A	NF1	Neurofibromatosis,_type_1	Likely_pathogenic	-	6	A	0.9701	0.0333714	N	0.9628	0.285663	Y	0.9578	0.214356	Y
GGACAAGTAAAGTGTTCTCT	TATT	17	31229465	G	A	NF1	Hereditary_cancer-predisposing_syndrome|Neurofibromatosis,_type_1|not_provided	Pathogenic	-	56	A	0.0953	0.00703314	N	0	0	N	0.0139	0.00070195	N
GACAGATAAAGTGTTCTCTT	ATTT	17	31229466	G	A	NF1	Neurofibromatosis,_type_1	Pathogenic	-	468	A	0.7129	0.078918	N	0.0739	0.00514344	N	0.079	0.0058381	N
GGTCAAGTAAGCATTCTACT	GAAA	17	31229974	G	A	NF1	Hereditary_cancer-predisposing_syndrome|Neurofibromatosis,_type_1	Pathogenic/Likely_pathogenic	-	56	A	0.4699	0.0542735	N	0	0	N	0.0117	0.00225576	N
GTCAGATAAGCATTCTACTG	AAAT	17	31229975	G	A	NF1	Neurofibromatosis,_type_1	Pathogenic	-	468	A	0.8052	0.0897798	N	0.0736	0.00730848	N	0.1059	0.0124327	N
GGTAAACATTCTACTGAAAT	GTAG	17	31229979	G	A	NF1	Neurofibromatosis,_type_1	Pathogenic/Likely_pathogenic	-	4568	A	0.173	0.0116775	N	0	0	N	0.1181	0.00840872	N
ATATAAGTATGTTCGTGTGC	TTGG	17	31230259	G	A	NF1	Neurofibromatosis,_type_1|none_provided|not_provided	Pathogenic	-	56	A	0.0679	0.00227465	N	0	0	N	0	0	N
ACTGTATCAATTAGTTGAAG	TAAT	17	31230316	G	A	NF1	Neurofibromatosis,_type_1	Likely_pathogenic	-	6	A	0.9663	0.170262	Y	0.9696	0.173655	Y	0.9448	0.245931	Y
TTTAGATGAGTTCTCAAAAG	AGCA	17	31230383	G	A	NF1	Tibial_pseudoarthrosis|Hereditary_cancer-predisposing_syndrome|Neurofibromatosis,_type_1|not_provided	Pathogenic	-	46	A	0.7829	0.0794644	N	0.1606	0.0311403	N	0.1493	0.0304423	N
GGTGAATTCTCAAAAGAGCA	ATGT	17	31230387	G	A	NF1	Neurofibromatosis,_type_1	Pathogenic	-	56	A	0.379	0.0051923	N	0.0425	0.00627725	N	0.121	0.0172909	N
CTATAAGAATAAGATGGTAG	AATA	17	31230841	G	A	NF1	Neurofibromatosis,_type_1	Likely_pathogenic	-	568	A	0.038	0.0034124	N	0	0	N	0	0	N
GACTGAGTTATGGGAACATC	AAAC	17	31230872	G	A	NF1	Neurofibromatosis,_type_1	Pathogenic	-	6	A	0.9687	0.046207	N	0.9615	0.135379	Y	0.9595	0.135961	Y
TCCATAGGTGGTTGAATCCA	TGGA	17	31231759	G	A	NF1	Neurofibromatosis,_type_1	Pathogenic	-	46	A	0.8207	0.156343	N	0.1614	0.0480811	N	0.077	0.023793	N
ATGGTATGGAATTGATGGAA	GCCA	17	31232152	G	A	NF1	Neurofibromatosis,_type_1	Pathogenic	-	6	A	0.9764	0.283156	Y	0.9771	0.361722	Y	0.9732	0.389767	Y
CTTAAATAAATTTCAGTCAC	CAAA	17	31232190	G	A	NF1	Neurofibromatosis,_type_1	Likely_pathogenic	-	4568	A	0.1486	0	N	0	0	N	0.1059	6.354e-05	N
TCTCAAATACTTCACATTAT	TTAT	17	31232699	G	A	NF1	Neurofibromatosis,_type_1	Pathogenic	-	567	A	0.0455	0	N	0	0	N	0	0	N
GCAATATCAAACTTACTCAA	TGCC	17	31232832	G	A	NF1	Neurofibromatosis,_type_1|not_provided	Pathogenic/Likely_pathogenic	-	46	A	0.9191	0.143012	Y	0.4838	0.0282539	N	0.8903	0.026709	N
CCATAAGTGAGATCAAATGA	AAGT	17	31232881	G	A	NF1	Neurofibromatosis,_type_1	Likely_pathogenic	-	56	A	0.0436	0.0061912	N	0	0	N	0	0	N
CATTAAGCTTAGGTTACCAC	AAGG	17	31233001	G	A	NF1	Neurofibromatosis,_type_1	Pathogenic/Likely_pathogenic	-	56	A	0.0964	0.0037596	N	0	0	N	0	0	N
ACAAGACACAGAATTTGACA	CACT	17	31233074	G	A	NF1	Neurofibromatosis,_type_1	Likely_pathogenic	-	468	A	0.7377	0.0475079	N	0.134	0.0113096	N	0.2904	0.00389136	N
TCAGTAGGTAAGTGATTAGA	GTAA	17	31233212	G	A	NF1	Neurofibromatosis,_type_1	Pathogenic	-	6	A	0.9788	0.200067	Y	0.9308	0.126961	Y	0.976	0.205448	Y
CAGTGAGTAAGTGATTAGAG	TAAG	17	31233213	G	A	NF1	Neurofibromatosis,_type_1	Pathogenic	-	6	A	0.9669	0.144745	Y	0.9765	0.0981382	Y	0.9687	0.168748	Y
AGTGGATAAGTGATTAGAGT	AAGC	17	31233214	G	A	NF1	Neurofibromatosis,_type_1	Likely_pathogenic	-	68	A	0.686	0.108662	N	0.0086	0.00178536	N	0.3884	0.10044	N
TCTCAAGATGAACTAGCTCG	AGTT	17	31235610	G	A	NF1	Neurofibromatosis,_type_1	Pathogenic	-	568	A	0.1352	0.00402896	N	0	0	N	0	0	N
CTTCCAAGGCAACAGCTTGG	CCAG	17	31235729	G	A	NF1	Juvenile_myelomonocytic_leukemia|Neurofibromatosis,_familial_spinal|Caf茅-au-lait_macules_with_pulmonary_stenosis|Neurofibromatosis-Noonan_syndrome|Hereditary_cancer-predisposing_syndrome|Neurofibromatosis,_type_1|not_provided	Pathogenic	-	67	A	0.5409	0.0120621	N	0.1532	0.0418389	N	0.705	0.185133	N
CTGTAAGTATATGGTGCTAC	CTAT	17	31235917	G	A	NF1	Neurofibromatosis,_type_1	Likely_pathogenic	-	56	A	0.0412	0.00220832	N	0	0	N	0	0	N
TGATTAGCAACATGTTAGCT	TTGA	17	31235988	G	A	NF1	Hereditary_cancer-predisposing_syndrome	Pathogenic	-	6	A	0.9581	0.0249106	N	0.9508	0.0897555	Y	0.9705	0.110637	Y
GATTGACAACATGTTAGCTT	TGAA	17	31235989	G	A	NF1	Neurofibromatosis,_type_1	Pathogenic	-	68	A	0.8304	0.0156946	N	0.5089	0.0536889	N	0.7163	0.0890361	N
ACCAGATATGCTTACAGTTA	GAGA	17	31249120	G	A	NF1	Hereditary_cancer-predisposing_syndrome|Neurofibromatosis,_type_1	Pathogenic	-	468	A	0.5626	0.098455	N	0.1396	0.0172685	N	0.2154	0.0319007	N
TTTTAAGTGGTTAGCCAGCG	TTTC	17	31258343	G	A	NF1	Neurofibromatosis,_type_1	Likely_pathogenic	-	56	A	0.1171	0	N	0	0	N	0	0	N
GTGTAAATACTTCAGAGTAT	TGCC	17	31259031	G	A	NF1	Neurofibromatosis,_type_1	Likely_pathogenic	-	567	A	0	0	N	0	0	N	0	0	N
ACTCTAGAACAATCAGGAGA	AAAT	17	31260473	G	A	NF1	Neurofibromatosis,_type_1	Pathogenic	-	68	A	0.9755	0.0894534	Y	0.8778	0.14115	N	0.9761	0.240023	Y
CTCTGAAACAATCAGGAGAA	AATT	17	31260474	G	A	NF1	not_provided	Pathogenic	-	678	A	0.3046	0.00185806	N	0.44	0.026972	N	0.6452	0.0368409	N
AATTGAGCAGTATCTTTCCA	GCAA	17	31260494	G	A	NF1	Neurofibromatosis,_type_1	Likely_pathogenic	-	6	A	0.9452	0.071079	Y	0.9719	0.177275	Y	0.9731	0.210773	Y
AACAGATAAGATTTCCCAGT	CATG	17	31260516	G	A	NF1	Optic_nerve_glioma|Midaortic_syndrome|Neurofibromatosis,_type_1|not_specified|not_provided	Pathogenic	-	468	A	0.6684	0.0871594	N	0.1222	0.015886	N	0.0635	0.0104712	N
ATCTAAGGATCATAAAGCTG	TTGG	17	31261710	G	A	NF1	Neurofibromatosis,_type_1	Pathogenic	-	56	A	0.0412	0.00227424	N	0	0	N	0	0	N
ACACTAGTCCAGCCTTAACC	TTAC	17	31261809	G	A	NF1	Neurofibromatosis,_type_1	Pathogenic	-	6	A	0.9793	0.0917604	Y	0.9747	0.0960079	Y	0.9901	0.144753	Y
CACTGATCCAGCCTTAACCT	TACC	17	31261810	G	A	NF1	Juvenile_myelomonocytic_leukemia|Neurofibromatosis,_type_1|not_provided	Pathogenic	-	6	A	0.9855	0.0710545	Y	0.9697	0.120534	Y	0.9841	0.130098	Y
ACTAGATAAAGTACAACCTT	GAAA	17	31261858	G	A	NF1	Neurofibromas|Dilatation|Neurofibromatosis,_type_1|not_specified	Pathogenic/Likely_pathogenic	-	468	A	0.7736	0.108304	N	0.0958	0.0107679	N	0.1154	0.0190525	N
TTTTAAGCATCAGGTACATG	AAAA	17	31265228	G	A	NF1	Hereditary_cancer-predisposing_syndrome|Neurofibromatosis,_type_1|not_provided	Pathogenic/Likely_pathogenic	-	56	A	0.0685	0.0006439	N	0	0	N	0	0	N
CCTTAAGTTCAAAACTGGTC	AAAT	17	31325819	G	A	NF1	Neurofibromatosis,_type_1|not_provided	Pathogenic/Likely_pathogenic	-	56	A	0.0949	0	N	0	0	N	0	0	N
TCCTGAGTCAGGGAGTACAC	CAAG	17	31326039	G	A	NF1	Neurofibromatosis,_type_1	Pathogenic	-	6	A	0.9788	0.0963139	Y	0.9644	0.300796	Y	0.9634	0.337094	Y
TTCCAAGTTGGTTCTACTGC	TGTC	17	31327498	G	A	NF1	Hereditary_cancer-predisposing_syndrome|Neurofibromatosis,_type_1	Pathogenic	-	56	A	0.4831	0	N	0	0	N	0.0132	0.00092664	N
CCGCTAGGAACTGTCACAGC	CCGA	17	31327722	G	A	NF1	Neurofibromatosis,_type_1	Pathogenic	-	6	A	0.9675	0.0830115	Y	0.9842	0.249298	Y	0.9898	0.263089	Y
CGCTGAGAACTGTCACAGCC	CGAC	17	31327723	G	A	NF1	Neurofibromatosis,_type_1	Pathogenic	-	68	A	0.7991	0.0108678	N	0.592	0.060384	N	0.7622	0.071037	N
TTCCAAGTATTGAATTGAAA	CACC	17	31334837	G	A	NF1	Cafe-au-lait_spot|Axillary_freckling|Plexiform_neurofibroma	Likely_pathogenic	-	56	A	0.2609	0	N	0	0	N	0.0125	0.00060875	N
TCCATAGCTGTCAAATCTAG	TTCG	17	31334880	G	A	NF1	not_provided	Pathogenic	-	46	A	0.937	0.1175	Y	0.112	0.0167664	N	0.2675	0.040339	N
CCATGACTGTCAAATCTAGT	TCGT	17	31334881	G	A	NF1	not_provided	Pathogenic	-	6	A	0.9044	0.0274938	N	0.9317	0.0750018	Y	0.9783	0.0365884	N
ATATGAGGAAGCCTTGGGCA	GGTA	17	31335016	G	A	NF1	Juvenile_myelomonocytic_leukemia|Neurofibromatosis,_familial_spinal|Caf茅-au-lait_macules_with_pulmonary_stenosis|Neurofibromatosis-Noonan_syndrome|Hereditary_cancer-predisposing_syndrome|Neurofibromatosis,_type_1	Pathogenic/Likely_pathogenic	-	6	A	0.9428	0.118416	Y	0.9262	0.0747443	Y	0.9335	0.137038	Y
GCCTTAGGCAGGTATTGAGT	TTGC	17	31335026	G	A	NF1	Neurofibromatosis,_type_1|not_provided	Pathogenic	-	6	A	0.968	0.102318	Y	0.985	0.217488	Y	0.9741	0.31668	Y
GGCAGATATTGAGTTTGCTC	AAAT	17	31335032	G	A	NF1	Juvenile_myelomonocytic_leukemia|Neurofibromatosis,_familial_spinal|Caf茅-au-lait_macules_with_pulmonary_stenosis|Neurofibromatosis-Noonan_syndrome|Hereditary_cancer-predisposing_syndrome|Neurofibromatosis,_type_1|not_provided	Pathogenic	-	468	A	0.4373	0.0530882	N	0.0444	0.00483516	N	0.0479	0.00596834	N
AACTAAATTACAGATCTGCT	TGAT	17	31336332	G	A	NF1	Neurofibromatosis,_type_1	Likely_pathogenic	-	567	A	0	0	N	0	0	N	0	0	N
TTAGTAGTAAGTTCTAGGAA	AGGA	17	31336914	G	A	NF1	Neurofibromatosis,_type_1	Likely_pathogenic	-	6	A	0.9708	0.183481	Y	0.9489	0.0810361	Y	0.9284	0.108901	Y
TGGAGATATAGAAGCCAAAA	TGAT	17	31337583	G	A	NF1	Cafe-au-lait_spot|Neurofibromatosis,_type_1|not_provided	Pathogenic/Likely_pathogenic	-	468	A	0.2135	0.03337	N	0.1864	0.0191806	N	0.2728	0.036828	N
CAAGTAGCTGGACCAGTGGA	CAGA	17	31337850	G	A	NF1	Neurofibromatosis,_type_1|not_provided	Pathogenic/Likely_pathogenic	-	6	A	0.9477	0.268862	Y	0.913	0.148454	Y	0.9548	0.240514	Y
AAGTGACTGGACCAGTGGAC	AGAA	17	31337851	G	A	NF1	Neurofibromatosis,_type_1|not_provided	Pathogenic/Likely_pathogenic	-	6	A	0.9643	0.212435	Y	0.9799	0.270746	Y	0.9831	0.317935	Y
CAGTGAACAGAACTAGCTCA	AAGG	17	31337863	G	A	NF1	Hereditary_cancer-predisposing_syndrome	Pathogenic	-	67	A	0.3884	0.0408985	N	0.1111	0.0103879	N	0.5221	0.0777929	N
CAAAGATATGTCCTAAATTA	AATA	17	31337881	G	A	NF1	Hereditary_cancer-predisposing_syndrome|Neurofibromatosis,_type_1	Pathogenic	-	468	A	0.578	0.0397086	N	0.2829	0.012193	N	0.6508	0.023624	N
TTGCAAATTTGCATTCCAAT	ATAA	17	31338024	G	A	NF1	Neurofibromatosis,_type_1	Likely_pathogenic	-	567	A	0.0714	7.14e-05	N	0	0	N	0	0	N
GCAAGATACCTGTTCCGCCC	TCAC	17	31338140	G	A	NF1	Neurofibromatosis,_type_1	Pathogenic/Likely_pathogenic	-	468	A	0.5687	0.0156393	N	0.1004	0.00796172	N	0.2938	0.0011752	N
AATAAAGTAATTACTGTATA	GAAA	17	31338805	G	A	NF1	Neurofibromatosis,_type_1	Likely_pathogenic	-	456	A	0.1697	0.0120826	N	0.0699	0.00422196	N	0.0596	0.00468456	N
ATAAGATAATTACTGTATAG	AAAA	17	31338806	G	A	NF1	Neurofibromatosis,_type_1	Pathogenic	-	468	A	0.8254	0.0795686	N	0.2425	0.0080995	N	0.4852	0.0129548	N
CTTTTAGGTAGCTGTGGCTG	TGCT	17	31340533	G	A	NF1	Neurofibromatosis,_type_1	Pathogenic	-	6	A	0.9739	0.0671991	Y	0.9781	0.200608	Y	0.9832	0.22997	Y
ACAAGATAAGCAAACTTTGC	CTTG	17	31340646	G	A	NF1	Hereditary_cancer-predisposing_syndrome|Neurofibromatosis,_type_1	Pathogenic	-	468	A	0.7905	0.0194463	N	0.2719	0.0175375	N	0.4873	0	N
GGAGTAGCACTGCAAGCAAA	TGGA	17	31343052	G	A	NF1	Neurofibromatosis,_type_1	Pathogenic	-	6	A	0.9729	0.198277	Y	0.972	0.111683	Y	0.9569	0.184777	Y
GAGTGACACTGCAAGCAAAT	GGAT	17	31343053	G	A	NF1	Neurofibromatosis,_type_1	Pathogenic	-	68	A	0.6414	0.0626648	N	0.4958	0.0689658	N	0.5634	0.120173	N
TTGTAAGGTACAGGCATCCT	TCAC	17	31349119	G	A	NF1	Neurofibromatosis,_type_1	Pathogenic	-	56	A	0.0392	0.00386512	N	0	0	N	0	0	N
GCCATAGTCCTCTCCCAAAG	GTTC	17	31352280	G	A	NF1	Neurofibromatosis,_type_1	Pathogenic	-	46	A	0.832	0.0829504	N	0.2364	0.0637098	N	0.1766	0.0416953	N
CCATGATCCTCTCCCAAAGG	TTCT	17	31352281	G	A	NF1	Familial_predisposition|Inguinal_hernia|Delayed_speech_and_language_development|Cafe-au-lait_spot|Axillary_freckling|Specific_learning_disability|Inguinal_freckling|Neurofibromatosis,_type_1	Pathogenic	-	6	A	0.9493	0.0470853	N	0.8664	0.0881995	N	0.9688	0.0618094	Y
TGGCAAGCTACACTGGTAAA	ATAT	17	31357268	G	A	NF1	Neurofibromatosis,_type_1	Likely_pathogenic	-	56	A	0.12	0.004416	N	0	0	N	0	0	N
TTACAACAAACACAAATTCC	AGAC	17	31360486	G	A	NF1	Neurofibromatosis,_type_1	Pathogenic	-	568	A	0.0166	0.00058764	N	0	0	N	0	0	N
TTACAATAATTATTATTATC	TTTA	17	31995763	G	A	SUZ12	not_provided	Pathogenic	-	568	A	0.0284	0	N	0	0	N	0	0	N
GTCTCAAGGGTCCATGAACG	CCAG	17	34632750	G	A	TMEM132E	Deafness,_autosomal_recessive_99	Pathogenic	-	67	A	0.5339	0.0243458	N	0.0655	0.0168335	N	0.3022	0.0729511	N
CACCTATCGGGAAGATTTGG	CCAG	17	35101203	G	A	RAD51D	Breast-ovarian_cancer,_familial_4|Hereditary_cancer-predisposing_syndrome	Likely_pathogenic	-	6	A	0.9358	0.127175	Y	0.9433	0.189132	Y	0.9792	0.209059	Y
CTGTCAGGAAGATTTGGCCA	GACA	17	35101206	G	A	RAD51D	Hereditary_breast_and_ovarian_cancer_syndrome|Breast-ovarian_cancer,_familial_4|Hereditary_cancer-predisposing_syndrome|not_provided	Likely_pathogenic	-	6	A	0.9785	0.0623305	Y	0.9679	0.270044	Y	0.9812	0.36324	Y
GTCTCAAGTTATGTGGTTGG	TCAC	17	35101347	G	A	RAD51D	Breast-ovarian_cancer,_familial_4|Hereditary_cancer-predisposing_syndrome|not_provided	Pathogenic	-	67	A	0.4601	0.00432494	N	0.767	0.121569	N	0.722	0.100575	N
CTCTCAGGCCAGCTGCATCA	TCAA	17	35103298	G	A	RAD51D	Neoplasm_of_ovary|Hereditary_breast_and_ovarian_cancer_syndrome|Breast-ovarian_cancer,_familial_4|Hereditary_cancer-predisposing_syndrome|Breast_and/or_ovarian_cancer|not_provided	Pathogenic	-	6	A	0.9622	0.0261718	N	0.9827	0.250588	Y	0.9846	0.32541	Y
CAGCTACATCATCAAGGCCA	AGCC	17	35103307	G	A	RAD51D	Breast-ovarian_cancer,_familial_4	Pathogenic	-	68	A	0.8476	0.0777249	N	0.5164	0.0738968	N	0.785	0.126306	N
CTGCTAACCTCCCAGAAGTG	GGGA	17	35103466	G	A	RAD51D	Breast-ovarian_cancer,_familial_4|Hereditary_cancer-predisposing_syndrome|not_provided	Pathogenic/Likely_pathogenic	-	67	A	0.8295	0.15014	N	0.4603	0.160829	N	0.5357	0.21353	N
CACCTACTGGGCCACAGTGC	CTCG	17	35106388	G	A	RAD51D	Breast_and/or_ovarian_cancer	Pathogenic	-	6	A	0.9769	0.169688	Y	0.9777	0.181657	Y	0.978	0.169781	Y
GCCTCAGAGCTCCTGCAGCA	CATC	17	35106406	G	A	RAD51D	Hereditary_breast_and_ovarian_cancer_syndrome|Breast-ovarian_cancer,_familial_4|Hereditary_cancer-predisposing_syndrome|Breast_and/or_ovarian_cancer|not_provided	Pathogenic	-	68	A	0.849	0.028866	N	0.8717	0.150804	N	0.9635	0.159556	Y
CTCCTACAGCACATCCAGCA	TCTG	17	35106415	G	A	RAD51D	Breast-ovarian_cancer,_familial_4|Hereditary_cancer-predisposing_syndrome	Pathogenic	-	68	A	0.8662	0.112779	N	0.452	0.084524	N	0.7989	0.183907	N
TACCTATTCCTCCTCATCCT	GGGT	17	35106990	G	A	RAD51D	Breast-ovarian_cancer,_familial_4|Hereditary_cancer-predisposing_syndrome|not_provided	Pathogenic	-	6	A	0.9578	0.247974	Y	0.925	0.184075	Y	0.9826	0.223836	Y
AGCCTAAAGCAGCTGGAGGA	GGCG	17	35107017	G	A	RAD51D	Breast-ovarian_cancer,_familial_4|Hereditary_cancer-predisposing_syndrome|Breast_and/or_ovarian_cancer|not_provided	Pathogenic/Likely_pathogenic	-	678	A	0.8627	0.189363	N	0.2971	0.0490215	N	0.4499	0.130201	N
CAGCTAGAGGAGGCGGGAAG	CTGT	17	35107026	G	A	RAD51D	Hereditary_cancer-predisposing_syndrome|not_provided	Pathogenic	-	68	A	0.8772	0.147896	N	0.4641	0.10122	N	0.4589	0.126656	N
TTGCTACAGGCCATGGGCCA	CATT	17	35107083	G	A	RAD51D	Hereditary_breast_and_ovarian_cancer_syndrome|Hereditary_cancer-predisposing_syndrome	Pathogenic/Likely_pathogenic	-	68	A	0.9091	0.0280912	N	0.3176	0.0558976	N	0.1983	0.0433682	N
GAACTAAGCCAGCAGCACCC	GCCT	17	35118586	G	A	RAD51D	Hereditary_cancer-predisposing_syndrome|Breast_and/or_ovarian_cancer	Pathogenic	-	67	A	0.9111	0.065417	Y	0.5726	0.0495872	N	0.6239	0.0931483	N
ACTCCAGTGAGTGTGGTGAG	TGTG	17	35177610	G	A	UNC45B	Myopathy|MYOFIBRILLAR_MYOPATHY_11	Pathogenic	-	6	A	0.9699	0.114642	Y	0.9419	0.337294	Y	0.9808	0.413603	Y
TTGCTACATCATGCTGGCCT	TAGC	17	35577054	G	A	PEX12	Infantile_Refsum's_disease|Peroxisome_biogenesis_disorder_3A	Likely_pathogenic	-	68	A	0.8467	0	N	0.5097	0.042458	N	0.6848	0.0976525	N
AGCTTATATATCCTGAACTG	TCAG	17	35577093	G	A	PEX12	Infantile_Refsum's_disease|Peroxisome_biogenesis_disorder_3A|Peroxisome_biogenesis_disorders,_Zellweger_syndrome_spectrum	Pathogenic/Likely_pathogenic	-	68	A	0.741	0.13916	N	0.2391	0.0546822	N	0.4668	0.122115	N
ATCCTAAACTGTCAGTCGAC	CTAG	17	35577102	G	A	PEX12	not_provided	Likely_pathogenic	-	678	A	0.945	0.0654885	Y	0.2988	0.039591	N	0.7277	0.139791	N
CAGTCAACCTAGCTGAACTC	CAGC	17	35577114	G	A	PEX12	Infantile_Refsum's_disease|Peroxisome_biogenesis_disorder_3A	Pathogenic	-	67	A	0.2891	0.00624456	N	0.5487	0.0635943	N	0.2888	0.0336741	N
GTATCAAAGTTGTTGTACAA	GAAA	17	35577180	G	A	PEX12	Infantile_Refsum's_disease|Peroxisome_biogenesis_disorder_3A|Peroxisome_biogenesis_disorders,_Zellweger_syndrome_spectrum|Peroxisomal_biogenesis_disorder_3b	Pathogenic	-	678	A	0.5673	0.0291592	N	0.7788	0.0572418	N	0.8732	0.0501217	N
AAATCATTTCCAGCGGGAAG	AAGG	17	35577258	G	A	PEX12	Infantile_Refsum's_disease|Peroxisome_biogenesis_disorder_3A	Likely_pathogenic	-	6	A	0.9626	0.053328	Y	0.9674	0.17568	Y	0.981	0.200713	Y
TTGCTAGAGCAGAAGATCTA	GCAG	17	35577507	G	A	PEX12	Infantile_Refsum's_disease|Peroxisome_biogenesis_disorder_3A	Likely_pathogenic	-	68	A	0.8622	0.150281	N	0.6095	0.143111	N	0.7317	0.296339	N
TGGCTAGTCATCGGCCACAG	AAGC	17	35577973	G	A	PEX12	Infantile_Refsum's_disease|Peroxisome_biogenesis_disorder_3A	Likely_pathogenic	-	6	A	0.9616	0.153375	Y	0.9889	0.297956	Y	0.9928	0.288905	Y
TTGAAAACATGTTGGTGAGT	GTAC	17	37699089	G	A	HNF1B	Renal_cysts_and_diabetes_syndrome	Likely_pathogenic	-	4567	A	0.0068	6.596e-05	N	0.0154	0.00036498	N	0.0064	0	N
CAGCTACTGGGAGAACTGGA	CGGG	17	37701088	G	A	HNF1B	Renal_cysts_and_diabetes_syndrome	Pathogenic	-	6	A	0.9746	0.285265	Y	0.9747	0.260927	Y	0.9664	0.331668	Y
GGGCTACAGGGCTGCCAGGC	TGCC	17	37701109	G	A	HNF1B	Renal_cysts_and_diabetes_syndrome	Pathogenic	-	68	A	0.7915	0.0930804	N	0.0492	0.0114242	N	0.2308	0.0549073	N
ACTCTATGCTTGGGAGGTGT	TGAG	17	37701157	G	A	HNF1B	Renal_cysts_and_diabetes_syndrome	Pathogenic	-	6	A	0.9836	0.186294	Y	0.9645	0.235917	Y	0.9895	0.37037	Y
TTGCTAGGGATTATGGTGGG	AGAG	17	37704974	G	A	HNF1B	Renal_cysts_and_diabetes_syndrome	Likely_pathogenic	-	6	A	0.9684	0.204236	Y	0.9856	0.405279	Y	0.9918	0.482907	Y
TTGCTATAAAACCGACTGGC	TGGT	17	37710565	G	A	HNF1B	Renal_cysts_and_diabetes_syndrome	Pathogenic	-	68	A	0.7556	0.0689863	N	0.205	0.0496715	N	0.5603	0.111107	N
CTTTTACCGGAATGCCTCCT	CCTT	17	37731709	G	A	HNF1B	Renal_cysts_and_diabetes_syndrome	Pathogenic	-	6	A	0.957	0.124984	Y	0.9722	0.241981	Y	0.9768	0.315116	Y
GACACAGACCTCAGTGACCA	AGTT	17	37731757	G	A	HNF1B	Renal_cysts_and_diabetes_syndrome	Pathogenic	-	468	A	0.6967	0.0444495	N	0.2895	0.0275025	N	0.0967	0.0140989	N
CCCTCACTGCAAACATTCTG	CCCT	17	37731814	G	A	HNF1B	Renal_cysts_and_diabetes_syndrome	Pathogenic	-	6	A	0.9617	0.00336595	N	0.9858	0.191442	Y	0.9914	0.210078	Y
TCGCTACAAACATTCTGCCC	TGGG	17	37731817	G	A	HNF1B	Renal_cysts_and_diabetes_syndrome	Pathogenic	-	68	A	0.8878	0.0689821	N	0.1168	0.021281	N	0.5825	0.142072	N
GGCCTAGTACAAGATTTGCT	GGGA	17	37733624	G	A	HNF1B	Renal_cysts_and_diabetes_syndrome	Pathogenic	-	6	A	0.9887	0.165508	Y	0.9867	0.169515	Y	0.993	0.269798	Y
GAACCAGTTGCGGCGCATCT	TCTT	17	37733663	G	A	HNF1B	Renal_cysts_and_diabetes_syndrome	Likely_pathogenic	-	6	A	0.9593	0.0282994	N	0.9406	0.076847	Y	0.9564	0.100039	Y
CTTACATCGGAGGATCTCTC	GTTG	17	37739440	G	A	HNF1B	Renal_cysts_and_diabetes_syndrome|not_provided	Pathogenic	-	46	A	0.4522	0.0705884	N	0.3554	0.0801427	N	0.2341	0.0818414	N
ACGTCAGAGGATCTCTCGTT	GCTT	17	37739443	G	A	HNF1B	Renal_cysts_and_diabetes_syndrome|not_provided	Pathogenic	-	68	A	0.7653	0.0762239	N	0.3278	0.0791637	N	0.8282	0.261877	N
CTCTCATTGCTTTCTGACGT	ACCA	17	37739455	G	A	HNF1B	Renal_cysts_and_diabetes_syndrome	Pathogenic	-	6	A	0.9312	0.010895	N	0.9729	0.161404	Y	0.9783	0.150169	Y
TCGTTACTTTCTGACGTACC	AGGT	17	37739458	G	A	HNF1B	Renal_cysts_and_diabetes_syndrome	Pathogenic	-	6	A	0.917	0.131039	Y	0.9429	0.373294	Y	0.9673	0.386436	Y
GGCACACTTCTGGGTCTTCA	TAGG	17	37739491	G	A	HNF1B	Renal_cysts_and_diabetes_syndrome	Pathogenic	-	46	A	0.8702	0.152894	N	0.0756	0.0226346	N	0.24	0.071904	N
TCATAAGGGTGCCCTTGTTG	AGAT	17	37739508	G	A	HNF1B	Renal_cysts_and_diabetes_syndrome	Likely_pathogenic	-	56	A	0.0373	0.00919445	N	0	0	N	0	0	N
GTTGAAATGCTGGGAGAGGT	GCGA	17	37739524	G	A	HNF1B	Renal_cysts_and_diabetes_syndrome	Likely_pathogenic	-	567	A	0.1177	0.00620279	N	0.0103	0.00066847	N	0.0106	0.00105894	N
GGTGCAACTGGTTCAGGCCG	GTGA	17	37739541	G	A	HNF1B	Renal_cysts_and_diabetes_syndrome	Pathogenic/Likely_pathogenic	-	67	A	0.5887	0.0375591	N	0.5133	0.113234	N	0.3324	0.085726	N
CGACTAGTTCAGGCCGGTGA	CATC	17	37739545	G	A	HNF1B	Renal_cysts_and_diabetes_syndrome|not_provided	Pathogenic	-	6	A	0.9856	0.0775667	Y	0.9915	0.129986	Y	0.9932	0.168149	Y
CCTCTAGGGGATGTTGTGTT	GCTG	17	37739578	G	A	HNF1B	Renal_cysts_and_diabetes_syndrome	Pathogenic	-	6	A	0.9598	0.245805	Y	0.9754	0.407522	Y	0.9892	0.500535	Y
GTGTTACTGCATGTAACCCT	TGAT	17	37739593	G	A	HNF1B	Renal_cysts_and_diabetes_syndrome	Pathogenic	-	6	A	0.9221	0.145415	Y	0.9559	0.220048	Y	0.987	0.34624	Y
CTTGAAGATGGGAGGTGTGT	CATA	17	37744611	G	A	HNF1B	Renal_cysts_and_diabetes_syndrome	Likely_pathogenic	-	568	A	0.1951	0.00796008	N	0.0106	0.00151262	N	0.0117	0.00160758	N
CAGGAATTCTTGCTGGAGCG	ACGT	17	37744851	G	A	HNF1B	Renal_cysts_and_diabetes_syndrome	Likely_pathogenic	-	56	A	0.363	0.0036663	N	0.0225	0.001602	N	0.1095	0.00272655	N
GTCTTATCTTAGTGCCCTCG	ACTC	17	38329728	G	A	GPR179	Congenital_stationary_night_blindness,_type_1E	Pathogenic	-	6	A	0.6989	0.0290742	N	0.902	0.274749	Y	0.9375	0.248625	Y
CGGGTACAGAGAGGGAACCA	GCAC	17	38334016	G	A	GPR179	Congenital_stationary_night_blindness,_type_1E|not_provided	Pathogenic	-	68	A	0.8929	0.259298	N	0.1562	0.0453761	N	0.2727	0.114589	N
GCCTCAGATCACCAGAGGTG	CGTG	17	38335105	G	A	GPR179	not_provided	Likely_pathogenic	-	68	A	0.7124	0.0497255	N	0.813	0.223982	N	0.9599	0.298625	Y
GCCTCACTCCAGGGCGCCCA	CGGT	17	38335135	G	A	GPR179	not_provided	Pathogenic	-	6	A	0.9694	0.0167706	N	0.9883	0.302519	Y	0.9905	0.265949	Y
CACTCACTTCTTCAGGGCAG	GGGT	17	38343192	G	A	GPR179	Congenital_stationary_night_blindness,_type_1E	Pathogenic	-	6	A	0.9548	0.00868868	N	0.985	0.142431	Y	0.9911	0.209915	Y
TTCTGAGCAGAATGGAAGGA	TCTG	17	39665425	G	A	TCAP	Hypertrophic_cardiomyopathy_25|Primary_familial_hypertrophic_cardiomyopathy|not_provided	Pathogenic	-	6	A	0.8629	0.0348612	N	0.9611	0.190874	Y	0.9454	0.252327	Y
GAATGAAAGGATCTGACACT	GTCC	17	39665434	G	A	TCAP	Autosomal_recessive_limb-girdle_muscular_dystrophy_type_2G	Likely_pathogenic	-	678	A	0.536	0.0250312	N	0.3618	0.0175111	N	0.5702	0.0317601	N
GGCATAGGCATCCAGGACCC	AGAA	17	39673100	G	A	PGAP3	Hyperphosphatasia_with_mental_retardation_syndrome_4	Pathogenic/Likely_pathogenic	-	46	A	0.7037	0.166144	N	0.0623	0.0139614	N	0.0418	0.0137104	N
GCGACAGCAGCAGAAGATCC	GGAA	17	39723405	G	A	ERBB2	Transitional_cell_carcinoma_of_the_bladder|Breast_neoplasm|Neoplasm_of_the_large_intestine|Adenocarcinoma_of_stomach|Adenocarcinoma_of_prostate|Malignant_neoplasm_of_body_of_uterus	Likely_pathogenic	-	46	A	0.5864	0.0740623	N	0.1314	0.025531	N	0.1523	0.0403747	N
TCTTAAACGTAAGCCCCTCC	ACCC	17	39724008	G	A	ERBB2	Transitional_cell_carcinoma_of_the_bladder|Breast_neoplasm|Carcinoma_of_esophagus|Adenocarcinoma_of_stomach|Neoplasm_of_uterine_cervix	Likely_pathogenic	-	567	A	0.0666	0.0033633	N	0	0	N	0	0	N
TGGCTAGTGTGGGCTCCCCA	TATG	17	39724744	G	A	ERBB2	Neoplasm|Neoplasm_of_stomach|Adenocarcinoma_of_stomach	Pathogenic/Likely_pathogenic	-	6	A	0.9748	0.259199	Y	0.9869	0.443217	Y	0.9911	0.509822	Y
CTGGTATGGGCTCCCCATAT	GTCT	17	39724747	G	A	ERBB2	Breast_neoplasm|Neoplasm_of_the_large_intestine|Adenocarcinoma_of_stomach	Likely_pathogenic	-	6	A	0.9607	0.380053	Y	0.9763	0.47536	Y	0.9812	0.528474	Y
GGCTCATACACAGGGACTTG	GCCG	17	39725079	G	A	ERBB2	Pancreatic_adenocarcinoma|Breast_neoplasm|Neoplasm_of_the_large_intestine|Carcinoma_of_gallbladder|Adenocarcinoma_of_stomach|Uterine_Carcinosarcoma|Malignant_neoplasm_of_body_of_uterus	Pathogenic/Likely_pathogenic	-	68	A	0.3741	0.0389064	N	0.1593	0.0344407	N	0.6676	0.159356	N
TCCTCAAGGTCTTTGAGGAT	CAGG	17	40089430	G	A	THRA	Hypothyroidism,_congenital,_nongoitrous,_6	Pathogenic	-	67	A	0.4328	0.012681	N	0.3899	0.0758356	N	0.4442	0.101855	N
CACGCAGTACACGCCCGAGC	AGGA	17	40354321	G	A	RARA	Inborn_genetic_diseases	Likely_pathogenic	-	6	A	0.9732	0.0835979	Y	0.9808	0.114067	Y	0.9831	0.156903	Y
TGCCTATGCAATCTCAGCTG	CAAT	17	40630870	G	A	SMARCE1	Meningioma,_familial	Pathogenic	-	6	A	0.9891	0.136001	Y	0.9768	0.239218	Y	0.9947	0.310645	Y
CTCCTAGTGTCGTTCCTCTA	TTTG	17	40631651	G	A	SMARCE1	Meningioma,_familial	Pathogenic	-	6	A	0.9754	0.132557	Y	0.9663	0.287378	Y	0.9926	0.307607	Y
GTGTCATTCCTCTATTTGAA	GAAG	17	40631657	G	A	SMARCE1	not_provided	Pathogenic	-	6	A	0.9681	0.124207	Y	0.9749	0.317232	Y	0.9822	0.386299	Y
ATCTCACCACATGCCACCAA	TAAT	17	40636451	G	A	SMARCE1	Meningioma,_familial	Pathogenic	-	6	A	0.8869	0.0339683	N	0.9523	0.215601	Y	0.956	0.275806	Y
GAGTTATTGGTATTCAGTAT	TCTG	17	40819590	G	A	KRT10	Bullous_ichthyosiform_erythroderma|not_provided	Pathogenic	-	6	A	0.9393	0.307151	Y	0.9721	0.154564	Y	0.9407	0.180238	Y
CAGGCAGTCATTCAGATTCT	GCAT	17	40822120	G	A	KRT10	Bullous_ichthyosiform_erythroderma|Ichthyosis,_cyclic,_with_epidermolytic_hyperkeratosis|Erythroderma,_ichthyosiform,_congenital_reticular|not_provided	Pathogenic	-	6	A	0.9722	0.0501655	Y	0.9823	0.180449	Y	0.972	0.162907	Y
CAGCCAAGAATTGAGTTCCT	GCAT	17	41571506	G	A	KRT9	Palmoplantar_keratoderma|Epidermolytic_palmoplantar_keratoderma|Palmoplantar_keratoderma,_epidermolytic,_with_knuckle_pads|not_provided	Pathogenic/Likely_pathogenic	-	67	A	0.3833	0.0270226	N	0.1734	0.0208253	N	0.4615	0.0889772	N
ATTGAATTCCTGCATGGTGC	TCTT	17	41571515	G	A	KRT9	Palmoplantar_keratoderma,_epidermolytic,_with_knuckle_pads|not_provided	Pathogenic	-	56	A	0.2545	0	N	0.0359	0.00270327	N	0.1026	0	N
GCAGCAGAGCTGGGCCAGCT	GCTC	17	41583347	G	A	KRT14	Palmoplantar_blistering|Skin_fragility_with_non-scarring_blistering|not_provided	Pathogenic	-	68	A	0.7209	0.0501026	N	0.7835	0.0699666	N	0.9194	0.062887	Y
CAGGCAGTCATTGAGGTTCT	GCAT	17	41586462	G	A	KRT14	Epidermolysis_bullosa_simplex_Dowling-Meara_type|Epidermolysis_bullosa_simplex|not_provided	Pathogenic	-	6	A	0.9668	0.053174	Y	0.9844	0.168431	Y	0.9725	0.181858	Y
GCATGATCACCTTCTCACTG	CCCA	17	41586482	G	A	KRT14	not_provided	Likely_pathogenic	-	6	A	0.9603	0.0409088	N	0.8718	0.0525695	N	0.9504	0.03564	N
GAACTAGCGGCTGCAGGTGG	TCAT	17	41586816	G	A	KRT14	Naegeli-Franceschetti-Jadassohn_syndrome|not_provided	Pathogenic	-	6	A	0.975	0.213622	Y	0.9462	0.0518518	Y	0.9862	0.187279	Y
CAGGCAGTCATTGAGGTTCT	GCAT	17	41612310	G	A	KRT16	Pachyonychia_congenita_1|Palmoplantar_keratoderma,_nonepidermolytic,_focal|not_provided	Pathogenic	-	6	A	0.9668	0.053174	Y	0.9844	0.168431	Y	0.9725	0.181858	Y
AATCTATAGCAGGATGTTGG	CATT	17	41622993	G	A	KRT17	Pachyonychia_congenita_2	Pathogenic	-	68	A	0.7419	0.072632	N	0.3742	0.0596849	N	0.6975	0.149056	N
CAGGCAGTCATTGAGGTTCT	GCAT	17	41624230	G	A	KRT17	Steatocystoma_multiplex|Pachyonychia_congenita_2|not_provided	Pathogenic	-	6	A	0.9668	0.053174	Y	0.9844	0.168431	Y	0.9725	0.181858	Y
GCGCTAGGCATCCTGGTGGG	CCTT	17	41758753	G	A	JUP	Naxos_disease	Pathogenic	-	6	A	0.9666	0.062829	Y	0.9881	0.23497	Y	0.9953	0.190799	Y
TCAACAAGCGGCGACGCCTC	ATTG	17	41817149	G	A	FKBP10	Bruck_syndrome_1	Pathogenic	-	467	A	0.5296	0.0210251	N	0.0522	0.00275616	N	0.3507	0.00778554	N
GCGGCAACGCCTCATTGTGC	CTCC	17	41817156	G	A	FKBP10	Bruck_syndrome_1	Pathogenic	-	67	A	0.4022	0.00800378	N	0.5279	0.0764927	N	0.5867	0.0640676	N
CCTGGATGAGAAGGGCTGGG	GCAC	17	41817204	G	A	FKBP10	Bruck_syndrome	Pathogenic	-	6	A	0.9698	0.245262	Y	0.9553	0.32528	Y	0.9763	0.376071	Y
ATGACACTCGGGCAGACAGA	TGGG	17	41845378	G	A	KLHL10	Spermatogenic_failure_11	Pathogenic	-	46	A	0.7747	0.158504	N	0.2078	0.0474823	N	0.5903	0.166347	N
CTGACATAGAGGCCGTGCAG	ACGG	17	41973673	G	A	CNP	Myopia_2,_autosomal_dominant	Pathogenic	-	468	A	0.2022	0.0414106	N	0.1073	0.00986087	N	0.1123	0.0167439	N
GACGGACCTTGACCTCTTAG	AGAT	17	41973692	G	A	CNP	Myopia_2,_autosomal_dominant	Pathogenic	-	6	A	0.9827	0.232114	Y	0.9818	0.246137	Y	0.973	0.2955	Y
CGGCTATGCCCTCTGGAGTT	TAAG	17	42110812	G	A	DHX58	Global_developmental_delay	Likely_pathogenic	-	6	A	0.9823	0.129074	Y	0.9717	0.244188	Y	0.994	0.356747	Y
CCGTCACATTGTTGTCCTGG	CTGC	17	42216054	G	A	STAT5B	Growth_hormone_insensitivity_with_immune_dysregulation_1,_autosomal_recessive|Growth_hormone_insensitivity_syndrome_with_immune_dysregulation_2,_autosomal_dominant	Pathogenic	-	68	A	0.8063	0	N	0.5075	0.0961712	N	0.8879	0.0903882	N
CTTACAGTGTCACACAGATA	AACT	17	42317182	G	A	STAT3	Hyper-IgE_recurrent_infection_syndrome_1,_autosomal_dominant|Inherited_Immunodeficiency_Diseases|Inborn_genetic_diseases|STAT3_gain_of_function|not_provided	Pathogenic/Likely_pathogenic	-	46	A	0.5167	0.0591105	N	0.3669	0.0712887	N	0.2366	0.0506324	N
TATTGATAGCATCCATGATC	TTAT	17	42322395	G	A	STAT3	Autoimmune_disease,_multisystem,_infantile-onset,_1|not_provided	Pathogenic/Likely_pathogenic	-	68	A	0.6759	0.0307534	N	0.1348	0.0113771	N	0.7197	0.0468525	N
TGTTTATGCCCAGAATGTTA	AATT	17	42329621	G	A	STAT3	Hyper-IgE_recurrent_infection_syndrome_1,_autosomal_dominant	Pathogenic	-	6	A	0.8903	0.0306263	N	0.976	0.206326	Y	0.9719	0.209056	Y
TTTCCAGGATCTGAATCACA	GGGG	17	42329643	G	A	STAT3	Hyper-IgE_recurrent_infection_syndrome_1,_autosomal_dominant|STAT3_gain_of_function|not_provided	Pathogenic	-	6	A	0.7528	0.0396726	N	0.9264	0.227987	Y	0.9824	0.287057	Y
CGCCGATCTTGATGACGAGG	GGCC	17	42333700	G	A	STAT3	not_provided	Likely_pathogenic	-	6	A	0.7366	0.0215087	N	0.9156	0.273856	Y	0.9407	0.18212	Y
GGGCCAGTCAGGATGCATGG	GCAT	17	42333719	G	A	STAT3	Hyper-IgE_recurrent_infection_syndrome_1,_autosomal_dominant|STAT3_gain_of_function|not_provided	Likely_pathogenic	-	6	A	0.9884	0.048827	N	0.9114	0.300124	Y	0.949	0.294285	Y
CTTCCAGACATCCTGAAGGT	GCTG	17	42339328	G	A	STAT3	Hyper-IgE_recurrent_infection_syndrome_1,_autosomal_dominant|Autoimmune_disease,_multisystem,_infantile-onset,_1|STAT3_gain_of_function	Pathogenic	-	68	A	0.6035	0.0299336	N	0.8303	0.214383	N	0.9643	0.248404	Y
GATCTAGTCTACGGCCCCGA	TGAT	17	42422899	G	A	CAVIN1	not_provided	Likely_pathogenic	-	6	A	0.984	0.116604	Y	0.9792	0.291508	Y	0.988	0.314777	Y
CACGGACGTGGCGGCCGCCG	CGGG	17	42536517	G	A	NAGLU	Mucopolysaccharidosis,_MPS-III-B	Pathogenic	-	6	A	0.9273	0.0820661	Y	0.9501	0.153346	Y	0.9739	0.114433	Y
GCCTGATCCGGCTCTCAGCT	GCGC	17	42536581	G	A	NAGLU	Mucopolysaccharidosis,_MPS-III-B	Likely_pathogenic	-	6	A	0.9708	0.112127	Y	0.9625	0.272388	Y	0.9855	0.203407	Y
CCGCAAGTACCGCTATTACC	AGAA	17	42537397	G	A	NAGLU	Mucopolysaccharidosis,_MPS-III-B	Pathogenic/Likely_pathogenic	-	56	A	0.2003	0.0176665	N	0	0	N	0.0058	0.00093032	N
GTGGTAGGACTGGGCCCGCT	GGGA	17	42537448	G	A	NAGLU	Mucopolysaccharidosis,_MPS-III-B	Likely_pathogenic	-	6	A	0.9689	0.240384	Y	0.9743	0.358835	Y	0.9724	0.416284	Y
GGCCTAGAGCGGCCAGGAGG	CCAT	17	42537517	G	A	NAGLU	Mucopolysaccharidosis,_MPS-III-B|not_provided	Pathogenic	-	68	A	0.9257	0.125988	Y	0.4501	0.117206	N	0.8145	0.224313	N
AGCGGATGCGTGCCCACTGT	CCCT	17	42537546	G	A	NAGLU	Mucopolysaccharidosis,_MPS-III-B|Charcot-Marie-Tooth_disease,_axonal_type_2V	Likely_pathogenic	-	6	A	0.981	0.208953	Y	0.99	0.305613	Y	0.9799	0.214598	Y
TCTATAGGGCCGACACTTTC	AATG	17	42541113	G	A	NAGLU	not_provided	Likely_pathogenic	-	46	A	0.6565	0.102611	N	0.1397	0.040038	N	0.0788	0.0298258	N
CATCTAGTGCATGCTGCACA	ACTT	17	42543217	G	A	NAGLU	Mucopolysaccharidosis,_MPS-III-B|Charcot-Marie-Tooth_disease,_axonal_type_2V	Pathogenic	-	6	A	0.9875	0.0455238	N	0.9778	0.157328	Y	0.9869	0.163825	Y
AGAACAAAGTGGTCTATTCC	CTCA	17	42543360	G	A	NAGLU	not_provided	Pathogenic	-	4678	A	0.585	0.0456885	N	0.2983	0.0191509	N	0.4943	0.0159165	N
AGCCTAGGTGACCAGCTTTG	CCGC	17	42543427	G	A	NAGLU	Mucopolysaccharidosis,_MPS-III-B	Likely_pathogenic	-	6	A	0.9692	0.0999245	Y	0.9847	0.313036	Y	0.9955	0.35181	Y
CACTCAGCAGGCAGTGCAGG	AGCT	17	42543700	G	A	NAGLU	Mucopolysaccharidosis,_MPS-III-B|Charcot-Marie-Tooth_disease,_axonal_type_2V|Sanfilippo_syndrome|not_provided	Pathogenic	-	6	A	0.9878	0.0423766	N	0.9847	0.120921	Y	0.9837	0.151096	Y
AGCTGACTAGAGCAGGCCCG	AGCA	17	42543869	G	A	NAGLU	Mucopolysaccharidosis,_MPS-III-B	Likely_pathogenic	-	6	A	0.9408	0.116847	Y	0.9814	0.296579	Y	0.9905	0.285759	Y
CTTGTAGGGGCCAGAAGGCA	ACAT	17	42543952	G	A	NAGLU	Mucopolysaccharidosis,_MPS-III-B|Charcot-Marie-Tooth_disease,_axonal_type_2V	Likely_pathogenic	-	6	A	0.9773	0.157541	Y	0.9599	0.389911	Y	0.9708	0.421327	Y
GTGGGAGCCAGAAGGCAACA	TCCT	17	42543955	G	A	NAGLU	Mucopolysaccharidosis,_MPS-III-B|Charcot-Marie-Tooth_disease,_axonal_type_2V	Pathogenic/Likely_pathogenic	-	6	A	0.9354	0.0793219	Y	0.9347	0.236199	Y	0.9653	0.260728	Y
GATCCAGGAACGCAAGTTGG	CCAA	17	42614521	G	A	TUBG1	not_provided	Likely_pathogenic	-	6	A	0.7922	0.0339062	N	0.9657	0.192561	Y	0.9717	0.302587	Y
TCTTGAGATGACTTCATTTG	CTAC	17	42689569	G	A	CNTNAP1	Congenital_hypomyelinating_neuropathy_3	Pathogenic	-	68	A	0.8862	0.00168378	N	0.6885	0.157598	N	0.7324	0.0703836	N
GCGTGAACAGTTGTGCGGCA	TGAC	17	42690752	G	A	CNTNAP1	Congenital_hypomyelinating_neuropathy_3	Pathogenic	-	67	A	0.5373	0.0129489	N	0.1596	0.0196946	N	0.2078	0.0258088	N
CTCGAATGACAGGTTCCAGC	ATGG	17	42690789	G	A	CNTNAP1	Arthrogryposis_multiplex_congenita|Fetal_akinesia_sequence	Likely_pathogenic	-	56	A	0.4228	0.0205481	N	0.0325	0.005707	N	0.0418	0.0068761	N
ACAGTAGATCGAGTTCTCCT	GCTA	17	42690898	G	A	CNTNAP1	Distal_arthrogryposis_type_1A|Congenital_hypomyelinating_neuropathy_3	Pathogenic	-	68	A	0.9548	0.169859	Y	0.7927	0.0531109	N	0.9266	0.146681	Y
CGATCATGAGTGGCAGTCCC	CTTT	17	42691512	G	A	CNTNAP1	not_provided	Likely_pathogenic	-	6	A	0.9722	0.10665	Y	0.9791	0.0839089	Y	0.9756	0.0861455	Y
AGCCAAAGGCAGACCAGCAC	CAGC	17	42787485	G	A	WNK4	Pseudohypoaldosteronism_type_2B	Pathogenic	-	567	A	0.0075	0.000297	N	0	0	N	0	0	N
