## Supplementary Table for "Comprehensive evaluation and prediction of editing outcomes for near-PAMless adenine and cytosine base editors": Table S15.xlsx (part 3 of 3)

### Sheet: TS15 (continued)
Table S15. Predicted precisely editable pathogenic and likely pathogenic variants from ClinVar database-Predicted SNV correction sites by near-PAMless ABEs
CCATAAGATTCTCTTTGGAC	AGCG	17	42903930	G	A	G6PC1	Glycogen_storage_disease_due_to_glucose-6-phosphatase_deficiency_type_IA	Likely_pathogenic	-	568	A	0.0523	0.00352502	N	0	0	N	0	0	N
TCTTTAGACAGCGTCCATAC	TGGT	17	42903941	G	A	G6PC1	Glycogen_storage_disease_due_to_glucose-6-phosphatase_deficiency_type_IA	Likely_pathogenic	-	68	A	0.8149	0.112212	N	0.634	0.149687	N	0.9291	0.323791	Y
CCTGTAAGACTGGACCAGGT	AAGC	17	42904028	G	A	G6PC1	Glycogen_storage_disease_due_to_glucose-6-phosphatase_deficiency_type_IA	Pathogenic/Likely_pathogenic	-	67	A	0.8286	0.189169	N	0.1408	0.0295398	N	0.2463	0.0917221	N
GCACAACAGGTGTATACTAC	GTGA	17	42907552	G	A	G6PC1	Glycogen_storage_disease_due_to_glucose-6-phosphatase_deficiency_type_IA	Pathogenic/Likely_pathogenic	-	568	A	0.03	0.005397	N	0	0	N	0	0	N
ATTCTAGGCTGTGCAGCTGA	ATGT	17	42909335	G	A	G6PC1	Glycogen_storage_disease_due_to_glucose-6-phosphatase_deficiency_type_IA	Likely_pathogenic	-	6	A	0.9495	0.0831762	Y	0.9819	0.299676	Y	0.9901	0.38208	Y
GTCACAAATCTACCTTGCTG	CTCA	17	42909365	G	A	G6PC1	Glycogen_storage_disease_due_to_glucose-6-phosphatase_deficiency_type_IA	Pathogenic	-	4678	A	0.6599	0.0228985	N	0.2995	0.0272545	N	0.4457	0.0277225	N
TGCTGAAGTCCTGTCAGGTA	TGGG	17	42909407	G	A	G6PC1	Glycogen_storage_disease_due_to_glucose-6-phosphatase_deficiency_type_IA	Pathogenic	-	67	A	0.6568	0.0406559	N	0.2261	0.0628106	N	0.3991	0.105482	N
TGTCAAGTATGGGCTGATCT	GACT	17	42909418	G	A	G6PC1	Glycogen_storage_disease_due_to_glucose-6-phosphatase_deficiency_type_IA|not_provided	Pathogenic	-	56	A	0.6592	0.0340806	N	0	0	N	0.0135	0.00188595	N
CCTGTAGACTCTGGAGAAAG	CCCA	17	42911059	G	A	G6PC1	Glycogen_storage_disease_due_to_glucose-6-phosphatase_deficiency_type_IA	Likely_pathogenic	-	68	A	0.7989	0.0679065	N	0.8477	0.177085	N	0.9594	0.236972	Y
GAGGTAGTGCGAGCAGCCAG	AATG	17	42911083	G	A	G6PC1	Glycogen_storage_disease_due_to_glucose-6-phosphatase_deficiency_type_IA	Likely_pathogenic	-	6	A	0.9796	0.301129	Y	0.9799	0.314548	Y	0.9796	0.372542	Y
CTCCTAGCACTGGTAGAGTG	CTAC	17	43045728	G	A	BRCA1	Breast-ovarian_cancer,_familial_1|Hereditary_cancer-predisposing_syndrome	Pathogenic	-	6	A	0.9696	0.0960874	Y	0.9817	0.210378	Y	0.9889	0.231403	Y
GCACTAGTAGAGTGCTACAC	TGTC	17	43045734	G	A	BRCA1	Breast-ovarian_cancer,_familial_1	Pathogenic	-	6	A	0.9754	0.218099	Y	0.9888	0.0714902	Y	0.9912	0.0883159	Y
CTCTCAGGTCACCACAGGTG	CCTC	17	43045767	G	A	BRCA1	Breast_neoplasm|Neoplasm_of_ovary|Hereditary_breast_and_ovarian_cancer_syndrome|Breast-ovarian_cancer,_familial_1|Hereditary_cancer-predisposing_syndrome|Familial_cancer_of_breast|Breast_and/or_ovarian_cancer|not_provided	Pathogenic	-	6	A	0.9429	0.00839181	N	0.9643	0.197778	Y	0.9766	0.190535	Y
TGGCTACACAACCACAATTG	GGTG	17	43047679	G	A	BRCA1	Hereditary_breast_and_ovarian_cancer_syndrome|Breast-ovarian_cancer,_familial_1|Hereditary_cancer-predisposing_syndrome|not_provided	Pathogenic	-	68	A	0.7908	0.209799	N	0.2061	0.0561829	N	0.3932	0.119729	N
CAGCTATACCATCCATTCCA	GTTG	17	43049174	G	A	BRCA1	Hereditary_breast_and_ovarian_cancer_syndrome|Breast-ovarian_cancer,_familial_1|Hereditary_cancer-predisposing_syndrome|not_provided	Pathogenic	-	68	A	0.8229	0.210333	N	0.2195	0.0410026	N	0.397	0.0953991	N
CAGTTAATCTAAAATGGACA	TTTA	17	43049192	G	A	BRCA1	Breast-ovarian_cancer,_familial_1|Hereditary_cancer-predisposing_syndrome|not_provided	Pathogenic	-	67	A	0.8298	0	N	0.6371	0.0616713	N	0.7151	0.0448368	N
GTCCTAGGATTCTCTTGCTC	GCTT	17	43057063	G	A	BRCA1	Breast-ovarian_cancer,_familial_1|Hereditary_cancer-predisposing_syndrome|not_provided	Pathogenic	-	6	A	0.9555	0.0851351	Y	0.9827	0.176591	Y	0.9864	0.273529	Y
TGCTCACTTTGGACCTTGGT	GGTT	17	43057078	G	A	BRCA1	Breast_neoplasm|Hereditary_breast_and_ovarian_cancer_syndrome|Breast-ovarian_cancer,_familial_1|Pancreatic_cancer_4|Hereditary_cancer-predisposing_syndrome|Familial_cancer_of_breast|Fanconi_anemia,_complementation_group_S|Breast_and/or_ovarian_cancer|not_provided	Pathogenic	-	6	A	0.9287	0.0416058	N	0.9669	0.232636	Y	0.9913	0.289063	Y
ACCTTAGTGGTTTCTTCCAT	TGAC	17	43057090	G	A	BRCA1	Hereditary_breast_and_ovarian_cancer_syndrome|Breast-ovarian_cancer,_familial_1|Hereditary_cancer-predisposing_syndrome	Pathogenic	-	6	A	0.9815	0.196889	Y	0.9797	0.310271	Y	0.9809	0.336351	Y
TAATAAACTGGGTCACCCCT	AAAG	17	43063361	G	A	BRCA1	Hereditary_breast_and_ovarian_cancer_syndrome|Breast-ovarian_cancer,_familial_1|Hereditary_cancer-predisposing_syndrome|not_provided	Pathogenic/Likely_pathogenic	-	567	A	0.0266	0.00521094	N	0	0	N	0	0	N
AGACTAGGTCACCCCTAAAG	AGAT	17	43063365	G	A	BRCA1	Hereditary_breast_and_ovarian_cancer_syndrome|Breast-ovarian_cancer,_familial_1|Hereditary_cancer-predisposing_syndrome	Pathogenic	-	6	A	0.973	0.174264	Y	0.9571	0.133515	Y	0.9906	0.303718	Y
TGTCCATTCACACACAAACT	CAGC	17	43063931	G	A	BRCA1	Hereditary_breast_and_ovarian_cancer_syndrome|Ovarian_cancer|Fanconi_anemia,_complementation_group_A|Breast-ovarian_cancer,_familial_1|Hereditary_cancer-predisposing_syndrome|Familial_cancer_of_breast|Fanconi_anemia,_complementation_group_S|Breast_and_colorectal_cancer|not_provided	Pathogenic	-	6	A	0.9549	0.0391509	N	0.9503	0.170959	Y	0.9432	0.180151	Y
CATGAATAGTCTCTTCAGTA	ATTA	17	43067628	G	A	BRCA1	Breast-ovarian_cancer,_familial_1	Pathogenic	-	568	A	0.179	0.0110085	N	0.0092	0.00040664	N	0.06	0.004974	N
GGCCAAACACCACCATGGAC	ATTC	17	43070950	G	A	BRCA1	Hereditary_breast_and_ovarian_cancer_syndrome|Breast-ovarian_cancer,_familial_1|Hereditary_cancer-predisposing_syndrome	Pathogenic/Likely_pathogenic	-	567	A	0.0263	0.00098362	N	0	0	N	0	0	N
ACTCTAGGCAGATTCTGCAA	CTTT	17	43071080	G	A	BRCA1	Hereditary_breast_and_ovarian_cancer_syndrome|Breast-ovarian_cancer,_familial_1|Hereditary_cancer-predisposing_syndrome	Pathogenic	-	6	A	0.9314	0.0641735	Y	0.9794	0.179622	Y	0.9898	0.252597	Y
CAATTAGGGAACTTTCAATG	CAGA	17	43071104	G	A	BRCA1	Breast-ovarian_cancer,_familial_1|Hereditary_cancer-predisposing_syndrome|not_provided	Pathogenic	-	6	A	0.9711	0.19354	Y	0.9881	0.185763	Y	0.9841	0.232543	Y
ATCTTACCTTGGCAAGTAAG	ATGT	17	43074340	G	A	BRCA1	Hereditary_breast_and_ovarian_cancer_syndrome|Breast-ovarian_cancer,_familial_1|Hereditary_cancer-predisposing_syndrome|Breast_and/or_ovarian_cancer	Pathogenic	-	6	A	0.9544	0.121495	Y	0.9767	0.417246	Y	0.957	0.396581	Y
CAGCTATTGCTCCTCCACAT	CAAC	17	43074394	G	A	BRCA1	Hereditary_breast_and_ovarian_cancer_syndrome|Breast-ovarian_cancer,_familial_1|Hereditary_cancer-predisposing_syndrome|not_provided	Pathogenic	-	6	A	0.9648	0.298123	Y	0.9715	0.228594	Y	0.9851	0.314936	Y
CTGTTACTCCTCCACATCAA	CAAC	17	43074397	G	A	BRCA1	Hereditary_breast_and_ovarian_cancer_syndrome|Breast-ovarian_cancer,_familial_1|Hereditary_cancer-predisposing_syndrome|not_provided	Pathogenic	-	6	A	0.8898	0.198158	N	0.9608	0.33359	Y	0.9778	0.44089	Y
CTCTTAAGATGGGTAGTTTC	TATT	17	43074433	G	A	BRCA1	Hereditary_breast_and_ovarian_cancer_syndrome|Breast-ovarian_cancer,_familial_1	Pathogenic	-	67	A	0.736	0.0358432	N	0.4333	0.0657316	N	0.7566	0.113717	N
ATTCTAAAGACTCCCAGAGC	AACT	17	43074454	G	A	BRCA1	Breast-ovarian_cancer,_familial_1	Pathogenic	-	678	A	0.8544	0.0849274	N	0.2685	0.0461015	N	0.5034	0.11991	N
ATTCTAGCTTATAGGGTATT	CACT	17	43076573	G	A	BRCA1	Hereditary_breast_and_ovarian_cancer_syndrome|Breast-ovarian_cancer,_familial_1|Breast_and/or_ovarian_cancer	Pathogenic	-	6	A	0.9376	0.0475363	Y	0.9677	0.255376	Y	0.9836	0.24649	Y
TTTCTATGAAGTTAATACTG	CTTT	17	43076600	G	A	BRCA1	Hereditary_breast_and_ovarian_cancer_syndrome|Breast-ovarian_cancer,_familial_1|Hereditary_cancer-predisposing_syndrome|not_provided	Pathogenic	-	6	A	0.9721	0.0816564	Y	0.9769	0.118986	Y	0.954	0.0848106	Y
GCTTTATTCTGGATTTCGCA	GGTC	17	43082422	G	A	BRCA1	Breast-ovarian_cancer,_familial_1|Hereditary_cancer-predisposing_syndrome|Breast_and/or_ovarian_cancer	Pathogenic	-	6	A	0.9633	0.0688759	Y	0.9722	0.202023	Y	0.9513	0.247338	Y
ATTTCACAGGTCCTCAAGGG	CAGA	17	43082434	G	A	BRCA1	Hereditary_breast_and_ovarian_cancer_syndrome|Breast-ovarian_cancer,_familial_1|Pancreatic_cancer_4|Hereditary_cancer-predisposing_syndrome|Familial_cancer_of_breast|Fanconi_anemia,_complementation_group_S|not_specified|Breast_and/or_ovarian_cancer|not_provided	Pathogenic	-	68	A	0.7658	0.0517681	N	0.2593	0.0747821	N	0.7732	0.215414	N
AGGCTAGCTCCCATGCTGTT	CTAA	17	43082491	G	A	BRCA1	Breast-ovarian_cancer,_familial_1|Hereditary_cancer-predisposing_syndrome	Pathogenic	-	6	A	0.9629	0.0915718	Y	0.972	0.257191	Y	0.9918	0.333046	Y
ATGCTATTCTAACACAGCTT	CTAG	17	43082503	G	A	BRCA1	Hereditary_breast_and_ovarian_cancer_syndrome|Breast-ovarian_cancer,_familial_1|Hereditary_cancer-predisposing_syndrome|not_provided	Pathogenic	-	6	A	0.9873	0.100705	Y	0.9795	0.218037	Y	0.9862	0.236787	Y
TTCCTACTGGAGCTTTATCA	GGTT	17	43082536	G	A	BRCA1	Hereditary_breast_and_ovarian_cancer_syndrome|Breast-ovarian_cancer,_familial_1|Hereditary_cancer-predisposing_syndrome|not_provided	Pathogenic	-	6	A	0.9687	0.243919	Y	0.9665	0.315466	Y	0.9778	0.453406	Y
CTGCTAGAGCTTTATCAGGT	TATG	17	43082539	G	A	BRCA1	Neoplasm_of_ovary|Hereditary_breast_and_ovarian_cancer_syndrome|Breast-ovarian_cancer,_familial_1|Hereditary_cancer-predisposing_syndrome|not_provided	Pathogenic	-	68	A	0.9139	0.113598	Y	0.569	0.133772	N	0.824	0.249095	N
ATGTTACATGGTATCCCTCT	GCTT	17	43082560	G	A	BRCA1	Breast-ovarian_cancer,_familial_1|Hereditary_cancer-predisposing_syndrome|not_provided	Pathogenic	-	68	A	0.8159	0.148167	N	0.4342	0.0958714	N	0.8748	0.270226	N
TAGTTACCATGGCAATCCTG	AAGA	17	43086839	G	A	BRCA1	Hereditary_breast_and_ovarian_cancer_syndrome	Likely_pathogenic	-	6	A	0.9684	0.240163	Y	0.9801	0.141428	Y	0.9816	0.216934	Y
TACCTAAGTGGTTAAAATGT	CACT	17	43090946	G	A	BRCA1	Hereditary_breast_and_ovarian_cancer_syndrome|Breast-ovarian_cancer,_familial_1|Hereditary_cancer-predisposing_syndrome|Familial_cancer_of_breast|Breast_and/or_ovarian_cancer|not_provided	Pathogenic	-	67	A	0.6084	0.0682016	N	0.2569	0.0325235	N	0.447	0.0423756	N
ACTCTAAGAGGATAGCCCTG	AGCA	17	43090967	G	A	BRCA1	Hereditary_breast_and_ovarian_cancer_syndrome|Breast-ovarian_cancer,_familial_1|Hereditary_cancer-predisposing_syndrome	Pathogenic	-	67	A	0.9509	0.138261	Y	0.0918	0.022849	N	0.4415	0.167814	N
TCCCTAGCTTTCAGACTGAT	GCCT	17	43091540	G	A	BRCA1	Breast-ovarian_cancer,_familial_1	Pathogenic	-	6	A	0.9648	0.0519062	Y	0.9518	0.243566	Y	0.9894	0.20817	Y
AGACTAATGCCTCATTTGTT	TGGA	17	43091552	G	A	BRCA1	Hereditary_breast_and_ovarian_cancer_syndrome|Breast-ovarian_cancer,_familial_1|Hereditary_cancer-predisposing_syndrome	Pathogenic	-	67	A	0.6555	0.0804954	N	0.548	0.0499776	N	0.4543	0.063602	N
CATTTATTTGGAAGAACCAA	TCAA	17	43091564	G	A	BRCA1	Hereditary_breast_and_ovarian_cancer_syndrome|Breast-ovarian_cancer,_familial_1|Hereditary_cancer-predisposing_syndrome|not_provided	Pathogenic	-	6	A	0.9637	0.0678445	Y	0.9772	0.138372	Y	0.9766	0.162116	Y
ATCCTAGGTGTTTGTATTTG	CAGT	17	43091594	G	A	BRCA1	Hereditary_breast_and_ovarian_cancer_syndrome|Breast-ovarian_cancer,_familial_1|Hereditary_cancer-predisposing_syndrome|not_specified|not_provided	Pathogenic	-	6	A	0.9671	0.0823969	Y	0.9808	0.279038	Y	0.9926	0.321801	Y
GCACTATGAAGAAAACAAGC	TAGC	17	43091636	G	A	BRCA1	Hereditary_breast_and_ovarian_cancer_syndrome|Breast-ovarian_cancer,_familial_1|Hereditary_cancer-predisposing_syndrome|not_provided	Pathogenic	-	6	A	0.9769	0.194403	Y	0.9785	0.0819983	Y	0.9731	0.140418	Y
TTCCTAAGATGCCTTTGCCA	ATAT	17	43091690	G	A	BRCA1	Hereditary_breast_and_ovarian_cancer_syndrome|Breast-ovarian_cancer,_familial_1|Hereditary_cancer-predisposing_syndrome|not_provided	Pathogenic	-	67	A	0.8797	0.0324609	N	0.1302	0.018254	N	0.5803	0.117801	N
TACCTAGTTACTGCAGTCAT	TTAA	17	43091714	G	A	BRCA1	Hereditary_breast_and_ovarian_cancer_syndrome|Breast-ovarian_cancer,_familial_1|Hereditary_cancer-predisposing_syndrome	Pathogenic	-	6	A	0.9518	0.116405	Y	0.9677	0.108092	Y	0.9908	0.120481	Y
AGACTAAGAAGGTATATTGT	TTAC	17	43091813	G	A	BRCA1	Hereditary_breast_and_ovarian_cancer_syndrome|Breast-ovarian_cancer,_familial_1|Hereditary_cancer-predisposing_syndrome|not_provided	Pathogenic	-	67	A	0.8717	0.0983278	N	0.4294	0.0235741	N	0.5815	0.0648372	N
GTGTTAGAAGCAGGGAAGCT	CTTC	17	43091852	G	A	BRCA1	Breast-ovarian_cancer,_familial_1|Hereditary_cancer-predisposing_syndrome	Pathogenic	-	68	A	0.9433	0.0698042	Y	0.8133	0.121995	N	0.919	0.156414	Y
TCTTCAGTAACCCTGAGCCA	AATG	17	43091924	G	A	BRCA1	Breast_neoplasm|Neoplasm_of_ovary|Hereditary_breast_and_ovarian_cancer_syndrome|Ovarian_cancer|Breast-ovarian_cancer,_familial_1|Hereditary_cancer-predisposing_syndrome|Familial_cancer_of_breast|Breast_and/or_ovarian_cancer|not_provided	Pathogenic	-	6	A	0.9729	0.031522	N	0.9423	0.139178	Y	0.9885	0.210649	Y
ACCCTAAGCCAAATGTGTAT	GGGT	17	43091933	G	A	BRCA1	Hereditary_breast_and_ovarian_cancer_syndrome|Breast-ovarian_cancer,_familial_1|Pancreatic_cancer_4|Hereditary_cancer-predisposing_syndrome|Familial_cancer_of_breast|Fanconi_anemia,_complementation_group_S|not_specified|not_provided	Pathogenic	-	67	A	0.9132	0.0978037	Y	0.2365	0.0502089	N	0.574	0.159228	N
AACCTAAGATGCATGACTAC	TTCC	17	43092101	G	A	BRCA1	Breast-ovarian_cancer,_familial_1	Pathogenic	-	67	A	0.9609	0.0637077	Y	0.22	0.023628	N	0.6434	0.108349	N
AGGCTATTCTAAGTTATCTG	AAAT	17	43092128	G	A	BRCA1	Hereditary_breast_and_ovarian_cancer_syndrome|Breast-ovarian_cancer,_familial_1|Hereditary_cancer-predisposing_syndrome|not_provided	Pathogenic	-	6	A	0.9741	0.154882	Y	0.972	0.256511	Y	0.9854	0.278573	Y
AGTCTAAACTACTTCTTCAT	ATTC	17	43092179	G	A	BRCA1	Neoplasm_of_ovary|Hereditary_breast_and_ovarian_cancer_syndrome|Breast-ovarian_cancer,_familial_1|Hereditary_cancer-predisposing_syndrome|not_provided	Pathogenic	-	678	A	0.9003	0.0396132	N	0.6023	0.0713123	N	0.5963	0.05319	N
ACTTTATTTATAGACCTCAG	GTTG	17	43092245	G	A	BRCA1	Breast-ovarian_cancer,_familial_1|Hereditary_cancer-predisposing_syndrome|not_provided	Pathogenic	-	6	A	0.9545	0.141266	Y	0.8992	0.182178	N	0.9368	0.2253	Y
AGGTTACAAAACCCCTAATC	TAAG	17	43092263	G	A	BRCA1	Neoplasm_of_ovary|Hereditary_breast_and_ovarian_cancer_syndrome|Breast-ovarian_cancer,_familial_1|Hereditary_cancer-predisposing_syndrome	Pathogenic	-	68	A	0.8792	0.229207	N	0.0452	0.0147397	N	0.4571	0.166659	N
GTTTTATAAAAGTCCATGTT	TATT	17	43092608	G	A	BRCA1	Breast-ovarian_cancer,_familial_1|Hereditary_cancer-predisposing_syndrome|not_provided	Pathogenic	-	68	A	0.7979	0.061917	N	0.0494	0.00583414	N	0.543	0.0821559	N
GAACTAAGATGATAGACAAA	ACCT	17	43092662	G	A	BRCA1	Hereditary_breast_and_ovarian_cancer_syndrome|Breast-ovarian_cancer,_familial_1|Hereditary_cancer-predisposing_syndrome	Pathogenic	-	67	A	0.9431	0.107796	Y	0.6185	0.042058	N	0.7835	0.075216	N
TTTCTAACCAACCACAGGAA	AGCC	17	43092731	G	A	BRCA1	Hereditary_breast_and_ovarian_cancer_syndrome|Breast-ovarian_cancer,_familial_1|Hereditary_cancer-predisposing_syndrome|not_provided	Pathogenic	-	67	A	0.8987	0.044935	N	0.2404	0.0450269	N	0.7264	0.129081	N
TGTCTATACAGGCTTGATAT	TAGA	17	43092770	G	A	BRCA1	Hereditary_breast_and_ovarian_cancer_syndrome|Breast-ovarian_cancer,_familial_1|Hereditary_cancer-predisposing_syndrome	Pathogenic	-	68	A	0.3458	0.0826462	N	0.1094	0.017876	N	0.362	0.107876	N
CTTTTATTCACATTCAAAAG	TGAC	17	43092818	G	A	BRCA1	Hereditary_breast_and_ovarian_cancer_syndrome|Breast-ovarian_cancer,_familial_1|not_specified|not_provided	Pathogenic	-	6	A	0.9263	0.0255659	N	0.9641	0.136806	Y	0.9645	0.0857441	Y
ACTTTATTTCTTTAAGGACC	CAGA	17	43092848	G	A	BRCA1	Breast-ovarian_cancer,_familial_1|Hereditary_cancer-predisposing_syndrome	Pathogenic	-	6	A	0.9696	0	N	0.9337	0.123809	Y	0.9643	0.0561223	Y
TGACTAGCGCTTTGAAACCT	TGAA	17	43092932	G	A	BRCA1	Hereditary_breast_and_ovarian_cancer_syndrome|Breast-ovarian_cancer,_familial_1|Hereditary_cancer-predisposing_syndrome|not_provided	Pathogenic	-	6	A	0.9539	0.0646744	Y	0.9789	0.0968132	Y	0.9923	0.117588	Y
ATTCTACAAATACTGAGCAT	CAAG	17	43092959	G	A	BRCA1	Breast_neoplasm|Breast-ovarian_cancer,_familial_1|not_provided	Pathogenic	-	68	A	0.9422	0.14133	Y	0.1862	0.0425095	N	0.8674	0.244173	N
ATACTAAGCATCAAGTTCAC	TTTC	17	43092968	G	A	BRCA1	Hereditary_breast_and_ovarian_cancer_syndrome|Breast-ovarian_cancer,_familial_1|Hereditary_cancer-predisposing_syndrome|not_provided	Pathogenic	-	67	A	0.9525	0.038481	N	0.6279	0.00464646	N	0.7	0.01281	N
ACACTAACTCACACATTTAT	TTGG	17	43093121	G	A	BRCA1	Hereditary_breast_and_ovarian_cancer_syndrome|Breast-ovarian_cancer,_familial_1	Pathogenic	-	67	A	0.9184	0.107912	Y	0.5196	0.0339818	N	0.7039	0.0370955	N
TTCCTAAGTGCCATAATCAG	TACC	17	43093193	G	A	BRCA1	Neoplasm_of_ovary|Hereditary_breast_and_ovarian_cancer_syndrome|Breast-ovarian_cancer,_familial_1|Hereditary_cancer-predisposing_syndrome|not_provided	Pathogenic	-	67	A	0.9035	0.0786948	Y	0.3889	0.0798412	N	0.4915	0.113684	N
CCAATAAAATACTGCTACTC	TCTA	17	43093222	G	A	BRCA1	Breast-ovarian_cancer,_familial_1	Pathogenic	-	4678	A	0.8511	0.048768	N	0.006	0.0002472	N	0.5969	0.0160566	N
AGTTTACAAAACCCTTTCTC	CACT	17	43093256	G	A	BRCA1	Breast-ovarian_cancer,_familial_1	Pathogenic	-	68	A	0.8871	0.126146	N	0.309	0.0907842	N	0.6915	0.232137	N
TGTCTATTCATTTGGCTTGT	TACT	17	43093472	G	A	BRCA1	Breast_neoplasm|Breast-ovarian_cancer,_familial_1|Hereditary_cancer-predisposing_syndrome	Pathogenic	-	6	A	0.9663	0.0254137	N	0.9792	0.121029	Y	0.9634	0.141909	Y
GAGTTATAGGTTTCTGCTGT	GCCT	17	43093532	G	A	BRCA1	Breast-ovarian_cancer,_familial_1|Hereditary_cancer-predisposing_syndrome|not_specified|not_provided	Pathogenic	-	68	A	0.5601	0.0858073	N	0.1114	0.0167991	N	0.6071	0.0894258	N
AATTTACAATTCAGTACAAT	TAGG	17	43093613	G	A	BRCA1	Hereditary_breast_and_ovarian_cancer_syndrome|Breast-ovarian_cancer,_familial_1	Pathogenic	-	68	A	0.8754	0.0284505	N	0.6837	0.111922	N	0.9295	0.174002	Y
CACTTAACCATTCTGCTCCG	TTTG	17	43093901	G	A	BRCA1	Hereditary_breast_and_ovarian_cancer_syndrome|Breast-ovarian_cancer,_familial_1|Hereditary_cancer-predisposing_syndrome	Pathogenic	-	67	A	0.5569	0.0340823	N	0.4385	0.0468318	N	0.5725	0.0783752	N
ATTCTACTCCGTTTGGTTAG	TTCC	17	43093910	G	A	BRCA1	Neoplasm_of_ovary|Hereditary_breast_and_ovarian_cancer_syndrome|Breast-ovarian_cancer,_familial_1|Hereditary_cancer-predisposing_syndrome|not_provided	Pathogenic	-	6	A	0.9303	0	N	0.9726	0.120311	Y	0.9782	0.133329	Y
CGTTTAGTTAGTTCCCTGAT	TTAT	17	43093919	G	A	BRCA1	Hereditary_breast_and_ovarian_cancer_syndrome|Breast-ovarian_cancer,_familial_1|Hereditary_cancer-predisposing_syndrome|not_specified|not_provided	Pathogenic	-	6	A	0.9581	0.0602645	Y	0.9791	0.226564	Y	0.9786	0.284381	Y
TCCCTAATTTATCATTTCAG	GAGT	17	43093931	G	A	BRCA1	Hereditary_breast_and_ovarian_cancer_syndrome|Breast-ovarian_cancer,_familial_1|Breast_and/or_ovarian_cancer|not_provided	Pathogenic	-	67	A	0.7472	0.0607474	N	0.5799	0.111399	N	0.8051	0.14049	N
CTTTTAAACTGCCAAATCTG	CTTT	17	43093955	G	A	BRCA1	Breast-ovarian_cancer,_familial_1|Hereditary_cancer-predisposing_syndrome	Pathogenic	-	678	A	0.8266	0	N	0.5592	0.0561437	N	0.8594	0	N
CTCTTATATTATCTGTGGCT	CAGT	17	43094051	G	A	BRCA1	Hereditary_breast_and_ovarian_cancer_syndrome|Breast-ovarian_cancer,_familial_1|Hereditary_cancer-predisposing_syndrome|not_provided	Pathogenic	-	68	A	0.5765	0.02306	N	0.2947	0.0467394	N	0.314	0.0466918	N
TATCTATGGCTCAGTAACAA	ATGC	17	43094060	G	A	BRCA1	Hereditary_breast_and_ovarian_cancer_syndrome|Breast-ovarian_cancer,_familial_1|Hereditary_cancer-predisposing_syndrome|not_provided	Pathogenic	-	6	A	0.9865	0.117393	Y	0.9809	0.138994	Y	0.9851	0.152001	Y
TTTCTAAATGCTGCTATTTA	GTGT	17	43094393	G	A	BRCA1	Breast-ovarian_cancer,_familial_1	Pathogenic	-	678	A	0.7972	0.0497453	N	0.5178	0.0775147	N	0.7492	0.0994938	N
ATGTTAGCTCCTTGCTAAGC	CAGG	17	43094582	G	A	BRCA1	Breast-ovarian_cancer,_familial_1	Pathogenic	-	6	A	0.959	0.0133301	N	0.9408	0.246301	Y	0.9841	0.215321	Y
ATGCTATAATGAGCTGGCAT	GAGT	17	43094681	G	A	BRCA1	Breast-ovarian_cancer,_familial_1|Hereditary_cancer-predisposing_syndrome|not_provided	Pathogenic	-	68	A	0.6311	0.125841	N	0.6294	0.128083	N	0.7836	0.217292	N
GGGTTAATGATGTTCAGTAT	TTGT	17	43094813	G	A	BRCA1	Hereditary_breast_and_ovarian_cancer_syndrome|Breast-ovarian_cancer,_familial_1	Pathogenic	-	67	A	0.5426	0.0837774	N	0.2105	0.0487308	N	0.4184	0.0968596	N
TCCTTAAGGGGTGATTTGTA	ACAA	17	43095888	G	A	BRCA1	Hereditary_breast_and_ovarian_cancer_syndrome|Breast-ovarian_cancer,_familial_1	Pathogenic	-	67	A	0.6705	0.108554	N	0.0902	0.0235422	N	0.4984	0.179823	N
CTTTTAAGGTTGTATCCGCT	GCTT	17	43099802	G	A	BRCA1	Hereditary_breast_and_ovarian_cancer_syndrome	Pathogenic	-	67	A	0.7506	0.0177892	N	0.3481	0.0602213	N	0.7117	0.106328	N
AGGTTATATCCGCTGCTTTG	TCCT	17	43099808	G	A	BRCA1	Hereditary_breast_and_ovarian_cancer_syndrome|Breast-ovarian_cancer,_familial_1|not_provided	Pathogenic	-	68	A	0.8336	0.117538	N	0.1694	0.0275275	N	0.6161	0.101102	N
CCGCTACTTTGTCCTCAGAG	TTCT	17	43099817	G	A	BRCA1	Hereditary_breast_and_ovarian_cancer_syndrome|Breast-ovarian_cancer,_familial_1|Hereditary_cancer-predisposing_syndrome|Breast_and/or_ovarian_cancer	Pathogenic	-	6	A	0.9811	0.211035	Y	0.9706	0.360481	Y	0.9796	0.354027	Y
TTCCTACTAAACAGTATGGT	AAAG	17	43099880	G	A	BRCA1	Hereditary_breast_and_ovarian_cancer_syndrome|Breast-ovarian_cancer,_familial_1|Hereditary_cancer-predisposing_syndrome	Pathogenic/Likely_pathogenic	-	6	A	0.9669	0.203629	Y	0.9758	0.295667	Y	0.9833	0.364706	Y
ACTTTAGATGATAGAAACTT	CATC	17	43104187	G	A	BRCA1	Hereditary_breast_and_ovarian_cancer_syndrome|Breast-ovarian_cancer,_familial_1|Hereditary_cancer-predisposing_syndrome|not_provided	Pathogenic	-	68	A	0.9526	0.0209572	N	0.7652	0.105827	N	0.9506	0.14278	Y
AAGTTAACTAAATCTCGTAC	TTTC	17	43104928	G	A	BRCA1	Hereditary_breast_and_ovarian_cancer_syndrome|Breast-ovarian_cancer,_familial_1|Pancreatic_cancer_4|Hereditary_cancer-predisposing_syndrome|Familial_cancer_of_breast|Fanconi_anemia,_complementation_group_S|Breast_and/or_ovarian_cancer	Pathogenic	-	67	A	0.4729	0.0276174	N	0.3702	0.0364277	N	0.6163	0.0441271	N
TTCTTATAGGCTCCTGAAAT	TAAA	17	43104949	G	A	BRCA1	Hereditary_breast_and_ovarian_cancer_syndrome|Ovarian_cancer|Breast-ovarian_cancer,_familial_1|Hereditary_cancer-predisposing_syndrome|not_provided	Pathogenic	-	68	A	0.5945	0.0730046	N	0.0523	0.0100678	N	0.5191	0.117005	N
ACACTATGAAGGCCCTTTCT	TCTG	17	43106490	G	A	BRCA1	Hereditary_breast_and_ovarian_cancer_syndrome|Breast-ovarian_cancer,_familial_1|not_provided	Pathogenic	-	6	A	0.9745	0.299074	Y	0.9857	0.120354	Y	0.9857	0.173187	Y
CTTCTAGTTGAGAAGTTTCA	GCAT	17	43106508	G	A	BRCA1	Breast-ovarian_cancer,_familial_1|Hereditary_cancer-predisposing_syndrome	Pathogenic	-	6	A	0.9585	0.0597145	Y	0.9686	0.291936	Y	0.976	0.34853	Y
TTTCTACATAGCATTAATGA	CATT	17	43124042	G	A	BRCA1	Breast-ovarian_cancer,_familial_1|Hereditary_cancer-predisposing_syndrome|Breast_and/or_ovarian_cancer	Pathogenic	-	68	A	0.8778	0.0405544	N	0.4915	0.0630103	N	0.826	0.0890428	N
ATTTTATACTTCTTCAACGC	GAAG	17	43124063	G	A	BRCA1	Cystinuria|Neoplasm_of_ovary|Hereditary_breast_and_ovarian_cancer_syndrome|Breast-ovarian_cancer,_familial_1|Hereditary_cancer-predisposing_syndrome|not_provided	Pathogenic	-	68	A	0.6823	0.0667289	N	0.4965	0.0937392	N	0.8582	0.141431	N
CCTTCAGTTCTGGAACCACA	CTTT	17	43642011	G	A	MEOX1	Klippel-Feil_syndrome_2,_autosomal_recessive	Pathogenic	-	6	A	0.8463	0.00947856	N	0.9743	0.154232	Y	0.9876	0.120586	Y
GTGCTACTCAGTGAAGATGT	GCTC	17	43661285	G	A	MEOX1	Klippel-Feil_syndrome_2,_autosomal_recessive	Pathogenic	-	6	A	0.9752	0.215324	Y	0.9702	0.300471	Y	0.9719	0.363199	Y
AGGTCACCACCACTTGCCGC	GGCC	17	43755608	G	A	SOST	Sclerosteosis_1	Pathogenic	-	6	A	0.9182	0.0407681	N	0.9587	0.207559	Y	0.9687	0.22532	Y
CCCCTAGCCCTCCACTACAC	GGAA	17	43758672	G	A	SOST	Sclerosteosis_1	Pathogenic	-	6	A	0.9836	0.148425	Y	0.9821	0.275381	Y	0.9945	0.364683	Y
CTTCTAGGAGGCCAAGGCGC	AGCT	17	44005779	G	A	NAGS	Hyperammonemia,_type_III	Pathogenic	-	6	A	0.9241	0.112001	Y	0.9842	0.355788	Y	0.9876	0.429112	Y
TTCTGAGAGGCCAAGGCGCA	GCTG	17	44005780	G	A	NAGS	Hyperammonemia,_type_III	Pathogenic	-	68	A	0.7384	0.033228	N	0.598	0.15835	N	0.5574	0.131992	N
TGACCACGTCGCTGGCCAAG	GCGC	17	44006157	G	A	NAGS	Hyperammonemia,_type_III	Pathogenic	-	6	A	0.7499	0.0218221	N	0.8973	0.115841	N	0.7988	0.143145	N
CGAGTAGGTGAGCACAAAAG	AACG	17	44006584	G	A	NAGS	Hyperammonemia,_type_III	Pathogenic	-	6	A	0.9868	0.304625	Y	0.9384	0.272418	Y	0.9772	0.290522	Y
GAGGGATAAGCCTGCGGACC	CCAG	17	44007495	G	A	NAGS	Hyperammonemia,_type_III	Likely_pathogenic	-	68	A	0.7165	0.15806	N	0.0131	0.00167156	N	0.2969	0.0454554	N
GAGCCATGACTCAGGGGCTG	CCCT	17	44075760	G	A	G6PC3	Severe_congenital_neutropenia_4,_autosomal_recessive	Pathogenic	-	6	A	0.9654	0.030217	N	0.9797	0.143526	Y	0.9751	0.14529	Y
GGACTACAGAGTAGTCCGGC	TGGA	17	44207710	G	A	UBTF	not_provided	Likely_pathogenic	-	68	A	0.8953	0.172614	N	0.2476	0.0204022	N	0.5133	0.0811527	N
GCGCCACAGCGGCACAGTGA	GGAT	17	44251206	G	A	SLC4A1	Spherocytosis_type_4|not_provided	Likely_pathogenic	-	68	A	0.5276	0.0747609	N	0.0686	0.0174313	N	0.3598	0.120209	N
GATCCACTGCTCTTTGACCT	CCTG	17	44253151	G	A	SLC4A1	Spherocytosis_type_4	Pathogenic	-	6	A	0.9752	0.0323766	N	0.974	0.135776	Y	0.9793	0.20487	Y
GCCCCAGGCTGAGGAGTTGG	ACAC	17	44254617	G	A	SLC4A1	SWANN_BLOOD_GROUP_ANTIGEN	Pathogenic	-	6	A	0.8683	0.0176265	N	0.9259	0.288325	Y	0.9767	0.365579	Y
GGATGAAGATGGGGACCCCG	AAGT	17	44255259	G	A	SLC4A1	Autosomal_dominant_distal_renal_tubular_acidosis	Pathogenic	-	67	A	0.8128	0.0898144	N	0.3658	0.02813	N	0.4141	0.0426523	N
CTTGCACAGCATCATGGCAA	AGAA	17	44255708	G	A	SLC4A1	Ovalocytosis,_southeast_Asian|Autosomal_dominant_distal_renal_tubular_acidosis|Hereditary_cryohydrocytosis_with_normal_stomatin|Renal_tubular_acidosis,_distal,_with_hemolytic_anemia|Spherocytosis_type_4|Susceptibility_to_malaria|BLOOD_GROUP--DIEGO_SYSTEM|BLOOD_GROUP--FROESE|BLOOD_GROUP--SWANN_SYSTEM|BLOOD_GROUP--WRIGHT_ANTIGEN|BLOOD_GROUP--WALDNER_TYPE|not_provided	Pathogenic/Likely_pathogenic	-	68	A	0.7487	0.0589976	N	0.3062	0.0576575	N	0.551	0.165465	N
CTGCTACAGAGGGTCATCTG	GGCC	17	44258151	G	A	SLC4A1	none_provided	Pathogenic	-	68	A	0.8492	0.199222	N	0.1251	0.0324509	N	0.4318	0.157996	N
CCTTCAAAGTAGCTCCCTCT	GCAC	17	44258470	G	A	SLC4A1	not_provided	Pathogenic	-	678	A	0.5218	0.0218112	N	0.3954	0.0767471	N	0.7736	0.219084	N
CTCTCAGTCCTGAGGCCGGA	TCTG	17	44260441	G	A	SLC4A1	Spherocytosis_type_4	Pathogenic	-	6	A	0.8945	0.0170849	N	0.9635	0.25263	Y	0.9904	0.246015	Y
ACCATATGGACCCTGGTGAG	CTGG	17	44349167	G	A	GRN	Grn-related_frontotemporal_lobar_degeneration_with_Tdp43_inclusions|not_provided	Pathogenic	-	46	A	0.8504	0.279526	N	0.12	0.028296	N	0.1305	0.0356787	N
ATGTGAACCCTGGTGAGCTG	GGTG	17	44349170	G	A	GRN	not_provided	Likely_pathogenic	-	67	A	0.3547	0.0112795	N	0.2323	0.045345	N	0.2697	0.0348452	N
ACCCCAGAGGAGCCAGCTAC	AGCT	17	44349267	G	A	GRN	Grn-related_frontotemporal_lobar_degeneration_with_Tdp43_inclusions	Pathogenic	-	68	A	0.7955	0.108665	N	0.3115	0.0895562	N	0.5672	0.223023	N
TTCTGATGAGTGCCCCTCAG	CCTA	17	44349303	G	A	GRN	Grn-related_frontotemporal_lobar_degeneration_with_Tdp43_inclusions|Ceroid_lipofuscinosis,_neuronal,_11|not_provided	Pathogenic	-	6	A	0.9691	0.0901263	Y	0.9731	0.165719	Y	0.9737	0.1777	Y
CAAATAGCCCACAACACTGA	GCAG	17	44349433	G	A	GRN	Grn-related_frontotemporal_lobar_degeneration_with_Tdp43_inclusions	Pathogenic	-	46	A	0.9375	0.0902812	Y	0.3439	0.0305727	N	0.79	0.07426	N
CCAGAAGTGAGCGTGCCATC	AGCC	17	44349551	G	A	GRN	Grn-related_frontotemporal_lobar_degeneration_with_Tdp43_inclusions|not_provided	Pathogenic	-	56	A	0.2197	0.0225412	N	0.0139	0.00055878	N	0.0127	0.0008001	N
CAGAGATGAGCGTGCCATCA	GCCC	17	44349552	G	A	GRN	Alzheimer_disease	Likely_pathogenic	-	46	A	0.5441	0.0886339	N	0.0621	0.00614169	N	0.1247	0.0102628	N
TTCCAATGGCCTTGTCCAGC	TCGG	17	44350690	G	A	GRN	not_provided	Pathogenic	-	56	A	0.4692	0	N	0.0232	0.00503672	N	0	0	N
CCAACATGAGTGAGGGGCTG	GAGC	17	44350801	G	A	GRN	Frontotemporal_dementia|Grn-related_frontotemporal_lobar_degeneration_with_Tdp43_inclusions|not_provided	Pathogenic/Likely_pathogenic	-	46	A	0.8935	0.146802	N	0.7053	0.0462677	N	0.6304	0.0380131	N
CACAGATACCAGAGGCAGGG	TGCA	17	44351164	G	A	GRN	Grn-related_frontotemporal_lobar_degeneration_with_Tdp43_inclusions	Pathogenic	-	468	A	0.3492	0.0400882	N	0.0524	0.00344792	N	0.0965	0.0081446	N
CCCAGATACCCAGGGGTGGC	GGGT	17	44351461	G	A	GRN	Grn-related_frontotemporal_lobar_degeneration_with_Tdp43_inclusions|Ceroid_lipofuscinosis,_neuronal,_11|not_provided	Likely_pathogenic	-	468	A	0.3867	0.0134185	N	0.0318	0.00487812	N	0.0738	0.00628776	N
CCAGAAGTATATGGGAGGGG	ACAG	17	44351795	G	A	GRN	Frontotemporal_dementia	Likely_pathogenic	-	56	A	0.3282	0.0387276	N	0.0199	0.00129549	N	0.0546	0.00353808	N
CGTGCAACTGCAGCACAAAC	TGAT	17	44374732	G	A	ITGA2B	Glanzmann_thrombasthenia	Likely_pathogenic	-	67	A	0.1614	0.0126376	N	0.3612	0.106229	N	0.3272	0.113506	N
GATCTATCTGCGATCCCGCT	TGTG	17	44375647	G	A	ITGA2B	Glanzmann_thrombasthenia	Pathogenic	-	6	A	0.9356	0.157461	Y	0.9429	0.22243	Y	0.9821	0.336173	Y
CCCTCACAGCTCCACTTGGG	CCTC	17	44376312	G	A	ITGA2B	Glanzmann_thrombasthenia	Pathogenic	-	68	A	0.7523	0.026481	N	0.3942	0.0778151	N	0.8886	0.14884	N
GATTCATGTCTAGAGGGGCA	CATT	17	44378707	G	A	ITGA2B	Glanzmann_thrombasthenia	Pathogenic	-	6	A	0.9066	0.0262914	N	0.9686	0.153911	Y	0.9551	0.177458	Y
TACTCAAAGGAAGGCCATGG	TGGT	17	44380004	G	A	ITGA2B	Glanzmann_thrombasthenia	Pathogenic	-	678	A	0.6382	0.0407172	N	0.3424	0.0250979	N	0.7574	0.1049	N
CTGTTAAGAGCCCAGCAGCA	GCAC	17	44380082	G	A	ITGA2B	Glanzmann_thrombasthenia	Pathogenic	-	67	A	0.8125	0.129837	N	0.3322	0.0840134	N	0.6885	0.207652	N
CACCCACCGGCCCTGGCGGG	GCTT	17	44380103	G	A	ITGA2B	Glanzmann_thrombasthenia	Likely_pathogenic	-	6	A	0.9397	0.0613624	Y	0.916	0.130438	Y	0.9668	0.162036	Y
CAGCTACAGCTCGGCATTTA	GGGC	17	44380136	G	A	ITGA2B	Glanzmann_thrombasthenia	Pathogenic	-	68	A	0.8892	0.188777	N	0.3487	0.0503174	N	0.3697	0.0884322	N
GACAGAGGGAGTACTCGGCG	CGGC	17	44385598	G	A	ITGA2B	Glanzmann_thrombasthenia	Likely_pathogenic	-	46	A	0.7575	0.0898395	N	0.0114	0.00171114	N	0.1075	0.0206722	N
CGCCTAGGCCGTGCCGGCCG	TCAA	17	44558818	G	A	FZD2	Robinow_syndrome,_autosomal_dominant_2	Likely_pathogenic	-	6	A	0.9758	0	N	0.9906	0.163053	Y	0.9944	0.177302	Y
TGGCCAGCTTCGTGTCGCTC	TTCC	17	44558988	G	A	FZD2	Robinow_syndrome,_autosomal_dominant_2	Likely_pathogenic	-	6	A	0.8851	0	N	0.9562	0.00975324	N	0.9688	0.0759539	Y
TCGTGAAGGAAGTTCTACAC	TCGC	17	44559332	G	A	FZD2	Autosomal_dominant_omodysplasia|Robinow_syndrome,_autosomal_dominant_2	Pathogenic	-	67	A	0.5461	0.0291071	N	0.0623	0.0168085	N	0.168	0.0414456	N
TGGCTATGGCTCCAAGGGGC	GGAT	17	44851763	G	A	EFTUD2	Mandibulofacial_dysostosis-microcephaly_syndrome	Pathogenic	-	6	A	0.9868	0.122659	Y	0.973	0.341912	Y	0.9921	0.336123	Y
ACAGAAGGGGCCCTCCCTGG	TTCC	17	44854281	G	A	EFTUD2	Mandibulofacial_dysostosis-microcephaly_syndrome	Likely_pathogenic	-	56	A	0.1496	0.0219463	N	0.0419	0.00255171	N	0.0438	0.00325872	N
TGGTTAATCAACACCTTCAA	TCAG	17	44860482	G	A	EFTUD2	not_provided	Pathogenic	-	67	A	0.7294	0.0739612	N	0.1949	0.0482962	N	0.6582	0.177911	N
TCTCTAGGAGCTGCTAGTTG	GGGC	17	44867860	G	A	EFTUD2	not_provided	Pathogenic	-	6	A	0.9616	0.200974	Y	0.9872	0.314028	Y	0.9839	0.427209	Y
CAGCCAGTCAATCTTGTTGA	TGCA	17	44876019	G	A	EFTUD2	Mandibulofacial_dysostosis-microcephaly_syndrome	Pathogenic	-	6	A	0.9859	0.0530414	Y	0.9548	0.166708	Y	0.9873	0.188377	Y
CTCTTACTCTGTGAAGAGGA	TGTC	17	44881692	G	A	EFTUD2	not_provided	Pathogenic	-	6	A	0.9523	0.133132	Y	0.9453	0.25438	Y	0.9721	0.355497	Y
ATCCCACATCTCCACGGTCT	TCAC	17	44908075	G	A	GFAP	Alexander_Disease|Inborn_genetic_diseases|not_provided	Pathogenic	-	68	A	0.4778	0.00520802	N	0.1544	0.0270354	N	0.72	0.10692	N
CCACGATCTTCACCACGATG	TTCC	17	44908086	G	A	GFAP	Alexander_Disease	Likely_pathogenic	-	6	A	0.663	0.0255918	N	0.8906	0.0478252	N	0.8708	0.0390989	N
ACACAAACTTGGTGTCCAGG	CTGG	17	44908128	G	A	GFAP	Alexander_Disease	Pathogenic	-	567	A	0.0181	0.00099007	N	0	0	N	0	0	N
GGTTGAAGAAGGTCTGCACG	GGAA	17	44910632	G	A	GFAP	Alexander_Disease	Pathogenic	-	67	A	0.5841	0.0391931	N	0.1628	0.0309157	N	0.2997	0.0603596	N
AGAAGATCTGCACGGGAATG	GTGA	17	44910638	G	A	GFAP	Alexander_Disease|not_provided	Pathogenic	-	46	A	0.9229	0.122469	Y	0.3864	0.0248842	N	0.2066	0.024916	N
TCACCAGTTCTCCTCGCCCT	CTAG	17	44911237	G	A	GFAP	Alexander_Disease|not_provided	Pathogenic	-	6	A	0.9749	0.0275897	N	0.9557	0.0279064	N	0.969	0.126842	Y
AGGTGACGATCTCGATGTCC	AGGG	17	44911272	G	A	GFAP	Alexander_Disease|not_provided	Pathogenic	-	6	A	0.979	0.119634	Y	0.9782	0.389324	Y	0.9853	0.352442	Y
CCAGGACCAGCTTGACATTG	AGCA	17	44911290	G	A	GFAP	Alexander_Disease	Pathogenic	-	6	A	0.9694	0.125343	Y	0.9679	0.0992097	Y	0.9372	0.08969	Y
GGAGCAGTACCACTCTTCGG	CTTC	17	44913277	G	A	GFAP	Alexander_Disease	Pathogenic	-	6	A	0.9733	0.0939235	Y	0.9674	0.0760376	Y	0.9349	0.0721743	Y
CCATTACCTCATACTGCGTG	CGGA	17	44913318	G	A	GFAP	Alexander_Disease|not_provided	Pathogenic	-	6	A	0.9522	0.122834	Y	0.9283	0.130612	Y	0.9761	0.172282	Y
CGTGCAGATCTCTTTCAGGG	CTGC	17	44913334	G	A	GFAP	Alexander_Disease|not_provided	Pathogenic	-	68	A	0.6251	0.01569	N	0.7516	0.193011	N	0.9559	0.192805	Y
GAAGCAAACCTTCTCGATGT	AGCT	17	44915225	G	A	GFAP	Alexander_Disease|not_provided	Pathogenic	-	678	A	0.6286	0.0424305	N	0.3457	0.0347774	N	0.6439	0.066708	N
AAAGCAGTCATTGAGCTCCA	TCAT	17	44915252	G	A	GFAP	Alexander_Disease|not_provided	Pathogenic	-	6	A	0.9678	0.0350344	N	0.9779	0.117055	Y	0.9547	0.203924	Y
ATTGAACTCCATCATCTCTG	CCCG	17	44915261	G	A	GFAP	Alexander_Disease|not_provided	Pathogenic	-	56	A	0.4147	0.00771342	N	0.0304	0.0046664	N	0.2253	0.0186774	N
TGCCCACTCACTGGCCCGGG	TCTC	17	44915279	G	A	GFAP	Alexander_Disease|not_provided	Pathogenic	-	6	A	0.9722	0.0336381	N	0.9735	0.211152	Y	0.9869	0.17932	Y
GATGCAGAAACATTTCAGAG	CCTC	17	45453712	G	A	PLEKHM1	Osteopetrosis,_autosomal_dominant_3	Pathogenic	-	68	A	0.8826	0.0193289	N	0.8559	0.0919237	N	0.9711	0.120902	Y
CGGCAATGTGAGTACCTTCA	CACG	17	46010401	G	A	MAPT	Frontotemporal_dementia|not_provided	Pathogenic	-	56	A	0.2774	0.0504591	N	0	0	N	0	0	N
GCAGTATGAGTACCTTCACA	CGTC	17	46010403	G	A	MAPT	Frontotemporal_dementia	Pathogenic	-	6	A	0.9674	0.297379	Y	0.9059	0.0480127	Y	0.939	0.122727	Y
AGTGTAAGTACCTTCACACG	TCCC	17	46010405	G	A	MAPT	not_provided	Pathogenic	-	67	A	0.8077	0.073743	N	0.0982	0.0173814	N	0.5219	0.104589	N
GCCAGATGGAAGTAAAATCT	GAGA	17	46018629	G	A	MAPT	Frontotemporal_dementia|not_provided	Pathogenic	-	46	A	0.8672	0.184714	N	0.0285	0.00684855	N	0.0869	0.025088	N
ACCACAGGGCGGAGATCGTG	TACA	17	46024010	G	A	MAPT	Pick's_disease|not_provided	Likely_pathogenic	-	46	A	0.9086	0.117755	Y	0.0372	0.0103379	N	0.0393	0.015048	N
GTGTCACGGAGTGTCCCGAG	CCAC	17	46032106	G	A	KANSL1	Koolen-de_Vries_syndrome	Pathogenic	-	6	A	0.9426	0.113301	Y	0.9228	0.265397	Y	0.9309	0.308314	Y
GGGTCAAACAAGCCTCCGCT	TCTT	17	46066569	G	A	KANSL1	Global_developmental_delay|Koolen-de_Vries_syndrome|not_provided	Pathogenic	-	678	A	0.5017	0.0166564	N	0.2773	0.033997	N	0.6576	0.0851592	N
TGCCTATTCACTGCACCTCA	AGTT	17	46170958	G	A	KANSL1	not_provided	Likely_pathogenic	-	6	A	0.9609	0.146633	Y	0.9758	0.199454	Y	0.9558	0.271256	Y
CTTTCAAGTCAGCATCAACT	GGCT	17	46171102	G	A	KANSL1	Intellectual_disability|Inborn_genetic_diseases|Koolen-de_Vries_syndrome	Pathogenic	-	67	A	0.6004	0.0111674	N	0.4566	0.077348	N	0.6664	0.0984273	N
CTGTCACCGCAGTAAAGCTG	TTAT	17	46171276	G	A	KANSL1	Inborn_genetic_diseases|Koolen-de_Vries_syndrome|not_provided	Pathogenic/Likely_pathogenic	-	6	A	0.867	0.0443904	N	0.9597	0.214973	Y	0.9807	0.274498	Y
GAACTAGTGCTGGCACTCCT	GGAT	17	46773743	G	A	WNT3	Tetraamelia,_autosomal_recessive	Pathogenic	-	6	A	0.9847	0.246569	Y	0.9758	0.0747463	Y	0.9898	0.245569	Y
CACAAATGAGGGCCGGTCGG	GGAG	17	46923222	G	A	GOSR2	not_provided	Likely_pathogenic	-	456	A	0.6625	0.108385	N	0.0242	0.00037026	N	0.0348	0.00153816	N
CTAACATAAGCCAGGCCCGT	GGTG	17	46932200	G	A	GOSR2	Seizures|Epilepsy,_progressive_myoclonic_6|Progressive_myoclonic_epilepsy|not_provided	Pathogenic/Likely_pathogenic	-	468	A	0.5183	0.108895	N	0.2252	0.0177683	N	0.3806	0.0258047	N
AGAAGAAGGCAGCCAAGCCA	GCTC	17	47209453	G	A	MYL4	Atrial_fibrillation,_familial,_18|Familial_atrial_fibrillation	Pathogenic	-	467	A	0.4088	0.0195815	N	0.1029	0.00747054	N	0.074	0.0033004	N
AGGAGATGAGTGAGGCTCCG	GCTC	17	47253941	G	A	ITGB3	Glanzmann_thrombasthenia	Pathogenic	-	46	A	0.4658	0.0976783	N	0.0777	0.0134887	N	0.086	0.0133988	N
TTCCAAATGATTCGAAGAAT	TTCT	17	47284442	G	A	ITGB3	Glanzmann_thrombasthenia	Likely_pathogenic	-	567	A	0.0717	0	N	0	0	N	0	0	N
TGATGAACCTGTCTTACTCC	ATGA	17	47284514	G	A	ITGB3	Glanzmann_thrombasthenia	Likely_pathogenic	-	67	A	0.2663	0.015259	N	0.2309	0.022836	N	0.2024	0.0285182	N
GTCACAGAACCGAGATGCCC	CAGA	17	47286364	G	A	ITGB3	Glanzmann_thrombasthenia	Pathogenic	-	468	A	0.6803	0.0323823	N	0.1279	0.019249	N	0.2006	0.0364089	N
AGAGGATGGCTTTGATGCCA	TCAT	17	47286385	G	A	ITGB3	Glanzmann_thrombasthenia	Pathogenic	-	6	A	0.9552	0.0350558	N	0.9876	0.052244	Y	0.9638	0.059852	Y
GTGATATGAGTTTGGAGGAC	TTGG	17	47286423	G	A	ITGB3	not_provided	Pathogenic	-	46	A	0.888	0.182395	N	0.2909	0.0511984	N	0.3358	0.05037	N
CACCTACCTCAACAATGAGG	TCAT	17	47291027	G	A	ITGB3	Glanzmann_thrombasthenia	Pathogenic	-	6	A	0.9917	0.112955	Y	0.9619	0.170641	Y	0.9829	0.219875	Y
GACACAGTGAGGTGGGCTGG	GCAG	17	47291088	G	A	ITGB3	Glanzmann_thrombasthenia	Likely_pathogenic	-	46	A	0.7653	0.124973	N	0.2275	0.0319865	N	0.1383	0.0216025	N
TCAATATGTCTGCCACAGCA	GTGA	17	47292473	G	A	ITGB3	Glanzmann_thrombasthenia	Likely_pathogenic	-	46	A	0.9439	0.223987	Y	0.5863	0.0432689	N	0.787	0.0768112	N
CCATGACCAGTGCAGCTGTG	GGGA	17	47299314	G	A	ITGB3	Glanzmann_thrombasthenia	Pathogenic	-	6	A	0.9713	0.130251	Y	0.9809	0.0400207	N	0.9665	0.0761602	Y
CACCTATGAGAAGTGCCCCA	CCTG	17	47299488	G	A	ITGB3	Glanzmann_thrombasthenia	Pathogenic	-	6	A	0.9849	0.283947	Y	0.9802	0.223878	Y	0.9882	0.273237	Y
AAGAAATGAGTGTGGAGTCT	GGAG	17	47299531	G	A	ITGB3	Glanzmann_thrombasthenia	Pathogenic	-	456	A	0.3821	0.0606011	N	0.0231	0.00093555	N	0.0745	0.0012069	N
GCTTAATAAGTTCAGCACAT	CTTA	17	47300579	G	A	ITGB3	Glanzmann_thrombasthenia	Pathogenic	-	568	A	0	0	N	0	0	N	0	0	N
TGCTCACATGTTGCTGCTGA	AGGG	17	47944636	G	A	PNPO	Pyridoxal_phosphate-responsive_seizures	Pathogenic	-	68	A	0.8018	0.0456224	N	0.3596	0.077278	N	0.6818	0.158382	N
TTCTAAGACTCTAATCCCTT	TGCT	17	47945558	G	A	PNPO	Pyridoxal_phosphate-responsive_seizures	Pathogenic	-	568	A	0.0349	0.00039437	N	0	0	N	0	0	N
TACTGAGAGCCACTTAACCG	TCAG	17	47945594	G	A	PNPO	not_provided	Likely_pathogenic	-	68	A	0.8314	0.0535422	N	0.6896	0.0819245	N	0.7259	0.0784698	N
TTCTGACAAGGTCAAACCAA	CCGC	17	47946653	G	A	PNPO	Pyridoxal_phosphate-responsive_seizures	Likely_pathogenic	-	68	A	0.8989	0.0149217	N	0.6466	0.0958908	N	0.6237	0.0899375	N
CAACCACCTGCATGACCGGA	TAGT	17	47946670	G	A	PNPO	Seizures|Growth_delay|Intrauterine_growth_retardation|Pyridoxal_phosphate-responsive_seizures|Distal_hereditary_motor_neuronopathy_type_5|not_provided	Pathogenic	-	6	A	0.9603	0.0996791	Y	0.9574	0.142461	Y	0.9574	0.222213	Y
TGACCAGATAGTCTTTCGGC	GGGG	17	47946682	G	A	PNPO	Pyridoxal_phosphate-responsive_seizures|not_provided	Pathogenic	-	68	A	0.6401	0.0601054	N	0.7703	0.102065	N	0.9182	0.168122	Y
GGTGCAGAGGCCACTGGGCG	AGCC	17	48529834	G	A	HOXB1	Hereditary_congenital_facial_paresis_3	Pathogenic	-	68	A	0.8371	0.042441	N	0.3949	0.130514	N	0.6891	0.239669	N
TCTACAGATGAATTTCTTGA	ATCC	17	49619049	G	A	SPOP	Neurodevelopmental_disorder_with_relative_macrocephaly_and_with_or_without_cardiac_or_endocrine_anomalies	Likely_pathogenic	-	468	A	0.4743	0.00834768	N	0.4387	0.0590929	N	0.1991	0.0202684	N
CTGTAACCCTGGCCTACACT	CTGG	17	50075598	G	A	ITGA3	Interstitial_lung_disease,_nephrotic_syndrome,_and_epidermolysis_bullosa,_congenital	Pathogenic	-	56	A	0.029	0.0056463	N	0	0	N	0	0	N
GCCCCATGAGTGCCCGCCGG	CCGG	17	50077122	G	A	ITGA3	Interstitial_lung_disease,_nephrotic_syndrome,_and_epidermolysis_bullosa,_congenital	Pathogenic	-	6	A	0.9793	0.158059	Y	0.9821	0.158707	Y	0.9823	0.210114	Y
GGGCCATGTCTTTGTGCACA	CCTT	17	50167431	G	A	SGCA	Autosomal_recessive_limb-girdle_muscular_dystrophy_type_2D|not_provided	Pathogenic	-	6	A	0.9292	0	N	0.9799	0.137676	Y	0.9841	0.0976227	Y
TGTCGATGAGCGGCCTGACA	GGCA	17	50167488	G	A	SGCA	Autosomal_recessive_limb-girdle_muscular_dystrophy_type_2D	Pathogenic	-	6	A	0.9182	0.104399	Y	0.9291	0.301586	Y	0.9666	0.272291	Y
AGATCATGGGCTCCAGGTCA	TTGA	17	50167717	G	A	SGCA	Autosomal_recessive_limb-girdle_muscular_dystrophy_type_2D|not_provided	Pathogenic/Likely_pathogenic	-	6	A	0.955	0.150508	Y	0.9811	0.113709	Y	0.9827	0.209119	Y
AAGCCAAGTTCCTGGTGCGC	AGCC	17	50168397	G	A	SGCA	Autosomal_recessive_limb-girdle_muscular_dystrophy_type_2D|not_provided	Pathogenic/Likely_pathogenic	-	67	A	0.4227	0.00798903	N	0.6028	0.0733608	N	0.5842	0.0768223	N
TCCCAAGGTATACATTAAGG	TGGG	17	50169091	G	A	SGCA	not_provided	Pathogenic	-	56	A	0.315	0.016884	N	0.005	0.000799	N	0	0	N
GCAATATGACCCTGGTGAGG	AGGG	17	50169246	G	A	SGCA	Autosomal_recessive_limb-girdle_muscular_dystrophy_type_2D|Sarcoglycanopathy|not_provided	Pathogenic/Likely_pathogenic	-	46	A	0.9288	0.241952	Y	0.4017	0.0234593	N	0.5269	0.0359346	N
CCCTGATGAGGAGGGACCCT	GGGT	17	50169255	G	A	SGCA	not_provided	Pathogenic	-	6	A	0.9474	0.134815	Y	0.9814	0.30021	Y	0.9871	0.304816	Y
GCCCTAGAGGAGCAGGGCCT	TCTT	17	50185855	G	A	COL1A1	Osteogenesis_imperfecta	Pathogenic	-	68	A	0.9589	0.0334656	N	0.4264	0.0489081	N	0.588	0.103723	N
GCAGGACCTTCTTGAGGTTG	CCAG	17	50185866	G	A	COL1A1	Osteogenesis_imperfecta,_recessive_perinatal_lethal	Pathogenic	-	6	A	0.9492	0.0354052	N	0.9519	0.036077	N	0.9404	0.0630068	Y
GTTCTAGGAGGCCTCGGTGG	ACAT	17	50185936	G	A	COL1A1	Osteogenesis_imperfecta_type_I	Pathogenic	-	6	A	0.9344	0.190337	Y	0.9822	0.272462	Y	0.9883	0.465786	Y
CACCTAGAATCCATCGGTCA	TGCT	17	50186319	G	A	COL1A1	Osteogenesis_imperfecta	Pathogenic	-	68	A	0.9775	0.137339	Y	0.9083	0.117897	Y	0.9536	0.178991	Y
TGGCTAGGGCAGGAAGCTGA	AGTC	17	50186847	G	A	COL1A1	Osteogenesis_imperfecta_type_I	Pathogenic	-	6	A	0.9718	0.114964	Y	0.9821	0.364948	Y	0.9956	0.396448	Y
TACTCAGGGACCAGCAGGAC	CAGA	17	50187486	G	A	COL1A1	Osteogenesis_imperfecta_type_I|Osteogenesis_imperfecta|not_provided	Pathogenic	-	6	A	0.985	0.0828385	Y	0.9772	0.179805	Y	0.9802	0.203686	Y
ACCACAGTCACCCTGGCGGG	GAGA	17	50188631	G	A	COL1A1	not_provided	Likely_pathogenic	-	46	A	0.8444	0.105212	N	0.3014	0.0638064	N	0.5845	0.147528	N
GTCTCATCCAGGGGAACCTT	CGGC	17	50188765	G	A	COL1A1	Osteogenesis_imperfecta_type_I|Osteogenesis_imperfecta|not_provided	Pathogenic	-	6	A	0.9532	0.0464208	N	0.9064	0.232038	Y	0.9898	0.305848	Y
GACTCAGCCAGCAGCACCAG	GGAA	17	50189702	G	A	COL1A1	Osteogenesis_imperfecta_type_I|not_provided	Pathogenic	-	6	A	0.9908	0.0593489	Y	0.9855	0.194538	Y	0.9858	0.284502	Y
GCCCTAGCTACCGGGAGCTC	CAGG	17	50191457	G	A	COL1A1	Osteogenesis_imperfecta|not_provided	Pathogenic/Likely_pathogenic	-	6	A	0.9575	0.151859	Y	0.9821	0.306219	Y	0.9935	0.29805	Y
CCCTCAGGGACCAGCAGGAC	CAGG	17	50191826	G	A	COL1A1	Infantile_cortical_hyperostosis|Ehlers-Danlos_syndrome,_procollagen_proteinase_deficient|Osteogenesis_imperfecta_type_I|Osteogenesis_imperfecta,_recessive_perinatal_lethal|Osteogenesis_imperfecta_with_normal_sclerae,_dominant_form|Postmenopausal_osteoporosis|Osteogenesis_imperfecta_type_III|not_provided	Pathogenic	-	6	A	0.9783	0.109765	Y	0.9734	0.38313	Y	0.9843	0.440671	Y
ACCTTACACACCACGCTCGC	CAGG	17	50191853	G	A	COL1A1	Osteogenesis_imperfecta	Likely_pathogenic	-	68	A	0.5941	0.0367154	N	0.4784	0.0867339	N	0.7518	0.182236	N
ACCTCACTCTCCAGCCTTGC	CGGG	17	50193023	G	A	COL1A1	Osteogenesis_imperfecta_type_I	Pathogenic	-	6	A	0.959	0.0155358	N	0.9729	0.296637	Y	0.9887	0.287712	Y
ACCTCAAGCTCCTCGCTTTC	CTTC	17	50194768	G	A	COL1A1	Osteogenesis_imperfecta_type_I|not_provided	Pathogenic	-	67	A	0.3708	0.0063036	N	0.5915	0.0771908	N	0.7523	0.0322737	N
TCCTCACTTTCCTTCCTCTC	CAGC	17	50194777	G	A	COL1A1	Osteogenesis_imperfecta_type_I|not_provided	Pathogenic	-	6	A	0.9426	0.0226224	N	0.9814	0.249374	Y	0.9927	0.313792	Y
TCCTTAAACACCAACAGGGC	CCTG	17	50194813	G	A	COL1A1	Osteogenesis_imperfecta_type_I	Pathogenic	-	678	A	0.6538	0.00699566	N	0.6557	0.0806511	N	0.7552	0.0663066	N
GCCCTAGGGTCCAGAGGGGC	CTCG	17	50195270	G	A	COL1A1	Osteogenesis_imperfecta_type_I	Pathogenic	-	6	A	0.9769	0.116153	Y	0.9902	0.293099	Y	0.9952	0.235962	Y
GCCTCAGGCACCAGGGAAGC	CAGG	17	50195288	G	A	COL1A1	Infantile_cortical_hyperostosis|Ehlers-Danlos_syndrome,_procollagen_proteinase_deficient|Osteogenesis_imperfecta_type_I|Osteogenesis_imperfecta,_recessive_perinatal_lethal|Osteogenesis_imperfecta_with_normal_sclerae,_dominant_form|Postmenopausal_osteoporosis|Osteogenesis_imperfecta_type_III|not_provided	Pathogenic	-	6	A	0.9748	0.00253448	N	0.9691	0.213783	Y	0.9867	0.226744	Y
ACCCTAGGGACCTTCAGAGC	CTCG	17	50195623	G	A	COL1A1	Osteogenesis_imperfecta_type_I	Pathogenic	-	6	A	0.9844	0.144018	Y	0.9851	0.250018	Y	0.9924	0.29385	Y
GCCTCAGGGCCCTTGGGGAC	CAGC	17	50195641	G	A	COL1A1	Osteogenesis_imperfecta_type_I	Pathogenic	-	6	A	0.9585	0	N	0.9715	0.17419	Y	0.9853	0.211938	Y
GCCCGACAGCACCAGTAGCA	CCAT	17	50196165	G	A	COL1A1	Osteogenesis_imperfecta	Likely_pathogenic	-	68	A	0.7107	0.0205392	N	0.0729	0.0111756	N	0.5757	0.0994234	N
AGGGCAACCTCTCTCACCAG	GCAG	17	50196337	G	A	COL1A1	Bruising_susceptibility|Fragile_skin|Joint_hypermobility|Ehlers-Danlos_syndrome,_classic_type|Osteogenesis_imperfecta_type_I|Osteogenesis_imperfecta_with_normal_sclerae,_dominant_form	Pathogenic/Likely_pathogenic	-	67	A	0.5683	0.0830855	N	0.6132	0.213516	N	0.4549	0.183234	N
TCCTCAAGCACCCTGGAGAG	AGAT	17	50197057	G	A	COL1A1	Osteogenesis_imperfecta_type_I|not_provided	Pathogenic	-	67	A	0.2502	0.00820656	N	0.5221	0.115593	N	0.785	0.18526	N
ACCTCAGGGACCCATGGGAC	CCTA	17	50197770	G	A	COL1A1	Osteogenesis_imperfecta_type_I|Ehlers-danlos_syndrome,_arthrochalasia_type,_2	Pathogenic	-	6	A	0.9837	0.0540051	Y	0.9858	0.232057	Y	0.977	0.306778	Y
GCCTCAGGGGCCAGTGTCTC	CCTT	17	50199429	G	A	COL1A1	Osteogenesis_imperfecta_type_I	Pathogenic	-	6	A	0.9707	0.00465936	N	0.985	0.199364	Y	0.9859	0.195898	Y
GTCTCAGTCATGGTACCTGA	GGCC	17	50199903	G	A	COL1A1	not_provided	Pathogenic	-	6	A	0.9363	0.0447551	N	0.9434	0.200284	Y	0.9839	0.279428	Y
GTCTTAGCCCTCGACTTGGC	CTTC	17	50201423	G	A	COL1A1	not_provided	Pathogenic	-	6	A	0.9666	0	N	0.9621	0.00923616	N	0.9832	0.0213354	N
GCAGCAGCAGCTGGTGGTGC	TCAT	17	50591539	G	A	CACNA1G	not_provided	Likely_pathogenic	-	6	A	0.9323	0.0609724	Y	0.9174	0.0396317	N	0.964	0.0455008	N
TGTGGATGTGGTGGTGGAGA	ACTT	17	50607915	G	A	CACNA1G	not_provided	Likely_pathogenic	-	6	A	0.9577	0.182442	Y	0.985	0.361003	Y	0.9691	0.302165	Y
GCTGCACATTGCCCGAGGTT	GGTG	17	50617560	G	A	CACNA1G	CACNA1G-related_disorders|Spinocerebellar_ataxia_42|Spinocerebellar_ataxia_42,_early-onset,_severe,_with_neurodevelopmental_deficits|not_provided	Pathogenic	-	68	A	0.7934	0.162647	N	0.1685	0.0466745	N	0.6232	0.195249	N
CGTCGAGGGCCATGCCGAGC	GAGA	17	56594563	G	A	NOG	not_provided	Likely_pathogenic	-	6	A	0.7896	0.0307154	N	0.9647	0.357228	Y	0.9136	0.258457	Y
CTCGTACTCCGTGCCCGAGG	GCAT	17	56594774	G	A	NOG	Symphalangism,_proximal,_1A	Pathogenic	-	6	A	0.9371	0.245614	Y	0.9417	0.383178	Y	0.9704	0.345559	Y
GCTGCAGTGGCGCTGTCAGC	GGCG	17	56594834	G	A	NOG	Stapes_ankylosis_with_broad_thumb_and_toes|Symphalangism-brachydactyly_syndrome|Tarsal-carpal_coalition_syndrome|Brachydactyly_type_B2|Symphalangism,_proximal,_1A	Likely_pathogenic	-	6	A	0.9783	0.115146	Y	0.9801	0.458491	Y	0.9868	0.376069	Y
GCGGTAGCGCTGTCAGCGGC	GCGG	17	56594837	G	A	NOG	Symphalangism-brachydactyly_syndrome	Pathogenic	-	6	A	0.9582	0.204001	Y	0.9511	0.415536	Y	0.9695	0.340198	Y
CGGTGACGCTGTCAGCGGCG	CGGG	17	56594838	G	A	NOG	Inborn_genetic_diseases	Likely_pathogenic	-	6	A	0.9459	0.0311201	N	0.9727	0.319143	Y	0.9751	0.254599	Y
TTCTAAGGACAAGAAAAGTA	CATT	17	56848695	G	A	DGKE	Nephrotic_syndrome,_type_7|Atypical_hemolytic_uremic_syndrome	Pathogenic	-	56	A	0.0453	0.00152208	N	0	0	N	0	0	N
GGTTGAGGTACAGGTTATGC	TGGA	17	56848773	G	A	DGKE	Nephrotic_syndrome,_type_7|Atypical_hemolytic_uremic_syndrome|Hemolytic_uremic_syndrome,_atypical,_susceptibility_to,_7	Pathogenic	-	6	A	0.9272	0.0653676	Y	0.9714	0.266844	Y	0.9771	0.238901	Y
TCATCATGAGAAGGCACCAT	CTCT	17	56856582	G	A	DGKE	Nephrotic_syndrome,_type_7	Likely_pathogenic	-	6	A	0.964	0.126477	Y	0.9797	0.0845481	Y	0.9605	0.161268	Y
GGCAGACAGCACCACAGCCC	CATA	17	58207906	G	A	MKS1	Joubert_syndrome	Pathogenic	-	468	A	0.6896	0.0237912	N	0.0755	0.00909775	N	0.0652	0.00930404	N
CCAGCAAGAGGACCTCACAG	TAGA	17	58207959	G	A	MKS1	Joubert_syndrome|Meckel_syndrome_type_1|Bardet-Biedl_syndrome_13|Joubert_syndrome_28|not_provided	Pathogenic/Likely_pathogenic	-	67	A	0.826	0.140337	N	0.4758	0.039872	N	0.2261	0.0302522	N
GGTCTATGTTACTCCTGAGA	GCTG	17	58208542	G	A	MKS1	Meckel-Gruber_syndrome|not_provided	Pathogenic/Likely_pathogenic	-	6	A	0.9831	0.265634	Y	0.9608	0.302556	Y	0.9894	0.388142	Y
GAGCTACTGGAATGCTGGGC	TTGA	17	58208560	G	A	MKS1	Meckel_syndrome_type_1	Likely_pathogenic	-	6	A	0.9832	0.149741	Y	0.9746	0.177475	Y	0.9832	0.261138	Y
CACTCACCGTTCCCGCTCCT	CCTC	17	58212996	G	A	MKS1	Meckel_syndrome_type_1|Bardet-Biedl_syndrome_13|Joubert_syndrome_28	Pathogenic/Likely_pathogenic	-	6	A	0.917	0.0138467	N	0.9613	0.126988	Y	0.9727	0.174211	Y
CCCTCACCTGTCCTGCCGGC	GACG	17	58214748	G	A	MKS1	Joubert_syndrome|Meckel_syndrome_type_1|Bardet-Biedl_syndrome_13|Joubert_syndrome_28|Meckel-Gruber_syndrome|not_provided	Pathogenic/Likely_pathogenic	-	6	A	0.9402	0.105584	Y	0.9756	0.370923	Y	0.9784	0.38187	Y
GTCCTACCGGCGACGCCTGA	CATT	17	58214757	G	A	MKS1	Joubert_syndrome|Meckel-Gruber_syndrome	Pathogenic	-	6	A	0.9893	0.0682617	Y	0.9733	0.274568	Y	0.9839	0.352925	Y
CATTCACTCGACCAAGAATG	AAGG	17	58214784	G	A	MKS1	Meckel_syndrome_type_1|not_provided	Pathogenic	-	6	A	0.9359	0.0815169	Y	0.9799	0.239096	Y	0.9922	0.252614	Y
TCTCTAACAGTGCTGGGAAA	AGCA	17	58214832	G	A	MKS1	Meckel_syndrome_type_1	Likely_pathogenic	-	67	A	0.8743	0.0948615	N	0.144	0.0181872	N	0.5943	0.121415	N
AGGCTAATAATGAAGAAAGT	TGCT	17	58218686	G	A	MKS1	Joubert_syndrome|Meckel-Gruber_syndrome	Pathogenic	-	67	A	0.8511	0.0726839	N	0.4488	0.0769243	N	0.8188	0.169983	N
CTACCAGAGGCGCAAGTTGC	GCAC	17	58219152	G	A	MKS1	Joubert_syndrome|Meckel-Gruber_syndrome	Pathogenic	-	68	A	0.7288	0.0469347	N	0.7203	0.0766399	N	0.8543	0.0993551	N
CTCCCAGATCTCATCCACTG	CAAT	17	58272835	G	A	MPO	Myeloperoxidase_deficiency|not_provided	Pathogenic	-	68	A	0.6718	0.0161232	N	0.8767	0.204183	N	0.9431	0.200032	Y
GTAGCAGAAGGCATTGGTGA	AGAC	17	58273540	G	A	MPO	Myeloperoxidase_deficiency	Pathogenic	-	68	A	0.919	0.117172	Y	0.6711	0.0399976	N	0.9177	0.119852	Y
AGATCAAGAGGGTCCCAGGG	ACTG	17	58358788	G	A	RNF43	not_provided	Likely_pathogenic	-	67	A	0.8527	0.107014	N	0.5556	0.0656719	N	0.7441	0.137584	N
TCCTCACTCACCCGCCATCC	GAGC	17	58363582	G	A	RNF43	Sessile_serrated_polyposis_cancer_syndrome|Colon_Serrated_Polyposis	Pathogenic	-	6	A	0.9626	0.079607	Y	0.978	0.289879	Y	0.9867	0.32571	Y
CCGTCAAGGACTCTCCAGCT	TGAC	17	58370949	G	A	RNF43	Sessile_serrated_polyposis_cancer_syndrome	Pathogenic	-	67	A	0.6196	0.0301126	N	0.1095	0.0311308	N	0.3307	0.0950762	N
CAAAGATAACGACTCCTGAT	GGCA	17	58692789	G	A	RAD51C	Hereditary_cancer-predisposing_syndrome	Likely_pathogenic	-	468	A	0.4094	0.0482683	N	0.1958	0.0090068	N	0.5044	0.0245643	N
TTTCAAAAGTTGGGATATCT	AAAG	17	58694930	G	A	RAD51C	not_provided	Likely_pathogenic	-	5678	A	0	0	N	0	0	N	0	0	N
ATTATAGTAAAATAAAGTGT	TCTC	17	58695189	G	A	RAD51C	Hereditary_breast_and_ovarian_cancer_syndrome|Fanconi_anemia,_complementation_group_O|Hereditary_cancer-predisposing_syndrome	Likely_pathogenic	-	46	A	0.7711	0.0382466	N	0.1488	0.0191952	N	0.0376	0.0017484	N
TTATGATAAAATAAAGTGTT	CTCC	17	58695190	G	A	RAD51C	Hereditary_cancer-predisposing_syndrome	Likely_pathogenic	-	68	A	0.8401	0	N	0.1908	0.001908	N	0.5877	0	N
TGACAATATGCAGTTGGCAG	TAGA	17	58696692	G	A	RAD51C	Fanconi_anemia,_complementation_group_O	Likely_pathogenic	-	568	A	0.011	0.0011066	N	0	0	N	0	0	N
CAAAGATATGAGTCAGACTA	CTGA	17	58703330	G	A	RAD51C	Fanconi_anemia,_complementation_group_O|Hereditary_cancer-predisposing_syndrome	Likely_pathogenic	-	468	A	0.5192	0.0758551	N	0.1951	0.0123108	N	0.5661	0.00362304	N
TCTTCATACTCGGTTATTAA	ATGG	17	58709926	G	A	RAD51C	Hereditary_breast_and_ovarian_cancer_syndrome|Fanconi_anemia,_complementation_group_O|Hereditary_cancer-predisposing_syndrome|not_provided	Pathogenic/Likely_pathogenic	-	68	A	0.2583	0.0207673	N	0.1629	0.0391449	N	0.8126	0.196324	N
TAGCTATAAGTATTAACTAG	TGAA	17	58709991	G	A	RAD51C	Neoplasm_of_ovary|Fanconi_anemia,_complementation_group_O|Breast-ovarian_cancer,_familial_3|Hereditary_cancer-predisposing_syndrome|not_provided	Pathogenic	-	68	A	0.809	0.180892	N	0.2459	0.0264588	N	0.7642	0.0853611	N
ATTAGATGGGTAATTAATCA	GATA	17	58720813	G	A	RAD51C	Hereditary_cancer-predisposing_syndrome	Likely_pathogenic	-	46	A	0.8351	0.10539	N	0.1363	0.021072	N	0.1045	0.0212344	N
AAGTTAGGGACATGCTGCTA	CAAT	17	58724049	G	A	RAD51C	Fanconi_anemia,_complementation_group_O|Breast-ovarian_cancer,_familial_3|Hereditary_cancer-predisposing_syndrome|not_provided	Pathogenic/Likely_pathogenic	-	6	A	0.9751	0.2154	Y	0.9902	0.24755	Y	0.9868	0.400641	Y
CAAAGATCAGTACAGAAACA	AGTT	17	58724101	G	A	RAD51C	Fanconi_anemia,_complementation_group_O|Hereditary_cancer-predisposing_syndrome|not_provided	Likely_pathogenic	-	46	A	0.9022	0.0790327	Y	0.4912	0.0229882	N	0.5646	0.0328033	N
ACATCAAACTTCGGCCATTT	GAGT	17	59028616	G	A	TRIM37	Mulibrey_nanism_syndrome	Likely_pathogenic	-	678	A	0.3716	0.0115568	N	0.8516	0.0774104	N	0.911	0.0936508	Y
AGCTCATGTCTCCAGAGCAT	CATC	17	59049297	G	A	TRIM37	Mulibrey_nanism_syndrome|not_provided	Pathogenic	-	6	A	0.9166	0.0377639	N	0.9834	0.214283	Y	0.9702	0.241386	Y
TTCTCATAGCTGGAGTGGAG	CACT	17	59088391	G	A	TRIM37	Mulibrey_nanism_syndrome	Pathogenic	-	68	A	0.237	0.0212589	N	0.3682	0.0793471	N	0.7487	0.174747	N
CACAGATATGCTTTCAGAGG	GATC	17	59681058	G	A	CLTC	not_provided	Likely_pathogenic	-	468	A	0.2919	0.0214838	N	0.1011	0.00913944	N	0.0859	0.0083323	N
CTGTAAGTCAGCCCCAGTTG	ATGC	17	59693727	G	A	CLTC	Inborn_genetic_diseases	Likely_pathogenic	-	56	A	0.0312	0.00602472	N	0	0	N	0	0	N
GCACTAGGCAGCCACTTTCC	CTTT	17	59697726	G	A	PTRH2	not_provided	Likely_pathogenic	-	6	A	0.9494	0.1501	Y	0.9747	0.107217	Y	0.9927	0.0936116	Y
CCATGACCAAGGGTGAATTC	TAAG	17	60663015	G	A	PPM1D	Intellectual_developmental_disorder_with_gastrointestinal_difficulties_and_high_pain_threshold	Pathogenic	-	6	A	0.977	0.100045	Y	0.9854	0.1215	Y	0.9581	0.146973	Y
GCCACAGCCCGCCGACTTCC	CCAT	17	61400235	G	A	TBX2	TBX2-related_condition|Vertebral_anomalies_and_variable_endocrine_and_T-cell_dysfunction	Pathogenic	-	46	A	0.8175	0.0230535	N	0.24	0.044112	N	0.1993	0.0417534	N
GGCAGATCAGCGCTGGGAGA	TTTA	17	61457632	G	A	TBX4	not_provided	Pathogenic	-	46	A	0.7154	0.0906412	N	0.111	0.0125874	N	0.0924	0.0120859	N
GGCAGAATGGTGGCAGGGAA	GGCT	17	61467510	G	A	TBX4	Hydroureter|Hydronephrosis|Pulmonary_hypoplasia|Hypoplastic_left_heart_syndrome|Aplasia/hypoplasia_involving_bones_of_the_lower_limbs|Absence_of_the_sacrum|Coxopodopatellar_syndrome|Amelia,_autosomal_recessive	Pathogenic	-	467	A	0.1843	0.0335242	N	0.0173	0.00086846	N	0.0539	0.00705012	N
ACACTATAGTTCCTGGACAC	ATAT	17	61685902	G	A	BRIP1	not_provided	Likely_pathogenic	-	68	A	0.7411	0.131842	N	0.8025	0.0784845	N	0.7709	0.0885764	N
TTCCTAGACACATATCTTTG	CTTC	17	61685911	G	A	BRIP1	Neoplasm_of_ovary|Fanconi_anemia,_complementation_group_J	Likely_pathogenic	-	68	A	0.9488	0.0122395	N	0.8172	0.115716	N	0.941	0.0691635	Y
GTGCTAAATCTGCTGCCGTA	CCCA	17	61686136	G	A	BRIP1	Fanconi_anemia,_complementation_group_J|Familial_cancer_of_breast	Pathogenic	-	678	A	0.8921	0.0461216	N	0.5116	0.0779167	N	0.7122	0.106331	N
GGCCTAGTTTAAGGCCCTGT	ATGC	17	61715964	G	A	BRIP1	Fanconi_anemia,_complementation_group_J|Hereditary_cancer-predisposing_syndrome|Familial_cancer_of_breast	Pathogenic	-	6	A	0.9765	0.142374	Y	0.9926	0.308996	Y	0.9931	0.327028	Y
TGCTTAAATTTCATACCACT	GACG	17	61715985	G	A	BRIP1	Hereditary_cancer-predisposing_syndrome	Pathogenic	-	678	A	0.7568	0.0178605	N	0.5125	0.08651	N	0.7085	0.114564	N
TACCTATAGATCTTTCACAT	TTGG	17	61743015	G	A	BRIP1	Neoplasm_of_ovary|Fanconi_anemia,_complementation_group_J|Hereditary_cancer-predisposing_syndrome|Familial_cancer_of_breast|not_provided	Pathogenic/Likely_pathogenic	-	68	A	0.7539	0.163069	N	0.1691	0.0218984	N	0.6254	0.10563	N
CACCTACAGTAATTCATCAA	AATT	17	61744471	G	A	BRIP1	Hereditary_cancer-predisposing_syndrome	Pathogenic	-	68	A	0.9124	0.073357	Y	0.5047	0.0514289	N	0.8436	0.115151	N
AGTCTAGCACACAGATAACA	AAAG	17	61776445	G	A	BRIP1	Neoplasm_of_ovary|Fanconi_anemia,_complementation_group_J|Hereditary_cancer-predisposing_syndrome|Familial_cancer_of_breast	Pathogenic/Likely_pathogenic	-	6	A	0.9583	0.123812	Y	0.9681	0.214047	Y	0.9905	0.323497	Y
ATTCTAGAAGGTAGCACAGA	GATT	17	61776505	G	A	BRIP1	Fanconi_anemia,_complementation_group_J|Familial_cancer_of_breast	Pathogenic	-	68	A	0.9536	0.107375	Y	0.8572	0.138095	N	0.9609	0.318538	Y
AGCTCATAGGGGTTCATGAT	CTTT	17	61799125	G	A	BRIP1	Neoplasm_of_ovary|Fanconi_anemia,_complementation_group_J|Hereditary_cancer-predisposing_syndrome|Familial_cancer_of_breast|not_provided	Pathogenic	-	68	A	0.2286	0.0258547	N	0.049	0.0095795	N	0.6605	0.122325	N
AAGCTAAACTTCTGTTACAC	TGTA	17	61799200	G	A	BRIP1	Neoplasm_of_ovary|Fanconi_anemia,_complementation_group_J|Hereditary_cancer-predisposing_syndrome|Familial_cancer_of_breast|not_provided	Pathogenic/Likely_pathogenic	-	678	A	0.9451	0.0809951	Y	0.572	0.0693264	N	0.8115	0.196302	N
AACCTATTCTTTCAGATTTA	AATC	17	61799278	G	A	BRIP1	Fanconi_anemia,_complementation_group_J|Familial_cancer_of_breast	Pathogenic	-	6	A	0.9577	0.00229848	N	0.9788	0.144177	Y	0.9839	0.0848122	Y
TATTTATGCATCTAGAAGAT	AGTT	17	61801267	G	A	BRIP1	Fanconi_anemia,_complementation_group_J|Hereditary_cancer-predisposing_syndrome|Familial_cancer_of_breast	Pathogenic	-	6	A	0.9528	0.105094	Y	0.9759	0.106959	Y	0.9672	0.150593	Y
TTCTCAGGCTGTGTAATATG	GACA	17	61801327	G	A	BRIP1	Hereditary_breast_and_ovarian_cancer_syndrome|Fanconi_anemia,_complementation_group_J|Hereditary_cancer-predisposing_syndrome|Familial_cancer_of_breast|not_provided	Pathogenic	-	6	A	0.9496	0.0224106	N	0.9654	0.293675	Y	0.9857	0.303596	Y
CCCTTAGAAAGTCTGTAATG	TGTG	17	61801408	G	A	BRIP1	Fanconi_anemia,_complementation_group_J|Familial_cancer_of_breast	Pathogenic	-	68	A	0.9283	0.163288	Y	0.6398	0.212925	N	0.9515	0.378507	Y
AATCTAAGCAATCTGCTTGT	GTGT	17	61808613	G	A	BRIP1	Fanconi_anemia,_complementation_group_J|Familial_cancer_of_breast	Pathogenic	-	67	A	0.9284	0.0834632	Y	0.2961	0.0507811	N	0.6924	0.182724	N
AATCTACTTGTGTGTGCGTG	TCCC	17	61808622	G	A	BRIP1	Hereditary_cancer-predisposing_syndrome	Pathogenic	-	6	A	0.966	0.036225	N	0.9856	0.233292	Y	0.9764	0.209535	Y
CTCTTAACTGTTTCCTTGTT	TAGT	17	61808706	G	A	BRIP1	Fanconi_anemia,_complementation_group_J|Hereditary_cancer-predisposing_syndrome|Familial_cancer_of_breast|not_provided	Pathogenic	-	67	A	0.4396	0.032926	N	0.3245	0.0761926	N	0.5064	0.141995	N
TCCTTATTTAGTAGAACAAC	AGCA	17	61808718	G	A	BRIP1	Hereditary_cancer-predisposing_syndrome	Pathogenic	-	6	A	0.9706	0.122781	Y	0.9608	0.187836	Y	0.9818	0.2212	Y
AGATTATTGCCATGCTAAAG	CAGA	17	61859808	G	A	BRIP1	Hereditary_breast_and_ovarian_cancer_syndrome|Fanconi_anemia,_complementation_group_J|Hereditary_cancer-predisposing_syndrome|Familial_cancer_of_breast|not_provided	Pathogenic/Likely_pathogenic	-	6	A	0.9121	0.106077	Y	0.9575	0.142189	Y	0.946	0.20935	Y
AAGCTATGACGGGTAAGCTT	TATA	17	61861467	G	A	BRIP1	Fanconi_anemia,_complementation_group_J|Familial_cancer_of_breast	Pathogenic	-	6	A	0.9846	0.12278	Y	0.9868	0.187492	Y	0.989	0.258525	Y
AAGCAAGAAGGATATTAATG	ATAT	17	61953035	G	A	MED13	CDK8-kinase_module-associated_disorder	Likely_pathogenic	-	568	A	0.0988	0.0104629	N	0	0	N	0	0	N
TAATCAACAGGACTACAAAT	ATAC	17	61966645	G	A	MED13	not_specified	Pathogenic	-	67	A	0.3549	0.0223587	N	0.3214	0.0231408	N	0.7072	0.0556566	N
ATCCTATGAGCACTGCATAC	TCAC	17	61972868	G	A	MED13	Inborn_genetic_diseases	Pathogenic	-	6	A	0.9915	0.26483	Y	0.9863	0.239276	Y	0.9897	0.352333	Y
GTGGTATAAGCGTAACCGAA	GACA	17	62031476	G	A	MED13	Intellectual_developmental_disorder_61	Pathogenic	-	68	A	0.7315	0.240444	N	0.0251	0.00526347	N	0.2731	0.098671	N
ATCAAATAAGTGAATTGTTA	TGAT	17	62565138	G	A	TLK2	TLK2-related_neurodevelopmental_disorder|Mental_retardation,_autosomal_dominant_57	Pathogenic/Likely_pathogenic	-	4568	A	0.1438	0.002157	N	0	0	N	0.0595	0.00100555	N
TTTTGATCTTTCGAAGATCA	TGGA	17	62602099	G	A	TLK2	not_provided	Likely_pathogenic	-	6	A	0.9499	0.00208978	N	0.909	0.122806	Y	0.9801	0.0330294	N
CAGTGAATGGCATGGAGCTA	ACAT	17	62602140	G	A	TLK2	Mental_retardation,_autosomal_dominant_57	Likely_pathogenic	-	67	A	0.4192	0.0239782	N	0.14	0.016296	N	0.3907	0.0438756	N
CCCAGATATTTACCACCAGA	GTGT	17	62606130	G	A	TLK2	not_provided	Likely_pathogenic	-	468	A	0.3781	0.0403811	N	0.221	0.0285532	N	0.2289	0.0133678	N
TGTGTAGTCGGTGGGTGTGA	TCTT	17	62606198	G	A	TLK2	not_provided	Pathogenic	-	6	A	0.9787	0.175677	Y	0.954	0.252619	Y	0.9819	0.302327	Y
TCTTCAGTGAGAGGAGGGAT	AGAA	17	63483173	G	A	ACE	not_provided	Likely_pathogenic	-	6	A	0.9075	0.081675	Y	0.9593	0.317912	Y	0.9753	0.419672	Y
CTCCAAGGAACATGTGGGCG	CAGA	17	63490953	G	A	ACE	Renal_dysplasia	Likely_pathogenic	-	56	A	0.3032	0.0059124	N	0.0102	0.00247248	N	0	0	N
GGTTCAGTGGTAGGGGTGGG	AGGG	17	63704405	G	A	STRADA	Polyhydramnios,_megalencephaly,_and_symptomatic_epilepsy	Pathogenic	-	6	A	0.8666	0.104252	N	0.9356	0.325402	Y	0.9824	0.388343	Y
CACTCACTGCCGCTGCCCAT	GGCT	17	63707318	G	A	STRADA	Polyhydramnios,_megalencephaly,_and_symptomatic_epilepsy	Pathogenic	-	6	A	0.9335	0.030152	N	0.978	0.199219	Y	0.9916	0.209922	Y
CTCTGACAGAAAGCTACTCA	TGAC	17	63714042	G	A	STRADA	Rolandic_epilepsy	Pathogenic	-	68	A	0.654	0.0493116	N	0.3158	0.0910451	N	0.6449	0.189085	N
GATTCACTCTGGTTTACTTA	CAAG	17	63728342	G	A	STRADA	Polyhydramnios,_megalencephaly,_and_symptomatic_epilepsy	Pathogenic	-	6	A	0.9443	0.0665731	Y	0.983	0.243194	Y	0.9923	0.302255	Y
TAGTCACACCAAGGCTTTCC	GTGT	17	63756495	G	A	CCDC47	Global_developmental_delay_with_dysmorphic_features,_liver_dysfunction,_pruritus,_and_woolly_hair|Trichohepatoneurodevelopmental_syndrome	Likely_pathogenic	-	68	A	0.5983	0.050317	N	0.2787	0.0429198	N	0.7375	0.122868	N
GATGCAGAGCAGCTCTAGGT	TCTG	17	63917909	G	A	GH1	Short_stature_due_to_growth_hormone_qualitative_anomaly	Pathogenic	-	68	A	0.6751	0.0671049	N	0.4592	0.0807274	N	0.7785	0.221405	N
CTCCTACTTCCAGAGCCAGC	TCAC	17	63930266	G	A	CD79B	Agammaglobulinemia_6,_autosomal_recessive	Pathogenic	-	6	A	0.9735	0.0599676	Y	0.9796	0.281341	Y	0.9865	0.293286	Y
CACACAGAACAGCGTGGGTG	ACAC	17	63941940	G	A	SCN4A	Familial_hyperkalemic_periodic_paralysis|Paramyotonia_congenita_of_von_Eulenburg|not_provided	Pathogenic	-	468	A	0.3736	0.0318307	N	0.2839	0.0253807	N	0.132	0.0160116	N
CCTCCATCATAAAGATGTCT	TTCC	17	63943825	G	A	SCN4A	Familial_hyperkalemic_periodic_paralysis|Paramyotonia_congenita_of_von_Eulenburg|Hypokalemic_periodic_paralysis,_type_2|Congenital_myasthenic_syndrome,_acetazolamide-responsive|Hypokalemic_periodic_paralysis_1|Potassium-aggravated_myotonia|not_provided	Pathogenic	-	6	A	0.939	0.0004695	N	0.8996	0.0883407	N	0.9077	0.0734329	Y
GGAGGAGATGGCGCCTAGGA	GGGC	17	63945608	G	A	SCN4A	Familial_hyperkalemic_periodic_paralysis|Hypokalemic_periodic_paralysis,_type_2|not_provided	Pathogenic	-	68	A	0.7749	0.145526	N	0.6749	0.0444084	N	0.5983	0.0720353	N
TGAAGAAGCTCAGCAGCAGA	GCCA	17	63951866	G	A	SCN4A	Potassium-aggravated_myotonia|Paramyotonia_congenita/myotonia_congenita|not_provided	Likely_pathogenic	-	467	A	0.2328	0.00561048	N	0.0632	0.00352024	N	0.1387	0.00490998	N
CCAGCATCAGGTTACCCAGC	GCCC	17	63957427	G	A	SCN4A	Familial_hyperkalemic_periodic_paralysis|Paramyotonia_congenita_of_von_Eulenburg|Hypokalemic_periodic_paralysis,_type_2|Congenital_myasthenic_syndrome,_acetazolamide-responsive|Hypokalemic_periodic_paralysis_1|Paramyotonia_congenita/hyperkalemic_periodic_paralysis|Potassium-aggravated_myotonia|not_provided	Pathogenic	-	6	A	0.8942	0.0839654	N	0.9337	0.10252	Y	0.9366	0.106398	Y
GATGAACATGTTCAGCGTTG	GCCA	17	63957473	G	A	SCN4A	not_provided	Likely_pathogenic	-	568	A	0.1487	0.00627514	N	0.0146	0.00142934	N	0.0279	0.00163773	N
GACCCACAGCTGCCAAGCAG	GGAG	17	63957515	G	A	SCN4A	Familial_hyperkalemic_periodic_paralysis|Paramyotonia_congenita_of_von_Eulenburg|Normokalemic_periodic_paralysis,_potassium-sensitive|not_provided	Pathogenic	-	68	A	0.6621	0.131692	N	0.1604	0.0265783	N	0.5331	0.143937	N
CAGACAGAAGGAGCGTAGCA	CAGA	17	63959270	G	A	SCN4A	Familial_hyperkalemic_periodic_paralysis|Hypokalemic_periodic_paralysis_1	Pathogenic	-	468	A	0.415	0.051709	N	0.0799	0.00702321	N	0.3411	0.0420917	N
GAGGCAGAAGAGAGCCAAGA	AGGC	17	63966143	G	A	SCN4A	Congenital_myasthenic_syndrome,_acetazolamide-responsive	Pathogenic	-	68	A	0.8898	0.122347	N	0.6585	0.129461	N	0.8084	0.274533	N
CACCCAGAAGGTCCTCAGGG	CTGA	17	63971201	G	A	SCN4A	Familial_hyperkalemic_periodic_paralysis|Paramyotonia_congenita_of_von_Eulenburg|Hypokalemic_periodic_paralysis,_type_2|Congenital_myasthenic_syndrome,_acetazolamide-responsive|Hypokalemic_periodic_paralysis_1|Potassium-aggravated_myotonia	Pathogenic/Likely_pathogenic	-	68	A	0.8062	0.0883595	N	0.7509	0.10873	N	0.8886	0.153817	N
GCTTTAGGCACTAAACAAGG	AATG	17	65536549	G	A	AXIN2	Oligodontia-colorectal_cancer_syndrome	Pathogenic	-	6	A	0.9682	0.108245	Y	0.9855	0.243221	Y	0.9829	0.323669	Y
CTCTCAGATCTGCTGCAGGC	GCTC	17	65538208	G	A	AXIN2	Oligodontia-colorectal_cancer_syndrome	Pathogenic	-	68	A	0.533	0.0001066	N	0.8896	0.142603	N	0.9782	0.0934181	Y
CACTTAGCCATTGGCCTTCA	CACT	17	65541478	G	A	AXIN2	Oligodontia-colorectal_cancer_syndrome	Pathogenic	-	6	A	0.9574	0.0580184	Y	0.9752	0.210448	Y	0.9863	0.220044	Y
CATCTACCTGAATCCATTGC	AGGC	17	65558266	G	A	AXIN2	Hereditary_cancer-predisposing_syndrome	Pathogenic	-	6	A	0.9798	0.139426	Y	0.9448	0.257741	Y	0.9824	0.286664	Y
TTCCCATTCATGGTCTCGGA	CTAG	17	65902241	G	A	CEP112	Spermatogenic_failure_44	Pathogenic	-	6	A	0.9563	0.0712443	Y	0.8897	0.209791	N	0.9259	0.276011	Y
CACTCAGAGCTTCCCAGTGT	ACTG	17	66132738	G	A	CEP112	Spermatogenic_failure_44	Pathogenic	-	68	A	0.7568	0.060317	N	0.7304	0.176757	N	0.9668	0.229712	Y
TGTTCAAATGTAATCCTTCA	CAGC	17	67347395	G	A	PSMD12	Stankiewicz-Isidor_syndrome	Pathogenic	-	678	A	0.7096	0	N	0.623	0.0895251	N	0.7572	0.110475	N
CAGTCACGCACGCTCAATTT	CAAC	17	67348630	G	A	PSMD12	not_provided	Likely_pathogenic	-	6	A	0.9743	0.041018	N	0.9016	0.168239	Y	0.9745	0.215657	Y
TAATCAAAGTTTGATAGGAA	GGTC	17	67350267	G	A	PSMD12	Stankiewicz-Isidor_syndrome|not_provided	Pathogenic	-	678	A	0.7355	0.00419235	N	0.8298	0.0464688	N	0.9215	0.0218395	N
TGGCGACCAAGGCTCCTCCA	GGAG	17	67918802	G	A	BPTF	Postnatal_microcephaly|Global_developmental_delay|Expressive_language_delay	Likely_pathogenic	-	6	A	0.8385	0.180864	N	0.9251	0.339142	Y	0.9136	0.413221	Y
CCCAGATGAGTGGGGTCGGC	CGGG	17	68512549	G	A	PRKAR1A	Pigmented_nodular_adrenocortical_disease,_primary,_1	Pathogenic	-	46	A	0.703	0.0880156	N	0.0877	0.01975	N	0.0567	0.00671895	N
GCAAGATAAGGGCCTCTGGA	GCAT	17	68524078	G	A	PRKAR1A	Carney_complex,_type_1	Pathogenic	-	468	A	0.586	0.094932	N	0.0506	0.0009614	N	0.4	0.00148	N
CTATAAAAGAATCCTCATGG	TAAG	17	68525899	G	A	PRKAR1A	not_provided	Likely_pathogenic	-	5678	A	0	0	N	0	0	N	0	0	N
TTATAAGGGTCAGCTGCTGT	GCTA	17	68529919	G	A	PRKAR1A	Adrenocortical_tumor,_somatic	Pathogenic	-	56	A	0.0318	0.0031641	N	0	0	N	0	0	N
TTCTCACATCACATCGCTGA	GTCT	17	68537671	G	A	PRKAR1A	Amelogenesis_imperfecta_type_1G	Pathogenic	-	68	A	0.7363	0.00581677	N	0.5574	0.0925841	N	0.9454	0.128574	Y
CCGTCAGAAGTCCAGAATCC	TGCA	17	68542796	G	A	PRKAR1A	Amelogenesis_imperfecta_type_1G	Pathogenic	-	68	A	0.9316	0.104526	Y	0.7783	0.202436	N	0.9519	0.328977	Y
GTGTCACCTGAAAGAGCCAG	ATAG	17	68555742	G	A	FAM20A	Amelogenesis_imperfecta_type_1G	Pathogenic	-	6	A	0.9348	0.117785	Y	0.9403	0.385335	Y	0.982	0.488152	Y
GCAACAGTACCTCGCAGACA	TCTT	17	70175239	G	A	KCNJ2	Andersen_Tawil_syndrome|Short_QT_syndrome_3|Congenital_long_QT_syndrome|not_specified|not_provided	Pathogenic/Likely_pathogenic	-	46	A	0.9119	0.0331932	N	0.5193	0.0254457	N	0.8318	0.0537343	N
TCGCAAACATCTTCACCACG	TGTG	17	70175250	G	A	KCNJ2	Congenital_long_QT_syndrome|not_provided	Likely_pathogenic	-	567	A	0.0319	0.00116754	N	0	0	N	0	0	N
CTGGCAGTGGATGCTGGTTA	TCTT	17	70175284	G	A	KCNJ2	Andersen_Tawil_syndrome|Short_QT_syndrome_3|Congenital_long_QT_syndrome|Cardiovascular_phenotype	Pathogenic/Likely_pathogenic	-	6	A	0.9799	0.0767262	Y	0.9686	0.279538	Y	0.9799	0.245171	Y
CATAGACTATGGTTTCAGAT	GTGT	17	70175470	G	A	KCNJ2	Andersen_Tawil_syndrome|Short_QT_syndrome_3|Congenital_long_QT_syndrome	Pathogenic	-	46	A	0.1668	0.025804	N	0.0611	0.00499187	N	0.0432	0.0041688	N
TCATCAATGCTTTCATCATT	GGCG	17	70175553	G	A	KCNJ2	short_QT_syndrome|Short_QT_syndrome_3	Pathogenic	-	67	A	0.4817	0.00491334	N	0.7781	0.0759426	N	0.7598	0.0691418	N
AGTGGACAATCTTCGGAAAA	GCCA	17	70175683	G	A	KCNJ2	Andersen_Tawil_syndrome|Congenital_long_QT_syndrome	Pathogenic	-	68	A	0.8374	0.0318212	N	0.3143	0.0451963	N	0.5393	0.08165	N
TCTTCAGAAAAGCCACTTGG	TGGA	17	70175692	G	A	KCNJ2	Andersen_Tawil_syndrome|Short_QT_syndrome_3|Congenital_long_QT_syndrome|not_provided	Pathogenic	-	68	A	0.6747	0.0296193	N	0.5826	0.165633	N	0.9446	0.322203	Y
GGAAGACATGGTGGAAGCCA	CTGC	17	70175938	G	A	KCNJ2	Andersen_Tawil_syndrome|Congenital_long_QT_syndrome|not_provided	Pathogenic	-	468	A	0.596	0.059004	N	0.1856	0.0143098	N	0.3123	0.00402867	N
GCATGATGGAAGCCACTGCC	ATGA	17	70175943	G	A	KCNJ2	Andersen_Tawil_syndrome|Congenital_long_QT_syndrome	Pathogenic	-	6	A	0.9773	0.138874	Y	0.9626	0.0856714	Y	0.9692	0.0937216	Y
TGAACACCTTCATGGTGTGG	GCGC	17	72121722	G	A	SOX9	Inborn_genetic_diseases	Pathogenic	-	46	A	0.8746	0.0133814	N	0.6575	0.0756125	N	0.7629	0.0745353	N
GGTGTAGGCGCAGGCGGCGC	GCAG	17	72121735	G	A	SOX9	not_provided	Pathogenic	-	6	A	0.9778	0.129852	Y	0.9749	0.407313	Y	0.9804	0.400689	Y
TGTAAATAACCAGAAAGAGC	TTCC	17	73200026	G	A	COG1	COG1_congenital_disorder_of_glycosylation	Pathogenic	-	4568	A	0.1368	0	N	0	0	N	0.0326	5.868e-05	N
CTCTGATCTGAGAGTCCTAA	TGAC	17	73201255	G	A	COG1	COG1_congenital_disorder_of_glycosylation	Pathogenic	-	6	A	0.9663	0.100302	Y	0.9612	0.359873	Y	0.981	0.33511	Y
GTTTAAGCCAACTCAGAGCG	GTTT	17	74285039	G	A	DNAI2	Primary_ciliary_dyskinesia	Likely_pathogenic	-	56	A	0.1148	0.0022386	N	0	0	N	0	0	N
CCTGGATGAGAAGCAGCGGG	GTCC	17	74289737	G	A	DNAI2	Primary_ciliary_dyskinesia	Likely_pathogenic	-	6	A	0.9775	0.207132	Y	0.9601	0.296287	Y	0.9782	0.336403	Y
TGCCTAGAGCCCCGTGAGGC	CGAC	17	74309285	G	A	DNAI2	Primary_ciliary_dyskinesia	Pathogenic	-	68	A	0.909	0.0265428	N	0.7625	0.127642	N	0.9278	0.135273	Y
TATCTAGGACTTCATGTTCG	AGCA	17	74309345	G	A	DNAI2	Primary_ciliary_dyskinesia|Ciliary_dyskinesia,_primary,_9	Pathogenic/Likely_pathogenic	-	6	A	0.9616	0.0909674	Y	0.9802	0.154872	Y	0.9909	0.179254	Y
AGCTGAGGACAACCACCCTG	CTGG	17	74310089	G	A	DNAI2	Primary_ciliary_dyskinesia	Pathogenic	-	6	A	0.9377	0.108867	Y	0.9742	0.312426	Y	0.9752	0.369016	Y
CTTCCATAAGCACCGGGTGC	CTGG	17	74310164	G	A	DNAI2	Ciliary_dyskinesia,_primary,_9	Pathogenic	-	68	A	0.4631	0.0223677	N	0.0737	0.0132218	N	0.3778	0.0622992	N
CATCTAGCCGGTGAGGAAGC	TGTC	17	74863166	G	A	FDXR	Auditory_neuropathy-optic_atrophy_syndrome	Pathogenic	-	6	A	0.9741	0.0491921	Y	0.9752	0.149596	Y	0.9881	0.148116	Y
AACCCAGCCCTCCACATTGG	GGAT	17	74863914	G	A	FDXR	Inborn_genetic_diseases	Pathogenic	-	6	A	0.9543	0.0522956	Y	0.908	0.216013	Y	0.985	0.303872	Y
AAAGCAGAGGCCCCAGGCAC	GGGA	17	74864234	G	A	FDXR	Auditory_neuropathy-optic_atrophy_syndrome	Likely_pathogenic	-	68	A	0.7076	0.115056	N	0.4566	0.0953837	N	0.643	0.1947	N
GGCCCAGGCGGAGCACACAC	CTGG	17	74866175	G	A	FDXR	Optic_atrophy-ataxia-peripheral_neuropathy-global_developmental_delay_syndrome|Inborn_genetic_diseases	Likely_pathogenic	-	6	A	0.9407	0.0620862	Y	0.9112	0.303794	Y	0.9755	0.362984	Y
CAAAGAGCACAGGCTGTTTC	TCGT	17	74866833	G	A	FDXR	Inborn_genetic_diseases	Likely_pathogenic	-	46	A	0.4924	0.006155	N	0.3231	0.0215185	N	0.3426	0.00870204	N
TGGCAACCATGTCCAGCGGC	GTGT	17	74920522	G	A	USH1G	Hearing_impairment	Likely_pathogenic	-	56	A	0.2478	0.0171725	N	0	0	N	0	0	N
CGGTCACCGCTGCTCCCTCC	ATGC	17	74953056	G	A	HID1	Inborn_genetic_diseases	Likely_pathogenic	-	6	A	0.9388	0.0877778	Y	0.9592	0.438834	Y	0.969	0.44012	Y
GCCAGATAAGGGGAGTCACC	TTTA	17	75213120	G	A	NUP85	Nephrotic_syndrome,_type_17	Pathogenic	-	468	A	0.6472	0.0524879	N	0.0186	0.00141546	N	0.1097	0.0127362	N
GCAGCATATTATAGACCTGG	ACAC	17	75278325	G	A	SLC25A19	Amish_lethal_microcephaly	Likely_pathogenic	-	68	A	0.3624	0.0543238	N	0.2632	0.0255567	N	0.7536	0.0682762	N
GGTGAACTGTCAGCAGGGCG	CCTC	17	75499087	G	A	TMEM94	Intellectual_developmental_disorder_with_cardiac_defects_and_dysmorphic_facies	Pathogenic	-	56	A	0.4174	0.0014609	N	0.0137	0.00238517	N	0.1442	0.0117379	N
ACCAAAGTAAATCCCCTTCC	TGTT	17	75519047	G	A	TSEN54	not_provided	Likely_pathogenic	-	456	A	0.504	0.024696	N	0.0351	0.00295191	N	0.0375	0.00388125	N
GCGCTACAACACCCAGGCGG	AGCT	17	75727423	G	A	ITGB4	Epidermolysis_bullosa_junctionalis_with_pyloric_atresia|not_provided	Pathogenic	-	68	A	0.9307	0.191724	Y	0.4162	0.0943942	N	0.7266	0.237816	N
CCGGGACATGGTGGAGTTCC	AGGA	17	75742591	G	A	ITGB4	Junctional_epidermolysis_bullosa,_non-Herlitz_type	Pathogenic	-	68	A	0.7834	0.150883	N	0.1791	0.0629536	N	0.1244	0.0426194	N
AGGGCATCTGGCCTTCAATG	TCGT	17	75750992	G	A	ITGB4	Epidermolysis_bullosa_junctionalis_with_pyloric_atresia	Pathogenic	-	6	A	0.9008	0.220876	Y	0.9202	0.411882	Y	0.9592	0.399123	Y
CAACCATAAGAACCAGATCC	TTCT	17	75751112	G	A	ITGB4	Epidermolysis_bullosa_junctionalis_with_pyloric_atresia|not_provided	Pathogenic	-	68	A	0.5443	0.0659147	N	0.1493	0.0128398	N	0.5384	0.0469485	N
GAGCTAGCAGGAGCCGCGGT	GCGA	17	75755785	G	A	GALK1	Epidermolysis_bullosa_junctionalis_with_pyloric_atresia	Pathogenic	-	6	A	0.972	0.212188	Y	0.9422	0.187875	Y	0.9795	0.321668	Y
TGCTTAAGAGAGGTAGAAGG	TGGC	17	75758091	G	A	GALK1	Deficiency_of_galactokinase	Pathogenic	-	67	A	0.667	0.0825746	N	0.2814	0.0600789	N	0.4946	0.160844	N
CGCCCATCATGCGGCTGCCA	TAAA	17	75758286	G	A	GALK1	Deficiency_of_galactokinase	Likely_pathogenic	-	6	A	0.956	0.0359456	N	0.9493	0.161476	Y	0.9713	0.193386	Y
CAGTTATACCTCCCGGAGGC	TTTC	17	75762722	G	A	GALK1	Deficiency_of_galactokinase	Likely_pathogenic	-	68	A	0.7557	0.015114	N	0.5305	0.0503444	N	0.6184	0.0313529	N
CTCCCAGAGGCTTTCCTTGC	CCAG	17	75762731	G	A	GALK1	Deficiency_of_galactokinase	Pathogenic	-	68	A	0.5214	0.00427548	N	0.5331	0.129757	N	0.6296	0.172825	N
GATTCAGCTGCAGAAGTACT	TCCG	17	75830592	G	A	UNC13D	Familial_hemophagocytic_lymphohistiocytosis_3	Pathogenic	-	6	A	0.9833	0.0228126	N	0.9712	0.158791	Y	0.9894	0.233004	Y
GTTCTACAGCTGCCCCTGCT	CCAG	17	75834411	G	A	UNC13D	Familial_hemophagocytic_lymphohistiocytosis_3	Pathogenic	-	68	A	0.8317	0.171663	N	0.0935	0.0246559	N	0.443	0.175428	N
CGGCTAGAACCAGCGGTGGA	AATT	17	75835489	G	A	UNC13D	Familial_hemophagocytic_lymphohistiocytosis_3	Pathogenic	-	68	A	0.9576	0.0805342	Y	0.6729	0.117758	N	0.9372	0.234019	Y
CAGCTAGGGCAATGGGGCGG	TGTT	17	75836362	G	A	UNC13D	not_provided	Pathogenic	-	6	A	0.9749	0.0955402	Y	0.9889	0.216767	Y	0.9952	0.332297	Y
AAGCTACTGCAGGAGGTGGA	GGTG	17	75840050	G	A	UNC13D	not_provided	Likely_pathogenic	-	6	A	0.9772	0.298437	Y	0.9808	0.295025	Y	0.9825	0.51257	Y
CTCTCAGCAGCGCAGGTCCT	GACA	17	75840317	G	A	UNC13D	Familial_hemophagocytic_lymphohistiocytosis_3|not_provided	Pathogenic	-	6	A	0.9877	0.0600522	Y	0.9796	0.196606	Y	0.9875	0.317481	Y
GACCTACGTGCGGTGGGTCT	CCTC	17	75842482	G	A	UNC13D	Familial_hemophagocytic_lymphohistiocytosis_3	Pathogenic	-	6	A	0.9428	0.0623191	Y	0.9692	0.129679	Y	0.965	0.180841	Y
GTATCACAGCAGCTCAGAGG	CCTC	17	75843173	G	A	UNC13D	Familial_hemophagocytic_lymphohistiocytosis_3	Likely_pathogenic	-	68	A	0.7317	0.043463	N	0.5988	0.050419	N	0.9028	0.0725851	Y
GCAGCAGAAGTGAGGCTCGG	CAGC	17	75843827	G	A	UNC13D	Familial_hemophagocytic_lymphohistiocytosis_3	Pathogenic	-	68	A	0.8984	0.0784303	N	0.8499	0.0477644	N	0.9323	0.131734	Y
GGCCTAGCGCAAGAAGGGAG	GGCG	17	75844289	G	A	UNC13D	Familial_hemophagocytic_lymphohistiocytosis_3	Pathogenic	-	6	A	0.9589	0.224862	Y	0.9586	0.319214	Y	0.9897	0.39875	Y
CTTCTACGGCCTTGGCTTCG	GCTG	17	75846969	G	A	WBP2	Deafness,_autosomal_recessive_107	Pathogenic	-	6	A	0.9446	0.0361782	N	0.9582	0.257756	Y	0.9725	0.252072	Y
GCCTCAAAGGTGAGTTCCTA	AGGA	17	75957555	G	A	ACOX1	Peroxisomal_acyl-CoA_oxidase_deficiency|not_provided	Pathogenic	-	678	A	0.5312	0.0392557	N	0.2329	0.0518435	N	0.4665	0.12978	N
CGGCTATTTGCGCTTATGCC	CCAG	17	76137793	G	A	FOXJ1	Ciliary_dyskinesia,_primary,_43	Pathogenic	-	6	A	0.9507	0.118457	Y	0.9554	0.262353	Y	0.9862	0.246846	Y
GCGTCACTCACTCAGGACTT	CACT	17	76291192	G	A	QRICH2	Spermatogenic_failure_35	Pathogenic	-	6	A	0.978	0.0941814	Y	0.9849	0.24002	Y	0.9906	0.308176	Y
CCAGCAGATCCACAATCTGG	AAGG	17	76478999	G	A	RHBDF2	Palmoplantar_keratoderma-esophageal_carcinoma_syndrome	Pathogenic	-	68	A	0.7363	0.0791522	N	0.6605	0.0849403	N	0.9663	0.137021	Y
GCGGCACGGCAGGAAGAACC	AGCG	17	78993858	G	A	CANT1	Desbuquois_dysplasia_1|Inborn_genetic_diseases	Pathogenic	-	6	A	0.9593	0.160491	Y	0.956	0.307736	Y	0.9663	0.4043	Y
GGCGCAGCAGGAAGAACCAG	CGCT	17	78993860	G	A	CANT1	Desbuquois_dysplasia_1	Pathogenic	-	6	A	0.9417	0.0740176	Y	0.9601	0.233016	Y	0.9843	0.346966	Y
ACCACATAAGGAAGCCTTCC	CAGG	17	80048762	G	A	CCDC40	Primary_ciliary_dyskinesia|not_provided	Pathogenic/Likely_pathogenic	-	468	A	0.4562	0.0957564	N	0.1129	0.0233026	N	0.0494	0.0125278	N
ACATGATAGGCCCCTGCCCC	AGGG	17	80082059	G	A	CCDC40	Kartagener_syndrome	Likely_pathogenic	-	68	A	0.4879	0.0724044	N	0.2207	0.0274771	N	0.3885	0.0516317	N
ACCATAGGAGTGAGGCACCC	GCCC	17	80104589	G	A	GAA	Glycogen_storage_disease,_type_II	Likely_pathogenic	-	46	A	0.8428	0.142855	N	0.0649	0.0122921	N	0.0332	0.00894076	N
GCCCTAGTGCTTCTTCCCAC	CCAG	17	80104963	G	A	GAA	Glycogen_storage_disease,_type_II	Pathogenic	-	6	A	0.9854	0.259949	Y	0.9758	0.311768	Y	0.9939	0.419028	Y
CCCTGATGCTTCTTCCCACC	CAGC	17	80104964	G	A	GAA	Glycogen_storage_disease,_type_II	Pathogenic	-	6	A	0.9493	0.0473701	N	0.9698	0.217429	Y	0.9848	0.186817	Y
TTCACAGTGGGCAGGGCAGG	GGCG	17	80105132	G	A	GAA	Glycogen_storage_disease,_type_II|not_provided	Pathogenic	-	46	A	0.8349	0.108036	N	0.5128	0.116559	N	0.3366	0.0751628	N
CAGGCACTACGAGGTGCCCT	TGGA	17	80105771	G	A	GAA	Glycogen_storage_disease,_type_II	Pathogenic/Likely_pathogenic	-	6	A	0.9551	0.0781272	Y	0.9834	0.128432	Y	0.9931	0.152044	Y
CCTTCAGGGTGATCGTGCGC	CGGC	17	80105857	G	A	GAA	Glycogen_storage_disease,_type_II|not_provided	Pathogenic	-	6	A	0.9503	0.0139694	N	0.9765	0.244906	Y	0.9856	0.247977	Y
GCGCCAGCAGCTGGACGGCC	GCGT	17	80105873	G	A	GAA	Glycogen_storage_disease,_type_II	Likely_pathogenic	-	6	A	0.866	0.016021	N	0.9327	0.199038	Y	0.9759	0.134772	Y
GTGCTATGAGTTCTGGGCTC	TGTG	17	80105895	G	A	GAA	Glycogen_storage_disease,_type_II	Pathogenic	-	6	A	0.9912	0.196158	Y	0.956	0.206878	Y	0.9924	0.329278	Y
TTGCGAACCAGTTCCTTCAG	CTGT	17	80107591	G	A	GAA	not_provided	Likely_pathogenic	-	67	A	0.1513	0.00478108	N	0.0132	0.00282744	N	0.1631	0.024204	N
TCGCCAAGCACCTCAGTCCC	CTGA	17	80107648	G	A	GAA	Glycogen_storage_disease,_type_II|not_provided	Pathogenic/Likely_pathogenic	-	67	A	0.4019	0.0146693	N	0.3235	0.0682585	N	0.6462	0.157479	N
CCTGTAGAACCGGGACCTTG	CGCC	17	80107700	G	A	GAA	Glycogen_storage_disease,_type_II	Likely_pathogenic	-	68	A	0.9523	0.111038	Y	0.8476	0.204526	N	0.9658	0.329048	Y
TCTACAGGTCTCACCCTTTC	TACC	17	80107818	G	A	GAA	Glycogen_storage_disease,_type_II|Glycogen_storage_disease_II,_adult_form|not_provided	Pathogenic	-	46	A	0.6571	0.0425144	N	0.0852	0.0203628	N	0.0779	0.0274987	N
CACACAGGGTGTTCCTGCTA	AACA	17	80107866	G	A	GAA	Glycogen_storage_disease,_type_II|not_provided	Pathogenic	-	46	A	0.8025	0.126955	N	0.0885	0.0092217	N	0.0647	0.0147969	N
CATGGATAAGCTGCCCGCCG	CCCA	17	80107897	G	A	GAA	Glycogen_storage_disease,_type_II	Pathogenic	-	68	A	0.6236	0.0235721	N	0.0263	0.00294823	N	0.4237	0.0438953	N
TAGCTAGAGGTCGACAGGTG	GGAT	17	80108323	G	A	GAA	Glycogen_storage_disease,_type_II	Pathogenic	-	68	A	0.852	0.235578	N	0.4534	0.0747657	N	0.5681	0.127425	N
GACAGATGGGATCCTGGATG	TCTA	17	80108335	G	A	GAA	Glycogen_storage_disease,_type_II	Likely_pathogenic	-	46	A	0.8133	0.149485	N	0.1255	0.0172437	N	0.1084	0.0183955	N
CAGGTAGGATCCTGGATGTC	TACA	17	80108337	G	A	GAA	Glycogen_storage_disease,_type_II	Pathogenic	-	6	A	0.9792	0.209157	Y	0.9633	0.241788	Y	0.9842	0.299492	Y
AGGTGAGATCCTGGATGTCT	ACAT	17	80108338	G	A	GAA	Glycogen_storage_disease,_type_II	Pathogenic	-	68	A	0.8793	0.0683216	N	0.5973	0.173755	N	0.7437	0.171423	N
CTGCAAGATACCCGTTCATG	CCGC	17	80108488	G	A	GAA	Glycogen_storage_disease,_type_II	Likely_pathogenic	-	568	A	0.2202	0.0058353	N	0	0	N	0	0	N
ATACTAGGGCCTGGGCTTCC	ACCT	17	80108513	G	A	GAA	Glycogen_storage_disease,_type_II	Pathogenic	-	6	A	0.9515	0.111896	Y	0.9726	0.114767	Y	0.9886	0.152442	Y
GGTGAATTGGGGTGGTGGCA	GGGG	17	80108612	G	A	GAA	Glycogen_storage_disease,_type_II	Likely_pathogenic	-	56	A	0.2954	0.0284175	N	0.0333	0.00840825	N	0.0663	0.011092	N
CTGCAAGACGTCCAGTGGAA	CGAC	17	80108696	G	A	GAA	Glycogen_storage_disease,_type_II	Likely_pathogenic	-	568	A	0.3579	0.0304215	N	0	0	N	0	0	N
GGAACAACCTGGACTACATG	GACT	17	80108712	G	A	GAA	Glycogen_storage_disease,_type_II	Pathogenic	-	467	A	0.595	0.0737205	N	0.2146	0.0117815	N	0.5874	0.0126878	N
TGATTAGGAAGGTAGGGCGA	GGGT	17	80110050	G	A	GAA	Glycogen_storage_disease,_type_II	Pathogenic/Likely_pathogenic	-	6	A	0.9629	0.211934	Y	0.9715	0.15816	Y	0.9784	0.332167	Y
GGGAAAGTAGGGCGAGGGTC	CAGG	17	80110055	G	A	GAA	Glycogen_storage_disease,_type_II	Pathogenic/Likely_pathogenic	-	456	A	0.3817	0.0468728	N	0.0246	0.0008118	N	0.0324	0.00176904	N
GGAAGATAGGGCGAGGGTCC	AGGG	17	80110056	G	A	GAA	Glycogen_storage_disease,_type_II	Pathogenic	-	468	A	0.4422	0.0859195	N	0.0246	0.00119556	N	0.2975	0.0105315	N
TCCCCAACTTCACCAACCCC	ACAG	17	80110754	G	A	GAA	Glycogen_storage_disease,_type_II|not_provided	Pathogenic/Likely_pathogenic	-	67	A	0.1204	0.00558656	N	0.0321	0.00562071	N	0.372	0.103044	N
CTGGTAGGAGGACATGGTGG	CTGA	17	80110785	G	A	GAA	Glycogen_storage_disease,_type_II	Pathogenic	-	6	A	0.9779	0.23098	Y	0.9735	0.393002	Y	0.9749	0.446699	Y
CATGTAGATTGTAAGTGTGG	CCCC	17	80110836	G	A	GAA	Glycogen_storage_disease,_type_II	Likely_pathogenic	-	68	A	0.9294	0.0376407	N	0.8939	0.12157	N	0.9662	0.108214	Y
TGAACAAGCCTTCCAACTTC	ATCA	17	80110950	G	A	GAA	Glycogen_storage_disease,_type_II|Glycogen_storage_disease_type_II,_infantile	Likely_pathogenic	-	467	A	0.5853	0.00661389	N	0.0844	0.00701364	N	0.1963	0.00689013	N
TGACCAAAGCCATCGCCTCC	CACA	17	80112081	G	A	GAA	Glycogen_storage_disease,_type_II	Pathogenic	-	678	A	0.8148	0.0402511	N	0.5323	0.0536026	N	0.7742	0.116595	N
CACAGATGAGGGCCACGTCC	CGCC	17	80112101	G	A	GAA	Glycogen_storage_disease,_type_II|not_provided	Pathogenic	-	46	A	0.6761	0.111557	N	0.0306	0.00372402	N	0.0345	0.0040158	N
CCCCAAGGCGCTGGTGAAGG	CTCG	17	80112577	G	A	GAA	Glycogen_storage_disease,_type_II	Pathogenic	-	56	A	0.3793	0.00314819	N	0.01	0.001335	N	0.0051	0.0006477	N
GACACACCCATTTGTGATCT	CCCG	17	80112604	G	A	GAA	Glycoprotein_storage_disease	Pathogenic	-	46	A	0.5471	0.0369292	N	0.2955	0.0313821	N	0.3598	0.0339651	N
CTCCCACTCGACCTTTGCTG	GCCA	17	80112622	G	A	GAA	Glycogen_storage_disease,_type_II|not_provided	Pathogenic	-	6	A	0.9595	0.0829967	Y	0.9789	0.222993	Y	0.9722	0.299729	Y
CCACGACCGATACGCCGGCC	ACTG	17	80112643	G	A	GAA	Glycogen_storage_disease,_type_II	Likely_pathogenic	-	6	A	0.8993	0.0470334	N	0.9406	0.12858	Y	0.9288	0.0803412	Y
GGACGAGGGACGTGTGGAGC	TCCT	17	80112666	G	A	GAA	Glycogen_storage_disease,_type_II	Pathogenic/Likely_pathogenic	-	6	A	0.7655	0.0528195	N	0.9578	0.122215	Y	0.9201	0.083269	Y
GACGGAGGACGTGTGGAGCT	CCTG	17	80112667	G	A	GAA	Glycogen_storage_disease,_type_II	Likely_pathogenic	-	6	A	0.7261	0.0656394	N	0.9454	0.134341	Y	0.8971	0.134834	N
GTGGAACTCCTGGGAGCAGC	TCGC	17	80112679	G	A	GAA	Glycogen_storage_disease,_type_II	Pathogenic/Likely_pathogenic	-	56	A	0.2724	0.010106	N	0.0117	0.00171405	N	0.0896	0.00705152	N
GCCAGATGAGCTCCTACCAG	GAGG	17	80112712	G	A	GAA	Glycogen_storage_disease,_type_II	Likely_pathogenic	-	46	A	0.7664	0.237967	N	0.0891	0.0253757	N	0.0456	0.0143412	N
TCTGCAGCTTCCTGGGCAAC	ACCT	17	80112929	G	A	GAA	Glycogen_storage_disease,_type_II	Pathogenic	-	6	A	0.9215	0.00654265	N	0.9582	0.272991	Y	0.9902	0.246857	Y
CTGCGACTTCCTGGGCAACA	CCTC	17	80112930	G	A	GAA	Glycogen_storage_disease,_type_II	Likely_pathogenic	-	6	A	0.763	0.0184646	N	0.7834	0.14062	N	0.9047	0.114806	Y
CATGCAGAACCACAACAGCC	TGCT	17	80113002	G	A	GAA	Glycogen_storage_disease,_type_II	Pathogenic/Likely_pathogenic	-	68	A	0.8498	0.0216699	N	0.8091	0.0754081	N	0.9577	0.120766	Y
CTGCAACCCCAGGAGCCGTA	CAGC	17	80113217	G	A	GAA	Glycogen_storage_disease,_type_II	Likely_pathogenic	-	56	A	0.076	0.0033972	N	0	0	N	0	0	N
CACCTAGACTGTGGACCACC	AGCT	17	80116991	G	A	GAA	Glycogen_storage_disease,_type_II	Likely_pathogenic	-	68	A	0.9277	0.191756	Y	0.8079	0.121751	N	0.9277	0.165502	Y
ACCTGAACTGTGGACCACCA	GCTC	17	80116992	G	A	GAA	Glycogen_storage_disease,_type_II	Pathogenic	-	67	A	0.3543	0.0272457	N	0.1208	0.0216957	N	0.2644	0.0427006	N
CTGTGAGGGGAGGCCCTGCT	CATC	17	80117016	G	A	GAA	Glycogen_storage_disease,_type_II|not_provided	Pathogenic	-	6	A	0.9519	0.0803404	Y	0.9621	0.319802	Y	0.9849	0.30985	Y
CCCTGAACACCATCAACGTC	CACC	17	80117702	G	A	GAA	Glycogen_storage_disease,_type_II	Pathogenic	-	67	A	0.2147	0.00158878	N	0.1689	0.0173122	N	0.2866	0.0245616	N
TGCTCAGCCCAGAACACGAT	CGTG	17	80118646	G	A	GAA	Glycogen_storage_disease,_type_II	Pathogenic/Likely_pathogenic	-	6	A	0.987	0.0216153	N	0.9746	0.246671	Y	0.9897	0.292852	Y
TGACTATCCTGGGCGTGGCC	ACGG	17	80118722	G	A	GAA	not_provided	Pathogenic	-	6	A	0.9341	0.112559	Y	0.9037	0.114951	Y	0.9845	0.0721639	Y
TTAGCAGTGAGAGCTCCGAC	TTTG	17	80182790	G	A	CARD14	Papulosquamous_eruptions|Psoriasis_susceptibility_2|not_provided	Pathogenic	-	6	A	0.9778	0.100909	Y	0.9745	0.0500893	Y	0.9717	0.111357	Y
TAGCGATGAGAGCTCCGACT	TTGA	17	80182791	G	A	CARD14	not_provided	Pathogenic	-	6	A	0.9287	0.127603	Y	0.9471	0.0995402	Y	0.9542	0.140649	Y
GGTGAAAGCTCCGACTTTGA	CGGT	17	80182795	G	A	CARD14	Psoriasis_susceptibility_2	Pathogenic	-	567	A	0.1002	0.00331662	N	0	0	N	0.016	0.0019296	N
AGGAGAAGCTGAACCAGGAA	AAGG	17	80183975	G	A	CARD14	Papulosquamous_eruptions|not_provided	Pathogenic	-	467	A	0.1622	0.0205994	N	0.0444	0.00529692	N	0.0444	0.00984792	N
CGTCGAGGGCGCACACCCAG	GGGT	17	80210513	G	A	SGSH	not_provided	Likely_pathogenic	-	6	A	0.6557	0.0647176	N	0.9549	0.323138	Y	0.8847	0.295313	N
AAGCTAAGCAAAGCGCGGGT	CGGT	17	80210586	G	A	SGSH	Mucopolysaccharidosis,_MPS-III-A	Likely_pathogenic	-	67	A	0.8664	0.0945242	N	0.1437	0.0296309	N	0.48	0.159744	N
CGCCCAGTAGTAGTAATGAC	GGAG	17	80210664	G	A	SGSH	Mucopolysaccharidosis,_MPS-III-A	Pathogenic/Likely_pathogenic	-	6	A	0.9458	0.138276	Y	0.9082	0.178825	Y	0.9322	0.280033	Y
GTGCTACACGGAGCGCATGG	GGTA	17	80210823	G	A	SGSH	Mucopolysaccharidosis,_MPS-III-A	Likely_pathogenic	-	68	A	0.822	0.134644	N	0.1472	0.0366528	N	0.3915	0.129195	N
GGAGCACATGGGGTAGGACA	TGGT	17	80210832	G	A	SGSH	Mucopolysaccharidosis,_MPS-III-A|Inborn_genetic_diseases|not_provided	Pathogenic	-	68	A	0.8767	0.176129	N	0.2791	0.0300312	N	0.6261	0.0851496	N
TAAGGATTCAGCAGTGCCCG	GCCA	17	80212143	G	A	SGSH	Mucopolysaccharidosis,_MPS-III-A|Inborn_genetic_diseases|not_provided	Pathogenic/Likely_pathogenic	-	6	A	0.9511	0.0820799	Y	0.9211	0.0863071	Y	0.8778	0.014747	N
CGGACATGAAGATCACCAGT	GTGT	17	80212208	G	A	SGSH	Mucopolysaccharidosis,_MPS-III-A	Likely_pathogenic	-	46	A	0.5943	0.169197	N	0.0745	0.0178651	N	0.2397	0.0758171	N
GGCTCAGGCTGCCGGGGTGT	TGGG	17	80213852	G	A	SGSH	Mucopolysaccharidosis,_MPS-III-A|Sanfilippo_syndrome	Pathogenic/Likely_pathogenic	-	6	A	0.9727	0.0426043	N	0.9528	0.320998	Y	0.9835	0.348257	Y
AGTCTACAGGAATTTCCGGA	CGAG	17	80214631	G	A	SGSH	Mucopolysaccharidosis,_MPS-III-A	Pathogenic	-	68	A	0.8996	0.20232	N	0.1288	0.0352654	N	0.3031	0.11636	N
TCTCCAGCCCCACGTGCTTC	TTCC	17	80214738	G	A	SGSH	Mucopolysaccharidosis,_MPS-III-A	Pathogenic	-	6	A	0.9057	0	N	0.934	0.158033	Y	0.9715	0.0749998	Y
GGCGCAGCTGGGAGAGCAGC	TGCT	17	80217061	G	A	SGSH	Abnormality_of_carbohydrate_metabolism/homeostasis|Mucopolysaccharidosis,_MPS-III-A|Mucopolysaccharidosis|not_provided	Pathogenic/Likely_pathogenic	-	6	A	0.8863	0.0376677	N	0.9635	0.379234	Y	0.986	0.310886	Y
ACCTGAACGTGACCTCCTCA	GTAA	17	80343311	G	A	RNF213	Midaortic_syndrome	Likely_pathogenic	-	67	A	0.2859	0.0280182	N	0.082	0.0215086	N	0.1145	0.0318997	N
CCTGCAACCACGTGCACTGC	CTGC	17	80368025	G	A	RNF213	Moyamoya_disease_2	Likely_pathogenic,_risk_factor	-	67	A	0.1778	0.00085344	N	0.3522	0.0647344	N	0.7063	0.0713363	N
CATCAAAGGCTTCCTCAGCA	AGCA	17	80385145	G	A	RNF213	Moyamoya_disease_2	Pathogenic	-	567	A	0.0147	0.00057477	N	0.0053	0.00056816	N	0	0	N
TGAAGATGGTCTCGTGGATG	CCGC	17	81511078	G	A	ACTG1	Deafness,_autosomal_dominant_20	Pathogenic	-	46	A	0.7501	0.0260285	N	0.4716	0.0435287	N	0.8105	0.0133732	N
AGGAAAGCTGGAACAGCGCC	TCCG	17	81511199	G	A	ACTG1	Deafness,_autosomal_dominant_20|not_provided	Pathogenic	-	456	A	0.3163	0.00335278	N	0.0198	0.00192654	N	0.0232	0.00111592	N
ACACCAGAACCGCTCATTGC	CAAT	17	81511224	G	A	ACTG1	Lissencephaly|Deafness,_autosomal_dominant_20|Baraitser-Winter_Syndrome_2|not_provided	Pathogenic	-	68	A	0.8384	0.0306854	N	0.8856	0.0704938	N	0.9538	0.105204	Y
GAACCACTCATTGCCAATGG	TGAT	17	81511230	G	A	ACTG1	Lissencephaly|Baraitser-Winter_Syndrome_2|not_provided	Pathogenic/Likely_pathogenic	-	6	A	0.9667	0.11088	Y	0.9658	0.127099	Y	0.9722	0.219912	Y
CATCGAGCAGCTCGTAGCTC	TTCT	17	81511262	G	A	ACTG1	Baraitser-Winter_Syndrome_2	Likely_pathogenic	-	6	A	0.8736	0.0207917	N	0.9558	0.0670016	Y	0.8484	0.0188345	N
GTCGCACACGATTTCCCGCT	CGGC	17	81511362	G	A	ACTG1	Microcephaly	Likely_pathogenic	-	68	A	0.5651	0.0317586	N	0.1639	0.0398113	N	0.3526	0.0906887	N
TTCCCACTCGGCCGTGGTGG	TGAA	17	81511374	G	A	ACTG1	Baraitser-Winter_Syndrome_2	Likely_pathogenic	-	6	A	0.9467	0.0402347	N	0.9752	0.227222	Y	0.9774	0.356165	Y
CGGCCATGGTGGTGAAGCTG	TAGC	17	81511382	G	A	ACTG1	Deafness,_autosomal_dominant_20	Likely_pathogenic	-	6	A	0.9558	0.11699	Y	0.9598	0.285157	Y	0.9795	0.295711	Y
CTCCAAAGTCCATGACAATG	CCAG	17	81511526	G	A	ACTG1	Baraitser-Winter_Syndrome_2|not_provided	Pathogenic	-	567	A	0.0109	7.848e-05	N	0.0102	0.00128622	N	0	0	N
GGATGACCACGTACATGGCC	GGGG	17	81511586	G	A	ACTG1	Baraitser-Winter_Syndrome_2|not_provided	Pathogenic	-	6	A	0.9693	0.0695957	Y	0.9802	0.0927269	Y	0.9635	0.104251	Y
CCTGAATCATCTTCTCTCTG	TTGG	17	81511907	G	A	ACTG1	Baraitser-Winter_Syndrome_2|not_provided	Pathogenic	-	56	A	0.1193	0.00541622	N	0.0528	0.00840048	N	0.0262	0.00422606	N
AGAAGATGTGGTGCCAGATC	TTCT	17	81512000	G	A	ACTG1	Deafness,_autosomal_dominant_20	Pathogenic	-	46	A	0.9369	0.161709	Y	0.1883	0.00873712	N	0.5787	0.0086805	N
CTGGTATCTGGGGCGCCCGA	CGAT	17	81512237	G	A	ACTG1	Baraitser-Winter_Syndrome_2	Likely_pathogenic	-	6	A	0.9372	0.249576	Y	0.9422	0.479768	Y	0.9561	0.45998	Y
GGAAGAAAACACGGCTCGGG	GAGC	17	81512261	G	A	ACTG1	Deafness,_autosomal_dominant_20	Likely_pathogenic	-	4678	A	0.5066	0.0316118	N	0.1116	0.00540144	N	0.2797	0.00344031	N
CTCTCAGTTAACCTGCAGGA	CCCG	17	81869230	G	A	ARHGDIA	Nephrotic_syndrome,_type_8	Pathogenic	-	6	A	0.951	0.0278643	N	0.9434	0.198963	Y	0.9872	0.252822	Y
GTTTCACGCCTCATACTCCA	ACCT	17	81904928	G	A	PCYT2	Spastic_paraplegia_82,_autosomal_recessive	Pathogenic	-	6	A	0.9352	0.0187975	N	0.9291	0.193996	Y	0.9518	0.217867	Y
GATACAGAACAGGTCGAAGG	CACC	17	81906760	G	A	PCYT2	Spastic_paraplegia_82,_autosomal_recessive	Pathogenic	-	468	A	0.0993	0.0107244	N	0.1733	0.0205534	N	0.071	0.0145195	N
GCAAGACATGGATGGTGGCC	CCAC	17	81934401	G	A	PYCR1	Autosomal_recessive_cutis_laxa_type_2B	Pathogenic	-	468	A	0.6026	0	N	0.2358	0.0198072	N	0.4893	0	N
CACCTAGGCGTGCGTGCCTG	TGGC	17	81935042	G	A	PYCR1	not_provided	Likely_pathogenic	-	6	A	0.9712	0.0716746	Y	0.992	0.151578	Y	0.9947	0.160545	Y
AGGAGAACTACGATCGGCTG	CGGC	17	82032790	G	A	RAC3	not_provided	Likely_pathogenic	-	467	A	0.5589	0.041638	N	0.1064	0.0111188	N	0.0335	0.00176545	N
TCTTCACAGTTCCTGGATTA	AATG	17	82619074	G	A	WDR45B	Neurodevelopmental_disorder_with_spastic_quadriplegia_and_brain_abnormalities_with_or_without_seizures|not_provided	Pathogenic/Likely_pathogenic	-	68	A	0.7929	0.0405965	N	0.4669	0.105613	N	0.8346	0.242702	N
CGTGCAGTGGTCTGCAGCCA	AGGG	17	82807650	G	A	TBCD	Encephalopathy,_progressive,_early-onset,_with_brain_atrophy_and_thin_corpus_callosum	Pathogenic	-	6	A	0.9699	0.112896	Y	0.9739	0.365992	Y	0.9769	0.351489	Y
CCTTCACGCGTGCCTATGAG	CCTC	17	82870328	G	A	TBCD	not_provided	Pathogenic	-	6	A	0.9502	0.0290761	N	0.9496	0.261235	Y	0.9524	0.197718	Y
CATCCAAGAGTTGGCTGCGA	GGGC	17	82903413	G	A	TBCD	not_provided	Likely_pathogenic	-	67	A	0.4982	0.0235649	N	0.3254	0.0375186	N	0.5859	0.0838423	N
CCTGCACAGAAGTTGCTTAC	GCCT	17	82906007	G	A	TBCD	Encephalopathy,_progressive,_early-onset,_with_brain_atrophy_and_thin_corpus_callosum	Pathogenic	-	68	A	0.6458	0.0721359	N	0.1098	0.0297338	N	0.5717	0.174826	N
GGTGAACTTTACAAAACCAA	AGTT	17	82909312	G	A	TBCD	Encephalopathy,_progressive,_early-onset,_with_brain_atrophy_and_thin_corpus_callosum	Pathogenic	-	56	A	0.3737	0	N	0.0138	0.00196098	N	0.1416	0.0116962	N
TTCCAAGTTCTCACAGGTTT	AAGA	17	82926399	G	A	TBCD	Encephalopathy,_progressive,_early-onset,_with_brain_atrophy_and_thin_corpus_callosum	Likely_pathogenic	-	56	A	0.3919	0.00282168	N	0	0	N	0.0095	0.00217645	N
CATACATGAGTGTCACGTCG	CAGC	17	82927989	G	A	TBCD	Encephalopathy,_progressive,_early-onset,_with_brain_atrophy_and_thin_corpus_callosum	Pathogenic	-	46	A	0.7997	0.109399	N	0.1581	0.0130432	N	0.6365	0.0844635	N
CTCACACCGCCAGCGTGTTC	CTGA	17	82929180	G	A	TBCD	Encephalopathy,_progressive,_early-onset,_with_brain_atrophy_and_thin_corpus_callosum	Pathogenic	-	46	A	0.8281	0.0640121	N	0.1817	0.0410279	N	0.3855	0.0887036	N
TCCCCAGCGACGTGAGGAGG	CAGG	17	82938074	G	A	TBCD	Encephalopathy,_progressive,_early-onset,_with_brain_atrophy_and_thin_corpus_callosum	Likely_pathogenic	-	6	A	0.9314	0.0532761	Y	0.9431	0.314807	Y	0.9842	0.363563	Y
TGCCAATGAAGGACAAAATC	CTTT	18	2667011	G	A	SMCHD1	Arrhinia_with_choanal_atresia_and_microphthalmia_syndrome	Pathogenic	-	56	A	0.578	0.0138142	N	0.0086	0.00079292	N	0	0	N
TGAAGAACAAAATCCTTTGC	GTAA	18	2667017	G	A	SMCHD1	Facioscapulohumeral_muscular_dystrophy_2|Arrhinia_with_choanal_atresia_and_microphthalmia_syndrome	Pathogenic	-	467	A	0.4829	0.015646	N	0.0629	0.00442816	N	0.0468	0	N
TTTGCATAAGTATCCCATTC	ATAC	18	2667032	G	A	SMCHD1	not_provided	Pathogenic	-	68	A	0.2625	0.0209212	N	0.0872	0.0151902	N	0.6343	0.143479	N
TTCACAAGCTTGTGCTTTCT	AAAG	18	2688664	G	A	SMCHD1	Scapulohumeral_muscular_dystrophy	Likely_pathogenic	-	467	A	0.673	0.0158828	N	0.0405	0.0055566	N	0.4711	0.0896503	N
TTAGCATAAGTAATTATATT	TGGC	18	2694694	G	A	SMCHD1	Facioscapulohumeral_muscular_dystrophy_2	Pathogenic	-	68	A	0.3935	0.0381302	N	0.139	0.0076033	N	0.7518	0.017968	N
TATTAAGTCAAGACAATCAA	GACA	18	2705693	G	A	SMCHD1	not_provided	Pathogenic	-	56	A	0.1022	0.00272874	N	0	0	N	0	0	N
AGGAGATAAGTCACTTCATG	TCTT	18	2743929	G	A	SMCHD1	not_provided	Pathogenic	-	468	A	0.7035	0.0672546	N	0.1491	0.016401	N	0.3307	0.020801	N
GAGCCAAGCAGTACAGAAAC	TTGT	18	2922173	G	A	LPIN2	Majeed_syndrome|not_provided	Pathogenic	-	67	A	0.3694	0.0186178	N	0.2691	0.0312694	N	0.4588	0.0829969	N
TACTTACAAGCTAAGGATCA	TGGG	18	2928617	G	A	LPIN2	not_provided	Pathogenic	-	68	A	0.772	0.162815	N	0.7765	0.0799795	N	0.8347	0.147909	N
CGCCCACCGCAGGCTCCTCC	CTGA	18	3457390	G	A	TGIF1	not_provided	Pathogenic	-	6	A	0.9493	0.0676851	Y	0.9411	0.26699	Y	0.9627	0.333479	Y
ATCCTAGTGATCCTCTAAGT	GCTA	18	6985385	G	A	LAMA1	not_provided	Pathogenic	-	6	A	0.9672	0.168583	Y	0.9767	0.35044	Y	0.9928	0.440108	Y
TGTTTATGCAGCAGCAGCAT	CTAT	18	6985556	G	A	LAMA1	Poretti-Boltshauser_syndrome	Likely_pathogenic	-	6	A	0.9654	0.101657	Y	0.9827	0.2329	Y	0.9691	0.296351	Y
ATTTTATTCTTCTTGAACAT	GCAG	18	6985616	G	A	LAMA1	Poretti-Boltshauser_syndrome	Pathogenic	-	6	A	0.9634	0.029191	N	0.9515	0.137111	Y	0.9576	0.135405	Y
CTCTCAACATTCGTTGCACT	GAGG	18	7012105	G	A	LAMA1	Inborn_genetic_diseases	Pathogenic	-	67	A	0.357	0.0036414	N	0.2951	0.0336414	N	0.6965	0.103639	N
CACCTAGCACCCCACCTCCG	CATC	18	7015724	G	A	LAMA1	not_provided	Likely_pathogenic	-	6	A	0.9674	0.0928704	Y	0.9642	0.130553	Y	0.9889	0.171574	Y
CCCTCAGGAAGGCTCCCCGT	AGAA	18	7026037	G	A	LAMA1	not_provided	Pathogenic	-	6	A	0.9746	0.113736	Y	0.9742	0.354414	Y	0.9814	0.554	Y
ATATCATGCAGAAGTGAATT	CCAA	18	7049182	G	A	LAMA1	not_provided	Likely_pathogenic	-	6	A	0.9599	0.0516426	Y	0.9829	0.0803029	Y	0.9436	0.126442	Y
CCCTCATCTTGGAGTTATAT	TGTA	18	7050777	G	A	LAMA1	not_provided	Pathogenic	-	6	A	0.9041	0.0713335	Y	0.9361	0.253121	Y	0.9874	0.33068	Y
ATTCTAAATGCTGGGACTTT	GCCA	18	7080025	G	A	LAMA1	not_provided	Pathogenic	-	678	A	0.7432	0.013229	N	0.3708	0.044496	N	0.8156	0.11818	N
CTGGTAAGCGATATAGGAAT	ATTA	18	10671570	G	A	PIEZO2	Arthrogryposis-_oculomotor_limitation-electroretinal_anomalies_syndrome	Likely_pathogenic	-	67	A	0.6515	0.0859328	N	0.2246	0.064595	N	0.4813	0.155027	N
TTCACAGACAAATTTCCCAA	TCAC	18	10671730	G	A	PIEZO2	Marden-Walker_syndrome	Pathogenic	-	468	A	0.5302	0	N	0.4403	0.0634913	N	0.2088	0.0260165	N
TGTCCATCCACACCCAGTCC	ATCA	18	10689746	G	A	PIEZO2	Arthrogryposis-_oculomotor_limitation-electroretinal_anomalies_syndrome	Pathogenic	-	6	A	0.9398	0.0460502	N	0.9122	0.192018	Y	0.9419	0.240655	Y
ACAGTAAAGAGGTGATGTCT	GCAG	18	10696257	G	A	PIEZO2	Arthrogryposis-_oculomotor_limitation-electroretinal_anomalies_syndrome	Pathogenic	-	678	A	0.8756	0.18589	N	0.3999	0.0101575	N	0.7121	0.067151	N
AAGAGATGATGTCTGCAGCT	GCTG	18	10696263	G	A	PIEZO2	Arthrogryposis-_oculomotor_limitation-electroretinal_anomalies_syndrome	Pathogenic	-	46	A	0.6427	0.101482	N	0.0567	0.00764316	N	0.2501	0.0328881	N
AAATCAGGGCTGCCCCACGT	AGAA	18	10704597	G	A	PIEZO2	Arthrogryposis,_distal,_with_impaired_proprioception_and_touch	Likely_pathogenic	-	6	A	0.9787	0.0952275	Y	0.9728	0.234931	Y	0.9583	0.301194	Y
GCATCATTCAATTCTCAGAA	CTGT	18	10715679	G	A	PIEZO2	Arthrogryposis,_distal,_with_impaired_proprioception_and_touch|not_provided	Pathogenic/Likely_pathogenic	-	6	A	0.9453	0.0560563	Y	0.9621	0.0610933	Y	0.9704	0.0474526	N
CCTTCATGGAGGTTCTTCAT	CTTC	18	10736621	G	A	PIEZO2	Arthrogryposis,_distal,_with_impaired_proprioception_and_touch|not_provided	Pathogenic	-	6	A	0.9793	0.0687469	Y	0.981	0.223962	Y	0.9569	0.268123	Y
CATTCACTGGCCAATGACGT	TAAC	18	10759873	G	A	PIEZO2	Arthrogryposis,_distal,_with_impaired_proprioception_and_touch	Pathogenic	-	6	A	0.9541	0.0324394	N	0.9864	0.145198	Y	0.9915	0.172323	Y
CCAACAAATACCAGCTGATT	GACT	18	11824987	G	A	GNAL	Dystonia_25	Pathogenic	-	4678	A	0.7497	0.0484306	N	0.3167	0.0161834	N	0.8061	0.0129782	N
GCGCCATGGACACAGAGAAC	ATCC	18	11881049	G	A	GNAL	not_provided	Likely_pathogenic	-	6	A	0.9725	0.107072	Y	0.9669	0.184581	Y	0.9798	0.294724	Y
GTAAGATTTCTCCAATACCA	TGTC	18	12337454	G	A	AFG3L2	not_provided	Likely_pathogenic	-	46	A	0.9473	0.0353343	N	0.3393	0.0139452	N	0.6699	0.00194271	N
CTTGGACATATGCACTCTGA	GTTA	18	12340205	G	A	AFG3L2	not_provided	Likely_pathogenic	-	68	A	0.8098	0.0881062	N	0.2253	0.0346286	N	0.5797	0.0960563	N
ACCCTAGAGTTAAAGATGCC	AGTT	18	12351096	G	A	AFG3L2	Optic_atrophy|Spastic_paraparesis|Optic_atrophy_12	Pathogenic	-	68	A	0.953	0.0425038	N	0.868	0.162056	N	0.9513	0.169141	Y
CCCTGAAGTTAAAGATGCCA	GTTT	18	12351097	G	A	AFG3L2	not_provided	Likely_pathogenic	-	67	A	0.3096	0.000774	N	0.1923	0.0263643	N	0.4244	0.0281802	N
GAAACACCCCGGCCTAAGCA	GCGC	18	12351330	G	A	AFG3L2	Optic_atrophy|Optic_atrophy_12	Pathogenic	-	46	A	0.8271	0.0848605	N	0.5684	0.0467793	N	0.7895	0.0877924	N
TGGTCAATTGGTGCCGGCCA	AAAT	18	12351369	G	A	AFG3L2	not_provided	Likely_pathogenic	-	67	A	0.2598	0.00392298	N	0.5577	0.0743972	N	0.5427	0.0638758	N
TGAGTATGTTCTCCTGCTCA	CTCT	18	12353034	G	A	AFG3L2	Optic_atrophy|Reduced_tendon_reflexes	Pathogenic	-	6	A	0.9451	0.227297	Y	0.9061	0.157027	Y	0.9422	0.219627	Y
AGTGAAAATGGCACCCTTCA	GATA	18	12356822	G	A	AFG3L2	Optic_atrophy	Pathogenic	-	5678	A	0.0987	0.00688926	N	0.0061	0.00054046	N	0.0935	0.00995775	N
GGGTCAAGAACAGAATCTTT	GATA	18	12371604	G	A	AFG3L2	not_provided	Likely_pathogenic	-	67	A	0.643	0.0432739	N	0.4908	0.096344	N	0.5248	0.178065	N
CTGCTATAGGCCGCGGGGCC	AGCA	18	12377025	G	A	AFG3L2	not_provided	Likely_pathogenic	-	68	A	0.2676	0.0130589	N	0.3268	0.0598044	N	0.098	0.011515	N
GGATCAAGCCAGCAGGAACA	TGTG	18	13884918	G	A	MC2R	ACTH_resistance	Pathogenic	-	67	A	0.6707	0.0418517	N	0.7158	0.079597	N	0.7395	0.117728	N
GCGGCACATGGTCACGATGC	TGTG	18	13885086	G	A	MC2R	Glucocorticoid_Deficiency	Pathogenic	-	68	A	0.7815	0.185841	N	0.1312	0.0340595	N	0.58	0.181772	N
GTACCACAGTGCGTGGAAGA	TGGT	18	13885110	G	A	MC2R	ACTH_resistance|Glucocorticoid_Deficiency	Pathogenic	-	68	A	0.4885	0.0601832	N	0.3685	0.0259055	N	0.723	0.0496701	N
GTAGCAGTCCGCAGCAATCA	CAGA	18	13885137	G	A	MC2R	ACTH_resistance	Pathogenic	-	6	A	0.9761	0.0805282	Y	0.955	0.10419	Y	0.9385	0.138335	Y
TTTAGAAATTTCTTCAGTTT	CAGC	18	20955181	G	A	ROCK1	Breast_neoplasm|Lung_carcinoma	Likely_pathogenic	-	4678	A	0.3141	0	N	0.111	0.0062271	N	0.0959	0	N
GAAACAACACCGGGGATGGT	ATCC	18	21440302	G	A	GREB1L	Renal_hypodysplasia/aplasia_3	Pathogenic	-	467	A	0.6472	0.0428446	N	0.1228	0.00302088	N	0.6221	0.00852277	N
CGGCTAGTGCTTGCCGAAGC	GCTT	18	22171167	G	A	GATA6	Tetralogy_of_Fallot	Pathogenic	-	6	A	0.9773	0.0277553	N	0.9917	0.240091	Y	0.9942	0.219519	Y
ATGGCACAGAAACGCCGAGG	GTGA	18	22181517	G	A	GATA6	Pancreatic_agenesis_and_congenital_heart_disease	Pathogenic	-	68	A	0.7151	0.140803	N	0.0959	0.0355693	N	0.4853	0.188054	N
GCAATACTTGTGGACTCTAC	ATGA	18	22181549	G	A	GATA6	Pancreatic_agenesis_and_congenital_heart_disease	Pathogenic	-	46	A	0.8659	0.283149	N	0.57	0.039615	N	0.6957	0.064561	N
TCACGAAGCTGCCCATGTGG	GCAA	18	23534447	G	A	NPC1	Niemann-Pick_disease_type_C1	Likely_pathogenic	-	67	A	0.4949	0.0236067	N	0.4777	0.0205889	N	0.4346	0.029292	N
TACTCAGTAGGCACTGCCGT	TAAT	18	23536689	G	A	NPC1	Niemann-Pick_disease_type_C1|not_provided	Pathogenic	-	6	A	0.9832	0.0424742	N	0.9758	0.0970921	Y	0.9853	0.122867	Y
AAGTCAGGCTTTCTTCAGAG	CGTC	18	23536743	G	A	NPC1	Niemann-Pick_disease_type_C1|Niemann-Pick_disease,_type_C	Pathogenic/Likely_pathogenic	-	6	A	0.9551	0.0247371	N	0.9628	0.161173	Y	0.9792	0.174591	Y
GGTCTACAGCACGGTGTGGT	AGGT	18	23536782	G	A	NPC1	Niemann-Pick_disease_type_C1	Likely_pathogenic	-	68	A	0.9421	0.205378	Y	0.4455	0.0992129	N	0.6301	0.220913	N
ACGTGACTCCGACCCTGGTG	CCAT	18	23536814	G	A	NPC1	Niemann-Pick_disease_type_C1|not_provided	Pathogenic/Likely_pathogenic	-	6	A	0.9366	0.056477	Y	0.9879	0.246876	Y	0.9804	0.210296	Y
GGTTAAGGTTATCCGAAAGG	AACA	18	23538563	G	A	NPC1	Niemann-Pick_disease_type_C1	Pathogenic	-	56	A	0.1189	0.00862025	N	0	0	N	0	0	N
GCAGCAAACGCAGGCAGGGT	CAAC	18	23538651	G	A	NPC1	Niemann-Pick_disease_type_C1|not_provided	Pathogenic/Likely_pathogenic	-	678	A	0.4777	0.0371651	N	0.1954	0.0130723	N	0.6808	0.0550767	N
GAACTAGTCAGTGATATTGT	CCAC	18	23539373	G	A	NPC1	Niemann-Pick_disease_type_C1|not_provided	Pathogenic/Likely_pathogenic	-	6	A	0.9816	0.12751	Y	0.9802	0.0987061	Y	0.9932	0.148086	Y
CACTCAACAGCAAGACGACT	GTGG	18	23539394	G	A	NPC1	Niemann-Pick_disease_type_C1|Niemann-Pick_disease,_type_C1,_juvenile_form|not_provided	Pathogenic	-	67	A	0.276	0.0194028	N	0.1089	0.0117285	N	0.6438	0.0956043	N
AAGACAACTGTGGCTTCACC	CAGT	18	23539405	G	A	NPC1	Niemann-Pick_disease_type_C1|Niemann-Pick_disease,_type_C|not_provided	Pathogenic	-	467	A	0.5032	0.0644096	N	0.1051	0.0117607	N	0.5375	0.0951913	N
TATTCAGGTACTAGAGAGGA	CAGA	18	23539466	G	A	NPC1	Niemann-Pick_disease,_type_C	Pathogenic	-	6	A	0.9721	0.0309128	N	0.9518	0.119927	Y	0.9801	0.167303	Y
TGACTACCTGGCTGAGAGCC	TCCT	18	23539755	G	A	NPC1	Niemann-Pick_disease_type_C1	Likely_pathogenic	-	6	A	0.9908	0.0522152	Y	0.9409	0.079412	Y	0.9834	0.0638227	Y
GCTGCACCGCGTTAAATATC	TGCT	18	23539826	G	A	NPC1	Niemann-Pick_disease_type_C1	Likely_pathogenic	-	6	A	0.9592	0.073187	Y	0.9425	0.321298	Y	0.9612	0.248278	Y
GCGCCACGTTAAATATCTGC	TGCA	18	23539829	G	A	NPC1	Niemann-Pick_disease_type_C1	Pathogenic	-	6	A	0.8292	0.0349093	N	0.9374	0.245974	Y	0.9335	0.232348	Y
TATCTACTGCACCAGGGAAT	CATT	18	23539842	G	A	NPC1	Niemann-Pick_disease_type_C1	Likely_pathogenic	-	6	A	0.9753	0.157511	Y	0.9846	0.137647	Y	0.9854	0.177471	Y
CTGCTACACCAGGGAATCAT	TGTT	18	23539845	G	A	NPC1	Niemann-Pick_disease_type_C1	Pathogenic/Likely_pathogenic	-	68	A	0.9453	0.128088	Y	0.5424	0.111463	N	0.6333	0.171181	N
GTTCTACCCCTTGGAAGAAG	TGTA	18	23539893	G	A	NPC1	Niemann-Pick_disease_type_C1	Pathogenic/Likely_pathogenic	-	6	A	0.9575	0.101399	Y	0.9631	0.334003	Y	0.9691	0.352171	Y
CAGGCAGACCCGCATGCAGG	TACT	18	23539946	G	A	NPC1	Niemann-Pick_disease_type_C1	Pathogenic	-	68	A	0.8019	0.0613453	N	0.5039	0.0987644	N	0.9382	0.215223	Y
TACCTAGTAGGCCTGCACCA	GAAT	18	23544346	G	A	NPC1	Niemann-Pick_disease_type_C1	Pathogenic	-	6	A	0.9758	0.258099	Y	0.9555	0.0948811	Y	0.992	0.157827	Y
GGAACAGGATGACTTCAATC	ACAA	18	23544402	G	A	NPC1	Niemann-Pick_disease_type_C1	Likely_pathogenic	-	46	A	0.7871	0.122315	N	0.1559	0.0154497	N	0.5401	0.0834995	N
AATGAAGGTCAAGGGCAACC	CAAT	18	23544424	G	A	NPC1	Dystonia	Likely_pathogenic	-	56	A	0.241	0.0064829	N	0.0233	0.00341578	N	0.1124	0.0303592	N
ACTTCATTCAGCAGTGAAGG	AAAT	18	23545088	G	A	NPC1	Niemann-Pick_disease_type_C1|Niemann-Pick_disease,_type_C|Inborn_genetic_diseases|not_provided	Pathogenic	-	6	A	0.977	0.0324364	N	0.9766	0.194636	Y	0.9876	0.220037	Y
GCCACAGGAACACTGGTCCA	CCAA	18	23551653	G	A	NPC1	Niemann-Pick_disease_type_C1|Niemann-Pick_disease,_type_C	Pathogenic/Likely_pathogenic	-	46	A	0.8756	0.102533	N	0.0539	0.0119981	N	0.1424	0.0413102	N
TTACCATACGCAGTACAGAA	AGTG	18	23554759	G	A	NPC1	Niemann-Pick_disease_type_C1	Pathogenic/Likely_pathogenic	-	68	A	0.3357	0.0564312	N	0.1894	0.0124057	N	0.8134	0.0613304	N
TATACAGTGAAAGAGGGGCC	AAGC	18	23554890	G	A	NPC1	Headache|Cerebellar_ataxia|Cognitive_impairment|Postural_instability|Cataplexy|Speech_apraxia|Niemann-Pick_disease_type_C1	Pathogenic	-	46	A	0.4919	0.0446153	N	0.2237	0.0238912	N	0.0339	0.00568503	N
TATTTATAAGTCAAGAACCT	GAAA	18	23554972	G	A	NPC1	Niemann-Pick_disease_type_C1	Likely_pathogenic	-	68	A	0.7748	0.0732186	N	0.2724	0.0239167	N	0.8072	0.10768	N
TATCTATATGTCAAGCGGAG	GTCC	18	23556257	G	A	NPC1	Niemann-Pick_disease,_type_C	Likely_pathogenic	-	68	A	0.3934	0.0357994	N	0.664	0.069056	N	0.5437	0.0594808	N
GCGGAAGTCCAAAGGGTACA	TCAG	18	23556271	G	A	NPC1	not_provided	Pathogenic	-	56	A	0.1851	0.0125128	N	0.0156	0.00301392	N	0.0113	0.00304196	N
TGGCTAGTAAATGTGTTTGT	CAGT	18	23556308	G	A	NPC1	Niemann-Pick_disease_type_C1	Pathogenic	-	6	A	0.9864	0.151314	Y	0.9833	0.181517	Y	0.9943	0.30535	Y
GAGCTACTCCGTCCGGAAGA	AAGG	18	23556350	G	A	NPC1	Niemann-Pick_disease_type_C1|not_provided	Pathogenic	-	6	A	0.9635	0.352256	Y	0.9508	0.310056	Y	0.9733	0.392532	Y
CGTCCAGAAGAAAGGCCCAA	AGTG	18	23556359	G	A	NPC1	Niemann-Pick_disease_type_C1|not_provided	Likely_pathogenic	-	68	A	0.7957	0.0668388	N	0.6201	0.288471	N	0.9475	0.403256	Y
CTTGGAGCCACAGACAATAG	AGCA	18	23560367	G	A	NPC1	not_provided	Likely_pathogenic	-	6	A	0.9566	0.0773889	Y	0.961	0.251494	Y	0.9663	0.267182	Y
GTCTTAGCAGCTACATGGTG	CTGT	18	23560391	G	A	NPC1	Niemann-Pick_disease_type_C1|not_provided	Pathogenic/Likely_pathogenic	-	6	A	0.9737	0.133786	Y	0.9506	0.193827	Y	0.9699	0.296304	Y
GTATTATAACTCTTTCACAT	TTGT	18	23568853	G	A	NPC1	Niemann-Pick_disease_type_C1	Likely_pathogenic	-	68	A	0.7998	0.0531867	N	0.4889	0.0354941	N	0.7782	0.0443574	N
CTGTCAAGGGCTACATGTCA	GCTC	18	23568940	G	A	NPC1	not_provided	Pathogenic	-	67	A	0.6907	0.0443429	N	0.2359	0.0455287	N	0.3747	0.088092	N
GGATGACTGTGGATCTTTGG	GGCA	18	23873086	G	A	LAMA3	Junctional_epidermolysis_bullosa_gravis_of_Herlitz	Likely_pathogenic	-	6	A	0.9448	0.129721	Y	0.9817	0.147648	Y	0.9886	0.150267	Y
AAATAAGGTTGTAGCCCTGG	ATAC	18	23876293	G	A	LAMA3	not_provided	Likely_pathogenic	-	56	A	0.0245	0.0015582	N	0	0	N	0	0	N
GTGTTATGAGTAAATTGACA	CTTT	18	23876408	G	A	LAMA3	Junctional_epidermolysis_bullosa_gravis_of_Herlitz|not_provided	Likely_pathogenic	-	6	A	0.963	0.172666	Y	0.9823	0.16041	Y	0.9619	0.163234	Y
TGATGATGAGAAAAGAAAGC	CCCT	18	23894349	G	A	LAMA3	Junctional_epidermolysis_bullosa_gravis_of_Herlitz	Likely_pathogenic	-	6	A	0.9314	0.0353001	N	0.9619	0.0405922	N	0.9305	0.0788133	Y
GTAAGATGAGTGTGTCCCCA	CGTG	18	23909296	G	A	LAMA3	Junctional_epidermolysis_bullosa_gravis_of_Herlitz	Likely_pathogenic	-	46	A	0.859	0.158657	N	0.3689	0.00944384	N	0.7243	0.0173832	N
TATGTAGATAAATGTGGACG	TTCA	18	23921489	G	A	LAMA3	Junctional_epidermolysis_bullosa_gravis_of_Herlitz	Likely_pathogenic	-	68	A	0.9391	0.0467672	N	0.8129	0.0910448	N	0.9659	0.140442	Y
GACTGAAAGGTAAGTGAAAG	TTCA	18	23928237	G	A	LAMA3	Junctional_epidermolysis_bullosa_gravis_of_Herlitz	Likely_pathogenic	-	678	A	0.4428	0.0135497	N	0.3809	0.0314623	N	0.5506	0.0513159	N
ACATGAGTATGCAGTAGTGC	ATTA	18	23928765	G	A	LAMA3	Junctional_epidermolysis_bullosa_gravis_of_Herlitz	Likely_pathogenic	-	6	A	0.971	0.0531137	Y	0.9334	0.0439631	N	0.9058	0.0440219	N
CATGGATATGCAGTAGTGCA	TTAA	18	23928766	G	A	LAMA3	not_provided	Pathogenic	-	68	A	0.4545	0.0496769	N	0.0296	0.00337736	N	0.3192	0.0338352	N
TCTGGATGAGTGGAATAATA	CTTC	18	23931202	G	A	LAMA3	Junctional_epidermolysis_bullosa_gravis_of_Herlitz	Likely_pathogenic	-	6	A	0.97	0.164318	Y	0.9893	0.161454	Y	0.974	0.172106	Y
CAGAGATAGGTGATCCTCTC	TTTG	18	23932292	G	A	LAMA3	not_provided	Pathogenic	-	468	A	0.6606	0.118181	N	0.0463	0.0025465	N	0.1714	0.00896422	N
CTTGGATAAGGAGCAGTTCT	ATAG	18	23949925	G	A	LAMA3	Junctional_epidermolysis_bullosa_gravis_of_Herlitz	Pathogenic	-	68	A	0.4794	0.0876343	N	0.0158	0.00448878	N	0.3932	0.151893	N
AATGTAGACAGGCGCATTGG	ATTT	18	26501139	G	A	KCTD1	not_provided	Pathogenic	-	68	A	0.9298	0.133147	Y	0.7285	0.112189	N	0.9757	0.230948	Y
AGTAGAGATGCCTTGGTTGT	TCAG	18	26501178	G	A	KCTD1	Scalp-ear-nipple_syndrome	Pathogenic	-	468	A	0.2843	0.0264115	N	0.023	0.0026197	N	0.0175	0.0025165	N
CTGCTAGGCTAAATCATCAG	GAAT	18	31070776	G	A	DSC2	Arrhythmogenic_right_ventricular_cardiomyopathy,_type_11	Pathogenic	-	6	A	0.9764	0.114239	Y	0.9769	0.252138	Y	0.9906	0.315803	Y
ACCTTAGTCTGATGCAAGGA	CTGT	18	31079850	G	A	DSC2	ARRHYTHMOGENIC_RIGHT_VENTRICULAR_DYSPLASIA,_FAMILIAL,_11,_WITH_OR_WITHOUT_MILD_PALMOPLANTAR_KERATODERMA|not_provided	Pathogenic	-	6	A	0.9681	0.100392	Y	0.9769	0.283106	Y	0.9847	0.330071	Y
GCATCATGTCAGGCTCATCT	TTGT	18	31086694	G	A	DSC2	Arrhythmogenic_right_ventricular_cardiomyopathy	Likely_pathogenic	-	6	A	0.9662	0.0516917	Y	0.9603	0.0684694	Y	0.9537	0.109008	Y
TTACAAGTGGTGGTAGAAGT	TAAC	18	31326580	G	A	DSG1	Erythroderma,_congenital,_with_palmoplantar_keratoderma,_hypotrichosis,_and_hyper-ige	Pathogenic	-	56	A	0.0581	0.00422968	N	0	0	N	0.0057	0.00032661	N
TTTAAAGTAAGAGATTATAA	CACT	18	31326873	G	A	DSG1	Palmoplantar_keratoderma_i,_striate,_focal,_or_diffuse	Pathogenic	-	456	A	0.376	0.0073696	N	0.08	0.003776	N	0.0604	0.00375688	N
TCTTAAGATGTAAGTACTTT	AGCA	18	31340022	G	A	DSG1	not_provided	Likely_pathogenic	-	568	A	0.0147	0.00069825	N	0	0	N	0	0	N
GCGATAGCGCGGAGCCCGGG	ACGC	18	31498254	G	A	DSG2	Arrhythmogenic_right_ventricular_cardiomyopathy,_type_10	Pathogenic/Likely_pathogenic	-	46	A	0.901	0.115328	Y	0.2567	0.0734162	N	0.3661	0.0712797	N
TCCTGATAAGTGCCGCAAGC	GGGA	18	31498297	G	A	DSG2	Arrhythmogenic_right_ventricular_cardiomyopathy,_type_10	Likely_pathogenic	-	68	A	0.7899	0.070696	N	0.1242	0.0319939	N	0.6973	0.124956	N
AGTGCAGCAAAAGCGCGCCT	GGAT	18	31519858	G	A	DSG2	Arrhythmogenic_right_ventricular_dysplasia/cardiomyopathy,_type_10|Arrhythmogenic_right_ventricular_cardiomyopathy,_type_10|Arrhythmogenic_right_ventricular_cardiomyopathy|not_provided	Pathogenic	-	6	A	0.9141	0.0323591	N	0.9771	0.188483	Y	0.9895	0.255291	Y
AAAGCACGCCTGGATCACCG	CCCC	18	31519867	G	A	DSG2	Arrhythmogenic_right_ventricular_cardiomyopathy,_type_10|Arrhythmogenic_right_ventricular_cardiomyopathy|not_provided	Pathogenic/Likely_pathogenic	-	6	A	0.9764	0.0325141	N	0.9423	0.153124	Y	0.9057	0.141651	Y
GAGAGATAAGTTAATATGTT	ATGT	18	31522250	G	A	DSG2	Arrhythmogenic_right_ventricular_cardiomyopathy,_type_10	Likely_pathogenic	-	468	A	0.8845	0.120823	N	0.1916	0.012454	N	0.2401	0.0103963	N
CTGCAAGAACACAGCAGCTA	CACT	18	31524447	G	A	DSG2	Arrhythmogenic_right_ventricular_cardiomyopathy,_type_10	Likely_pathogenic	-	568	A	0.2273	0.0114786	N	0	0	N	0	0	N
TTGTAAGTACCAGTGTGCTG	CTGC	18	31538750	G	A	DSG2	not_specified	Likely_pathogenic	-	56	A	0.0532	0.00334628	N	0	0	N	0	0	N
TTCTAAATGCTGTCCGAGGC	AGTC	18	31592938	G	A	TTR	Amyloidogenic_transthyretin_amyloidosis	Likely_pathogenic	-	567	A	0	0	N	0	0	N	0	0	N
ATGCTATCCGAGGCAGTCCT	GCCA	18	31592944	G	A	TTR	Amyloidogenic_transthyretin_amyloidosis|not_provided	Pathogenic	-	6	A	0.9549	0.168731	Y	0.9537	0.248916	Y	0.9744	0.360918	Y
AGGCAATCCTGCCATCAATG	TGGC	18	31592954	G	A	TTR	Amyloidogenic_transthyretin_amyloidosis|none_provided	Pathogenic/Likely_pathogenic	-	56	A	0.1657	0.0204639	N	0	0	N	0	0	N
GTCCTACCATCAATGTGGCC	GTGC	18	31592959	G	A	TTR	Amyloidogenic_transthyretin_amyloidosis	Pathogenic	-	6	A	0.9871	0.0155962	N	0.9675	0.15451	Y	0.9816	0.18886	Y
TGGCCATGCATGTGTTCAGA	AAGG	18	31592974	G	A	TTR	Cardiomyopathy|Amyloidogenic_transthyretin_amyloidosis|Carpal_tunnel_syndrome|Dystransthyretinemic_euthyroidal_hyperthyroxinemia|Charcot-Marie-Tooth_disease|none_provided|not_provided	Pathogenic	-	6	A	0.9435	0.112182	Y	0.947	0.24764	Y	0.9833	0.312788	Y
CATTTACCTCTGGGTAAGTT	GCCA	18	31593019	G	A	TTR	Amyloidogenic_transthyretin_amyloidosis|not_provided	Likely_pathogenic	-	6	A	0.9635	0.0499093	Y	0.9848	0.207005	Y	0.9613	0.227347	Y
CCTCTAGGTAAGTTGCCAAA	GAAC	18	31593025	G	A	TTR	Amyloidogenic_transthyretin_amyloidosis	Pathogenic	-	6	A	0.9258	0.0958203	Y	0.9723	0.291301	Y	0.9883	0.376345	Y
CTCTGAGTAAGTTGCCAAAG	AACC	18	31593026	G	A	TTR	Amyloidogenic_transthyretin_amyloidosis	Pathogenic	-	6	A	0.9562	0.0140561	N	0.9635	0.15021	Y	0.9535	0.143216	Y
GTCTGAAGAGCTGCATGGGC	TCAC	18	31595137	G	A	TTR	AMYLOIDOSIS,_LEPTOMENINGEAL,_TRANSTHYRETIN-RELATED	Pathogenic	-	67	A	0.5547	0.0161418	N	0.085	0.01054	N	0.4316	0.0571438	N
CTGGAAAGCTGCATGGGCTC	ACAA	18	31595139	G	A	TTR	not_provided	Pathogenic	-	567	A	0.1075	0.0069875	N	0	0	N	0.0289	0.003468	N
TGCATAGGCTCACAACTGAG	GAGG	18	31595148	G	A	TTR	Amyloidogenic_transthyretin_amyloidosis	Pathogenic	-	46	A	0.718	0.19185	N	0.1713	0.0477413	N	0.1183	0.0338929	N
CAACTAAGGAGGAATTTGTA	GAAG	18	31595160	G	A	TTR	Amyloidogenic_transthyretin_amyloidosis	Pathogenic	-	67	A	0.8648	0.212827	N	0.3621	0.0421484	N	0.3994	0.0575935	N
CTGAGAAGGAATTTGTAGAA	GGGA	18	31595163	G	A	TTR	Amyloidogenic_transthyretin_amyloidosis	Pathogenic/Likely_pathogenic	-	467	A	0.3895	0.037392	N	0.1	0.01203	N	0.0631	0.00918736	N
CTGTCATCACCAATCCCAAG	GAAT	18	31598655	G	A	TTR	Cardiomyopathy|Pancytopenia|Anemia|Postural_tremor|Bone_marrow_hypocellularity|Amyloidogenic_transthyretin_amyloidosis|Carpal_tunnel_syndrome|Dystransthyretinemic_euthyroidal_hyperthyroxinemia|Charcot-Marie-Tooth_disease|ATTRV122I_amyloidosis|Amyloid_Cardiomyopathy,_Transthyretin-related|Cardiovascular_phenotype|none_provided|not_provided	Pathogenic/Likely_pathogenic	-	6	A	0.8286	0.0696024	N	0.9686	0.212801	Y	0.9683	0.250693	Y
GAAATAAGGGCACATATTCG	GACT	18	32042196	G	A	RNF125	Tenorio_syndrome	Pathogenic	-	467	A	0.6229	0.0907565	N	0.0834	0.00631338	N	0.3525	0.025098	N
TCAAGATATGGTATTAAATA	AACA	18	33740444	G	A	ASXL3	Bainbridge-Ropers_syndrome	Pathogenic	-	468	A	0.4529	0.0485056	N	0.1769	0.00898652	N	0.5852	0.00795872	N
GTGGCAGGAGGAACACAGGA	GCCA	18	33742984	G	A	ASXL3	Abnormality_of_brain_morphology	Likely_pathogenic	-	6	A	0.9174	0.131922	Y	0.9761	0.294977	Y	0.987	0.465272	Y
TAAGCAAATGAACGTTGATA	AGGT	18	35097575	G	A	MAPRE2	Skin_creases,_congenital_symmetric_circumferential,_2	Likely_pathogenic	-	678	A	0.5202	0.0411478	N	0.2863	0.0184663	N	0.7075	0.031979	N
TTGCAACTCCTCACAGCCAG	TGAC	18	44869229	G	A	SETBP1	Mental_retardation,_autosomal_dominant_29|not_provided	Pathogenic/Likely_pathogenic	-	56	A	0.2782	0.00670462	N	0.0083	0.00176458	N	0	0	N
GACTGATCCACCAACTCTGA	CAGC	18	44950006	G	A	SETBP1	not_provided	Pathogenic	-	6	A	0.9766	0.0597679	Y	0.9596	0.108051	Y	0.983	0.130444	Y
CACGTAGAGTCAGTTGTCTA	ACAA	18	44950161	G	A	SETBP1	Mental_retardation,_autosomal_dominant_29|not_provided	Pathogenic	-	68	A	0.8661	0.152347	N	0.7214	0.110446	N	0.9213	0.201028	Y
AGGTGAACTTGCAGCAAACC	AAAA	18	44950936	G	A	SETBP1	Mental_retardation,_autosomal_dominant_29	Pathogenic	-	67	A	0.169	0.0079261	N	0.0785	0.0161789	N	0.1363	0.0334344	N
CCAGCAACAGCGGCATTGGG	ACAG	18	44951942	G	A	SETBP1	Schinzel-Giedion_syndrome|Mental_retardation,_autosomal_dominant_29|not_provided	Pathogenic	-	67	A	0.4121	0.0539439	N	0.3097	0.0207499	N	0.3459	0.0268764	N
ACAGCAGCATTGGGACAGAC	AACA	18	44951948	G	A	SETBP1	Chronic_myelogenous_leukemia,_BCR-ABL1_positive|Schinzel-Giedion_syndrome	Pathogenic	-	6	A	0.9442	0.0594846	Y	0.9688	0.100658	Y	0.9838	0.131829	Y
CAGCGACATTGGGACAGACA	ACAA	18	44951949	G	A	SETBP1	Schinzel-Giedion_syndrome	Pathogenic	-	68	A	0.3549	0.0272918	N	0.0718	0.0102961	N	0.4672	0.0695194	N
GCATTAGGACAGACAACAAC	AGCA	18	44951954	G	A	SETBP1	Hydronephrosis|Large_fontanelles|Abnormality_of_the_nail|Atrial_septal_defect|Cerebral_atrophy|Hypospadias,_penile|Teratoma|Midface_retrusion	Likely_pathogenic	-	6	A	0.9643	0.169331	Y	0.9715	0.0733483	Y	0.9816	0.171976	Y
CACTCAGAACCTTAGGCATT	AGGG	18	45855683	G	A	EPG5	Vici_syndrome	Pathogenic/Likely_pathogenic	-	68	A	0.6216	0.031453	N	0.6045	0.0746558	N	0.8916	0.178409	N
AATTCAAATGACAGATTCTG	TCAG	18	45857962	G	A	EPG5	Vici_syndrome	Pathogenic/Likely_pathogenic	-	678	A	0.6488	0.0009732	N	0.554	0.0832662	N	0.8846	0.129063	N
TCCTCATTCCACCTAAAAGA	AAAT	18	45867742	G	A	EPG5	Vici_syndrome	Pathogenic	-	6	A	0.9593	0.0143895	N	0.9721	0.188587	Y	0.9768	0.149939	Y
TCCTTAGCATTTCTTACCGC	TGCT	18	45899430	G	A	EPG5	Vici_syndrome	Likely_pathogenic	-	6	A	0.9605	0.0291992	N	0.9478	0.135725	Y	0.9737	0.130281	Y
CTTCTAACTCAATAGCACAG	CAGA	18	45901054	G	A	EPG5	Vici_syndrome	Pathogenic	-	67	A	0.9018	0.0422042	N	0.2857	0.0713107	N	0.7953	0.179976	N
CACCTACTGATTCTGCATCA	CTTT	18	45907960	G	A	EPG5	Vici_syndrome	Pathogenic	-	6	A	0.9692	0.170482	Y	0.9744	0.137975	Y	0.9829	0.15982	Y
CTTCTACCAAATGAGTGGCA	GGAG	18	45912336	G	A	EPG5	not_provided	Likely_pathogenic	-	6	A	0.9703	0.190664	Y	0.9379	0.353119	Y	0.9393	0.368957	Y
TTCTCAGTACCAGAGATGCT	GGCT	18	45916110	G	A	EPG5	Vici_syndrome	Pathogenic	-	6	A	0.9623	0.0234801	N	0.9479	0.129862	Y	0.9899	0.163037	Y
TACCTATTTAGCAAATCCCC	AATT	18	45925740	G	A	EPG5	Vici_syndrome	Pathogenic	-	6	A	0.973	0.0781319	Y	0.9594	0.110811	Y	0.9762	0.0985962	Y
GCACTAGGCGGGCTGCAGGG	AGGA	18	45934830	G	A	EPG5	Vici_syndrome	Pathogenic	-	6	A	0.975	0.23205	Y	0.9906	0.0940079	Y	0.9935	0.101337	Y
AATTCACTTCACAAACTGCC	TATA	18	45943180	G	A	EPG5	Vici_syndrome	Pathogenic	-	6	A	0.8771	0	N	0.9909	0.107215	Y	0.988	0.0863512	Y
TTTCTACAGCCAGAGAAGAA	TATC	18	45951110	G	A	EPG5	not_provided	Pathogenic	-	68	A	0.9162	0.0487418	Y	0.5844	0.102971	N	0.638	0.12173	N
ACCTCAGCCTTGCTGGTGAA	TTGC	18	45952403	G	A	EPG5	Vici_syndrome	Likely_pathogenic	-	6	A	0.9779	0.00185801	N	0.9797	0.142154	Y	0.9904	0.158167	Y
ACATCATGAGTAGTTCAAAA	GCAA	18	45954507	G	A	EPG5	Vici_syndrome	Pathogenic	-	6	A	0.9822	0.124445	Y	0.9791	0.114457	Y	0.9625	0.128686	Y
GGATCAGTTCTTCCTGCCCT	CCAG	18	46485071	G	A	LOXHD1	not_provided	Pathogenic	-	6	A	0.9608	0.0140277	N	0.9615	0.0190377	N	0.9888	0.101253	Y
GACACAGGAGGTGATGCCGT	CGCC	18	46521144	G	A	LOXHD1	Deafness,_autosomal_recessive_77	Likely_pathogenic	-	46	A	0.8268	0.080365	N	0.0312	0.00412464	N	0.0416	0.00737984	N
CCCTCAGGGGTAGTCCAACC	AGAT	18	46522184	G	A	LOXHD1	Deafness,_autosomal_recessive_77|not_provided|Rare_genetic_deafness	Pathogenic/Likely_pathogenic	-	6	A	0.9631	0.122025	Y	0.9783	0.329198	Y	0.9853	0.427226	Y
GAGTCACCCATCCTCCTTCT	TCAG	18	46524734	G	A	LOXHD1	Deafness,_autosomal_recessive_77|not_provided|Rare_genetic_deafness	Pathogenic/Likely_pathogenic	-	6	A	0.9305	0.136411	Y	0.9511	0.208291	Y	0.9795	0.324998	Y
GTATCACTCCCCAGTGTCCC	CGAG	18	46529227	G	A	LOXHD1	Deafness,_autosomal_recessive_77|not_provided|Rare_genetic_deafness	Pathogenic/Likely_pathogenic	-	6	A	0.9714	0.0828604	Y	0.98	0.122598	Y	0.9821	0.148199	Y
GGGTCATTCGCCCGTGTCTC	CATA	18	46559495	G	A	LOXHD1	Deafness,_autosomal_recessive_77|not_provided|Rare_genetic_deafness	Pathogenic	-	6	A	0.9731	0.0280253	N	0.9617	0.134157	Y	0.987	0.203914	Y
CTTACACTCAGGACCCGGCT	TGCC	18	46560083	G	A	LOXHD1	not_provided	Pathogenic	-	46	A	0.4929	0.0194695	N	0.1226	0.0195302	N	0.2862	0.0543208	N
CAGCTACCGCAGCTTGTCCT	TCTC	18	46560371	G	A	LOXHD1	not_provided	Pathogenic	-	6	A	0.9839	0.159195	Y	0.9564	0.15025	Y	0.973	0.169886	Y
CTCTCAGACCAGCTGCCCAT	CATC	18	46572125	G	A	LOXHD1	Deafness,_autosomal_recessive_77|not_provided	Pathogenic	-	68	A	0.4854	0.0070383	N	0.6027	0.154351	N	0.9586	0.22853	Y
TACTCAAATCTTATAAAACC	TGCC	18	46592548	G	A	LOXHD1	not_provided	Pathogenic	-	678	A	0.5541	0	N	0.6476	0.0354885	N	0.8549	0	N
CTTCTACCCATAAATCTGGA	TGAA	18	46593677	G	A	LOXHD1	not_provided	Pathogenic	-	6	A	0.9765	0.167079	Y	0.9666	0.250156	Y	0.9685	0.260817	Y
CATTCAAATCACTTCTTCAA	TGAC	18	49118893	G	A	DYM	Dyggve-Melchior-Clausen_syndrome	Likely_pathogenic	-	678	A	0.64	0	N	0.701	0.0849612	N	0.929	0.0843532	Y
GGCTTATTCCAGAACTTTGT	TGTG	18	49163744	G	A	DYM	not_provided	Pathogenic	-	6	A	0.9569	0.16296	Y	0.9654	0.285565	Y	0.9752	0.35429	Y
AACTCATTCTGAATACCAAG	TAAT	18	49258463	G	A	DYM	not_provided	Likely_pathogenic	-	6	A	0.945	0.0199395	N	0.9792	0.200246	Y	0.9808	0.186058	Y
AACTCACTGGAAGAGAGCAA	TAGG	18	49880455	G	A	MYO5B	not_provided	Pathogenic	-	6	A	0.9638	0.14351	Y	0.9803	0.33487	Y	0.9881	0.440495	Y
TCCCCAGCAGTACCTCTGCA	GGGT	18	49906438	G	A	MYO5B	not_provided	Pathogenic	-	6	A	0.9391	0.108278	Y	0.9077	0.164475	Y	0.9733	0.271064	Y
CGTTGAGCTTGATGCAGCGG	ACAT	18	49936276	G	A	MYO5B	Congenital_microvillous_atrophy	Pathogenic	-	6	A	0.8802	0.0217409	N	0.9713	0.309359	Y	0.9793	0.193608	Y
GCGTCAGATTCTTTCTAGAT	GGTG	18	50262168	G	A	CFAP53	Heterotaxy,_visceral,_6,_autosomal	Pathogenic	-	68	A	0.5811	0.0329484	N	0.56	0.154616	N	0.9601	0.263259	Y
TTCTAAGTGGCTGGTCGGAA	AGGA	18	51048685	G	A	SMAD4	Hereditary_cancer-predisposing_syndrome	Pathogenic	-	56	A	0.0584	0.0056064	N	0	0	N	0	0	N
CTCTGAAGGTGGCCTGATCT	TCAC	18	51048733	G	A	SMAD4	Hereditary_cancer-predisposing_syndrome	Pathogenic	-	67	A	0.4985	0.0174475	N	0.0544	0.0158739	N	0.0901	0.0203356	N
AATTGATAAGTAGACTTTGC	TTTC	18	51048861	G	A	SMAD4	Generalized_juvenile_polyposis/juvenile_polyposis_coli	Pathogenic	-	68	A	0.8559	0	N	0.1354	0.0146503	N	0.7401	0.0273837	N
TCATAATATGTACATACTTT	AAAA	18	51058245	G	A	SMAD4	Hereditary_cancer-predisposing_syndrome	Likely_pathogenic	-	568	A	0	0	N	0	0	N	0	0	N
CTTTAAGGCCTGTTCACAAT	GAGC	18	51059865	G	A	SMAD4	Hereditary_cancer-predisposing_syndrome	Likely_pathogenic	-	56	A	0.0483	0.00047817	N	0	0	N	0	0	N
TTTAGAGCCTGTTCACAATG	AGCT	18	51059866	G	A	SMAD4	Hereditary_cancer-predisposing_syndrome	Pathogenic	-	46	A	0.4585	0.0225124	N	0.107	0.0179867	N	0.0993	0.0187975	N
TTAGGACCTGTTCACAATGA	GCTT	18	51059867	G	A	SMAD4	Generalized_juvenile_polyposis/juvenile_polyposis_coli|Hereditary_cancer-predisposing_syndrome	Pathogenic	-	6	A	0.9672	0.0954626	Y	0.9574	0.0333175	N	0.9666	0.067372	Y
ACTTTAAAATGGATGTTCAG	GTAG	18	51065455	G	A	SMAD4	JP_and_JP/HHT	Pathogenic	-	678	A	0.8899	0.0614031	N	0.6566	0.108733	N	0.7907	0.161145	N
CTGTTAATGGATACGTGGAC	CCTT	18	51065518	G	A	SMAD4	Neoplasm_of_the_large_intestine	Pathogenic	-	67	A	0.583	0.0283921	N	0.429	0.0607893	N	0.5862	0.118295	N
TTGATAGATACGTGGACCCT	TCTG	18	51065521	G	A	SMAD4	JP_and_JP/HHT|Juvenile_polyposis/hereditary_hemorrhagic_telangiectasia_syndrome|not_provided	Pathogenic	-	468	A	0.7217	0.0754898	N	0.2772	0.0352321	N	0.6014	0.0606813	N
TGATGAATACGTGGACCCTT	CTGG	18	51065522	G	A	SMAD4	Juvenile_polyposis/hereditary_hemorrhagic_telangiectasia_syndrome	Pathogenic	-	67	A	0.5474	0.0312018	N	0.3681	0.0270185	N	0.461	0.0294579	N
AGCAAAGTATTGATTGTATA	GTCA	18	51065606	G	A	SMAD4	Generalized_juvenile_polyposis/juvenile_polyposis_coli	Likely_pathogenic	-	456	A	0.3316	0.00659884	N	0.0669	0.00440202	N	0.0541	0.00208285	N
GCAAGATATTGATTGTATAG	TCAG	18	51065607	G	A	SMAD4	Generalized_juvenile_polyposis/juvenile_polyposis_coli	Pathogenic	-	468	A	0.6975	0.0836303	N	0.186	0.012648	N	0.5113	0	N
CCTAAAGTTGCACATAGGCA	AAGG	18	51067018	G	A	SMAD4	not_provided	Pathogenic	-	456	A	0.3795	0.0250091	N	0.0934	0.00816316	N	0.0418	0.00450186	N
GCAAAAGTGTGCAGTTGGAA	TGTA	18	51067035	G	A	SMAD4	Pancreatic_adenocarcinoma|Carcinoma_of_esophagus|Lung_adenocarcinoma|Neoplasm_of_the_large_intestine|Adenocarcinoma_of_stomach|Adenocarcinoma_of_prostate	Likely_pathogenic	-	456	A	0.4008	0.0251702	N	0.0896	0.00041216	N	0.0582	0	N
CAAAGATGTGCAGTTGGAAT	GTAA	18	51067036	G	A	SMAD4	JP_and_JP/HHT|Pancreatic_adenocarcinoma|Carcinoma_of_esophagus|Lung_adenocarcinoma|Neoplasm_of_the_large_intestine|Adenocarcinoma_of_stomach|Adenocarcinoma_of_prostate|Juvenile_polyposis/hereditary_hemorrhagic_telangiectasia_syndrome	Pathogenic/Likely_pathogenic	-	46	A	0.8756	0.0781911	N	0.3753	0.0292734	N	0.63	0.051282	N
AGTTGAAATGTAAAGGTGAA	GGTG	18	51067047	G	A	SMAD4	Generalized_juvenile_polyposis/juvenile_polyposis_coli	Pathogenic	-	678	A	0.4803	0.0196443	N	0.3342	0.0447494	N	0.6578	0.126232	N
TGTTTAGGTCAGGTGCCTTA	GTGA	18	51067072	G	A	SMAD4	Generalized_juvenile_polyposis/juvenile_polyposis_coli	Pathogenic	-	6	A	0.9716	0.0893872	Y	0.9711	0.418156	Y	0.9856	0.484718	Y
GTTTGAGTCAGGTGCCTTAG	TGAC	18	51067073	G	A	SMAD4	Generalized_juvenile_polyposis/juvenile_polyposis_coli|Hereditary_cancer-predisposing_syndrome	Pathogenic	-	6	A	0.9443	0.0370166	N	0.9753	0.316387	Y	0.9502	0.211134	Y
GAAAGACTGGGGACCGGATT	ACCC	18	51078331	G	A	SMAD4	Generalized_juvenile_polyposis/juvenile_polyposis_coli	Likely_pathogenic	-	46	A	0.6456	0.100972	N	0.069	0.004623	N	0.2062	0.00861916	N
GGCTGAGGACCGGATTACCC	AAGA	18	51078335	G	A	SMAD4	Generalized_juvenile_polyposis/juvenile_polyposis_coli	Pathogenic	-	6	A	0.9283	0.0724074	Y	0.975	0.252525	Y	0.9869	0.319262	Y
TGCTGAATTGAAATTCACTT	ACAC	18	51078380	G	A	SMAD4	Generalized_juvenile_polyposis/juvenile_polyposis_coli	Pathogenic	-	67	A	0.2134	0.00044814	N	0.0681	0.0142397	N	0.191	0.0245244	N
ACATCATGGTGCGAGGTTAT	ATTA	18	53339808	G	A	DCC	Corpus_callosum,_agenesis_of	Pathogenic	-	6	A	0.9645	0.118537	Y	0.9798	0.0661365	Y	0.9655	0.136908	Y
AGAAGAAGTTCCTCTTTATG	AAAG	18	53386097	G	A	DCC	Corpus_callosum,_agenesis_of|Mirror_movements_1	Pathogenic	-	467	A	0.1414	0.0134896	N	0.0619	0.00651188	N	0.0999	0.0110689	N
CAAGTACAAAATACAAGGTG	AAGT	18	53391876	G	A	DCC	Corpus_callosum,_agenesis_of	Pathogenic	-	68	A	0.9682	0.268579	Y	0.4372	0.0430205	N	0.8473	0.140398	N
TCCCAAAGCCGCCAATTGGA	CAAA	18	53450499	G	A	DCC	not_provided	Pathogenic	-	567	A	0.0093	0.00030597	N	0.01	0.001185	N	0	0	N
ACCTCAGACTTGCTGCTCCA	GACT	18	55228850	G	A	TCF4	Pitt-Hopkins_syndrome|not_provided	Pathogenic/Likely_pathogenic	-	68	A	0.5947	0.0314002	N	0.8034	0.208804	N	0.9562	0.301968	Y
CCACCACCTGGTGGAGGATC	AGGA	18	55228885	G	A	TCF4	Pitt-Hopkins_syndrome	Pathogenic	-	6	A	0.939	0.18611	Y	0.927	0.0775899	Y	0.9076	0.148302	Y
GGTCTAGGGCTTGTCACTCT	TGAG	18	55228913	G	A	TCF4	Microcephaly	Pathogenic	-	6	A	0.9569	0.153008	Y	0.9786	0.348382	Y	0.9864	0.429281	Y
TGAAAACCTCGTTGATGTCA	CGGA	18	55228966	G	A	TCF4	Pitt-Hopkins_syndrome	Likely_pathogenic	-	456	A	0.8117	0.0110391	N	0.073	0.0036719	N	0.2886	0.0017316	N
GACCCACAGACGCTCTCGGG	CATT	18	55228988	G	A	TCF4	Pitt-Hopkins_syndrome|Inborn_genetic_diseases|Severe_intellectual_deficiency|not_provided	Pathogenic	-	68	A	0.6256	0.0623098	N	0.1293	0.0174038	N	0.642	0.145092	N
CTCTCAGGCATTGTTGGCCA	TCCT	18	55229000	G	A	TCF4	Pitt-Hopkins_syndrome|not_provided	Pathogenic/Likely_pathogenic	-	6	A	0.9537	0	N	0.9698	0.127917	Y	0.9815	0.16391	Y
CCTCCACTCCTTCTCACGCT	CTGC	18	55229021	G	A	TCF4	Pitt-Hopkins_syndrome|Corneal_dystrophy,_Fuchs_endothelial,_3	Pathogenic	-	6	A	0.9714	0.0128225	N	0.969	0.223161	Y	0.9771	0.199328	Y
GTCTTACAGGTTCTCATCAC	CCTC	18	55232588	G	A	TCF4	Pitt-Hopkins_syndrome|not_provided	Pathogenic	-	68	A	0.855	0.098325	N	0.5116	0.0973575	N	0.8866	0.238761	N
GTCCTAGGGTGGGTTCAGGT	CAGG	18	55234563	G	A	TCF4	not_provided	Pathogenic	-	6	A	0.9471	0.277974	Y	0.9892	0.53219	Y	0.9873	0.547557	Y
AGACTAGACAGGAAGCTGTG	GAAC	18	55234596	G	A	TCF4	Pitt-Hopkins_syndrome	Pathogenic	-	68	A	0.8166	0.165198	N	0.4606	0.0392892	N	0.8595	0.199834	N
AACCTAGTTTGGCAGAAGAG	AATG	18	55234623	G	A	TCF4	Pitt-Hopkins_syndrome	Pathogenic	-	6	A	0.9513	0.182554	Y	0.9866	0.339588	Y	0.9872	0.358847	Y
AATTCAGCTTTGCTGTTGGT	TAAC	18	55254694	G	A	TCF4	Pitt-Hopkins_syndrome|Corneal_dystrophy,_Fuchs_endothelial,_3|not_provided	Pathogenic	-	6	A	0.9742	0.0160743	N	0.9769	0.158453	Y	0.9905	0.14075	Y
CTGGAAAATAGATCTTAAAA	CAAT	18	55260020	G	A	TCF4	Pitt-Hopkins_syndrome	Likely_pathogenic	-	5678	A	0.0767	0.0032214	N	0.0069	5.106e-05	N	0.0248	0.00022816	N
CCAGAACATCTCCAGTCTGG	GAGC	18	55261488	G	A	TCF4	Pitt-Hopkins_syndrome	Pathogenic	-	568	A	0.111	0.0110001	N	0.018	0.0012222	N	0.0224	0.00106624	N
GGACTATGGAATATGAGAAG	AGTT	18	55275660	G	A	TCF4	Pitt-Hopkins_syndrome|not_provided	Pathogenic	-	6	A	0.9819	0.298792	Y	0.971	0.114869	Y	0.9901	0.222475	Y
ACCTTACATGAAGAAGGAGC	TAGG	18	55279554	G	A	TCF4	not_provided	Pathogenic	-	68	A	0.698	0.143648	N	0.6354	0.160057	N	0.8073	0.292243	N
TTTTCAAACTTTCTTTGTCT	GTAC	18	55350388	G	A	TCF4	Intellectual_disability|Pitt-Hopkins_syndrome|not_provided	Pathogenic	-	678	A	0.3078	0	N	0.729	0.0523422	N	0.8024	0	N
CCTTCAGGGATTATTGCTAG	AATA	18	55350904	G	A	TCF4	Pitt-Hopkins_syndrome|not_provided	Pathogenic	-	6	A	0.9721	0.0313988	N	0.9752	0.252772	Y	0.9805	0.287777	Y
CTATCAGAACCAAGAGGATA	TTCT	18	57554336	G	A	FECH	Protoporphyria,_erythropoietic,_1	Likely_pathogenic	-	68	A	0.7918	0.0286632	N	0.8956	0.0362718	N	0.9592	0.0652256	Y
GCAACACTGGACAAATCGAG	GGTA	18	57601666	G	A	NARS1	NEURODEVELOPMENTAL_DISORDER_WITH_MICROCEPHALY,_IMPAIRED_LANGUAGE,_AND_GAIT_ABNORMALITIES	Pathogenic	-	46	A	0.8123	0.143127	N	0.3548	0.0310805	N	0.6453	0.053689	N
GTCTCAGATGTGATACCTAT	TCAG	18	57601699	G	A	NARS1	Neurodevelopmental_disorder|NEURODEVELOPMENTAL_DISORDER_WITH_MICROCEPHALY,_IMPAIRED_LANGUAGE,_EPILEPSY,_AND_GAIT_ABNORMALITIES	Pathogenic	-	68	A	0.8445	0.0535413	N	0.7502	0.160618	N	0.9474	0.306863	Y
CTCCCATGGCATCGCTTCCC	TCTC	18	57620612	G	A	NARS1	NEURODEVELOPMENTAL_DISORDER_WITH_MICROCEPHALY,_IMPAIRED_LANGUAGE,_AND_GAIT_ABNORMALITIES	Pathogenic	-	6	A	0.9581	0.0343	N	0.98	0.204526	Y	0.9799	0.203721	Y
GTATCATAGGAACTTGCACA	TCCT	18	57655271	G	A	ATP8B1	not_provided	Pathogenic	-	68	A	0.3982	0.036276	N	0.2551	0.017959	N	0.8133	0.0674226	N
GACGCAGCAGCAGATGACTG	CGCT	18	57661282	G	A	ATP8B1	Cholestasis_of_pregnancy	Pathogenic	-	6	A	0.9312	0.0547546	Y	0.9746	0.157885	Y	0.9899	0.239358	Y
CATTCACTTCCGGTCACTGT	TGAA	18	57674849	G	A	ATP8B1	Familial_intrahepatic_cholestasis_type_1|Cholestasis,_progressive_familial_intrahepatic_1	Pathogenic	-	6	A	0.921	0.0272616	N	0.9849	0.16241	Y	0.9918	0.211055	Y
TCCCCATCTTATCAGAGAAG	ATAT	18	57688361	G	A	ATP8B1	Cholestasis,_progressive_familial_intrahepatic_1	Pathogenic	-	6	A	0.8496	0.0485122	N	0.8432	0.132973	N	0.9309	0.234866	Y
AGGCCAAACTTACTATGTCA	ACCA	18	58325105	G	A	NEDD4L	Intellectual_disability|Periventricular_nodular_heterotopia_7	Likely_pathogenic	-	678	A	0.6864	0.0291034	N	0.4775	0.0555332	N	0.7911	0.0893152	N
CAGCTAGTACGTGGTGAAAG	TCGT	18	59272465	G	A	RAX	Microphthalmia,_isolated_3	Pathogenic	-	6	A	0.9837	0.114109	Y	0.9922	0.114996	Y	0.9919	0.175963	Y
ACTCCAGAGTGCATAAATCA	GAGG	18	60371437	G	A	MC4R	Obesity|not_provided	Likely_pathogenic	-	68	A	0.7662	0.0940894	N	0.6741	0.155043	N	0.9464	0.288557	Y
ATTCTAAGGACAAGAGATGT	AGAA	18	60371533	G	A	MC4R	not_provided	Likely_pathogenic	-	67	A	0.9068	0.121239	Y	0.1618	0.0420356	N	0.4117	0.154058	N
GCCTGACCATCAGGAACATG	TGGA	18	60371694	G	A	MC4R	BODY_MASS_INDEX_QUANTITATIVE_TRAIT_LOCUS_20	Pathogenic	-	6	A	0.9706	0.0669714	Y	0.9767	0.237143	Y	0.9759	0.278717	Y
GTACTAGAGAGCATAGAAGA	TAGT	18	60371884	G	A	MC4R	Obesity|Monogenic_diabetes|BODY_MASS_INDEX_QUANTITATIVE_TRAIT_LOCUS_20|not_provided	Pathogenic/Likely_pathogenic	-	68	A	0.9342	0.238408	Y	0.7972	0.0421719	N	0.9484	0.128793	Y
AGATAATAAAGTACCTGTCC	ACTG	18	60371901	G	A	MC4R	Obesity|Obesity,_autosomal_dominant	Likely_pathogenic	-	568	A	0.0064	0.0011072	N	0	0	N	0	0	N
AAATGAATGCAAGCAAGGAG	CTAC	18	60371943	G	A	MC4R	Obesity	Pathogenic	-	67	A	0.3592	0.00865672	N	0.3866	0.0343301	N	0.7197	0.0798867	N
GACCTATAACAGATGTACCA	ATAG	18	62102796	G	A	PIGN	Multiple_congenital_anomalies-hypotonia-seizures_syndrome_1	Pathogenic	-	68	A	0.8396	0.129886	N	0.3571	0.0470301	N	0.5644	0.128457	N
TGCTCAAGTCCACAGCCGAG	TGAG	18	62106797	G	A	PIGN	Multiple_congenital_anomalies-hypotonia-seizures_syndrome_1	Pathogenic	-	67	A	0.5944	0.0284123	N	0.5548	0.14214	N	0.7382	0.217105	N
TGGTCAATGAGCATGTCCGT	TTGT	18	62148227	G	A	PIGN	not_provided	Pathogenic	-	67	A	0.6209	0.0530249	N	0.3411	0.0571342	N	0.6305	0.143502	N
ATCTTAAGCACCAAAATCCT	CTCT	18	62154589	G	A	PIGN	Multiple_congenital_anomalies-hypotonia-seizures_syndrome_1	Pathogenic	-	67	A	0.8306	0.012459	N	0.3429	0.0512293	N	0.7019	0.0342527	N
TGCTCAAAGGCCATCAGCAA	CAAA	18	62161191	G	A	PIGN	Multiple_congenital_anomalies-hypotonia-seizures_syndrome_1	Pathogenic	-	678	A	0.654	0.0240018	N	0.2772	0.0387526	N	0.7627	0.162455	N
TCGAAAGCCATCAGCAACAA	ACAA	18	62161194	G	A	PIGN	Multiple_congenital_anomalies-hypotonia-seizures_syndrome_1	Likely_pathogenic	-	456	A	0.4983	0.00423555	N	0.0286	0.00259402	N	0.0791	0.00459571	N
CATCTAATTCAAATGTTCAT	AAAA	18	70075442	G	A	RTTN	not_provided	Likely_pathogenic	-	67	A	0.6696	0.00227664	N	0.797	0.0955603	N	0.827	0.0869177	N
CAATCATCCCTGAAGCAGGT	ATAA	18	70150042	G	A	RTTN	not_provided	Likely_pathogenic	-	6	A	0.9467	0.0447789	N	0.9768	0.103443	Y	0.9873	0.156388	Y
AGGTGATCCAAGCCCAGGAA	GCGC	18	75286265	G	A	TSHZ1	Aural_atresia,_congenital	Pathogenic	-	6	A	0.9825	0.251323	Y	0.9627	0.353985	Y	0.9856	0.381624	Y
CACCTACCAGCCGTTGTGCA	GGTG	18	79988356	G	A	TXNL4A	Burn-McKeown_syndrome	Pathogenic	-	6	A	0.9841	0.238841	Y	0.956	0.155446	Y	0.976	0.211792	Y
ACTGCATGGCGAATGTGTGA	GTAG	19	853022	G	A	ELANE	Neutropenia,_severe_congenital_1,_autosomal_dominant	Pathogenic	-	6	A	0.9671	0.17901	Y	0.9658	0.353966	Y	0.9884	0.425803	Y
TCCTGAGAGCCCATAACCTC	TCGC	19	853290	G	A	ELANE	Cyclical_neutropenia|Neutropenia,_severe_congenital_1,_autosomal_dominant	Likely_pathogenic	-	68	A	0.7523	0.0233213	N	0.6512	0.101262	N	0.7512	0.104417	N
TCGCCATGCAGCGCATCTTC	GAAA	19	853338	G	A	ELANE	Cyclical_neutropenia|Neutropenia,_severe_congenital_1,_autosomal_dominant	Pathogenic	-	6	A	0.9704	0.104318	Y	0.9217	0.245817	Y	0.9857	0.345784	Y
GCAGTACCTGGCCATGGGCT	GGGG	19	855649	G	A	ELANE	Cyclical_neutropenia|Neutropenia,_severe_congenital_1,_autosomal_dominant	Pathogenic	-	6	A	0.9467	0.33409	Y	0.9606	0.106146	Y	0.9351	0.148774	Y
GTTTCATACGTGCCCTGGGT	GTCC	19	855795	G	A	ELANE	Cyclical_neutropenia|Neutropenia,_severe_congenital_1,_autosomal_dominant|not_provided	Pathogenic	-	68	A	0.298	0.0147212	N	0.4419	0.0939037	N	0.805	0.192234	N
CGTACATGCCCTGGGTGTCC	CTCT	19	855799	G	A	ELANE	Neutropenia|Cyclical_neutropenia|Neutropenia,_severe_congenital_1,_autosomal_dominant|not_provided	Pathogenic/Likely_pathogenic	-	46	A	0.4133	0.0192598	N	0.3474	0.0568694	N	0.1569	0.0242254	N
GCAACAGGCTAATCCACGGA	ATTG	19	855988	G	A	ELANE	not_provided	Pathogenic	-	46	A	0.9061	0.061343	Y	0.3518	0.0265609	N	0.6345	0.0399735	N
TCCACAGAATTGCCTCCTTC	GTCC	19	856000	G	A	ELANE	Neutropenia,_severe_congenital_1,_autosomal_dominant|not_provided	Pathogenic	-	468	A	0.5493	0.0192804	N	0.2462	0.0388257	N	0.3065	0.0616985	N
CGTCCAGGGAGGCTGCGCCT	CAGG	19	856019	G	A	ELANE	Cyclical_neutropenia|Neutropenia,_severe_congenital_1,_autosomal_dominant|not_provided	Pathogenic	-	6	A	0.9526	0.043248	N	0.9268	0.269421	Y	0.9792	0.360444	Y
AAACTAGATCGACTCTATCA	TCCA	19	856082	G	A	ELANE	not_provided	Likely_pathogenic	-	68	A	0.9487	0.112421	Y	0.7699	0.0675972	N	0.9546	0.149681	Y
AGTGCATGACCTCTGGGGAC	AGTA	19	1105814	G	A	GPX4	Spondylometaphyseal_dysplasia,_Sedaghatian_type	Pathogenic	-	6	A	0.9804	0.0846085	Y	0.9679	0.210518	Y	0.9844	0.29404	Y
AAGAAATAAGTATGGCTTGC	TGGG	19	1207204	G	A	STK11	Peutz-Jeghers_syndrome|Hereditary_cancer-predisposing_syndrome	Pathogenic	-	4568	A	0.1632	0.0135619	N	0	0	N	0.1232	0.00397936	N
TCCCAAGGAAATTCAACTAC	TGAG	19	1218416	G	A	STK11	Hereditary_cancer-predisposing_syndrome	Pathogenic	-	56	A	0.4562	0.0249541	N	0.0062	0.00103602	N	0	0	N
CACGGATGCGTGCGCGGGGC	AGGG	19	1219414	G	A	STK11	Hereditary_cancer-predisposing_syndrome	Likely_pathogenic	-	6	A	0.9634	0.111273	Y	0.9651	0.185203	Y	0.9777	0.104712	Y
CCGCAAGTACTTCTGTCAGC	TGAT	19	1220372	G	A	STK11	Peutz-Jeghers_syndrome	Pathogenic	-	56	A	0.238	0.0054026	N	0	0	N	0.0128	0.0011392	N
TGACGACCTGGAGTACCTGC	ATAG	19	1220396	G	A	STK11	Malignant_tumor_of_testis|Hereditary_cancer-predisposing_syndrome	Pathogenic	-	6	A	0.8775	0.0690593	N	0.8898	0.148686	N	0.9253	0.151101	Y
ACAAGAACATCAAGCCGGGG	AACC	19	1220434	G	A	STK11	Peutz-Jeghers_syndrome|not_provided	Pathogenic	-	467	A	0.4887	0.0139768	N	0.1212	0.00750228	N	0.0271	0.00088888	N
TCTCCAACCTGGGCGTGGCC	GAGG	19	1220488	G	A	STK11	Neoplasm|Lung_adenocarcinoma|Peutz-Jeghers_syndrome|Hereditary_cancer-predisposing_syndrome|not_provided	Pathogenic/Likely_pathogenic	-	67	A	0.2375	0	N	0.1577	0.0282598	N	0.5094	0.0473742	N
CCACAAGCACTGCACCCGTT	CGCG	19	1220580	G	A	STK11	Peutz-Jeghers_syndrome	Likely_pathogenic	-	56	A	0.1418	0.0126344	N	0	0	N	0.0085	0.0008415	N
CCAGGACTCCCCGGCTTTCC	AGCC	19	1220627	G	A	STK11	Peutz-Jeghers_syndrome	Likely_pathogenic	-	6	A	0.9415	0.0836994	Y	0.8947	0.124363	N	0.967	0.121842	Y
CATCTAGTCGGCTGGGGTCA	CCCT	19	1220699	G	A	STK11	Carcinoma_of_pancreas	Pathogenic	-	6	A	0.9752	0.0618277	Y	0.9807	0.143084	Y	0.9898	0.188656	Y
ATCTGATCGGCTGGGGTCAC	CCTG	19	1220700	G	A	STK11	Peutz-Jeghers_syndrome|not_provided	Pathogenic	-	6	A	0.9366	0.0639698	Y	0.965	0.275122	Y	0.9813	0.25504	Y
ATGAAACTACAACATCACCA	CGGG	19	1221212	G	A	STK11	Hereditary_cancer-predisposing_syndrome|not_provided	Pathogenic	-	456	A	0.3229	0.0256383	N	0.2002	0.0146947	N	0.2028	0.0103428	N
CCTCAAGGATGCTTGAGTAC	GAAC	19	1221948	G	A	STK11	Peutz-Jeghers_syndrome	Likely_pathogenic	-	56	A	0.2769	0.0133189	N	0.0092	0.00146464	N	0	0	N
CAGCTAGTTCCGGAAGAAAC	ATCC	19	1222987	G	A	STK11	Hereditary_cancer-predisposing_syndrome|not_provided	Pathogenic	-	6	A	0.963	0.045261	N	0.9864	0.163249	Y	0.9923	0.206001	Y
CGGTGACGCAGCATGACTGT	GGTG	19	1223060	G	A	STK11	Neoplasm	Likely_pathogenic	-	6	A	0.9459	0.111049	Y	0.9345	0.30418	Y	0.9689	0.386688	Y
TGATCATGGCCGGCACACTC	ACCA	19	1391006	G	A	NDUFS7	Mitochondrial_complex_1_deficiency,_nuclear_type_3|not_provided	Pathogenic	-	6	A	0.9662	0.0914991	Y	0.9913	0.129266	Y	0.985	0.180255	Y
TCTACAACCAGATGCCGGAG	CCGC	19	1391125	G	A	NDUFS7	Mitochondrial_complex_1_deficiency,_nuclear_type_3	Likely_pathogenic	-	467	A	0.6652	0.023282	N	0.1878	0.0203012	N	0.243	0.0184923	N
GCCGCACTACGTGGTCTCCA	TGGG	19	1391144	G	A	NDUFS7	Mitochondrial_complex_1_deficiency,_nuclear_type_3	Pathogenic	-	6	A	0.9523	0.217981	Y	0.9713	0.212909	Y	0.98	0.333494	Y
GGTACATGTCGTACAGGATC	CCTG	19	1399180	G	A	GAMT	Cerebral_creatine_deficiency_syndrome|Deficiency_of_guanidinoacetate_methyltransferase	Likely_pathogenic	-	46	A	0.5024	0.0951043	N	0.2376	0.0530561	N	0.1656	0.0480571	N
TGTCTACCGTGGGGCCCAGT	CCCG	19	1399804	G	A	GAMT	Cerebral_creatine_deficiency_syndrome|not_provided	Pathogenic	-	6	A	0.9739	0.275127	Y	0.9422	0.478355	Y	0.9611	0.414234	Y
TACTGAGTGGTGTACGCCCT	GTTT	19	1495526	G	A	REEP6	Autosomal_recessive_retinitis_pigmentosa	Pathogenic	-	6	A	0.9524	0.0643822	Y	0.9737	0.041577	N	0.937	0.0498484	Y
GCCTCAGAGGAGGAGGTTGC	CAAT	19	1802541	G	A	ATP8B3	not_provided	Likely_pathogenic	-	68	A	0.832	0	N	0.4605	0.108724	N	0.8942	0.272105	N
TGCCCATGCCCGCCCGGCCG	CCTC	19	1912477	G	A	SCAMP4	Mental_retardation,_autosomal_recessive_36|not_provided	Pathogenic	-	6	A	0.9348	0	N	0.9854	0.0478904	N	0.9817	0.0637123	Y
CCGGTAGAACAGGGACTCCA	GGTC	19	2438464	G	A	LMNB2	Epilepsy,_progressive_myoclonic,_9	Pathogenic	-	68	A	0.9553	0.179596	Y	0.754	0.205917	N	0.9019	0.29429	Y
GCTGCAGGTCCGCGTGCCCA	CCAC	19	3115009	G	A	GNA11	Hypocalcemia,_autosomal_dominant_2	Pathogenic	-	6	A	0.9713	0.0169006	N	0.9789	0.290635	Y	0.9898	0.280707	Y
CGCACAGGAGCCCCACGGGC	AAGA	19	3585733	G	A	GIPC3	Deafness,_autosomal_recessive_15	Pathogenic	-	46	A	0.8977	0.139233	N	0.0287	0.00750792	N	0.0248	0.00827576	N
GCTACACCTTCATCAAGGTG	CCCG	19	3586669	G	A	GIPC3	Sensorineural_hearing_loss	Likely_pathogenic	-	46	A	0.6809	0.0486163	N	0.3176	0.0806069	N	0.3055	0.078208	N
CATGGACATTCGGGACCCCG	AGCT	19	3589892	G	A	GIPC3	Deafness,_autosomal_recessive_15	Pathogenic	-	68	A	0.7633	0.0715212	N	0.3301	0.0475014	N	0.4601	0.0534636	N
GTGTGAGCCGCCATCGGCGA	GGCC	19	3590154	G	A	GIPC3	Deafness,_autosomal_recessive_15	Pathogenic	-	6	A	0.9398	0.0473659	Y	0.9725	0.367702	Y	0.9782	0.287884	Y
TGTACAGCGAGTTGCATTCG	TGCA	19	4110576	G	A	MAP2K2	TAFRO_syndrome	Pathogenic	-	46	A	0.3599	0.0441957	N	0.1552	0.0437354	N	0.0789	0.0250665	N
GTCAAATTCCAGCTCCTCCA	GCTT	19	4117586	G	A	MAP2K2	Melanoma	Likely_pathogenic	-	456	A	0.3968	0.00607104	N	0.0813	0.00689424	N	0.2399	0.0135304	N
CCGTAACAACAGCATCACCT	GGGG	19	4164502	G	A	CREB3L3	not_provided	Likely_pathogenic	-	568	A	0.0402	0.00774252	N	0	0	N	0	0	N
AGTACAAGGAGCGAGTGCTG	AAAA	19	4168354	G	A	CREB3L3	Familial_hypertriglyceridemia	Likely_pathogenic	-	467	A	0.2689	0.0492356	N	0.0266	0.00200298	N	0.0586	0.0154177	N
TGTAGACCGATTTCCGTAAC	ACCT	19	5694536	G	A	LONP1	CODAS_syndrome	Pathogenic	-	46	A	0.4641	0.0495659	N	0.0269	0.00658512	N	0.0615	0.021937	N
CTGGGACACCAGGTAGCGCT	GCAA	19	5694889	G	A	LONP1	CODAS_syndrome	Pathogenic	-	68	A	0.6572	0.0419294	N	0.4325	0.102632	N	0.3909	0.0932687	N
GTAGCACTGCAAGGGCAACC	GTCA	19	5694901	G	A	LONP1	CODAS_syndrome	Likely_pathogenic	-	6	A	0.9535	0.123478	Y	0.9625	0.0914375	Y	0.9837	0.138407	Y
AGAAGACCTTGCGCCGGAAC	ATGG	19	6495321	G	A	TUBB4A	none_provided	Likely_pathogenic	-	46	A	0.7486	0.0583159	N	0.239	0.0287756	N	0.1912	0.024703	N
CGGCGACCACGGTCAGGTAG	CGGC	19	6495558	G	A	TUBB4A	Leukodystrophy,_hypomyelinating,_6|not_provided	Pathogenic/Likely_pathogenic	-	6	A	0.8414	0.0638623	N	0.9406	0.211729	Y	0.9049	0.241337	Y
CTGGTACACAGACAGCGTGG	CGTT	19	6495931	G	A	TUBB4A	Leukodystrophy,_hypomyelinating,_6	Pathogenic	-	68	A	0.8745	0.193177	N	0.1987	0.0410117	N	0.5686	0.177687	N
CCACCATGTCTGACACTTTG	GGCG	19	6495966	G	A	TUBB4A	Leukodystrophy,_hypomyelinating,_6|not_provided	Pathogenic	-	6	A	0.9682	0.11996	Y	0.9441	0.144919	Y	0.9742	0.146812	Y
CTCCCACATGGCGGTGGCGC	TGAG	19	6502209	G	A	TUBB4A	Leukodystrophy,_hypomyelinating,_6	Pathogenic	-	68	A	0.402	0	N	0.1099	0.0190786	N	0.6547	0.121119	N
GTTTCAGGAAGGCAAAAGTG	TCCC	19	6586067	G	A	CD70	Severe_combined_immunodeficiency_due_to_CD70_deficiency	Pathogenic	-	6	A	0.9616	0.0293288	N	0.973	0.180783	Y	0.9779	0.239977	Y
CCACCATACAGGGAGCAGAC	CCTT	19	7120678	G	A	INSR	Insulin_resistance	Pathogenic	-	68	A	0.3697	0.0432549	N	0.1511	0.0151402	N	0.7347	0.0594372	N
TCACCACCACGCGGGTCTCT	GCCT	19	7125377	G	A	INSR	none_provided	Likely_pathogenic	-	6	A	0.9714	0.0436159	N	0.9483	0.0950197	Y	0.9401	0.122683	Y
CTCTCAAAGGAGGGTGATCT	TCTC	19	7125462	G	A	INSR	Pineal_hyperplasia_AND_diabetes_mellitus_syndrome|Insulin-resistant_diabetes_mellitus_AND_acanthosis_nigricans	Pathogenic	-	678	A	0.6607	0.0079284	N	0.4127	0.0475843	N	0.585	0.06552	N
GATTCACACGCTGTAGTTCC	CCGG	19	7132230	G	A	INSR	Leprechaunism_syndrome	Pathogenic	-	68	A	0.7458	0.0218519	N	0.2429	0.0481671	N	0.7295	0.159979	N
TTTCCAAGATGGCCTGGAAC	GACA	19	7143083	G	A	INSR	not_provided	Likely_pathogenic	-	67	A	0.2772	0.00853776	N	0.5527	0.0943459	N	0.7479	0.149804	N
ACTCTAGTTGTGCTTCTGAG	AATC	19	7152862	G	A	INSR	Leprechaunism_syndrome	Pathogenic	-	6	A	0.9786	0.128588	Y	0.98	0.239218	Y	0.9872	0.305835	Y
TATGAATCCAACATCGTTCG	ACAA	19	7267365	G	A	INSR	Leprechaunism_syndrome	Pathogenic	-	56	A	0.1043	0.00140805	N	0.0969	0.00785859	N	0.0783	0.00320247	N
GGTATATATCCTGTCTCTTC	AGAC	19	7456408	G	A	ARHGEF18	Retinitis_pigmentosa_78	Pathogenic	-	468	A	0.6756	0.109717	N	0.3686	0.0599344	N	0.1379	0.0346405	N
CTCAGATGAGGGCGCGGGCG	GCAC	19	7522782	G	A	MCOLN1	Mucolipidosis_type_IV	Likely_pathogenic	-	46	A	0.8703	0.0530883	N	0.0732	0.014662	N	0.1593	0.0225409	N
ACCAGATGCTGGTGGGCGGG	CAGG	19	7526607	G	A	MCOLN1	Mucolipidosis_type_IV|not_provided	Pathogenic	-	46	A	0.5972	0.0461038	N	0.1637	0.0327073	N	0.058	0.0096164	N
CACAAATACTGCCTGCTCAC	TCGA	19	7527629	G	A	MCOLN1	Mucolipidosis_type_IV	Pathogenic	-	4568	A	0.1871	0.0237804	N	0	0	N	0.0673	0.00385629	N
AGAACATGAGGCTTCTGCGT	CATG	19	7528704	G	A	MCOLN1	Mucolipidosis_type_IV	Pathogenic/Likely_pathogenic	-	46	A	0.918	0.159273	Y	0.5413	0.0338313	N	0.7317	0.0599994	N
CCGCAAAACTTGGCGAGCTA	CGAC	19	7529100	G	A	MCOLN1	Mucolipidosis_type_IV	Likely_pathogenic	-	5678	A	0	0	N	0	0	N	0	0	N
GGATCATGCTGGGGCCCTAT	CATG	19	7529689	G	A	MCOLN1	Mucolipidosis_type_IV|not_provided	Likely_pathogenic	-	6	A	0.9667	0.172556	Y	0.9616	0.130008	Y	0.9822	0.211075	Y
TGAGTACCTGTTCTCGCTCA	TCAA	19	7530314	G	A	MCOLN1	Mucolipidosis_type_IV	Pathogenic	-	6	A	0.9291	0.295547	Y	0.9457	0.17694	Y	0.9333	0.270564	Y
ACAGCATCAACAGCCTTCTC	AGCA	19	7540675	G	A	PNPLA6	Hereditary_spastic_paraplegia_39	Pathogenic	-	6	A	0.8667	0.145519	N	0.9316	0.142442	Y	0.9556	0.184526	Y
GTCAGAGTGGCTGGCCCAGC	AGGA	19	7554578	G	A	PNPLA6	Hereditary_spastic_paraplegia_39	Pathogenic	-	46	A	0.6593	0.0724571	N	0.0765	0.0194463	N	0.1699	0.037361	N
CATGCAAGTCCACAAAGATG	GTGG	19	7556710	G	A	PNPLA6	Trichomegaly-retina_pigmentary_degeneration-dwarfism_syndrome|not_provided	Pathogenic	-	67	A	0.6863	0.0473547	N	0.6311	0.111515	N	0.5489	0.0951244	N
GGTACATGCGCGCCAGCATG	ACGC	19	7557185	G	A	PNPLA6	Ataxia-hypogonadism-choroidal_dystrophy_syndrome|Trichomegaly-retina_pigmentary_degeneration-dwarfism_syndrome	Likely_pathogenic	-	46	A	0.5324	0.0902418	N	0.237	0.0550788	N	0.2565	0.0813361	N
TGCGCACCAGCATGACGCTG	TCGG	19	7557191	G	A	PNPLA6	Hereditary_spastic_paraplegia_39	Likely_pathogenic	-	6	A	0.9618	0.120706	Y	0.9638	0.281044	Y	0.9435	0.288051	Y
AGGACAGGCACCTACTCATG	GATG	19	7557242	G	A	PNPLA6	Hereditary_spastic_paraplegia_39	Likely_pathogenic	-	46	A	0.7307	0.138979	N	0.0392	0.00882392	N	0.4492	0.15138	N
CTGGTAGCTGCTGTGGAAGC	GGCT	19	7558955	G	A	PNPLA6	Hereditary_spastic_paraplegia_39	Pathogenic	-	6	A	0.9525	0.138684	Y	0.9471	0.447599	Y	0.9703	0.353965	Y
GATCCAGGTCCTGCTGCTCT	ACAT	19	7644720	G	A	STXBP2	Hemophagocytic_lymphohistiocytosis,_familial,_5	Pathogenic	-	6	A	0.909	0.0334512	N	0.9686	0.198563	Y	0.9879	0.320672	Y
TGGGCAGTGTGGCCATGTCA	GAGA	19	7647436	G	A	STXBP2	Hemophagocytic_lymphohistiocytosis,_familial,_5|not_provided	Pathogenic	-	6	A	0.9887	0.208022	Y	0.9726	0.5076	Y	0.9447	0.489355	Y
CAGGCATGGGCAAGAGCAAC	CTGC	19	8399886	G	A	RAB11B	Neurodevelopmental_disorder_with_ataxic_gait,_absent_speech,_and_decreased_cortical_white_matter	Likely_pathogenic	-	6	A	0.9788	0.143101	Y	0.9732	0.181891	Y	0.9861	0.254611	Y
ACACCACTGGCCAGGAGCGC	TACC	19	8400024	G	A	RAB11B	Neurodevelopmental_disorder_with_ataxic_gait,_absent_speech,_and_decreased_cortical_white_matter|not_provided	Pathogenic/Likely_pathogenic	-	6	A	0.9642	0.0655656	Y	0.9691	0.0942934	Y	0.9759	0.107642	Y
TTTCTACCACTTACAGAAGC	TGTC	19	8597075	G	A	ADAMTS10	Weill-Marchesani_syndrome_1	Pathogenic	-	6	A	0.9741	0.00847467	N	0.9566	0.124167	Y	0.9592	0.0630194	Y
CTCTCAGCTGACCGATCGCT	TCAG	19	8601029	G	A	ADAMTS10	Weill-Marchesani_syndrome_1|not_provided	Pathogenic	-	6	A	0.9907	0.0292256	N	0.9753	0.250652	Y	0.9896	0.281937	Y
ACTGCACGTGTCGCAGGAGG	GAGT	19	10154709	G	A	DNMT1	Cerebellar_ataxia,_deafness,_and_narcolepsy,_autosomal_dominant|not_provided	Pathogenic	-	6	A	0.9742	0.199029	Y	0.9714	0.327653	Y	0.9781	0.470466	Y
GACTGAGATCCATCAGAATG	TATT	19	10155029	G	A	DNMT1	Hereditary_sensory_neuropathy_type_IE	Likely_pathogenic	-	68	A	0.8528	0.0294216	N	0.6976	0.0663418	N	0.8527	0.0769988	N
GGAGGAGGGCCATGTCTAGC	ATGT	19	10310616	G	A	FDX2	Mitochondrial_myopathy	Likely_pathogenic	-	6	A	0.8555	0.0712631	N	0.9596	0.132809	Y	0.905	0.121451	Y
CCCTCATTCCAGCAACTCAG	TGAG	19	10351093	G	A	TYK2	not_provided	Likely_pathogenic	-	6	A	0.9537	0.116638	Y	0.9797	0.293322	Y	0.9855	0.432536	Y
CACTCATAGCTCCTGCCCAC	GGTC	19	10361817	G	A	TYK2	Tyrosine_kinase_2_deficiency	Pathogenic	-	68	A	0.2319	0.0140068	N	0.2439	0.0339509	N	0.7803	0.128749	N
ATTTTAAGAAGAGGATCGAG	GGCT	19	10793748	G	A	DNM2	Charcot-Marie-Tooth_disease,_dominant_intermediate_B	Likely_pathogenic	-	67	A	0.8231	0.0938334	N	0.4399	0.0640494	N	0.6958	0.147162	N
TCTCCAGGGGCGCCCGAATC	AATC	19	10793799	G	A	DNM2	Charcot-Marie-Tooth_disease,_dominant_intermediate_B|Charcot-Marie-Tooth_disease,_type_2M|not_provided	Pathogenic/Likely_pathogenic	-	6	A	0.8808	0.0212273	N	0.9557	0.310125	Y	0.9795	0.315301	Y
TCCACAAGCGGTTCCCATTT	GAGC	19	10793829	G	A	DNM2	Myopathy|Myopathy,_centronuclear,_1|Charcot-Marie-Tooth_disease,_dominant_intermediate_B|Myopathy,_centronuclear|not_provided	Pathogenic	-	467	A	0.8094	0.0734935	N	0.0222	0.00376734	N	0.1419	0.0336587	N
CGAGCAGTTCCCATTTGAGC	TGGT	19	10793833	G	A	DNM2	Myopathy,_centronuclear,_1|Charcot-Marie-Tooth_disease,_dominant_intermediate_B|Myopathy,_centronuclear	Pathogenic	-	6	A	0.9849	0.0407749	N	0.9492	0.174558	Y	0.9285	0.200185	Y
GATCCACAGGGGCTGGCTGA	CCAT	19	10812271	G	A	DNM2	Myopathy,_centronuclear,_1|Charcot-Marie-Tooth_disease,_dominant_intermediate_B|Myopathy,_centronuclear|not_provided	Pathogenic	-	68	A	0.5537	0.0235876	N	0.092	0.0159896	N	0.7132	0.169385	N
AAGGCAGCTCCAAGGAGTAC	TGGT	19	10812315	G	A	DNM2	Sensorimotor_neuropathy|Charcot-Marie-Tooth_disease,_dominant_intermediate_B|not_provided	Pathogenic/Likely_pathogenic	-	6	A	0.9004	0.0622176	Y	0.9692	0.292989	Y	0.9893	0.44469	Y
GGAAGACCTCGTTCCTCCGA	GCTG	19	10823858	G	A	DNM2	not_provided	Pathogenic	-	46	A	0.7531	0.0756866	N	0.2137	0.0255371	N	0.2207	0.0242549	N
ACCAGATGAGGAGCCGTCCT	GCGC	19	10823900	G	A	DNM2	Myopathy,_centronuclear,_1	Pathogenic	-	46	A	0.8934	0.181628	N	0.0291	0.00602952	N	0.0484	0.0136004	N
CAGACAAGTACGTGGCTAAC	CTCA	19	10996294	G	A	SMARCA4	Mental_retardation,_autosomal_dominant_16	Pathogenic	-	467	A	0.3734	0.0203503	N	0.0454	0.00343224	N	0.2179	0.0148608	N
CCGGGATGAGTTGGGCCTTG	CATT	19	11003160	G	A	SMARCA4	Rhabdoid_tumor_predisposition_syndrome_2	Likely_pathogenic	-	6	A	0.9755	0.16642	Y	0.9878	0.196967	Y	0.9839	0.19619	Y
ATGTCAATGATGAATATGGC	GTGT	19	11010400	G	A	SMARCA4	not_provided	Likely_pathogenic	-	67	A	0.539	0.0146608	N	0.316	0.0514132	N	0.8308	0.120383	N
GAGTGACTGGTGTCCCTGTA	CAAC	19	11012966	G	A	SMARCA4	Rhabdoid_tumor_predisposition_syndrome_2	Pathogenic	-	6	A	0.9698	0.233625	Y	0.9849	0.225345	Y	0.988	0.277134	Y
CTCTCATGAGTACCCGCTGC	CAGC	19	11013113	G	A	SMARCA4	Rhabdoid_tumor_predisposition_syndrome_2	Likely_pathogenic	-	6	A	0.9827	0.0221107	N	0.9716	0.206756	Y	0.9817	0.192413	Y
ACGAAAGTCACCGCATGAAG	AACC	19	11021755	G	A	SMARCA4	Mental_retardation,_autosomal_dominant_16	Likely_pathogenic	-	456	A	0.384	0.0106752	N	0.07	0.00665	N	0.0928	0.00927072	N
TCACCACATGAAGAACCACC	ACTG	19	11021762	G	A	SMARCA4	not_provided	Pathogenic	-	68	A	0.4849	0.0797661	N	0.2594	0.0267182	N	0.6304	0.112337	N
CCACTACAAGCTGACGCAGG	TGCT	19	11021780	G	A	SMARCA4	not_provided	Likely_pathogenic	-	68	A	0.9174	0.18614	Y	0.5256	0.0471989	N	0.7819	0.113063	N
TGACCAGGGAAAAGGTGGGT	TTGC	19	11021959	G	A	SMARCA4	Mental_retardation,_autosomal_dominant_16	Pathogenic	-	6	A	0.9458	0.0715971	Y	0.88	0.130504	N	0.9795	0.291695	Y
TTCCAAGTGGACCTGAATGA	GGAG	19	11023517	G	A	SMARCA4	Rhabdoid_tumor_predisposition_syndrome_2	Likely_pathogenic	-	56	A	0.2764	0.0241574	N	0	0	N	0.0062	0.00186	N
CCGGCATCTCCACAAAGTGC	TGCG	19	11023558	G	A	SMARCA4	Delayed_speech_and_language_development|Ventricular_septal_defect|Atrial_septal_defect	Likely_pathogenic	-	6	A	0.936	0.128606	Y	0.9623	0.376933	Y	0.9757	0.334177	Y
CTCGGATAAATTTGAGCTTC	TTGA	19	11027807	G	A	SMARCA4	Rhabdoid_tumor_predisposition_syndrome_2	Pathogenic	-	68	A	0.696	0	N	0.0218	0.00308252	N	0.5187	0.0214223	N
TGCAAACGCAGGACCGAGCC	CACC	19	11033299	G	A	SMARCA4	not_provided	Pathogenic	-	456	A	0.2048	0	N	0.0906	0.00819024	N	0.0717	0.00242346	N
GCCATAAGCGGCGCGCCTTC	CTGC	19	11033467	G	A	SMARCA4	not_provided	Likely_pathogenic	-	467	A	0.634	0.0267548	N	0.1084	0.0132573	N	0.1611	0.0201858	N
TGAGCAGCGCGCCTTCCTGC	AGGC	19	11033471	G	A	SMARCA4	not_provided	Likely_pathogenic	-	6	A	0.9666	0.0645689	Y	0.9567	0.191531	Y	0.9863	0.221227	Y
TCATGATAAGCGCTGCAGGC	TGGA	19	11034201	G	A	SMARCA4	not_provided	Likely_pathogenic	-	68	A	0.8492	0.0531599	N	0.1956	0.0133008	N	0.6221	0.0107623	N
CACCAACGCATGGACCTGGA	CCGC	19	11034913	G	A	SMARCA4	Rhabdoid_tumor_predisposition_syndrome_2	Likely_pathogenic	-	56	A	0.4439	0.0191765	N	0	0	N	0	0	N
TCAAGATACATGCTGGAGAG	GCCC	19	11035133	G	A	SMARCA4	Rhabdoid_tumor_predisposition_syndrome_2	Pathogenic	-	468	A	0.4589	0.0318477	N	0.0759	0.00636042	N	0.4152	0	N
GAGGTAAAGACATTTGAAAA	TCAC	19	11089377	G	A	LDLR	Familial_hypercholesterolemia_1	Pathogenic	-	678	A	0.7893	0.0729313	N	0.386	0.0348172	N	0.446	0.0536984	N
AGCATAGGGCCCTGGGGCTG	GAAA	19	11089551	G	A	LDLR	Familial_hypercholesterolemia_1	Pathogenic	-	46	A	0.6939	0.106375	N	0.2029	0.0402757	N	0.1065	0.0315986	N
GCCCTAGGGCTGGAAATTGC	GCTG	19	11089559	G	A	LDLR	Familial_hypercholesterolemia|Familial_hypercholesterolemia_1|not_provided	Pathogenic	-	6	A	0.9765	0.105169	Y	0.9859	0.405796	Y	0.9941	0.301411	Y
CCCTGAGGCTGGAAATTGCG	CTGG	19	11089560	G	A	LDLR	Familial_hypercholesterolemia|Familial_hypercholesterolemia_1	Pathogenic	-	6	A	0.904	0.022148	N	0.9612	0.32527	Y	0.9718	0.181338	Y
GCGCTAGACCGTCGCCTTGC	TCCT	19	11089577	G	A	LDLR	Familial_hypercholesterolemia_1	Pathogenic	-	68	A	0.9428	0.037712	N	0.5243	0.101924	N	0.8807	0.189703	N
CGCTGAACCGTCGCCTTGCT	CCTC	19	11089578	G	A	LDLR	Familial_hypercholesterolemia	Pathogenic	-	67	A	0.3452	0.00642072	N	0.082	0.0092332	N	0.1485	0.0144045	N
TGCAGATAAGGCTTGCTCCA	GGCG	19	11089616	G	A	LDLR	Familial_hypercholesterolemia_1	Pathogenic	-	468	A	0.4108	0.0814206	N	0.0291	0.00409728	N	0.049	0.0084672	N
TCTCAATGGGCGACAGATGC	GAAA	19	11100222	G	A	LDLR	Familial_hypercholesterolemia|Familial_hypercholesterolemia_1	Pathogenic/Likely_pathogenic	-	56	A	0.5278	0.0287651	N	0.0134	0.00222976	N	0	0	N
CAAGTAGGTCTGCGATGGCA	GCGC	19	11100286	G	A	LDLR	Familial_hypercholesterolemia|Familial_hypercholesterolemia_1|Homozygous_familial_hypercholesterolemia|not_provided	Pathogenic/Likely_pathogenic	-	6	A	0.9533	0.202767	Y	0.912	0.108437	Y	0.949	0.192172	Y
AAGTGAGTCTGCGATGGCAG	CGCT	19	11100287	G	A	LDLR	Familial_hypercholesterolemia_1	Pathogenic	-	6	A	0.9752	0.0531484	Y	0.9579	0.208247	Y	0.9539	0.178952	Y
GGTCTACGATGGCAGCGCTG	AGTG	19	11100292	G	A	LDLR	Familial_hypercholesterolemia_1	Likely_pathogenic	-	6	A	0.9727	0.227028	Y	0.9633	0.351604	Y	0.9791	0.446763	Y
TGAGTACCAGGATGGCTCTG	ATGA	19	11100310	G	A	LDLR	Familial_hypercholesterolemia_1	Pathogenic/Likely_pathogenic	-	6	A	0.9587	0.26278	Y	0.9574	0.140355	Y	0.9311	0.267412	Y
GTGCTATGAGTCCCCTTTGG	GCAT	19	11100346	G	A	LDLR	Familial_hypercholesterolemia_1	Likely_pathogenic	-	6	A	0.9874	0.334432	Y	0.9796	0.297407	Y	0.99	0.415701	Y
TGTGAATCCCCTTTGGGCAT	GATA	19	11100350	G	A	LDLR	Familial_hypercholesterolemia_1	Likely_pathogenic	-	56	A	0.0913	0	N	0.1223	0.0148472	N	0.0399	0.00390222	N
CTGTAATGTCTGTCACCTGC	AAAT	19	11102663	G	A	LDLR	Familial_hypercholesterolemia|Familial_hypercholesterolemia_1	Pathogenic/Likely_pathogenic	-	56	A	0.0412	0.00204352	N	0	0	N	0.0074	0.00170126	N
CCGCTACATTCCTCAGTTCT	GGAG	19	11102718	G	A	LDLR	Familial_hypercholesterolemia_1	Pathogenic/Likely_pathogenic	-	68	A	0.7243	0.17318	N	0.2358	0.0792995	N	0.5931	0.21749	N
GTTCTAGAGGTGCGATGGCC	AAGT	19	11102733	G	A	LDLR	Familial_hypercholesterolemia_1	Pathogenic	-	68	A	0.908	0.0815384	Y	0.3822	0.0984165	N	0.7957	0.194867	N
TTCTGAAGGTGCGATGGCCA	AGTG	19	11102734	G	A	LDLR	Familial_hypercholesterolemia_1	Pathogenic	-	67	A	0.6418	0.0211794	N	0.1308	0.0449952	N	0.1874	0.0303213	N
CTGGAAGTGCGATGGCCAAG	TGGA	19	11102736	G	A	LDLR	Familial_hypercholesterolemia_1	Pathogenic	-	56	A	0.1722	0.0153086	N	0.0112	0.00342832	N	0.0082	0.00271092	N
GAGGTACGATGGCCAAGTGG	ACTG	19	11102739	G	A	LDLR	Familial_hypercholesterolemia|Familial_hypercholesterolemia_1	Pathogenic/Likely_pathogenic	-	6	A	0.9312	0.343799	Y	0.9422	0.277855	Y	0.9663	0.382945	Y
CAGACAAGCAAGGCTGTCGT	AAGT	19	11102774	G	A	LDLR	Familial_hypercholesterolemia|Familial_hypercholesterolemia_1|Homozygous_familial_hypercholesterolemia|Hypercholesterolaemia|not_provided	Pathogenic/Likely_pathogenic	-	467	A	0.3859	0.0346152	N	0.042	0.0027258	N	0.2412	0.0209603	N
AGGCTATCGTAAGTGTGGCC	CTGC	19	11102784	G	A	LDLR	Familial_hypercholesterolemia|Familial_hypercholesterolemia_1	Pathogenic/Likely_pathogenic	-	6	A	0.9077	0.0295002	N	0.9238	0.151596	Y	0.9788	0.151225	Y
GACGTACTCCCAGGACGAGT	TTCG	19	11105232	G	A	LDLR	Familial_hypercholesterolemia|Familial_hypercholesterolemia_1|not_provided	Pathogenic/Likely_pathogenic	-	6	A	0.9115	0.264973	Y	0.9518	0.18798	Y	0.9633	0.306137	Y
ACGATAGGAAGTGCATCTCT	CGGC	19	11105261	G	A	LDLR	Familial_hypercholesterolemia_1	Likely_pathogenic	-	46	A	0.8799	0.22807	N	0.067	0.0162743	N	0.1271	0.0433665	N
GAAGTACATCTCTCGGCAGT	TCGT	19	11105268	G	A	LDLR	Familial_hypercholesterolemia_1	Likely_pathogenic	-	68	A	0.9353	0.105595	Y	0.3572	0.0384347	N	0.8544	0.129527	N
ACCGGAACTGCTTGGACGGC	TCAG	19	11105303	G	A	LDLR	Familial_hypercholesterolemia_1	Likely_pathogenic	-	67	A	0.6184	0.00636952	N	0.1178	0.0142774	N	0.3725	0.0139688	N
GGACTACTTGGACGGCTCAG	ACGA	19	11105307	G	A	LDLR	Familial_hypercholesterolemia_1	Likely_pathogenic	-	6	A	0.9794	0.267768	Y	0.9766	0.116801	Y	0.9739	0.22166	Y
TGGACAGCTCAGACGAGGCC	TCCT	19	11105315	G	A	LDLR	Familial_hypercholesterolemia|Familial_hypercholesterolemia_1|not_provided	Likely_pathogenic	-	46	A	0.8051	0	N	0.5022	0.0745767	N	0.2671	0.0315178	N
GCTCAAACGAGGCCTCCTGC	CCGG	19	11105321	G	A	LDLR	Familial_hypercholesterolemia_1	Likely_pathogenic	-	567	A	0.0275	0.00169675	N	0	0	N	0	0	N
CAGACAAGGCCTCCTGCCCG	GTGC	19	11105324	G	A	LDLR	Familial_hypercholesterolemia|Familial_hypercholesterolemia_1|not_provided	Pathogenic/Likely_pathogenic	-	467	A	0.363	0.0210903	N	0.0652	0.0074002	N	0.143	0.0168168	N
CTCCTACCCGGTGCTCACCT	GTGG	19	11105334	G	A	LDLR	Familial_hypercholesterolemia_1	Pathogenic/Likely_pathogenic	-	6	A	0.9609	0.280006	Y	0.9443	0.413887	Y	0.9819	0.541714	Y
CACCTATGGTCCCGCCAGCT	TCCA	19	11105349	G	A	LDLR	Familial_hypercholesterolemia_1	Pathogenic/Likely_pathogenic	-	6	A	0.9911	0.110111	Y	0.9884	0.107241	Y	0.9938	0.170139	Y
CCAGTACAACAGCTCCACCT	GCAT	19	11105370	G	A	LDLR	Familial_hypercholesterolemia_1	Pathogenic/Likely_pathogenic	-	68	A	0.9189	0.212358	Y	0.3056	0.0293376	N	0.8244	0.141879	N
CTGTGAGCCTGCGACAACGA	CCCC	19	11105401	G	A	LDLR	Familial_hypercholesterolemia_1	Pathogenic	-	6	A	0.8938	0.0196636	N	0.9704	0.224065	Y	0.9898	0.192021	Y
GGCCTACGACAACGACCCCG	ACTG	19	11105406	G	A	LDLR	Familial_hypercholesterolemia|Familial_hypercholesterolemia_1	Likely_pathogenic	-	6	A	0.9551	0.177553	Y	0.9423	0.331972	Y	0.9694	0.402107	Y
CCTGCAACAACGACCCCGAC	TGCG	19	11105408	G	A	LDLR	Familial_hypercholesterolemia|Familial_hypercholesterolemia_1|Homozygous_familial_hypercholesterolemia|not_provided	Pathogenic/Likely_pathogenic	-	67	A	0.2457	0.0244472	N	0.2563	0.0459802	N	0.3702	0.108172	N
ACCCCAACTGCGAAGATGGC	TCGG	19	11105420	G	A	LDLR	Familial_hypercholesterolemia_1	Pathogenic/Likely_pathogenic	-	67	A	0.2287	0.00642647	N	0.1728	0.0293242	N	0.3244	0.0488222	N
CGACTACGAAGATGGCTCGG	ATGA	19	11105424	G	A	LDLR	Familial_hypercholesterolemia_1	Likely_pathogenic	-	6	A	0.9635	0.212355	Y	0.973	0.177864	Y	0.9607	0.284367	Y
GCGAAAATGGCTCGGATGAG	TGGC	19	11105429	G	A	LDLR	Familial_hypercholesterolemia|Familial_hypercholesterolemia_1|not_provided	Pathogenic/Likely_pathogenic	-	4567	A	0	0	N	0	0	N	0	0	N
GCTCGAATGAGTGGCCGCAG	CGCT	19	11105438	G	A	LDLR	Familial_hypercholesterolemia_1	Likely_pathogenic	-	67	A	0.4509	0.0166833	N	0.0472	0.0079768	N	0.5792	0.0877488	N
CGGATAAGTGGCCGCAGCGC	TGTA	19	11105441	G	A	LDLR	Familial_hypercholesterolemia_1	Likely_pathogenic	-	467	A	0.5668	0.0541294	N	0.1504	0.0116259	N	0.4086	0.0248837	N
TGAGTAGCCGCAGCGCTGTA	GGGG	19	11105445	G	A	LDLR	Familial_hypercholesterolemia_1	Pathogenic/Likely_pathogenic	-	6	A	0.9606	0.282032	Y	0.9394	0.165147	Y	0.938	0.214333	Y
GCGCTATAGGGGTCTTTACG	TGTT	19	11105457	G	A	LDLR	Familial_hypercholesterolemia|Familial_hypercholesterolemia_1|Homozygous_familial_hypercholesterolemia	Pathogenic/Likely_pathogenic	-	68	A	0.5773	0.180522	N	0.0185	0.0055204	N	0.0558	0.0196416	N
CCCCTACTCGGCCTTCGAGT	TCCA	19	11105496	G	A	LDLR	Familial_hypercholesterolemia|Familial_hypercholesterolemia_1|Homozygous_familial_hypercholesterolemia|not_provided	Pathogenic/Likely_pathogenic	-	6	A	0.9825	0.295831	Y	0.9721	0.145232	Y	0.9667	0.394317	Y
CCTTCAAGTTCCACTGCCTA	AGTG	19	11105507	G	A	LDLR	Familial_hypercholesterolemia_1	Likely_pathogenic	-	67	A	0.5183	0.0105215	N	0.7792	0.207189	N	0.8757	0.205001	N
CCACTACCTAAGTGGCGAGT	GCAT	19	11105517	G	A	LDLR	Familial_hypercholesterolemia_1	Likely_pathogenic	-	6	A	0.9876	0.223494	Y	0.9645	0.113136	Y	0.9712	0.184334	Y
GTGGCAAGTGCATCCACTCC	AGCT	19	11105528	G	A	LDLR	Familial_hypercholesterolemia|Familial_hypercholesterolemia_1	Pathogenic/Likely_pathogenic	-	67	A	0.5684	0.0633198	N	0.3309	0.117867	N	0.5235	0.197202	N
CGAGTACATCCACTCCAGCT	GGCG	19	11105532	G	A	LDLR	Familial_hypercholesterolemia_1	Pathogenic/Likely_pathogenic	-	68	A	0.7559	0.243551	N	0.2848	0.0416378	N	0.8134	0.159264	N
CAGCTAGCGCTGTGATGGTG	GCCC	19	11105547	G	A	LDLR	Familial_hypercholesterolemia_1	Pathogenic	-	6	A	0.9557	0.111817	Y	0.9668	0.203221	Y	0.9841	0.191703	Y
AGCTGACGCTGTGATGGTGG	CCCC	19	11105548	G	A	LDLR	Familial_hypercholesterolemia_1	Pathogenic	-	6	A	0.8756	0.0151479	N	0.9791	0.265532	Y	0.9618	0.101085	Y
CTGGCACTGTGATGGTGGCC	CCGA	19	11105550	G	A	LDLR	Familial_hypercholesterolemia_1	Pathogenic	-	6	A	0.8834	0	N	0.9733	0.22016	Y	0.9903	0.191722	Y
GCGCTATGATGGTGGCCCCG	ACTG	19	11105553	G	A	LDLR	Familial_hypercholesterolemia|Familial_hypercholesterolemia_1	Likely_pathogenic	-	6	A	0.9817	0.231878	Y	0.9785	0.354706	Y	0.9911	0.374735	Y
GCCCCAACTGCAAGGACAAA	TCTG	19	11105567	G	A	LDLR	Familial_hypercholesterolemia|Familial_hypercholesterolemia_1	Pathogenic/Likely_pathogenic	-	67	A	0.2636	0.0168968	N	0.1041	0.0131791	N	0.2252	0.0479676	N
CGACTACAAGGACAAATCTG	ACGA	19	11105571	G	A	LDLR	Familial_hypercholesterolemia_1|not_provided	Likely_pathogenic	-	68	A	0.9169	0.201718	Y	0.2945	0.0304219	N	0.4688	0.0942757	N
GCAAGAACAAATCTGACGAG	GAAA	19	11105576	G	A	LDLR	Familial_hypercholesterolemia_1	Pathogenic/Likely_pathogenic	-	467	A	0.3624	0.0321449	N	0.0776	0.00286344	N	0.0302	0	N
CTGACAAGGAAAACTGCGGT	ATGG	19	11105588	G	A	LDLR	Stroke|Aortic_dissection|Carotid_artery_dissection|Internal_carotid_artery_dissection|Carotid_artery_occlusion|Familial_hypercholesterolemia|Familial_hypercholesterolemia_1|Homozygous_familial_hypercholesterolemia|not_provided	Pathogenic/Likely_pathogenic	-	467	A	0.5951	0.0763513	N	0.0786	0.00941628	N	0.1702	0.0404736	N
AAACTACGGTATGGGCGGGG	CCAG	19	11105598	G	A	LDLR	Familial_hypercholesterolemia_1	Likely_pathogenic	-	6	A	0.9355	0.146967	Y	0.9675	0.147447	Y	0.9788	0.181665	Y
CTGCGATATGGGCGGGGCCA	GGGT	19	11105601	G	A	LDLR	Familial_hypercholesterolemia|Familial_hypercholesterolemia_1	Pathogenic/Likely_pathogenic	-	68	A	0.0407	0.00558811	N	0	0	N	0.1217	0.0177439	N
TTCCAACTGTGGCCACCTGT	CGCC	19	11106564	G	A	LDLR	Familial_hypercholesterolemia|Familial_hypercholesterolemia_1	Pathogenic/Likely_pathogenic	-	56	A	0.7549	0.0175137	N	0.0096	0.00188544	N	0	0	N
AAACTACATCCATGGCAGCC	GGCA	19	11106613	G	A	LDLR	Familial_hypercholesterolemia_1	Likely_pathogenic	-	68	A	0.8988	0.0185153	N	0.5111	0.054381	N	0.8213	0.099213	N
GCAGTATGACCGGGAATATG	ACTG	19	11106634	G	A	LDLR	Familial_hypercholesterolemia_1	Likely_pathogenic	-	6	A	0.9796	0.300933	Y	0.8764	0.092986	N	0.9504	0.156341	Y
TGACTACAAGGACATGAGCG	ATGA	19	11106652	G	A	LDLR	Familial_hypercholesterolemia_1	Likely_pathogenic	-	68	A	0.9044	0.158722	Y	0.3233	0.0335909	N	0.4442	0.0980794	N
TGAGCAATGAAGTTGGCTGC	GTTA	19	11106666	G	A	LDLR	Familial_hypercholesterolemia|Familial_hypercholesterolemia_1	Pathogenic/Likely_pathogenic	-	67	A	0.7025	0.034844	N	0.4625	0.0440762	N	0.6933	0.048323	N
AAGTTAGCTGCGTTAATGGT	GAGC	19	11106675	G	A	LDLR	Familial_hypercholesterolemia_1	Pathogenic	-	6	A	0.9634	0.165801	Y	0.9645	0.279801	Y	0.9864	0.381145	Y
TGGCTACGTTAATGGTGAGC	GCTG	19	11106679	G	A	LDLR	Familial_hypercholesterolemia_1	Likely_pathogenic	-	6	A	0.9544	0.101644	Y	0.9366	0.297932	Y	0.97	0.326405	Y
TAATGATGAGCGCTGGCCAT	CTGG	19	11106688	G	A	LDLR	Familial_hypercholesterolemia|Familial_hypercholesterolemia_1	Pathogenic/Likely_pathogenic	-	6	A	0.9741	0.0927343	Y	0.9434	0.0590568	Y	0.9511	0.0564002	Y
TCACAATGACACTCTGCGAG	GGAC	19	11107391	G	A	LDLR	Familial_hypercholesterolemia|Familial_hypercholesterolemia_1	Pathogenic/Likely_pathogenic	-	56	A	0.4357	0.0378188	N	0.0687	0.00468534	N	0.0053	0.00042188	N
ACTCTACGAGGGACCCAACA	AGTT	19	11107401	G	A	LDLR	Familial_hypercholesterolemia_1	Likely_pathogenic	-	6	A	0.9707	0.15803	Y	0.9527	0.272282	Y	0.98	0.396214	Y
GCCGGAACTGGTCAGATGAA	CCCA	19	11107484	G	A	LDLR	Familial_hypercholesterolemia|Familial_hypercholesterolemia_1|Homozygous_familial_hypercholesterolemia|Inborn_genetic_diseases|Hypercholesterolaemia|not_provided	Pathogenic/Likely_pathogenic	-	67	A	0.5591	0.0855982	N	0.0487	0.00868321	N	0.1939	0.0506855	N
GGACTAGTCAGATGAACCCA	TCAA	19	11107488	G	A	LDLR	Familial_hypercholesterolemia_1	Pathogenic	-	6	A	0.9821	0.188465	Y	0.9726	0.0983299	Y	0.9929	0.188353	Y
GACTGATCAGATGAACCCAT	CAAA	19	11107489	G	A	LDLR	Familial_hypercholesterolemia_1	Pathogenic	-	6	A	0.961	0.102346	Y	0.9498	0.14114	Y	0.9817	0.195849	Y
CAGATAAACCCATCAAAGAG	TGCG	19	11107496	G	A	LDLR	Familial_hypercholesterolemia_1	Likely_pathogenic	-	4678	A	0.8269	0.109151	N	0	0	N	0.6629	0.0421604	N
AGAGTACGGTGAGTCTCGGT	GCAG	19	11107512	G	A	LDLR	Familial_hypercholesterolemia_1|Homozygous_familial_hypercholesterolemia	Pathogenic/Likely_pathogenic	-	6	A	0.9312	0.3668	Y	0.9589	0.135493	Y	0.9637	0.288725	Y
GTGCGATGAGTCTCGGTGCA	GGCG	19	11107515	G	A	LDLR	Familial_hypercholesterolemia_1	Likely_pathogenic	-	6	A	0.9533	0.180936	Y	0.9418	0.239123	Y	0.9665	0.260182	Y
GCGCAAGGACCAACGAATGC	TTGG	19	11110651	G	A	LDLR	Familial_hypercholesterolemia|Familial_hypercholesterolemia_1	Pathogenic/Likely_pathogenic	-	56	A	0.3583	0.0177717	N	0.0074	0.00151182	N	0	0	N
CGAATACTTGGACAACAACG	GCGG	19	11110664	G	A	LDLR	Familial_hypercholesterolemia_1	Likely_pathogenic	-	46	A	0.9017	0.220285	Y	0.6116	0.0632394	N	0.7861	0.101328	N
GATCGACTACGAGTGCCTGT	GCCC	19	11110715	G	A	LDLR	Familial_hypercholesterolemia_1	Likely_pathogenic	-	6	A	0.9335	0.0401405	N	0.8235	0.0861381	N	0.9387	0.106355	Y
CGAGTACCTGTGCCCCGACG	GCTT	19	11110724	G	A	LDLR	Familial_hypercholesterolemia_1	Pathogenic/Likely_pathogenic	-	6	A	0.8823	0.286747	N	0.9673	0.23457	Y	0.9465	0.213436	Y
CGACGACTTCCAGCTGGTGG	CCCA	19	11110739	G	A	LDLR	Familial_hypercholesterolemia_1	Pathogenic/Likely_pathogenic	-	6	A	0.8597	0.0233838	N	0.8751	0.0804217	N	0.9097	0.0866034	Y
CCAGCAAAGATGCGAAGGTG	ATTC	19	11110760	G	A	LDLR	Familial_hypercholesterolemia_1	Pathogenic	-	678	A	0.6656	0.0487885	N	0.2621	0.0161978	N	0.7088	0.0431659	N
AAGATACGAAGGTGATTCCC	GGGT	19	11110766	G	A	LDLR	Familial_hypercholesterolemia|Familial_hypercholesterolemia_1|not_provided	Pathogenic/Likely_pathogenic	-	46	A	0.773	0.200207	N	0.1132	0.0282434	N	0.3316	0.118315	N
CGAAGATGATTCCCGGGTGG	GACT	19	11110772	G	A	LDLR	Familial_hypercholesterolemia_1	Pathogenic	-	46	A	0.6815	0.09541	N	0.3441	0.0408103	N	0.7162	0.115237	N
TTCCAAATATCGATGAGTGT	CAGG	19	11111513	G	A	LDLR	Familial_hypercholesterolemia_1	Pathogenic/Likely_pathogenic	-	567	A	0.1108	0	N	0	0	N	0	0	N
TGAGTATCAGGATCCCGACA	CCTG	19	11111526	G	A	LDLR	Familial_hypercholesterolemia_1	Likely_pathogenic	-	6	A	0.9632	0.270081	Y	0.9328	0.146636	Y	0.9003	0.224265	Y
CACCTACAGCCAGCTCTGCG	TGAA	19	11111544	G	A	LDLR	Familial_hypercholesterolemia_1	Likely_pathogenic	-	68	A	0.8323	0.129423	N	0.1788	0.0264445	N	0.4845	0.0883728	N
GGAGGATGGCTACAAGTGCC	AGTG	19	11111571	G	A	LDLR	Familial_hypercholesterolemia|Familial_hypercholesterolemia_1	Pathogenic/Likely_pathogenic	-	6	A	0.9589	0.14815	Y	0.9616	0.115007	Y	0.9661	0.140278	Y
CAAGTACCAGTGTGAGGAAG	GCTT	19	11111583	G	A	LDLR	Familial_hypercholesterolemia_1	Pathogenic/Likely_pathogenic	-	6	A	0.9492	0.226954	Y	0.9392	0.115991	Y	0.931	0.152312	Y
CCAGTATGAGGAAGGCTTCC	AGCT	19	11111589	G	A	LDLR	Familial_hypercholesterolemia_1	Pathogenic/Likely_pathogenic	-	6	A	0.981	0.267911	Y	0.9358	0.157776	Y	0.9779	0.254743	Y
TGTGGATGAGCACGGGAAGG	CGGC	19	11111640	G	A	LDLR	Familial_hypercholesterolemia_1	Pathogenic/Likely_pathogenic	-	6	A	0.9608	0.149981	Y	0.9704	0.266763	Y	0.9802	0.29651	Y
CCCCAAGCTCCATCGCCTAC	CTCT	19	11113277	G	A	LDLR	Familial_hypercholesterolemia_1	Pathogenic/Likely_pathogenic	-	56	A	0.1371	0.00079518	N	0	0	N	0	0	N
CCCAGACTCCATCGCCTACC	TCTT	19	11113278	G	A	LDLR	Familial_hypercholesterolemia_1	Pathogenic	-	46	A	0.3729	0.00477312	N	0.0621	0.0137241	N	0.0672	0.00945504	N
GGCACAAGGTCAGGAAGATG	ACGC	19	11113313	G	A	LDLR	Familial_hypercholesterolemia|Familial_hypercholesterolemia_1|Homozygous_familial_hypercholesterolemia|Hypercholesterolaemia	Pathogenic/Likely_pathogenic	-	467	A	0.4903	0.0644745	N	0.0319	0.00349305	N	0.0893	0.0185208	N
GGAGCAAGTACACCAGCCTC	ATCC	19	11113343	G	A	LDLR	Familial_hypercholesterolemia|Familial_hypercholesterolemia_1	Likely_pathogenic	-	67	A	0.563	0.0362572	N	0.5213	0.0351877	N	0.5313	0.0528643	N
GGAACATGGTCGCTCTGGAC	ACGG	19	11113376	G	A	LDLR	Familial_hypercholesterolemia|Familial_hypercholesterolemia_1|not_provided	Pathogenic/Likely_pathogenic	-	46	A	0.8838	0.189663	N	0.5371	0.0401751	N	0.7077	0.0639761	N
TGGTCACTCTGGACACGGAG	GTGG	19	11113382	G	A	LDLR	Familial_hypercholesterolemia|Familial_hypercholesterolemia_1|not_provided	Pathogenic/Likely_pathogenic	-	6	A	0.9269	0.143669	Y	0.9589	0.312889	Y	0.9906	0.431109	Y
CTACTAGTCTGACCTGTCCC	AGAG	19	11113419	G	A	LDLR	Familial_hypercholesterolemia_1	Pathogenic	-	6	A	0.9778	0.232619	Y	0.9776	0.157589	Y	0.9904	0.14955	Y
TACTGATCTGACCTGTCCCA	GAGA	19	11113420	G	A	LDLR	Familial_hypercholesterolemia_1	Pathogenic	-	6	A	0.9794	0.210277	Y	0.9583	0.143362	Y	0.9697	0.135661	Y
TGCAGATGAGCGTCGCCCCT	GCCT	19	11113450	G	A	LDLR	Familial_hypercholesterolemia_1	Pathogenic/Likely_pathogenic	-	46	A	0.7164	0.0816696	N	0.0326	0.00732196	N	0.0669	0.01528	N
CCTCAACACCCAGCTTGACA	GAGC	19	11113534	G	A	LDLR	Familial_hypercholesterolemia|Familial_hypercholesterolemia_1|Homozygous_familial_hypercholesterolemia|Hypercholesterolaemia	Pathogenic/Likely_pathogenic	-	568	A	0.0137	0.00088091	N	0	0	N	0	0	N
CGACGAGCTGGCTGTGGACT	GGAT	19	11113609	G	A	LDLR	Familial_hypercholesterolemia_1	Pathogenic	-	6	A	0.8631	0.0542027	N	0.9517	0.0624315	Y	0.9189	0.106868	Y
GGCTGACTGTGGACTGGATC	CACA	19	11113614	G	A	LDLR	Familial_hypercholesterolemia_1	Pathogenic	-	6	A	0.9515	0.106853	Y	0.9875	0.311063	Y	0.9861	0.282123	Y
CTGTGAACTGGATCCACAGC	AACA	19	11113620	G	A	LDLR	Familial_hypercholesterolemia|Familial_hypercholesterolemia_1|Hypercholesterolaemia|not_provided	Pathogenic/Likely_pathogenic	-	67	A	0.2158	0.0117611	N	0.0867	0.02262	N	0.2241	0.052798	N
GGACTAGATCCACAGCAACA	TCTA	19	11113624	G	A	LDLR	Familial_hypercholesterolemia|Familial_hypercholesterolemia_1	Pathogenic	-	68	A	0.9606	0.129009	Y	0.8119	0.0681184	N	0.9733	0.154463	Y
GACTGAATCCACAGCAACAT	CTAC	19	11113625	G	A	LDLR	Familial_hypercholesterolemia_1	Pathogenic	-	67	A	0.5333	0	N	0.2379	0.0229336	N	0.8169	0.0320225	N
CTACTAGACCGACTCTGTCC	TGGG	19	11113645	G	A	LDLR	Familial_hypercholesterolemia_1	Pathogenic	-	68	A	0.7325	0.14628	N	0.4001	0.0270468	N	0.9164	0.111159	Y
TACTGAACCGACTCTGTCCT	GGGC	19	11113646	G	A	LDLR	Familial_hypercholesterolemia_1	Pathogenic	-	67	A	0.3362	0.0226599	N	0.1423	0.0128355	N	0.2918	0.0287715	N
CTGTTACGGATACCAAGGGC	GTGA	19	11113677	G	A	LDLR	Familial_hypercholesterolemia_1	Likely_pathogenic	-	6	A	0.9002	0.166807	Y	0.8892	0.281787	N	0.9364	0.367724	Y
CAAGGACGTGAAGAGGAAAA	CGTT	19	11113690	G	A	LDLR	Familial_hypercholesterolemia_1	Likely_pathogenic	-	6	A	0.9265	0.0832923	Y	0.9075	0.12106	Y	0.9767	0.213702	Y
CCATCATGGTGGATCCTGTT	CATG	19	11113743	G	A	LDLR	Familial_hypercholesterolemia|Familial_hypercholesterolemia_1|Homozygous_familial_hypercholesterolemia|not_provided	Pathogenic/Likely_pathogenic	-	6	A	0.9815	0.183639	Y	0.9779	0.089869	Y	0.9698	0.182031	Y
TCATGAGTGCGTATCCACGA	CGCT	19	11113762	G	A	LDLR	Familial_hypercholesterolemia_1	Likely_pathogenic	-	6	A	0.9584	0.0653629	Y	0.94	0.067868	Y	0.9595	0.0971014	Y
CATGGATGCGTATCCACGAC	GCTG	19	11113763	G	A	LDLR	Familial_hypercholesterolemia|Familial_hypercholesterolemia_1	Pathogenic/Likely_pathogenic	-	6	A	0.9712	0.156655	Y	0.9822	0.158724	Y	0.9729	0.174441	Y
CACCAACTTCATGTACTGGA	CTGA	19	11116093	G	A	LDLR	Familial_hypercholesterolemia|Familial_hypercholesterolemia_1	Likely_pathogenic	-	56	A	0.2444	0.00774748	N	0.016	0.001656	N	0	0	N
GGACTAACTGGGGAACTCCC	GCCA	19	11116110	G	A	LDLR	Familial_hypercholesterolemia_1	Pathogenic	-	67	A	0.9243	0.1392	Y	0.412	0.0362148	N	0.4599	0.0658577	N
TGACTAGGGAACTCCCGCCA	AGAT	19	11116114	G	A	LDLR	Familial_hypercholesterolemia_1	Pathogenic	-	6	A	0.9669	0.188836	Y	0.9729	0.24449	Y	0.9908	0.308436	Y
CTCCCACCAAGATCAAGAAA	GGGG	19	11116125	G	A	LDLR	Familial_hypercholesterolemia|Familial_hypercholesterolemia_1|not_provided	Pathogenic/Likely_pathogenic	-	6	A	0.8	0.09984	N	0.9115	0.304076	Y	0.9166	0.36499	Y
AGAAAAGGGGCCTGAATGGT	GTGG	19	11116140	G	A	LDLR	Familial_hypercholesterolemia_1	Pathogenic/Likely_pathogenic	-	456	A	0.5221	0.0622865	N	0.0685	0.00295235	N	0.1638	0.00337428	N
AGGGGACCTGAATGGTGTGG	ACAT	19	11116144	G	A	LDLR	Familial_hypercholesterolemia|Familial_hypercholesterolemia_1	Pathogenic/Likely_pathogenic	-	6	A	0.9783	0.185779	Y	0.9616	0.395698	Y	0.9691	0.370971	Y
GAATGATGTGGACATCTACT	CGCT	19	11116153	G	A	LDLR	Familial_hypercholesterolemia|Familial_hypercholesterolemia_1|not_provided	Pathogenic/Likely_pathogenic	-	6	A	0.9791	0.145005	Y	0.9759	0.0832443	Y	0.9759	0.132527	Y
TCAGTAGCCCAATGGCATCA	CCCT	19	11116192	G	A	LDLR	Familial_hypercholesterolemia_1	Pathogenic	-	6	A	0.9229	0.0873063	Y	0.9651	0.113013	Y	0.9368	0.1586	Y
CAGTGACCCAATGGCATCAC	CCTA	19	11116193	G	A	LDLR	Familial_hypercholesterolemia_1	Pathogenic/Likely_pathogenic	-	6	A	0.9711	0.0736094	Y	0.9734	0.07758	Y	0.9722	0.145733	Y
CCCTAAGTATGTTCGCAGGA	CAGC	19	11116212	G	A	LDLR	Familial_hypercholesterolemia_1	Likely_pathogenic	-	56	A	0.1836	0.00438804	N	0	0	N	0	0	N
CCTAGATATGTTCGCAGGAC	AGCC	19	11116213	G	A	LDLR	Familial_hypercholesterolemia|Familial_hypercholesterolemia_1|Homozygous_familial_hypercholesterolemia	Pathogenic/Likely_pathogenic	-	468	A	0.5166	0.0227304	N	0.0919	0.00997115	N	0.1876	0.021574	N
GTCTAAATCTCCTCAGTGGC	CGCC	19	11116858	G	A	LDLR	Familial_hypercholesterolemia|Familial_hypercholesterolemia_1	Likely_pathogenic	-	567	A	0	0	N	0	0	N	0	0	N
CTACTAGGTTGACTCCAAAC	TTCA	19	11116883	G	A	LDLR	Familial_hypercholesterolemia|Familial_hypercholesterolemia_1|not_provided	Pathogenic/Likely_pathogenic	-	6	A	0.9527	0.107655	Y	0.9747	0.091037	Y	0.9732	0.117855	Y
TACTGAGTTGACTCCAAACT	TCAC	19	11116884	G	A	LDLR	Familial_hypercholesterolemia_1	Pathogenic	-	6	A	0.9653	0.0157344	N	0.9663	0.0979828	Y	0.956	0.0636696	Y
GGGTTAACTCCAAACTTCAC	TCCA	19	11116888	G	A	LDLR	Familial_hypercholesterolemia_1|Homozygous_familial_hypercholesterolemia|not_provided	Pathogenic/Likely_pathogenic	-	67	A	0.3909	0.0286139	N	0.276	0.050922	N	0.4536	0.129321	N
CAACGAGGGCAACCGGAAGA	CCAT	19	11116928	G	A	LDLR	Familial_hypercholesterolemia|Familial_hypercholesterolemia_1|Homozygous_familial_hypercholesterolemia|Hypercholesterolaemia|not_provided	Pathogenic/Likely_pathogenic	-	6	A	0.7706	0.0503972	N	0.9555	0.122495	Y	0.8494	0.175571	N
TTGAGATGTGGCTTACGTAC	GAGA	19	11116999	G	A	LDLR	Familial_hypercholesterolemia_1	Pathogenic/Likely_pathogenic	-	46	A	0.8877	0.17754	N	0.0549	0.0118529	N	0.4651	0.125996	N
ATTTTAGACAGATATCATCA	ACGA	19	11120105	G	A	LDLR	Familial_hypercholesterolemia_1	Pathogenic	-	68	A	0.8699	0.0702879	N	0.7074	0.0967723	N	0.9135	0.213211	Y
TTTTGAACAGATATCATCAA	CGAA	19	11120106	G	A	LDLR	Familial_hypercholesterolemia|Familial_hypercholesterolemia_1	Pathogenic	-	67	A	0.1022	0	N	0.2109	0.0161549	N	0.6642	0.0302211	N
GGACAAATATCATCAACGAA	GCCA	19	11120110	G	A	LDLR	Familial_hypercholesterolemia|Familial_hypercholesterolemia_1	Pathogenic/Likely_pathogenic	-	567	A	0.074	0.0017686	N	0	0	N	0	0	N
TCACAAGTTCCGATGTCAAC	TTGT	19	11120152	G	A	LDLR	Familial_hypercholesterolemia_1	Likely_pathogenic	-	56	A	0.1403	0.00068747	N	0.0081	0.00058077	N	0.0112	0.00059472	N
CCCCAAGAGTGAACTGGTGT	GAGA	19	11120369	G	A	LDLR	Familial_hypercholesterolemia_1	Pathogenic	-	568	A	0.2273	0.0254121	N	0	0	N	0	0	N
CCCAGAAGTGAACTGGTGTG	AGAG	19	11120370	G	A	LDLR	Familial_hypercholesterolemia_1	Likely_pathogenic	-	467	A	0.2894	0.0472011	N	0.0327	0.00464667	N	0.051	0.0091392	N
GAACTAGTGTGAGAGGACCA	CCCT	19	11120379	G	A	LDLR	Familial_hypercholesterolemia_1|not_provided	Pathogenic	-	6	A	0.9808	0.21558	Y	0.9668	0.0874954	Y	0.988	0.236626	Y
AACTGATGTGAGAGGACCAC	CCTG	19	11120380	G	A	LDLR	Familial_hypercholesterolemia_1	Pathogenic	-	6	A	0.9631	0.152748	Y	0.9642	0.201036	Y	0.9831	0.297683	Y
CTGGTATGAGAGGACCACCC	TGAG	19	11120382	G	A	LDLR	Familial_hypercholesterolemia|Familial_hypercholesterolemia_1|not_provided	Pathogenic/Likely_pathogenic	-	6	A	0.9643	0.371834	Y	0.9738	0.311032	Y	0.9836	0.510095	Y
TCTGTACCTCCCTGCCCCGC	AGAT	19	11120424	G	A	LDLR	Familial_hypercholesterolemia_1	Pathogenic/Likely_pathogenic	-	6	A	0.9522	0.182632	Y	0.9597	0.487144	Y	0.9473	0.450915	Y
CCCAAATTTACCTGCGCCTG	CCCG	19	11120461	G	A	LDLR	Familial_hypercholesterolemia_1	Likely_pathogenic	-	456	A	0.2453	0	N	0.0877	0.00487612	N	0.1777	0.00376724	N
TACCTACGCCTGCCCGGACG	GCAT	19	11120469	G	A	LDLR	Familial_hypercholesterolemia_1	Pathogenic/Likely_pathogenic	-	6	A	0.9579	0.104603	Y	0.9698	0.152259	Y	0.9735	0.142812	Y
CGCCTACCCGGACGGCATGC	TGCT	19	11120475	G	A	LDLR	Familial_hypercholesterolemia_1	Likely_pathogenic	-	6	A	0.9922	0.100808	Y	0.9691	0.312147	Y	0.9901	0.363565	Y
CCAGGAACATGAGGAGCTGC	CTCA	19	11120501	G	A	LDLR	Familial_hypercholesterolemia_1	Likely_pathogenic	-	67	A	0.7615	0.0053305	N	0.2815	0.0210562	N	0.5644	0.0208264	N
GAGCTACCTCACAGGTGTGG	CACA	19	11120514	G	A	LDLR	Familial_hypercholesterolemia_1	Likely_pathogenic	-	6	A	0.9914	0.172504	Y	0.9517	0.227742	Y	0.9824	0.343054	Y
TCACAAGTGTGGCACACGCC	TTGT	19	11120522	G	A	LDLR	Familial_hypercholesterolemia_1	Likely_pathogenic	-	56	A	0.0968	0.00294272	N	0	0	N	0.0113	0.00027685	N
CACAGATGTGGCACACGCCT	TGTT	19	11120523	G	A	LDLR	Familial_hypercholesterolemia|Familial_hypercholesterolemia_1	Pathogenic/Likely_pathogenic	-	46	A	0.886	0.0353514	N	0.04	0.003344	N	0.0292	0.00198852	N
TCCCGACTGCCTGGGGCCAC	CCCT	19	11123286	G	A	LDLR	Familial_hypercholesterolemia_1	Pathogenic	-	6	A	0.8591	0	N	0.6667	0.0800707	N	0.93	0.09579	Y
CCAAGATAAAGACTGGGCCC	TCCC	19	11123345	G	A	LDLR	Familial_hypercholesterolemia_1	Pathogenic	-	468	A	0.4913	0.0068782	N	0.078	0.0045084	N	0.3541	0.00541773	N
AGACTAGGCCCTCCCTAGGC	CCCT	19	11123354	G	A	LDLR	not_provided	Likely_pathogenic	-	6	A	0.9709	0.00737884	N	0.9794	0.0769808	Y	0.992	0.17608	Y
CATCGATAAGCGCGGGCCGG	TCCC	19	11128086	G	A	LDLR	Familial_hypercholesterolemia_1|not_provided	Pathogenic/Likely_pathogenic	-	68	A	0.2492	0	N	0.0227	0.00216104	N	0.27	0.01458	N
GCCTGAGGGTCTTCCTTCTA	TGGA	19	11129536	G	A	LDLR	Familial_hypercholesterolemia_1	Likely_pathogenic	-	6	A	0.9476	0.119398	Y	0.9771	0.38869	Y	0.981	0.409077	Y
CTATGAAAGAACTGGCGGCT	TAAG	19	11129553	G	A	LDLR	Familial_hypercholesterolemia_1|not_provided	Pathogenic	-	678	A	0.5901	0.0275577	N	0.4128	0.0234883	N	0.4991	0.0337891	N
GAACTAGCGGCTTAAGAACA	TCAA	19	11129561	G	A	LDLR	Familial_hypercholesterolemia_1	Pathogenic	-	6	A	0.9697	0.149916	Y	0.9659	0.107505	Y	0.9932	0.203109	Y
AACTGACGGCTTAAGAACAT	CAAC	19	11129562	G	A	LDLR	Familial_hypercholesterolemia_1	Pathogenic	-	6	A	0.934	0.0254048	N	0.9727	0.147072	Y	0.9853	0.188192	Y
AGGACAGCTACAGCTACCCC	TCGG	19	11129653	G	A	LDLR	Familial_hypercholesterolemia_1	Pathogenic	-	46	A	0.6542	0.0558687	N	0.1039	0.016624	N	0.2377	0.0638225	N
GGACGACTACAGCTACCCCT	CGGT	19	11129654	G	A	LDLR	Familial_hypercholesterolemia_1	Likely_pathogenic	-	6	A	0.9323	0.128564	Y	0.9553	0.0728894	Y	0.9515	0.130546	Y
CCTCGATGAGTGACCCTCTC	TAGA	19	11129671	G	A	LDLR	Familial_hypercholesterolemia|Familial_hypercholesterolemia_1	Pathogenic/Likely_pathogenic	-	6	A	0.9528	0.102235	Y	0.9608	0.245292	Y	0.9714	0.354561	Y
GGTGAATGACCCTCTCTAGA	AAGC	19	11129675	G	A	LDLR	Familial_hypercholesterolemia_1	Pathogenic	-	56	A	0.651	0.0450492	N	0.0176	0.00266112	N	0.1169	0.0220824	N
CATGAAACACGGAGTAGTGC	AGGG	19	11174514	G	A	KANK2	Nephrotic_syndrome_type_16	Pathogenic	-	567	A	0.0677	0.00370319	N	0	0	N	0.0212	0.00090736	N
GCAGGACTGTGTTGCCGTTG	CTGT	19	11174532	G	A	KANK2	Palmoplantar_keratoderma_and_woolly_hair	Pathogenic	-	6	A	0.9511	0.105097	Y	0.8476	0.0634852	N	0.947	0.0164778	N
ACGTCACAGGTGCTCTTCAC	TGAA	19	11212067	G	A	DOCK6	Adams-Oliver_syndrome	Likely_pathogenic	-	68	A	0.8209	0.139963	N	0.2042	0.0585237	N	0.3657	0.150559	N
CCGCTAACCTGGGCCCTCTG	GCAG	19	11217380	G	A	DOCK6	Adams-Oliver_syndrome_1|not_provided	Likely_pathogenic	-	67	A	0.8802	0.202622	N	0.2733	0.0869641	N	0.3272	0.131011	N
TAGTCACCGCAGCAGGGACG	ACGG	19	11243077	G	A	DOCK6	not_provided	Pathogenic	-	6	A	0.9416	0.10367	Y	0.9705	0.150622	Y	0.9806	0.221616	Y
GAGCTAGTAGGAGAAGCTGT	AGTT	19	11383104	G	A	EPOR	not_provided	Likely_pathogenic	-	6	A	0.9837	0.245335	Y	0.9862	0.158384	Y	0.9877	0.342041	Y
CATCTAGTACATGCTCCAGC	GCTG	19	11423933	G	A	ODAD3	Inborn_genetic_diseases	Pathogenic	-	6	A	0.9833	0.0892836	Y	0.9872	0.123104	Y	0.9811	0.177775	Y
CTGCTACTTCACCTTCTCCC	TCAG	19	11426998	G	A	ODAD3	Ciliary_dyskinesia,_primary,_30	Pathogenic	-	6	A	0.9586	0.217219	Y	0.9696	0.296504	Y	0.9798	0.409164	Y
TAGCTACTTGACCAGGCAGT	GGGT	19	11576311	G	A	ACP5	Spondyloenchondrodysplasia_with_immune_dysregulation	Pathogenic	-	6	A	0.9731	0.329784	Y	0.9628	0.199974	Y	0.9753	0.2764	Y
GTCTCAGGGCCTCTCAGGCT	GCTG	19	11576452	G	A	ACP5	Inborn_genetic_diseases	Pathogenic	-	6	A	0.9692	0.0395434	N	0.9714	0.270826	Y	0.9819	0.30272	Y
CAAAGATCTCCTGTAGCAAA	CAGA	19	11576839	G	A	ACP5	Spondyloenchondrodysplasia_with_immune_dysregulation	Pathogenic	-	46	A	0.8235	0.0279167	N	0.4732	0.0529038	N	0.4585	0.047363	N
GGGCCATGTGGAATGGGGCA	TTGG	19	11577187	G	A	ACP5	Spondyloenchondrodysplasia_with_immune_dysregulation	Pathogenic	-	6	A	0.9592	0.0993731	Y	0.971	0.360824	Y	0.9858	0.329849	Y
GGGTCAATAATCCCGCCTGG	GGTT	19	12649418	G	A	MAN2B1	Deficiency_of_alpha-mannosidase	Pathogenic/Likely_pathogenic	-	67	A	0.5193	0.0325082	N	0.5155	0.0646437	N	0.8132	0.151987	N
CTCCCAGCCATTGCTGTCTG	TGTA	19	12649932	G	A	MAN2B1	Deficiency_of_alpha-mannosidase|Inborn_genetic_diseases|not_provided	Pathogenic	-	6	A	0.942	0.0253398	N	0.9552	0.210813	Y	0.9859	0.204278	Y
GTTCTAGTGCACCTCCTGCA	CCAA	19	12650198	G	A	MAN2B1	Deficiency_of_alpha-mannosidase	Likely_pathogenic	-	6	A	0.9839	0.128399	Y	0.9508	0.267175	Y	0.9833	0.304921	Y
GGCCTAGTCACTTTCGTTGT	CACC	19	12652236	G	A	MAN2B1	Deficiency_of_alpha-mannosidase	Pathogenic	-	6	A	0.9825	0.0796807	Y	0.99	0.230274	Y	0.9958	0.166099	Y
GGTCTAGCGAACAGGCAGCA	GGAG	19	12652376	G	A	MAN2B1	Deficiency_of_alpha-mannosidase	Pathogenic	-	6	A	0.9531	0.213494	Y	0.9628	0.397636	Y	0.9811	0.447872	Y
TAGCTATTGGCAAAAGGTGA	AGTG	19	12656993	G	A	MAN2B1	Deficiency_of_alpha-mannosidase	Likely_pathogenic	-	6	A	0.9508	0.274021	Y	0.9656	0.202583	Y	0.9871	0.230192	Y
AAGCTAGCGCGCGTAGTCGT	TGGC	19	12657475	G	A	MAN2B1	Deficiency_of_alpha-mannosidase	Likely_pathogenic	-	6	A	0.9644	0.115246	Y	0.9632	0.27037	Y	0.9837	0.328162	Y
GTGCTAGCGGGAGGTGCCGC	TGAC	19	12657502	G	A	MAN2B1	Deficiency_of_alpha-mannosidase	Likely_pathogenic	-	6	A	0.9544	0.0161294	N	0.9742	0.296059	Y	0.9733	0.287707	Y
TTGGCAGGTTGTAACCATTG	GGAA	19	12663438	G	A	MAN2B1	Deficiency_of_alpha-mannosidase	Likely_pathogenic	-	6	A	0.9209	0.0844465	Y	0.9597	0.322555	Y	0.9719	0.446588	Y
CATCCATACCCACTTATCTT	GATA	19	12663781	G	A	MAN2B1	Deficiency_of_alpha-mannosidase	Pathogenic/Likely_pathogenic	-	68	A	0.2799	0.0241274	N	0.1057	0.0157493	N	0.4679	0.0736943	N
GGGTCACCCATCATTGCCAA	ATGT	19	12664860	G	A	MAN2B1	Deficiency_of_alpha-mannosidase	Pathogenic	-	6	A	0.9268	0.0517154	Y	0.9334	0.210295	Y	0.9855	0.299592	Y
GTCTCACACGACTTCCTGTG	TGGC	19	12665370	G	A	MAN2B1	Deficiency_of_alpha-mannosidase	Pathogenic/Likely_pathogenic	-	68	A	0.7953	0.0621925	N	0.178	0.0472412	N	0.7266	0.223066	N
CTGCTAGTGCCACCAACGGG	AGAA	19	12665400	G	A	MAN2B1	Deficiency_of_alpha-mannosidase	Pathogenic	-	6	A	0.9808	0.172523	Y	0.9652	0.33589	Y	0.9923	0.376181	Y
GTACTACACACCGGCGTGCT	GGAT	19	12665496	G	A	MAN2B1	Deficiency_of_alpha-mannosidase	Likely_pathogenic	-	68	A	0.9078	0.146973	Y	0.339	0.0164754	N	0.753	0.0667911	N
GTGCTAGATGTCATTCTTGA	CTGT	19	12665511	G	A	MAN2B1	Deficiency_of_alpha-mannosidase	Likely_pathogenic	-	68	A	0.9705	0.120342	Y	0.7251	0.194037	N	0.9009	0.252342	Y
GCGGTATGCCGCAAGGAGCC	TTGC	19	12806742	G	A	RNASEH2A	Aicardi_Goutieres_syndrome_4	Pathogenic	-	6	A	0.9591	0.0164965	N	0.9775	0.171356	Y	0.9635	0.146259	Y
AGGCGAGCAGGGGCCCCGTG	CTGG	19	12806782	G	A	RNASEH2A	Aicardi_Goutieres_syndrome_4	Pathogenic	-	6	A	0.8272	0.0871869	N	0.9528	0.260305	Y	0.916	0.288632	Y
GGCCCAGGACCAGGCCGTGA	AGAA	19	12810324	G	A	RNASEH2A	Aicardi_Goutieres_syndrome_4|not_provided	Likely_pathogenic	-	6	A	0.9152	0.0840154	Y	0.9639	0.29852	Y	0.9783	0.370189	Y
TGTCCAGTTCAGCTGGCGCA	CGGC	19	12813149	G	A	RNASEH2A	Aicardi_Goutieres_syndrome_4	Pathogenic	-	6	A	0.9827	0.0130699	N	0.9506	0.197725	Y	0.9826	0.199173	Y
GGAACACGGCCTGGAGTCAG	CAAC	19	12813438	G	A	RNASEH2A	Aicardi_Goutieres_syndrome_4	Pathogenic	-	46	A	0.8153	0.118871	N	0.7535	0.0345103	N	0.7233	0.0807926	N
ATTTCAGCCTCTCCAAGATG	GGGC	19	12865089	G	A	MAST1	Mega-corpus-callosum_syndrome_with_cerebellar_hypoplasia_and_cortical_malformations	Pathogenic	-	6	A	0.9697	0.0168728	N	0.9728	0.195338	Y	0.9873	0.209801	Y
GATGGAGCTCATGAGCCTCA	CCAC	19	12865105	G	A	MAST1	not_provided	Likely_pathogenic	-	6	A	0.8833	0.0459316	N	0.9343	0.181254	Y	0.9692	0.248794	Y
GAAGGAGCGCTGCCCCGTGT	GTTT	19	12884962	G	A	KLF1	Congenital_dyserythropoietic_anemia,_type_IV|BLOOD_GROUP--LUTHERAN_INHIBITOR|Fetal_hemoglobin_quantitative_trait_locus_6	Pathogenic	-	6	A	0.8571	0.0971094	N	0.9435	0.0972748	Y	0.9502	0.106042	Y
CAGATACGCCTTCAGGTGGG	AGCT	19	12885335	G	A	KLF1	BLOOD_GROUP--LUTHERAN_INHIBITOR	Pathogenic	-	46	A	0.8778	0.158794	N	0.7085	0.0924593	N	0.6081	0.086411	N
GGTCAATGTGGGGTCGGGAG	TGTG	19	12891400	G	A	GCDH	Glutaric_aciduria,_type_1	Pathogenic/Likely_pathogenic	-	56	A	0.358	0.0593922	N	0.0518	0.0119036	N	0	0	N
TAAGTATAAGGACCTCTGGT	CGCA	19	12891523	G	A	GCDH	Glutaric_aciduria,_type_1	Likely_pathogenic	-	68	A	0.6476	0.184501	N	0.2278	0.0102738	N	0.2323	0.0273185	N
TGACTAGCAGGACCCGCTGG	TGCT	19	12891852	G	A	GCDH	Glutaric_aciduria,_type_1	Likely_pathogenic	-	6	A	0.9769	0.208568	Y	0.9421	0.124922	Y	0.9811	0.229185	Y
GCAACAAAGGTGGGCGGGCT	GGTG	19	12891971	G	A	GCDH	Glutaric_aciduria,_type_1	Likely_pathogenic	-	4678	A	0.5765	0.0400091	N	0.0973	0.00276332	N	0.6535	0	N
CGAAGATGGGCGGGCTGGTG	GGTG	19	12891975	G	A	GCDH	Glutaric_aciduria,_type_1|not_provided	Pathogenic/Likely_pathogenic	-	46	A	0.855	0.172624	N	0.405	0.0343035	N	0.7107	0.0402256	N
TCATCAGGAGATCATTTCGG	AGAT	19	12892125	G	A	GCDH	Glutaric_aciduria,_type_1|not_provided	Pathogenic/Likely_pathogenic	-	6	A	0.9713	0.104706	Y	0.96	0.141312	Y	0.9755	0.227584	Y
AGATGAGGGAGTTGGGTGTG	CTGG	19	12892145	G	A	GCDH	Glutaric_aciduria,_type_1	Likely_pathogenic	-	6	A	0.964	0.121464	Y	0.9478	0.146151	Y	0.9685	0.179366	Y
GGCCCAAGAGCTGGAGCGGG	TGGA	19	12893531	G	A	GCDH	Glutaric_aciduria,_type_1	Pathogenic/Likely_pathogenic	-	67	A	0.5253	0.0503763	N	0.3811	0.060633	N	0.4105	0.0915825	N
GGAGCAGGTGGACAGTGGCT	ACAG	19	12893543	G	A	GCDH	Glutaric_aciduria,_type_1|not_provided	Pathogenic/Likely_pathogenic	-	6	A	0.976	0.143862	Y	0.9691	0.218726	Y	0.9866	0.246354	Y
CTACAAGTCGGCGATGAGTG	TCCA	19	12893561	G	A	GCDH	Glutaric_aciduria,_type_1	Likely_pathogenic	-	56	A	0.2399	0.0115392	N	0	0	N	0.0151	0.00035183	N
ACAGCAGCAGAAGTACCTGC	CCCA	19	12893630	G	A	GCDH	Glutaric_aciduria,_type_1|not_provided	Pathogenic	-	6	A	0.9586	0.0394943	N	0.9648	0.0877003	Y	0.9817	0.113485	Y
GCTTCAGGCTCACAGAGCCC	AACA	19	12896018	G	A	GCDH	Glutaric_aciduria,_type_1	Pathogenic/Likely_pathogenic	-	6	A	0.9801	0.0270508	N	0.9763	0.211271	Y	0.985	0.256987	Y
CTTCGAGCTCACAGAGCCCA	ACAG	19	12896019	G	A	GCDH	Glutaric_aciduria,_type_1	Pathogenic/Likely_pathogenic	-	6	A	0.8131	0.015205	N	0.9376	0.259809	Y	0.9034	0.145267	Y
ACAGCAGAAGTGACCCCAGC	AGCA	19	12896039	G	A	GCDH	Glutaric_aciduria,_type_1	Pathogenic	-	68	A	0.8661	0.102286	N	0.7405	0.0501318	N	0.9123	0.15354	Y
GACCTAGTAAGGGTTCTGGG	TGGT	19	12896121	G	A	GCDH	Glutaric_aciduria,_type_1	Likely_pathogenic	-	6	A	0.9907	0.215477	Y	0.9934	0.159143	Y	0.9912	0.294684	Y
CCCCAAGATCACGAACTCGC	CTAT	19	12896204	G	A	GCDH	Glutaric_aciduria,_type_1|not_provided	Pathogenic/Likely_pathogenic	-	568	A	0.1827	0.00131544	N	0	0	N	0	0	N
CTATGACCGATCTGTTTGTA	GTGT	19	12896224	G	A	GCDH	Glutaric_aciduria,_type_1	Pathogenic	-	6	A	0.967	0.118941	Y	0.9718	0.092321	Y	0.9607	0.085118	Y
GTGTGAGCTCGGTGTGAAGA	TGGC	19	12896244	G	A	GCDH	Glutaric_aciduria,_type_1	Likely_pathogenic	-	6	A	0.8661	0.031093	N	0.9583	0.383033	Y	0.9865	0.239522	Y
GCTGCAGGCCTCAGCCACAG	GCAT	19	12896339	G	A	GCDH	Glutaric_aciduria,_type_1|not_provided	Pathogenic	-	6	A	0.9234	0.0530032	Y	0.9788	0.281894	Y	0.9833	0.314459	Y
TGGGGATAAGTGGCAGCCAC	TTTG	19	12896422	G	A	GCDH	Glutaric_aciduria,_type_1	Likely_pathogenic	-	68	A	0.6699	0.154211	N	0.0087	0.00151119	N	0.3172	0.0697523	N
GCATCACGTGGGGCGTGCTT	GGAG	19	12896949	G	A	GCDH	Glutaric_aciduria,_type_1|not_provided	Pathogenic	-	6	A	0.9548	0.0886054	Y	0.9592	0.0662807	Y	0.976	0.115363	Y
CGCGTAGGGCGTGCTTGGAG	CTTC	19	12896953	G	A	GCDH	Glutaric_aciduria,_type_1	Pathogenic	-	6	A	0.9663	0.137504	Y	0.9784	0.311425	Y	0.9855	0.244108	Y
GGTGTATGAGGGCTGCAGTG	AGAT	19	12897018	G	A	GCDH	not_provided	Likely_pathogenic	-	6	A	0.9783	0.378113	Y	0.9698	0.328277	Y	0.9684	0.463864	Y
TTCACACCTGCCTGCAGCTC	GGCC	19	12897391	G	A	GCDH	Glutaric_aciduria,_type_1	Pathogenic	-	46	A	0.8988	0.0355925	N	0.1623	0.0281266	N	0.6801	0.101403	N
AGCTCAGCCGCTTGAAGGAC	CAGG	19	12897406	G	A	GCDH	Glutaric_aciduria,_type_1	Pathogenic/Likely_pathogenic	-	6	A	0.9838	0.028727	N	0.9812	0.308391	Y	0.9886	0.30528	Y
CGGCCACTTGAAGGACCAGG	ACAA	19	12897410	G	A	GCDH	Glutaric_aciduria,_type_1	Pathogenic	-	6	A	0.9664	0.120993	Y	0.9672	0.301186	Y	0.9826	0.411218	Y
CTGACAAGTATCACGTGATC	CGGC	19	12897809	G	A	GCDH	Glutaric_aciduria,_type_1	Pathogenic	-	467	A	0.6888	0.0393994	N	0.0397	0.00377547	N	0.198	0.0164538	N
ATCACATGATCCGGCACGCC	ATGA	19	12897818	G	A	GCDH	Glutaric_aciduria,_type_1|not_provided	Pathogenic	-	46	A	0.8575	0.0422747	N	0.1848	0.0291245	N	0.3011	0.0431476	N
GATCCAGCACGCCATGAACC	TGGA	19	12897825	G	A	GCDH	Glutaric_aciduria,_type_1	Pathogenic/Likely_pathogenic	-	6	A	0.8878	0.039951	N	0.9386	0.140978	Y	0.9857	0.227697	Y
ACCTGAAGGCCGTGAACACC	TACG	19	12897842	G	A	GCDH	Glutaric_aciduria,_type_1	Likely_pathogenic	-	67	A	0.6061	0.0246077	N	0.1335	0.033375	N	0.3961	0.0851219	N
AGGCCATGAACACCTACGAA	GGTA	19	12897848	G	A	GCDH	Glutaric_aciduria,_type_1	Likely_pathogenic	-	6	A	0.9359	0.11783	Y	0.9597	0.269004	Y	0.9853	0.304359	Y
CCTACAAAGGTAGGAGCTGG	ACCT	19	12897860	G	A	GCDH	Glutaric_aciduria,_type_1|not_provided	Pathogenic	-	4678	A	0.4733	0.051921	N	0.1816	0.0157084	N	0.2219	0.0289358	N
GAAGCACAAGTACTTCAAGA	AGCA	19	13025106	G	A	NFIX	Sotos_syndrome_2	Likely_pathogenic	-	68	A	0.7093	0.115829	N	0.5782	0.0557385	N	0.7657	0.122971	N
GATCCAGCGGATTGACTGCC	TGCG	19	13025337	G	A	NFIX	Marfanoid_habitus_and_intellectual_disability	Likely_pathogenic	-	6	A	0.6079	0.00996956	N	0.9108	0.173781	Y	0.9856	0.195346	Y
TGATGAGGAGCGGCTCTACA	AGTC	19	13025433	G	A	NFIX	Pointed_chin|Short_nose|Megalocornea|Strabismus|Proptosis|Blue_sclerae|Global_developmental_delay|Proximal_placement_of_thumb|Laryngomalacia|Hypoplasia_of_the_corpus_callosum|High,_narrow_palate|Distal_ulnar_hypoplasia|Long_fingers|Long_toe|Midface_retrusion	Likely_pathogenic	-	6	A	0.9402	0.109909	Y	0.9406	0.115788	Y	0.9719	0.161627	Y
TCCGGATAGGTCGTTCTCAA	CCAT	19	13025553	G	A	NFIX	not_provided	Pathogenic	-	68	A	0.6398	0.121882	N	0.0097	0.0022795	N	0.2396	0.0656744	N
GTCTGAAATGTGACGGAGCT	GGTG	19	13073465	G	A	NFIX	not_provided	Pathogenic	-	678	A	0.3815	0.00942305	N	0.275	0.032395	N	0.6372	0.0385506	N
ACCAGATAAGCCCAGTGGCC	CTGC	19	13074027	G	A	NFIX	Sotos_syndrome_2	Likely_pathogenic	-	468	A	0.5522	0.0186644	N	0.0466	0.00588558	N	0.0701	0.00525049	N
AACACACACGTAGAAGTCAG	CGCT	19	13110210	G	A	TRMT1	not_provided	Likely_pathogenic	-	468	A	0.4956	0.0504521	N	0.2022	0.0207659	N	0.1042	0.014786	N
GCGTCAGGCCTTGGGGCCCA	GCAC	19	13209441	G	A	CACNA1A	not_provided	Pathogenic	-	6	A	0.9508	0.00960308	N	0.9734	0.136471	Y	0.9838	0.162425	Y
CTCTCACATCTCCACGGACT	GCGG	19	13212204	G	A	CACNA1A	Episodic_ataxia_type_2|Epileptic_encephalopathy,_early_infantile,_42|not_provided	Pathogenic	-	68	A	0.4721	0.0148239	N	0.3548	0.091361	N	0.9267	0.215365	Y
CAGCTAGGTGGAGGGGAGGG	CGTT	19	13212653	G	A	CACNA1A	not_provided	Pathogenic	-	6	A	0.9685	0.0861965	Y	0.9913	0.254863	Y	0.9962	0.266284	Y
TACTCATAATAAACTGTACA	TATC	19	13228758	G	A	CACNA1A	Episodic_ataxia_type_2|Epileptic_encephalopathy,_early_infantile,_42	Pathogenic	-	68	A	0.179	0.003401	N	0.1523	0.0145446	N	0.9008	0.0490035	Y
GTCTCAGGTGAGGTACTCAA	AGTT	19	13230158	G	A	CACNA1A	Episodic_ataxia,_type_2,_and_epilepsy	Pathogenic	-	6	A	0.9619	0.0421312	N	0.9769	0.343185	Y	0.9877	0.423328	Y
GAAACAAGCAGAGGAAGATG	AAGG	19	13231717	G	A	CACNA1A	Epileptic_encephalopathy,_early_infantile,_42|not_provided	Pathogenic/Likely_pathogenic	-	467	A	0.4795	0.0629104	N	0.0634	0.00410832	N	0.2182	0.0184815	N
GGACTACACAAAGGTCCAGA	GAAG	19	13235625	G	A	CACNA1A	Episodic_ataxia_type_2|Epileptic_encephalopathy,_early_infantile,_42	Pathogenic	-	68	A	0.886	0.311695	N	0.4491	0.0424849	N	0.7553	0.156423	N
GAGCCAGGCAGCTCGGAAGA	GGCG	19	13235685	G	A	CACNA1A	Familial_hemiplegic_migraine_type_1|not_provided	Pathogenic/Likely_pathogenic	-	6	A	0.864	0.100742	N	0.877	0.231265	N	0.9696	0.352256	Y
AGCTCAGAAGAGGCGGAGAA	AGCT	19	13235694	G	A	CACNA1A	not_provided	Pathogenic	-	68	A	0.6453	0.0483975	N	0.6531	0.208796	N	0.74	0.278832	N
GTACTAGAAGCTCTGCTTGT	TCTG	19	13255187	G	A	CACNA1A	not_provided	Likely_pathogenic	-	68	A	0.9741	0.198619	Y	0.7533	0.0433901	N	0.951	0.0733221	Y
GTGTCAGGTCAGCGGCTTGG	CGCT	19	13255217	G	A	CACNA1A	Episodic_ataxia_type_2|Spinocerebellar_ataxia_type_6|Epileptic_encephalopathy,_early_infantile,_42|Familial_hemiplegic_migraine_type_1|Inborn_genetic_diseases	Pathogenic/Likely_pathogenic	-	6	A	0.9589	0.0210958	N	0.9632	0.269214	Y	0.9775	0.312116	Y
GCCCTAGTTCTCAAAGGTGG	CGTC	19	13257514	G	A	CACNA1A	Episodic_ataxia_type_2|Epileptic_encephalopathy,_early_infantile,_42	Pathogenic	-	6	A	0.9732	0.351325	Y	0.9863	0.267682	Y	0.9868	0.220846	Y
GTCTCACGCCTTCACCTCAT	TCTT	19	13259661	G	A	CACNA1A	Episodic_ataxia_type_2|Epileptic_encephalopathy,_early_infantile,_42	Pathogenic	-	6	A	0.9457	0.0229805	N	0.9251	0.145611	Y	0.9069	0.136126	Y
CCACCAACAATCTTTCTCAA	ACTC	19	13261451	G	A	CACNA1A	Episodic_ataxia_type_2|Epileptic_encephalopathy,_early_infantile,_42	Pathogenic	-	67	A	0.5569	0.0155375	N	0.1461	0.00984714	N	0.552	0.0172224	N
AGGTCATAGCACCCGGAGGA	CTCG	19	13262772	G	A	CACNA1A	Episodic_ataxia_type_2	Pathogenic	-	68	A	0.2892	0.0497713	N	0.2491	0.0543536	N	0.5484	0.139458	N
CACCCAGAGGACTCGGAGGG	ATTT	19	13262781	G	A	CACNA1A	not_provided	Likely_pathogenic	-	68	A	0.7116	0.0633324	N	0.7877	0.111775	N	0.835	0.143536	N
GACTCAGAGGGATTTAATCG	TGTT	19	13262790	G	A	CACNA1A	Episodic_ataxia_type_2|Epileptic_encephalopathy,_early_infantile,_42|not_provided	Pathogenic	-	68	A	0.9026	0.0524411	Y	0.56	0.090664	N	0.9378	0.18334	Y
GTATCACAGCACCTGTAAGG	GATA	19	13277122	G	A	CACNA1A	Episodic_ataxia_type_2	Pathogenic	-	68	A	0.795	0.091743	N	0.5503	0.0400068	N	0.901	0.0928931	Y
GGTCTAGGTGCCGCTGGGGT	TGGT	19	13286599	G	A	CACNA1A	not_provided	Pathogenic	-	6	A	0.9405	0.122641	Y	0.9873	0.372212	Y	0.9909	0.463444	Y
GTCCTACTGGATTGGCCGGG	TGGT	19	13286902	G	A	CACNA1A	not_provided	Pathogenic	-	6	A	0.9827	0.142098	Y	0.9687	0.328099	Y	0.9815	0.368651	Y
CCCCTACCGGTGCACGTGCC	TCCG	19	13298827	G	A	CACNA1A	Inborn_genetic_diseases	Pathogenic	-	6	A	0.9829	0.116179	Y	0.9575	0.124284	Y	0.9772	0.25417	Y
GGGTTACTCCAGGCTGCCCT	CCCG	19	13298899	G	A	CACNA1A	not_provided	Pathogenic	-	6	A	0.9531	0.185855	Y	0.9157	0.290918	Y	0.9716	0.323348	Y
CTGCTAGCCGAGGCGCTGGT	CCAC	19	13299082	G	A	CACNA1A	Episodic_ataxia_type_2|Epileptic_encephalopathy,_early_infantile,_42|not_provided	Pathogenic/Likely_pathogenic	-	6	A	0.9564	0.0511674	Y	0.9705	0.322012	Y	0.9885	0.327292	Y
GCGCTAGTCCACGGTGGGCT	CGGC	19	13299094	G	A	CACNA1A	not_provided	Pathogenic	-	6	A	0.9893	0	N	0.9968	0.234049	Y	0.9929	0.165219	Y
CGCCCATCAGGATCTGAAAG	GGGA	19	13303877	G	A	CACNA1A	Episodic_ataxia_type_2|Spinocerebellar_ataxia_type_6|Epileptic_encephalopathy,_early_infantile,_42|Familial_hemiplegic_migraine_type_1|Migraine,_sporadic_hemiplegic,_with_progressive_cerebellar_ataxia|not_provided	Pathogenic	-	6	A	0.9065	0.105879	Y	0.8341	0.190759	N	0.9629	0.299269	Y
TACCTAAAACACCGTCATTA	TTGC	19	13307784	G	A	CACNA1A	not_provided	Likely_pathogenic	-	678	A	0.9268	0.0597786	Y	0.3019	0.022401	N	0.7366	0.0575285	N
TTACTAGCCGCCGAAGAGTT	GCAT	19	13308121	G	A	CACNA1A	Inborn_genetic_diseases	Pathogenic	-	6	A	0.9601	0.108683	Y	0.971	0.088361	Y	0.9879	0.116671	Y
GGCTCAGGCGAAGGGAGAAC	CTGC	19	13317307	G	A	CACNA1A	not_provided	Pathogenic	-	6	A	0.9659	0.0203805	N	0.98	0.308994	Y	0.9892	0.394889	Y
TGATCAACTTCAGGACGACT	TGTA	19	13365448	G	A	CACNA1A	Episodic_ataxia_type_2|Familial_hemiplegic_migraine_type_1	Pathogenic	-	67	A	0.2604	0.00526008	N	0.7729	0.0676288	N	0.7645	0.097856	N
CACTCAAACTGCCCTCAGCG	TCCG	19	13371727	G	A	CACNA1A	Episodic_ataxia_type_2|Epileptic_encephalopathy,_early_infantile,_42|not_provided	Pathogenic	-	678	A	0.5689	0.0137105	N	0.5433	0.0585134	N	0.8941	0.100676	N
AGCCCAGCTGACGGCCTTTG	AGCT	19	13768642	G	A	MRI1	Severe_cystic_degeneration_of_the_brain|Infantile_epilepsy	Likely_pathogenic	-	6	A	0.9466	0.0472353	N	0.9341	0.32871	Y	0.9848	0.380921	Y
AGTACAGCCCTCTGGGCACA	CGCA	19	15180173	G	A	NOTCH3	Cerebral_autosomal_dominant_arteriopathy_with_subcortical_infarcts_and_leukoencephalopathy_type_1|not_provided	Pathogenic/Likely_pathogenic	-	46	A	0.3578	0.0129166	N	0.4191	0.062865	N	0.1617	0.0388565	N
CTGGCAGCTGCACCAATCCA	CCAG	19	15180807	G	A	NOTCH3	Cerebral_autosomal_dominant_arteriopathy_with_subcortical_infarcts_and_leukoencephalopathy_type_1|not_provided	Pathogenic	-	6	A	0.9385	0.0828696	Y	0.9653	0.329843	Y	0.9879	0.405237	Y
GCAGCAGAAGCCAGGGTGGG	CGGC	19	15181002	G	A	NOTCH3	not_provided	Pathogenic	-	68	A	0.9144	0.0815645	Y	0.8248	0.0881711	N	0.8907	0.116682	N
GCAGCAGGGGCCACTCCAGC	CAGG	19	15185371	G	A	NOTCH3	not_provided	Likely_pathogenic	-	6	A	0.9742	0.119534	Y	0.9765	0.163076	Y	0.9686	0.152264	Y
GCAGCAGCAGAGGTACTTGT	CCAC	19	15187126	G	A	NOTCH3	Cerebral_autosomal_dominant_arteriopathy_with_subcortical_infarcts_and_leukoencephalopathy_type_1|Lateral_meningocele_syndrome|Infantile_myofibromatosis_2|none_provided|not_provided	Pathogenic/Likely_pathogenic	-	6	A	0.9415	0.082852	Y	0.9665	0.0862118	Y	0.9881	0.0886326	Y
ATGGCAGCAGGGCTGGCTGC	GGCA	19	15187171	G	A	NOTCH3	not_provided	Pathogenic/Likely_pathogenic	-	6	A	0.9398	0.0660679	Y	0.9786	0.248271	Y	0.9876	0.264973	Y
GCAGCATGTGCCCGTGTAGC	CAGG	19	15187213	G	A	NOTCH3	none_provided|not_provided	Likely_pathogenic	-	6	A	0.974	0.0825952	Y	0.9484	0.0889599	Y	0.9523	0.0770411	Y
GCAGCAACCATGGTGGCATG	GGTC	19	15187273	G	A	NOTCH3	Cerebral_autosomal_dominant_arteriopathy_with_subcortical_infarcts_and_leukoencephalopathy_type_1|Lateral_meningocele_syndrome|Infantile_myofibromatosis_2|none_provided|not_provided	Pathogenic/Likely_pathogenic	-	67	A	0.2196	0.0149108	N	0.3187	0.0304996	N	0.5955	0.0278099	N
GTTGCAATCACACAGCGTGC	CCTC	19	15187315	G	A	NOTCH3	Cerebral_autosomal_dominant_arteriopathy_with_subcortical_infarcts_and_leukoencephalopathy_type_1|Lateral_meningocele_syndrome|Infantile_myofibromatosis_2|none_provided|not_provided	Pathogenic/Likely_pathogenic	-	67	A	0.4934	0.0078944	N	0.4814	0.0504507	N	0.7689	0.0592053	N
ACAGCAGCACTCGTAGCCAT	CGGG	19	15187893	G	A	NOTCH3	Cerebral_autosomal_dominant_arteriopathy_with_subcortical_infarcts_and_leukoencephalopathy_type_1	Pathogenic	-	6	A	0.9461	0.052887	Y	0.9683	0.0939251	Y	0.9801	0.103303	Y
TATGCAGTCGAGGCACGTGG	CCTG	19	15189022	G	A	NOTCH3	Cerebral_autosomal_dominant_arteriopathy_with_subcortical_infarcts_and_leukoencephalopathy_type_1|none_provided	Likely_pathogenic	-	6	A	0.9755	0.0567741	Y	0.9741	0.128484	Y	0.9881	0.143472	Y
ACAGCAAGGTCCAGTGTAGC	CACG	19	15189088	G	A	NOTCH3	Cerebral_autosomal_dominant_arteriopathy_with_subcortical_infarcts_and_leukoencephalopathy_type_1	Likely_pathogenic	-	67	A	0.3948	0.0285835	N	0.3694	0.0368292	N	0.7739	0.0862899	N
GCCACAACCGCACTGGCACA	GGAA	19	15189106	G	A	NOTCH3	not_provided	Pathogenic	-	467	A	0.5582	0.0693284	N	0.156	0.0150852	N	0.3521	0.0459138	N
CACGCAGTCATGGCAGGTGG	CCCC	19	15191466	G	A	NOTCH3	Cerebral_autosomal_dominant_arteriopathy_with_subcortical_infarcts_and_leukoencephalopathy_type_1|none_provided|not_provided	Pathogenic	-	6	A	0.9483	0.0285438	N	0.9688	0.157042	Y	0.9668	0.141153	Y
GTTACAGCATGGTGAGGGTG	CACA	19	15192020	G	A	NOTCH3	Cerebral_autosomal_dominant_arteriopathy_with_subcortical_infarcts_and_leukoencephalopathy_type_1|Lateral_meningocele_syndrome|Infantile_myofibromatosis_2|none_provided|not_provided	Pathogenic/Likely_pathogenic	-	46	A	0.5145	0.0447615	N	0.6857	0.112318	N	0.3057	0.0864214	N
GCAGCAGAAGGAGCCAGGTG	TGTT	19	15192095	G	A	NOTCH3	Cerebral_autosomal_dominant_arteriopathy_with_subcortical_infarcts_and_leukoencephalopathy_type_1|not_specified|not_provided	Pathogenic	-	68	A	0.8994	0.13563	N	0.6645	0.0429931	N	0.8379	0.133477	N
ATGGCAGCAGGGCTCACCCA	CCCG	19	15192134	G	A	NOTCH3	Stroke|Migraine_without_aura|Cerebral_autosomal_dominant_arteriopathy_with_subcortical_infarcts_and_leukoencephalopathy_type_1|none_provided|not_provided	Pathogenic	-	6	A	0.9535	0.109652	Y	0.9702	0.27185	Y	0.9774	0.396727	Y
GCTGCAGCCCTGGTAGCCAG	GTGG	19	15192182	G	A	NOTCH3	Ischemic_stroke|Transient_ischemic_attack|Cerebral_autosomal_dominant_arteriopathy_with_subcortical_infarcts_and_leukoencephalopathy_type_1|not_specified	Pathogenic	-	6	A	0.9427	0.0596729	Y	0.9751	0.31993	Y	0.99	0.31482	Y
GAAGCATCCATCGGGCCCCA	CTGA	19	15192218	G	A	NOTCH3	Cerebral_autosomal_dominant_arteriopathy_with_subcortical_infarcts_and_leukoencephalopathy_type_1|none_provided|not_provided	Pathogenic	-	6	A	0.9066	0.143243	Y	0.936	0.153972	Y	0.9274	0.212467	Y
GCAGCAGGCACCGTGGGCAC	AAGG	19	15192242	G	A	NOTCH3	Recurrent_subcortical_infarcts|Cerebral_autosomal_dominant_arteriopathy_with_subcortical_infarcts_and_leukoencephalopathy_type_1|none_provided|not_provided	Pathogenic/Likely_pathogenic	-	6	A	0.9656	0.0802414	Y	0.9626	0.135438	Y	0.981	0.157156	Y
ACCACAGCCAGCACAGGGGC	CTGA	19	15192449	G	A	NOTCH3	Cerebral_autosomal_dominant_arteriopathy_with_subcortical_infarcts_and_leukoencephalopathy_type_1|none_provided|not_provided	Pathogenic	-	46	A	0.8004	0.0207304	N	0.4607	0.0731592	N	0.1424	0.027056	N
GCAACAACCTCCATTTGCAC	ACGG	19	15197537	G	A	NOTCH3	Cerebral_autosomal_dominant_arteriopathy_with_subcortical_infarcts_and_leukoencephalopathy_type_1|not_provided	Pathogenic/Likely_pathogenic	-	467	A	0.6035	0.0383826	N	0.4864	0.0390093	N	0.6822	0.0476858	N
GGCGGACCTTCAAGATGAGA	AGAA	19	15529728	G	A	CYP4F22	Autosomal_recessive_congenital_ichthyosis_5	Pathogenic	-	6	A	0.933	0.106269	Y	0.9759	0.338052	Y	0.948	0.352087	Y
CTCAGATACGTGGGCTGGGC	CTCC	19	15529854	G	A	CYP4F22	Autosomal_recessive_congenital_ichthyosis_5	Pathogenic	-	468	A	0.3924	0	N	0.0163	0.00160718	N	0.2151	0	N
GCTAGATGAGTGCCCAGTGG	GTAG	19	15537415	G	A	CYP4F22	Autosomal_recessive_congenital_ichthyosis_5	Pathogenic	-	46	A	0.7871	0.215823	N	0.0749	0.0306715	N	0.0688	0.0211629	N
GCACCATCGCCTGCTGACAC	CCGC	19	15537580	G	A	CYP4F22	Autosomal_recessive_congenital_ichthyosis_5	Pathogenic	-	6	A	0.8894	0.0442921	N	0.9379	0.0957596	Y	0.9372	0.0784436	Y
CCGGCACCAGTATCGCTTGC	ACCA	19	15540506	G	A	CYP4F22	Autosomal_recessive_congenital_ichthyosis_5	Pathogenic	-	6	A	0.9803	0.107833	Y	0.9618	0.252761	Y	0.958	0.296022	Y
GGAACAGCGGCGGGCACTGC	GTCA	19	15540623	G	A	CYP4F22	not_provided	Likely_pathogenic	-	46	A	0.7072	0.0490797	N	0.6705	0.0379503	N	0.6455	0.0307258	N
TTCCAAGATGAAGATGGAAA	GGAA	19	15543970	G	A	CYP4F22	Autosomal_recessive_congenital_ichthyosis_5	Pathogenic	-	568	A	0.3309	0.0105557	N	0	0	N	0	0	N
ATGCCAAGAAGAGATTCAGG	AAGT	19	15544228	G	A	CYP4F22	Autosomal_recessive_congenital_ichthyosis_5	Pathogenic	-	67	A	0.6217	0.0399131	N	0.1465	0.0244069	N	0.3725	0.115177	N
CTCCAAGAATTGCATCGGAC	AGAG	19	15551293	G	A	CYP4F22	not_provided	Likely_pathogenic	-	568	A	0.5746	0.0267764	N	0	0	N	0	0	N
CTCTGACTCAAGGTGGAGCC	GCTG	19	15551438	G	A	CYP4F22	Autosomal_recessive_congenital_ichthyosis_5	Pathogenic	-	6	A	0.8651	0	N	0.9792	0.199659	Y	0.969	0.0899232	Y
GATCCAGACCAGCGGCCCCG	CCAG	19	17338109	G	A	GTPBP3	not_provided	Likely_pathogenic	-	68	A	0.6915	0.0215748	N	0.7249	0.184705	N	0.9401	0.228162	Y
CGGCAAAGGCGCTGCGGGTG	GCCC	19	17341599	G	A	GTPBP3	Combined_oxidative_phosphorylation_deficiency_23	Pathogenic	-	567	A	0.0074	7.4e-05	N	0	0	N	0	0	N
GTCTCATTCCTTCCGCAGCA	CCGC	19	17365393	G	A	PLVAP	Diarrhea_10,_protein-losing_enteropathy_type	Pathogenic	-	6	A	0.9178	0	N	0.9607	0.15669	Y	0.9811	0.145105	Y
GGCCTAAGCCTCCTTCTCCA	CCTT	19	17365477	G	A	PLVAP	Diarrhea_10,_protein-losing_enteropathy_type	Pathogenic	-	67	A	0.7156	0.0503067	N	0.3719	0.0696569	N	0.3966	0.0941528	N
TTTGGATAAGACCCACTCTT	ATTT	19	17755192	G	A	FCHO1	IMMUNODEFICIENCY_76	Pathogenic	-	68	A	0.5067	0.076613	N	0.0161	0.00213969	N	0.5399	0.0652739	N
GTGGCAGTGATGGTGAGAGG	TCTG	19	17816946	G	A	INSL3	Cryptorchidism	Pathogenic	-	6	A	0.9804	0.154413	Y	0.9788	0.51524	Y	0.9768	0.390818	Y
GCAGGAGCTGCAGGCCAGGT	CCCA	19	17816972	G	A	INSL3	Cryptorchidism	Pathogenic	-	6	A	0.9015	0.105115	Y	0.9189	0.0441072	N	0.9576	0.0720115	Y
ATGTCATCTCTCCAGCCACT	GTAG	19	17817033	G	A	INSL3	Cryptorchidism	Pathogenic	-	6	A	0.9369	0.101092	Y	0.9764	0.375523	Y	0.9812	0.398662	Y
TTTTCACAGATACATGTCTA	TGGC	19	17836001	G	A	JAK3	Severe_combined_immunodeficiency,_autosomal_recessive,_T_cell-negative,_B_cell-positive,_NK_cell-negative	Pathogenic	-	68	A	0.778	0.0375774	N	0.3574	0.0606865	N	0.788	0.121588	N
CACACACCGTGGAGCAGCAC	GAGA	19	17837148	G	A	JAK3	Severe_combined_immunodeficiency_disease|not_provided	Pathogenic/Likely_pathogenic	-	46	A	0.744	0.136747	N	0.1147	0.00695082	N	0.1746	0.0248281	N
ATGCCAGTACGACACTTGGC	TCAT	19	17837171	G	A	JAK3	Severe_combined_immunodeficiency_disease	Likely_pathogenic	-	6	A	0.9774	0.0184729	N	0.9543	0.11652	Y	0.9695	0.15415	Y
TCGCTACTTCCAGGAATGAC	TGGG	19	17837200	G	A	JAK3	Acute_megakaryoblastic_leukemia|Myeloproliferative_Neoplasm	Likely_pathogenic	-	6	A	0.9667	0.205424	Y	0.9616	0.40041	Y	0.9769	0.44195	Y
CTTTCAGGCCTCCCCATCCA	CCAC	19	17837988	G	A	JAK3	Severe_combined_immunodeficiency,_autosomal_recessive,_T_cell-negative,_B_cell-positive,_NK_cell-negative	Pathogenic	-	6	A	0.9286	0.0241436	N	0.9748	0.266315	Y	0.9775	0.318078	Y
CTCTCAAAGACTGCTGTGGG	GTCG	19	17839567	G	A	JAK3	Severe_combined_immunodeficiency,_autosomal_recessive,_T_cell-negative,_B_cell-positive,_NK_cell-negative|not_provided	Pathogenic	-	678	A	0.5457	0.0209003	N	0.5145	0.0749626	N	0.8476	0.137226	N
GGGTCAGCTGAGGCCAACCA	GAAG	19	17839585	G	A	JAK3	Severe_combined_immunodeficiency,_autosomal_recessive,_T_cell-negative,_B_cell-positive,_NK_cell-negative	Pathogenic	-	6	A	0.9714	0.124631	Y	0.9509	0.388157	Y	0.9822	0.508976	Y
GGCCTACTTGATGCTAATGT	CTAC	19	17841711	G	A	JAK3	not_provided	Likely_pathogenic	-	6	A	0.9696	0.150094	Y	0.9744	0.286084	Y	0.9764	0.317721	Y
GAAGCAGTGGCACTTCTCCA	GCCC	19	17843451	G	A	JAK3	not_provided	Likely_pathogenic	-	6	A	0.9793	0.163151	Y	0.9743	0.154037	Y	0.9743	0.176933	Y
CTACCAAATCCTGTACAGCA	GGAC	19	17843778	G	A	JAK3	Severe_combined_immunodeficiency,_autosomal_recessive,_T_cell-negative,_B_cell-positive,_NK_cell-negative|not_provided	Likely_pathogenic	-	678	A	0.6645	0.0380758	N	0.6735	0.0479532	N	0.8236	0.0368149	N
TCTACAGATCGGCCTGTCTC	ACCG	19	17882160	G	A	SLC5A5	Congenital_hypothyroidism|Thyroid_dyshormonogenesis_1	Pathogenic	-	468	A	0.2974	0.0219779	N	0.1638	0.026552	N	0.3307	0.0869741	N
GTGCGAAGCCCTCATCAGCT	GCCT	19	17888432	G	A	SLC5A5	Thyroid_dyshormonogenesis_1	Pathogenic	-	67	A	0.7105	0.0181177	N	0.1255	0.0196282	N	0.3223	0.035034	N
GTCCTAGCCCACAGGCTGCC	ATTC	19	18069609	G	A	IL12RB1	Immunodeficiency_30	Pathogenic	-	6	A	0.9691	0	N	0.9801	0.221895	Y	0.9921	0.108536	Y
TAGTCAGTAAGTGACCTCCG	TGCC	19	18072286	G	A	IL12RB1	Immunodeficiency_30	Pathogenic	-	6	A	0.984	0.0941688	Y	0.9679	0.0860463	Y	0.9879	0.162806	Y
CTGCCATCGTCGGAGCTGGA	ATTC	19	18075812	G	A	IL12RB1	Immunodeficiency_30	Pathogenic	-	6	A	0.9135	0.0335254	N	0.9328	0.037312	N	0.9599	0.142065	Y
GCGGGATGAGCCTGGCGGGT	AGCC	19	18161186	G	A	PIK3R2	not_provided	Pathogenic	-	6	A	0.9761	0.234654	Y	0.9792	0.288472	Y	0.981	0.300873	Y
TGCTGATGGAGAAGCTGCTT	CAGG	19	18162000	G	A	PIK3R2	Multiple_myeloma	Likely_pathogenic	-	6	A	0.9605	0.203626	Y	0.9707	0.315672	Y	0.9388	0.324262	Y
AAGGCAGGAACAATAAGCTG	ATCA	19	18162974	G	A	PIK3R2	Megalencephaly-capillary_malformation-polymicrogyria_syndrome|Megalencephaly-polymicrogyria-polydactyly-hydrocephalus_syndrome_1|Inborn_genetic_diseases|not_provided	Pathogenic/Likely_pathogenic	-	6	A	0.9498	0.0845322	Y	0.9661	0.252345	Y	0.9736	0.364321	Y
GAGATAGGCACTATGGCTTC	TCAG	19	18163010	G	A	PIK3R2	Megalencephaly-polymicrogyria-polydactyly-hydrocephalus_syndrome_1	Pathogenic	-	46	A	0.5248	0.0633958	N	0.2017	0.0264429	N	0.2709	0.062009	N
CACTCAGTAGCGGATCTGGT	ATTT	19	18596918	G	A	CRLF1	Cold-induced_sweating_syndrome_1	Pathogenic	-	6	A	0.9579	0.0710762	Y	0.9543	0.0948574	Y	0.9903	0.123193	Y
GTCCTAGCCATACCACCTGC	GGGG	19	18598591	G	A	CRLF1	Cold-induced_sweating_syndrome_1	Pathogenic	-	6	A	0.9721	0.145232	Y	0.9763	0.303434	Y	0.9921	0.353584	Y
CCGCTACCTGGACCCATTGA	GGTT	19	18599640	G	A	CRLF1	not_provided	Pathogenic	-	6	A	0.9842	0.188671	Y	0.9382	0.344413	Y	0.9815	0.423321	Y
ACCCCACATGGTTGTGTCCA	AGAC	19	18783129	G	A	COMP	Multiple_epiphyseal_dysplasia_1|CARPAL_TUNNEL_SYNDROME_2|not_provided	Pathogenic	-	68	A	0.3445	0.0230815	N	0.0822	0.0169907	N	0.501	0.11548	N
GGAACATGCCCTCGAAGTCC	ACGC	19	18785056	G	A	COMP	Multiple_epiphyseal_dysplasia_1|Pseudoachondroplastic_spondyloepiphyseal_dysplasia_syndrome	Pathogenic	-	46	A	0.8697	0.0540953	N	0.4912	0.0478429	N	0.734	0.0790518	N
GAGGCAGAACCAGAACCTGC	GGTG	19	18879378	G	A	GDF1	Epilepsy,_progressive_myoclonic_8	Likely_pathogenic	-	68	A	0.8444	0.087902	N	0.577	0.14575	N	0.8966	0.307713	N
GGGCTAGAGGCAGCACCGCT	TCGC	19	18893551	G	A	GDF1	Epilepsy,_progressive_myoclonic_8	Pathogenic	-	68	A	0.883	0.0824722	N	0.1277	0.0289113	N	0.3686	0.107336	N
TGAGCACAGGTAGGGCCCCT	GGTG	19	19526257	G	A	NDUFA13	Mitochondrial_complex_1_deficiency,_nuclear_type_28|Mitochondrial_complex_I_deficiency	Pathogenic	-	68	A	0.7597	0.17701	N	0.171	0.0305235	N	0.5429	0.114878	N
TACTCAATCTAGATCATGCT	GTGG	19	29207763	G	A	UQCRFS1	Cardiomyopathy|Lactic_acidosis|Propionic_acidemia|Mitochondrial_complex_3_deficiency,_nuclear_type_10	Pathogenic	-	67	A	0.5549	0.00876742	N	0.4374	0.0523568	N	0.6037	0.043406	N
GAACCAGCTTAAACTGTCCA	CTTG	19	29702923	G	A	C19orf12	Neurodegeneration_with_brain_iron_accumulation_4	Pathogenic	-	6	A	0.9537	0.0214582	N	0.9383	0.0919534	Y	0.9691	0.122785	Y
AAACTATCCACTTGTCATCC	AGGC	19	29702933	G	A	C19orf12	Neurodegeneration_with_brain_iron_accumulation_4|not_provided	Pathogenic/Likely_pathogenic	-	6	A	0.9585	0.144254	Y	0.974	0.128665	Y	0.9755	0.175297	Y
TCATCATGGCGGGCCTTCGA	GGGA	19	29708415	G	A	C19orf12	Abnormality_of_iron_homeostasis|Neurodegeneration_with_brain_iron_accumulation_4|not_provided	Pathogenic/Likely_pathogenic	-	6	A	0.9769	0.125629	Y	0.9743	0.159201	Y	0.9721	0.173811	Y
CTCCCAGCCCGCCACGTAAA	TGAG	19	32843932	G	A	SLC7A9	Cystinuria|not_provided	Likely_pathogenic	-	6	A	0.9354	0.0476119	Y	0.9446	0.393615	Y	0.9835	0.38386	Y
CCTGGAACTGCAGGAGTTCG	GTGG	19	32859857	G	A	SLC7A9	not_provided	Pathogenic	-	67	A	0.6752	0.0784582	N	0.2051	0.0709646	N	0.3553	0.133273	N
CCAGGAGGATCCCGATGATA	ATGG	19	32859932	G	A	SLC7A9	Cystinuria	Pathogenic	-	6	A	0.8544	0.154219	N	0.9576	0.115391	Y	0.8645	0.138925	N
AAAACACCAGGCTGATGGCT	CCCA	19	32862151	G	A	SLC7A9	Cystinuria	Pathogenic	-	46	A	0.6368	0.042793	N	0.5199	0.0461671	N	0.589	0.0249736	N
CAGCCACACGCTCAGTGAGT	TCAC	19	32862554	G	A	SLC7A9	not_provided	Pathogenic	-	68	A	0.4033	0.0379505	N	0.1424	0.0193522	N	0.656	0.119982	N
AGGACATGGGCTTAATGACG	ATCA	19	32864206	G	A	SLC7A9	Cystinuria	Pathogenic/Likely_pathogenic	-	46	A	0.6025	0.086519	N	0.2284	0.0375946	N	0.2856	0.070943	N
CGTTCAGTCGTTGGGAGCTC	CGGC	19	33411697	G	A	PEPD	Prolidase_deficiency	Pathogenic	-	6	A	0.9521	0.0132342	N	0.96	0.186144	Y	0.9906	0.163251	Y
TTGGCAGCTCCGACCTGGTG	AGGA	19	34377575	G	A	GPI	Hemolytic_anemia,_nonspherocytic,_due_to_glucose_phosphate_isomerase_deficiency	Pathogenic	-	6	A	0.9484	0.0508342	Y	0.9701	0.416464	Y	0.9796	0.394583	Y
GCACCACTTTGCTGCGTACT	TCCA	19	34394044	G	A	GPI	Hemolytic_anemia,_nonspherocytic,_due_to_glucose_phosphate_isomerase_deficiency	Pathogenic	-	6	A	0.957	0.0164604	N	0.9593	0.0941073	Y	0.9715	0.0937498	Y
CTCACAACGCTTCTACCAAT	GGGC	19	34399974	G	A	GPI	Hemolytic_anemia,_nonspherocytic,_due_to_glucose_phosphate_isomerase_deficiency	Pathogenic	-	467	A	0.7037	0.0382109	N	0.391	0.0396865	N	0.2646	0.0350066	N
AAATTAAAGATGGGAAAGGA	ACAA	19	34460515	G	A	UBA2	not_provided	Likely_pathogenic	-	678	A	0.8063	0.0845809	N	0.7449	0.078438	N	0.8494	0.115179	N
TGAGCACTTCGAGGGCCGCG	TGGT	19	35033545	G	A	SCN1B	Generalized_epilepsy_with_febrile_seizures_plus,_type_1|Brugada_syndrome_5|Atrial_fibrillation,_familial,_13|Epileptic_encephalopathy,_early_infantile,_52|not_provided	Pathogenic	-	6	A	0.9641	0.0366358	N	0.974	0.144347	Y	0.9761	0.176576	Y
GGCTGACTCTGTGCCTGGCC	AGCC	19	35033828	G	A	SCN1B	Cardiac_conduction_defect,_nonspecific	Pathogenic	-	6	A	0.8725	0.00776525	N	0.9884	0.128393	Y	0.9767	0.0786243	Y
AATGCATGAGTAGGGTGGCT	GGGA	19	35039259	G	A	SCN1B	not_provided	Likely_pathogenic	-	6	A	0.9511	0.172434	Y	0.9652	0.216012	Y	0.9867	0.268284	Y
CCGCTAGGAAGCCGAGGCCA	GCAG	19	35126416	G	A	LGI4	Arthrogryposis_multiplex_congenita,_neurogenic,_with_myelin_defect	Pathogenic	-	6	A	0.9445	0.208829	Y	0.9906	0.411495	Y	0.9937	0.410796	Y
CAGCCACTTCCCCAACCAGA	ACCA	19	35651302	G	A	COX6B1	Mitochondrial_complex_IV_deficiency	Pathogenic	-	6	A	0.9578	0.0578511	Y	0.973	0.225055	Y	0.9888	0.266284	Y
CAAAGAACTCCACGAGGTTA	GATC	19	35725323	G	A	KMT2B	Dystonia_28,_childhood-onset	Likely_pathogenic	-	467	A	0.371	0.0113526	N	0.191	0.0104477	N	0.0299	0.00043056	N
AGGCCAAGCGGCCCCTGCCC	CAGC	19	35725536	G	A	KMT2B	Dystonia_28,_childhood-onset	Likely_pathogenic	-	67	A	0.4958	0.00778406	N	0.1701	0.028866	N	0.1759	0.0418466	N
CACTGAGTGAGAGATGAGGT	TCAC	19	35725818	G	A	KMT2B	not_provided	Pathogenic	-	6	A	0.9798	0.0645688	Y	0.9784	0.132769	Y	0.9743	0.180051	Y
GTGCCAAATTCTGGAGTATC	GGCC	19	35730766	G	A	KMT2B	Dystonia_28,_childhood-onset	Pathogenic	-	678	A	0.7673	0.0207171	N	0.6641	0.0737815	N	0.72	0.073368	N
ACCTCAGGAATAAGACACCT	CCTC	19	35831056	G	A	NPHS1	Finnish_congenital_nephrotic_syndrome|not_provided	Pathogenic	-	6	A	0.961	0.0465124	N	0.972	0.175349	Y	0.9724	0.186312	Y
CAGCTAGGGGCTGAAGTCCC	TCAG	19	35831092	G	A	NPHS1	Finnish_congenital_nephrotic_syndrome|not_provided	Pathogenic/Likely_pathogenic	-	6	A	0.9718	0.218266	Y	0.989	0.275634	Y	0.9954	0.332065	Y
GGAGCAGTAATACGGCTCTG	CCTC	19	35831116	G	A	NPHS1	Finnish_congenital_nephrotic_syndrome	Likely_pathogenic	-	6	A	0.9567	0.0830416	Y	0.9767	0.0735455	Y	0.8944	0.0440939	N
GACTCAGTCCTCTTCCGACC	TTCC	19	35831358	G	A	NPHS1	Finnish_congenital_nephrotic_syndrome	Pathogenic	-	6	A	0.9713	0.00641058	N	0.9657	0.0721378	Y	0.9856	0.0928435	Y
ACCTCAGGCACGGCAGTGGA	GGGT	19	35842191	G	A	NPHS1	Finnish_congenital_nephrotic_syndrome	Likely_pathogenic	-	6	A	0.9621	0.0525307	Y	0.9602	0.276058	Y	0.9829	0.334972	Y
AAGACAGAGCAGCCGTCGTG	CTGG	19	35842394	G	A	NPHS1	Finnish_congenital_nephrotic_syndrome	Likely_pathogenic	-	468	A	0.4647	0.0674744	N	0.2058	0.0321665	N	0.55	0.11165	N
CCGTCATGCTGGAGGCGCCA	CCCC	19	35842406	G	A	NPHS1	Finnish_congenital_nephrotic_syndrome	Pathogenic	-	6	A	0.9788	0.0196739	N	0.9792	0.237946	Y	0.9859	0.220349	Y
AATCCACAGGCGCCCCGTTG	GTCC	19	35842481	G	A	NPHS1	Finnish_congenital_nephrotic_syndrome|not_provided	Likely_pathogenic	-	68	A	0.5315	0.0419885	N	0.0957	0.0248916	N	0.6961	0.209874	N
GGCACAGATGGTGGGAGCAT	CTGG	19	35843579	G	A	NPHS1	Finnish_congenital_nephrotic_syndrome|not_provided	Likely_pathogenic	-	468	A	0.4836	0.0828407	N	0.0734	0.0105182	N	0.3335	0.0563282	N
TGGGAACATCTGGTGGAAGG	CAGA	19	35843590	G	A	NPHS1	Finnish_congenital_nephrotic_syndrome	Likely_pathogenic	-	568	A	0.0916	0.00661352	N	0.0131	0.00135323	N	0.0237	0.00203109	N
AAGGAACTCACGGTTTCGCG	GAGC	19	35845393	G	A	NPHS1	Finnish_congenital_nephrotic_syndrome	Likely_pathogenic	-	56	A	0.354	0.0275058	N	0.0088	0.00146872	N	0.1354	0.0220025	N
CGGGCACAGTGCGGATGCGT	TGGC	19	35845754	G	A	NPHS1	Finnish_congenital_nephrotic_syndrome	Likely_pathogenic	-	68	A	0.8823	0.119463	N	0.096	0.0252	N	0.4893	0.128539	N
GGCCTAGTTGTCCGACGGCC	CTGT	19	35846068	G	A	NPHS1	not_provided	Pathogenic	-	6	A	0.978	0.0519318	Y	0.9857	0.146081	Y	0.9905	0.151051	Y
CGACGACCCTGTGACCAGCA	CCAG	19	35846080	G	A	NPHS1	Finnish_congenital_nephrotic_syndrome	Likely_pathogenic	-	6	A	0.8866	0.118627	N	0.9343	0.126878	Y	0.9446	0.154914	Y
CCGCCACGCCAGGAATGTCA	GGTT	19	35848349	G	A	NPHS1	Finnish_congenital_nephrotic_syndrome|not_provided	Likely_pathogenic	-	6	A	0.8501	0.0330689	N	0.9465	0.244292	Y	0.8757	0.273306	N
CAGCTACCGCCAGCCCAGCC	ACCA	19	35848669	G	A	NPHS1	Finnish_congenital_nephrotic_syndrome	Likely_pathogenic	-	6	A	0.9858	0.115339	Y	0.9655	0.234617	Y	0.9699	0.217646	Y
CTGCCACCAGCCCAGCCACC	ATCG	19	35848672	G	A	NPHS1	Finnish_congenital_nephrotic_syndrome	Likely_pathogenic	-	6	A	0.9699	0.120268	Y	0.9339	0.281291	Y	0.9504	0.289302	Y
CCCGCAGGCGACTGGACTTG	CTGA	19	35848704	G	A	NPHS1	Finnish_congenital_nephrotic_syndrome	Likely_pathogenic	-	6	A	0.9481	0.0390617	N	0.9723	0.37346	Y	0.9882	0.304069	Y
CCGCGAGCGACTGGACTTGC	TGAC	19	35848705	G	A	NPHS1	Finnish_congenital_nephrotic_syndrome	Likely_pathogenic	-	6	A	0.8764	0.0313751	N	0.9655	0.311856	Y	0.9352	0.218837	Y
CGGGCAACTGGACTTGCTGA	CACA	19	35848708	G	A	NPHS1	Finnish_congenital_nephrotic_syndrome	Pathogenic	-	67	A	0.4393	0.0604916	N	0.3832	0.114653	N	0.4584	0.154252	N
CCCTCAGGCCACGCACGGCA	GCTC	19	35849274	G	A	NPHS1	Finnish_congenital_nephrotic_syndrome	Pathogenic	-	6	A	0.9238	0.0163513	N	0.9759	0.253929	Y	0.984	0.240096	Y
CTGCTAGGAGCCCTCGTTCA	CGTT	19	35850398	G	A	NPHS1	Finnish_congenital_nephrotic_syndrome|not_provided	Pathogenic	-	6	A	0.9713	0.174543	Y	0.9838	0.277825	Y	0.9935	0.410216	Y
TGTCTATCCACCTTGGGGCA	GCAA	19	35850440	G	A	NPHS1	Finnish_congenital_nephrotic_syndrome	Pathogenic	-	6	A	0.9001	0.0794788	Y	0.8756	0.180987	N	0.9754	0.24268	Y
GTGCTAGCTTCGCGTCCCCA	GACA	19	35850987	G	A	NPHS1	Congenital_nephrotic_syndrome|Steroid-resistant_nephrotic_syndrome|Nephrotic_range_proteinuria|Finnish_congenital_nephrotic_syndrome	Likely_pathogenic	-	6	A	0.9753	0.102016	Y	0.9688	0.354484	Y	0.9943	0.368388	Y
GTCTCAGTAAGCTCCCAGGG	CCCG	19	36006809	G	A	SYNE4	not_provided|Rare_genetic_deafness	Likely_pathogenic	-	6	A	0.9686	0.0610218	Y	0.8998	0.17798	N	0.9822	0.250068	Y
AGAAGATGCTTGGCATCACA	GCCC	19	36058795	G	A	WDR62	Primary_autosomal_recessive_microcephaly_2	Pathogenic	-	46	A	0.8012	0.0469503	N	0.2795	0.0211861	N	0.6256	0.0447304	N
GCCAGATAGGCTGAGGCCTG	GGCC	19	36060031	G	A	WDR62	Primary_autosomal_recessive_microcephaly_2	Pathogenic	-	468	A	0.6979	0.0589028	N	0.0286	0.00369512	N	0.1204	0.0080668	N
CCTCTACCAGTTCAATGAGA	AGAG	19	36067964	G	A	WDR62	Primary_autosomal_recessive_microcephaly_2	Likely_pathogenic	-	6	A	0.9738	0.19252	Y	0.9633	0.309797	Y	0.9607	0.434909	Y
CATCTAGGATGTCAAGGACA	TCAA	19	36073455	G	A	WDR62	not_provided	Pathogenic	-	6	A	0.9363	0.116382	Y	0.9825	0.166927	Y	0.9781	0.253426	Y
CATTCACTTCTGGAACTTGG	ACAG	19	36081512	G	A	WDR62	Primary_autosomal_recessive_microcephaly_2	Pathogenic	-	6	A	0.8773	0.0225466	N	0.9853	0.215387	Y	0.9881	0.214912	Y
CAGGCAACCGAAGTGGAAAT	CTGA	19	36083222	G	A	WDR62	Primary_microcephaly_type_2|Primary_autosomal_recessive_microcephaly_2	Pathogenic	-	67	A	0.4056	0.0241738	N	0.3564	0.0618354	N	0.4619	0.0832806	N
CGGCCACTGGGCAGAGCGGG	CCGG	19	36099466	G	A	WDR62	Primary_autosomal_recessive_microcephaly_2	Pathogenic	-	6	A	0.975	0.066885	Y	0.9749	0.298612	Y	0.9739	0.242112	Y
ACCACATGAGTGCCCCAGTC	CCAG	19	36103208	G	A	WDR62	Primary_autosomal_recessive_microcephaly_2|not_provided	Pathogenic	-	46	A	0.915	0.242201	Y	0.1079	0.0281727	N	0.0994	0.0294622	N
CGCTGATACTTTGACGTGGA	GAGG	19	38290174	G	A	SPINT2	Diarrhea_3,_secretory_sodium,_congenital,_syndromic	Pathogenic	-	68	A	0.4532	0.0490362	N	0.2201	0.0544307	N	0.7109	0.126398	N
GCCGGAGCAATAAGAACAGC	TACC	19	38290229	G	A	SPINT2	Diarrhea_3,_secretory_sodium,_congenital,_syndromic	Pathogenic	-	6	A	0.9191	0.0402566	N	0.9268	0.12864	Y	0.9566	0.128758	Y
CCTCAATGGTGGTTCTGGCG	GGGC	19	38291839	G	A	SPINT2	Diarrhea_3,_secretory_sodium,_congenital,_syndromic	Pathogenic	-	56	A	0.5749	0.0318495	N	0.0588	0.00986664	N	0	0	N
GACGGAAGGTCACGTCCTCC	GCCT	19	38446484	G	A	RYR1	Central_core_myopathy|not_provided	Pathogenic	-	67	A	0.6335	0.0447884	N	0.076	0.013756	N	0.3804	0.068472	N
TGTAGAAGAAGCTGGATGTG	GCCC	19	38448649	G	A	RYR1	RYR1-Related_Disorders	Pathogenic	-	467	A	0.0677	0.0086656	N	0.0274	0.00270164	N	0.0338	0.00389038	N
CAAGCAGGATGTGGAGGGCA	TGGG	19	38448674	G	A	RYR1	not_provided	Likely_pathogenic	-	6	A	0.9535	0.142167	Y	0.9551	0.15549	Y	0.9822	0.206066	Y
AGGAGAAGTCCCAGGCCGCC	CGCA	19	38451827	G	A	RYR1	Respiratory_insufficiency|Myopathy|Congenital_muscular_dystrophy	Likely_pathogenic	-	467	A	0.1916	0.00400444	N	0.0203	0.00237713	N	0.0465	0.00331545	N
CGCCCACATGATCCACAGCA	CCAA	19	38451843	G	A	RYR1	RYR1-Related_Disorders|not_provided	Pathogenic	-	68	A	0.5345	0.0613071	N	0.0946	0.0187024	N	0.4906	0.108668	N
AGGAGATGAGGACGTGGCGA	GGGC	19	38453015	G	A	RYR1	RYR1-Related_Disorders	Likely_pathogenic	-	46	A	0.6476	0.113136	N	0.0554	0.0120883	N	0.138	0.0368046	N
CAGCCAAGTCCTGGAAAGAG	ATTG	19	38455328	G	A	RYR1	Central_core_myopathy|not_provided	Pathogenic	-	67	A	0.2963	0.0153187	N	0.4654	0.0747432	N	0.7003	0.127385	N
TCCTGAAAAGAGATTGTGAA	TCTT	19	38455336	G	A	RYR1	not_provided	Pathogenic	-	678	A	0.6025	0	N	0.4536	0.0321149	N	0.5693	0.0309699	N
CAAATAGTACTTTGAGGTGA	TGGT	19	38458107	G	A	RYR1	not_provided	Pathogenic	-	46	A	0.7761	0.0327514	N	0.3326	0.0241468	N	0.6944	0.0434	N
AAATGATACTTTGAGGTGAT	GGTG	19	38458108	G	A	RYR1	RYR1-Related_Disorders	Pathogenic	-	68	A	0.7505	0.0298699	N	0.3551	0.033628	N	0.7087	0.0437268	N
GGACAAGTACCTGACCCCTT	CCAG	19	38458292	G	A	RYR1	Arthrogryposis_multiplex_congenita|Fetal_akinesia_sequence	Likely_pathogenic	-	56	A	0.1248	0.0136282	N	0.0053	0.00035828	N	0.0061	0.00080093	N
TCCAGATACTGCCTGCCCTG	CAAA	19	38460592	G	A	RYR1	RYR1-Related_Disorders	Likely_pathogenic	-	468	A	0.3927	0.0637352	N	0.0568	0.0071284	N	0.1158	0.0145676	N
AAGACATGAGTGTGGGCAGC	CAGG	19	38464723	G	A	RYR1	RYR1-Related_Disorders|not_provided	Pathogenic/Likely_pathogenic	-	46	A	0.7019	0.0977747	N	0.364	0.0534716	N	0.4836	0.0655762	N
CTTCCAGGCAGAGAAATCCT	ATAC	19	38467655	G	A	RYR1	Arthrogryposis_multiplex_congenita	Likely_pathogenic	-	6	A	0.8826	0.0345097	N	0.9688	0.226312	Y	0.977	0.325146	Y
ACCGCATGGGTACCTCCCTG	GGCA	19	38467813	G	A	RYR1	Myopathy|RYR1-Related_Disorders	Pathogenic	-	6	A	0.9564	0.263488	Y	0.9779	0.270585	Y	0.9855	0.371238	Y
AGAAGATACAAGTGCAGTGA	TGGG	19	38483114	G	A	RYR1	not_provided	Likely_pathogenic	-	468	A	0.6349	0.110219	N	0.1077	0.00691434	N	0.4467	0.00871065	N
TACAGATGGGCTGCTGCTTC	CTGC	19	38489444	G	A	RYR1	not_provided	Likely_pathogenic	-	46	A	0.7607	0.0536293	N	0.0641	0.0056408	N	0.0404	0.00231088	N
CCCGCAAGTTCCGCTCCCCA	CCCC	19	38490250	G	A	RYR1	Central_core_myopathy	Likely_pathogenic	-	67	A	0.4787	0.0203926	N	0.4847	0.12515	N	0.4488	0.135313	N
CTGTGATAAGGAGTGGGGAT	CAGA	19	38490733	G	A	RYR1	not_provided	Pathogenic/Likely_pathogenic	-	68	A	0.8002	0.133073	N	0.0305	0.0078629	N	0.2162	0.0719946	N
ACCCCATGAGGACTGGGGTC	ACTG	19	38492637	G	A	RYR1	Multiminicore_Disease|RYR1-Related_Disorders|not_provided	Pathogenic/Likely_pathogenic	-	6	A	0.9675	0.187889	Y	0.9783	0.254065	Y	0.9839	0.321145	Y
TGGACATGGCTGCTGCCTCC	GTCA	19	38496886	G	A	RYR1	Centronuclear_myopathy	Likely_pathogenic	-	46	A	0.6037	0.0804732	N	0.4091	0.0670106	N	0.3339	0.0722226	N
GGGGTAAGGGTGGCTCAGGG	CTGC	19	38499718	G	A	RYR1	Short_stature|Delayed_gross_motor_development|Congenital_contracture|Proximal_amyotrophy|Congenital_myopathy_with_fiber_type_disproportion|RYR1-Related_Disorders	Pathogenic/Likely_pathogenic	-	67	A	0.7546	0.149562	N	0.1376	0.0521366	N	0.2347	0.071959	N
TGCAGATGGAGCGGGGCAGG	CTTC	19	38502728	G	A	RYR1	not_provided	Likely_pathogenic	-	46	A	0.6587	0.0737085	N	0.1652	0.0366909	N	0.0375	0.00345	N
CCGCAAGTACATCCGCCCGT	CGAT	19	38502879	G	A	RYR1	Central_core_myopathy|Malignant_hyperthermia,_susceptibility_to,_1	Likely_pathogenic	-	56	A	0.2603	0.011323	N	0	0	N	0.006	0.0009828	N
GCCTGATGTTCGACGTGCCC	ATCC	19	38502923	G	A	RYR1	not_provided	Pathogenic	-	6	A	0.9154	0	N	0.9815	0.0106984	N	0.983	0.0351914	N
CCCCAAGACAAAGAGATTTA	CCGC	19	38505805	G	A	RYR1	RYR1-Related_Disorders	Likely_pathogenic	-	568	A	0.214	0.0023326	N	0	0	N	0	0	N
GAATGAACGATAGAGAAGGC	CAGG	19	38505868	G	A	RYR1	Myopathy	Likely_pathogenic	-	67	A	0.1029	0.00562863	N	0.3001	0.0217572	N	0.2159	0.0242024	N
TACAAAGCACGCGGGTTGGG	GCTC	19	38506952	G	A	RYR1	Central_core_myopathy|not_provided	Pathogenic	-	456	A	0.4388	0.00368592	N	0.0113	0.00034465	N	0.0231	0.00019173	N
CCAAGATGAGAGGTGGGCTT	AGAA	19	38510566	G	A	RYR1	RYR1-Related_Disorders	Pathogenic	-	46	A	0.8736	0.107453	N	0.203	0.0123018	N	0.6981	0.0577329	N
CATCCATAAGGGCGCCTGAC	CCAA	19	38512484	G	A	RYR1	Inborn_genetic_diseases|not_provided	Likely_pathogenic	-	68	A	0.458	0.0314188	N	0.0499	0.00719059	N	0.3677	0.0615897	N
CCCACATGAGTGCCCACCCC	AACC	19	38523116	G	A	RYR1	Minicore_myopathy_with_external_ophthalmoplegia|Central_core_myopathy|Malignant_hyperthermia,_susceptibility_to,_1|Congenital_myopathy_with_fiber_type_disproportion|Inborn_genetic_diseases|RYR1-Related_Disorders|not_provided	Pathogenic/Likely_pathogenic	-	46	A	0.8701	0.188377	N	0.1307	0.0344656	N	0.2478	0.0708708	N
ACCTGAGCCGCATCGAGATC	ATGG	19	38561362	G	A	RYR1	Malignant_hyperthermia|RYR1-Related_Disorders	Pathogenic/Likely_pathogenic	-	6	A	0.9554	0.0612411	Y	0.9782	0.332588	Y	0.9858	0.275531	Y
CAGTGAGAGATGCCCCAGGT	CAGG	19	38561442	G	A	RYR1	not_provided	Pathogenic	-	68	A	0.7571	0.153086	N	0.3071	0.0631705	N	0.3622	0.0898256	N
TGGGGATGAGAGAGCAGGCG	GGGT	19	38565772	G	A	RYR1	not_provided	Pathogenic	-	6	A	0.9806	0.25829	Y	0.9594	0.409952	Y	0.9861	0.430827	Y
TCCTGAAGGAAAGCACAGGC	TACA	19	38572172	G	A	RYR1	Central_core_myopathy|not_provided	Pathogenic	-	67	A	0.4409	0.0193555	N	0.0749	0.0187025	N	0.1762	0.0476445	N
TGGAGAAAAGCACAGGCTAC	ATGG	19	38572175	G	A	RYR1	RYR1-Related_Disorders	Pathogenic	-	4678	A	0.4246	0.0501453	N	0.1377	0.0114704	N	0.1807	0.0197866	N
GCACAAGCTACATGGAACCC	GCCC	19	38572184	G	A	RYR1	Central_core_myopathy|RYR1-Related_Disorders|not_provided	Likely_pathogenic	-	56	A	0.2551	0.00992339	N	0	0	N	0	0	N
CACAGACTACATGGAACCCG	CCCT	19	38572185	G	A	RYR1	Central_core_myopathy|Congenital_myopathy_with_fiber_type_disproportion|not_provided	Pathogenic/Likely_pathogenic	-	46	A	0.2048	0.010281	N	0.0928	0.00811072	N	0.1259	0.00813314	N
CTCAAAGTGGGCCCATGGCC	ATGG	19	38572270	G	A	RYR1	Arthrogryposis_multiplex_congenita|Fetal_akinesia_sequence	Likely_pathogenic	-	456	A	0.6111	0.0292717	N	0.04	0.002712	N	0.0331	0.00184367	N
GGAGCAGATTGCTGAGCTAC	TGGG	19	38577955	G	A	RYR1	not_provided	Pathogenic/Likely_pathogenic	-	68	A	0.693	0.0688842	N	0.701	0.0760585	N	0.8972	0.168315	N
GGCTGATATATGGTGATGTC	CCTC	19	38580002	G	A	RYR1	not_provided	Likely_pathogenic	-	68	A	0.6286	0.0207438	N	0.0336	0.00642096	N	0.4885	0.0069367	N
CCATGAGGGTCAAGACGCTG	CGCA	19	38580075	G	A	RYR1	not_provided	Likely_pathogenic	-	6	A	0.9591	0.0787421	Y	0.9655	0.122522	Y	0.9769	0.112539	Y
CCCCAACTGGTGATGACCGT	GGGC	19	38580369	G	A	RYR1	RYR1-Related_Disorders|not_provided	Pathogenic	-	56	A	0.5407	0.0606125	N	0.0089	0.00115166	N	0	0	N
CAAGAACGAGGATGAGGATG	AACC	19	38580458	G	A	RYR1	RYR1-Related_Disorders|not_provided	Pathogenic/Likely_pathogenic	-	56	A	0.2027	0.0218105	N	0.0657	0.00321273	N	0.0418	0.00425106	N
TGTCCAGGCTGGCGGAGGCA	TTGG	19	38584974	G	A	RYR1	Central_core_myopathy|RYR1-Related_Disorders|not_provided	Pathogenic/Likely_pathogenic	-	6	A	0.8811	0.0209702	N	0.9286	0.317953	Y	0.9743	0.246985	Y
TGGCGAAGGCATTGGGGACG	AGAT	19	38584983	G	A	RYR1	RYR1-Related_Disorders	Pathogenic	-	67	A	0.5994	0.0155844	N	0.1392	0.0295382	N	0.1544	0.0313895	N
CATTGAGGACGAGATCGAGG	ACCC	19	38584992	G	A	RYR1	Central_core_myopathy|not_provided	Pathogenic	-	6	A	0.9028	0.0416191	N	0.9622	0.129608	Y	0.9504	0.180956	Y
GGGACAAGATCGAGGACCCC	GCGG	19	38584997	G	A	RYR1	Minicore_myopathy_with_external_ophthalmoplegia|Central_core_myopathy	Likely_pathogenic	-	467	A	0.2195	0.0295447	N	0.0191	0.00205707	N	0.0912	0.0185866	N
TCTTCAACATCACCTTCTTC	TTCT	19	38585048	G	A	RYR1	RYR1-Related_Disorders	Pathogenic	-	67	A	0.1747	0.00216628	N	0.3327	0.0323384	N	0.6694	0.0727638	N
CTTCCAAGACGGGCTCAAGC	TCAT	19	38700673	G	A	ACTN4	Focal_segmental_glomerulosclerosis_1	Likely_pathogenic	-	67	A	0.2242	0.00378898	N	0.33	0.052305	N	0.7163	0.130008	N
GGATGATCTTGCCTTCAATG	CCCT	19	38708128	G	A	ACTN4	Focal_segmental_glomerulosclerosis_1	Pathogenic	-	6	A	0.9583	0.0440818	N	0.9252	0.129713	Y	0.9731	0.0790157	Y
CCCGCACAGGTAATAGGACC	GGTG	19	38919827	G	A	SARS2	Hyperuricemia,_pulmonary_hypertension,_renal_failure,_and_alkalosis|not_provided	Likely_pathogenic	-	68	A	0.8117	0.134499	N	0.1694	0.0391992	N	0.4424	0.139798	N
GGGACACCACAAGATACATG	GATG	19	39486463	G	A	TIMM50	3-methylglutaconic_aciduria_type_9	Pathogenic	-	46	A	0.5329	0.113934	N	0.2142	0.0334152	N	0.4146	0.108584	N
CCGCTACCGCGCCGGCTTCG	CGGG	19	39507081	G	A	DLL3	not_provided	Likely_pathogenic	-	6	A	0.9716	0.121353	Y	0.947	0.373402	Y	0.9792	0.336551	Y
CGCGGATCCTCGCTGCGAGC	ACGA	19	39507099	G	A	DLL3	Spondylocostal_dysostosis_1,_autosomal_recessive	Pathogenic	-	6	A	0.9501	0.157717	Y	0.9695	0.293371	Y	0.9767	0.208428	Y
CGCGGACGTGGCCGGCGCTG	CGCT	19	39507456	G	A	DLL3	Spondylocostal_dysostosis_1,_autosomal_recessive|not_provided	Likely_pathogenic	-	6	A	0.9493	0.071862	Y	0.9042	0.242054	Y	0.9607	0.175328	Y
ACTGCACACGATGTAGTCAT	GGTT	19	39830443	G	A	DYRK1B	Abdominal_obesity-metabolic_syndrome_3	Pathogenic	-	68	A	0.7832	0.085917	N	0.1635	0.0329125	N	0.4931	0.143887	N
CCCTCAAGCCAGCCCAAAGG	AAGG	19	40395144	G	A	PRX	Dejerine-Sottas_disease|Charcot-Marie-Tooth_disease,_demyelinating,_type_4F|Charcot-Marie-Tooth_disease_type_4	Pathogenic	-	67	A	0.2993	0.00915858	N	0.4856	0.178944	N	0.7064	0.214463	N
CACTCAGAAGCCCACTTCCC	TGAC	19	40395663	G	A	PRX	Charcot-Marie-Tooth_disease_type_4|Charcot-Marie-Tooth_disease,_type_I	Pathogenic	-	68	A	0.9455	0.0939827	Y	0.7302	0.126325	N	0.8975	0.225003	N
AAGCTACACTTCTGGGAGGT	GCAC	19	40396488	G	A	PRX	Charcot-Marie-Tooth_disease|Charcot-Marie-Tooth_disease_type_4	Pathogenic	-	68	A	0.8905	0.137404	N	0.3795	0.0594676	N	0.5946	0.170412	N
CAGCTATACCTCTGGAAGCC	GCAC	19	40396791	G	A	PRX	Charcot-Marie-Tooth_disease,_demyelinating,_type_4F	Likely_pathogenic	-	68	A	0.6718	0.0296936	N	0.641	0.0751252	N	0.7128	0.0540302	N
GAGTCAAACCTCTGGAAGGG	CTGC	19	40396962	G	A	PRX	Charcot-Marie-Tooth_disease_type_4|none_provided	Pathogenic	-	678	A	0.5011	0.00471034	N	0.7571	0.0757857	N	0.8993	0.0486521	N
CATTCAAAGTCTGGGACCTT	TCAC	19	40397178	G	A	PRX	Dejerine-Sottas_disease|Charcot-Marie-Tooth_disease_type_4|not_provided	Pathogenic	-	678	A	0.4936	0.00251736	N	0.6677	0.0554191	N	0.9114	0.0742791	Y
TGCTCAAGCCCCAAATCGGG	GAAA	19	40397250	G	A	PRX	Charcot-Marie-Tooth_disease_type_4|Autosomal_recessive_Dejerine-Sottas_syndrome|not_provided	Pathogenic	-	67	A	0.414	0.012006	N	0.7431	0.161253	N	0.735	0.140679	N
TGCCTAAGCCTCTTCGGCCA	CTTC	19	40397745	G	A	PRX	Charcot-Marie-Tooth_disease_type_4	Pathogenic	-	67	A	0.7693	0	N	0.3565	0.0288408	N	0.4523	0.0325204	N
TTCTCATACACGCAGCCGAG	GCAG	19	40397766	G	A	PRX	Charcot-Marie-Tooth_disease,_demyelinating,_type_4F|Charcot-Marie-Tooth_disease|Charcot-Marie-Tooth_disease_type_4	Pathogenic	-	68	A	0.1315	0.0131632	N	0.3025	0.064493	N	0.7995	0.194918	N
TATCCAGCGGGTGGCAGCCC	AGCG	19	40503978	G	A	SPTBN4	Myopathy,_congenital,_with_neuropathy_and_deafness	Pathogenic	-	6	A	0.8873	0.0411707	N	0.9439	0.124595	Y	0.9828	0.139951	Y
GTTCCACAGGTCCTGGCTTA	GGCC	19	40700318	G	A	COQ8B	Nephrotic_syndrome,_type_9	Pathogenic	-	68	A	0.4398	0.0357997	N	0.1299	0.0293964	N	0.5129	0.144074	N
CACCCATGTCGTGCACAGCT	CCTT	19	40700387	G	A	COQ8B	Nephrotic_syndrome,_type_9	Pathogenic	-	6	A	0.9528	0.0351583	N	0.9822	0.0926215	Y	0.9725	0.0990977	Y
GACCCACTCAAAGATGTGCT	GCAG	19	40705140	G	A	COQ8B	Nephrotic_syndrome,_type_9	Pathogenic/Likely_pathogenic	-	6	A	0.9745	0.150365	Y	0.9615	0.19355	Y	0.9716	0.283221	Y
AAGGCAAAAGCCCTCAATTT	CCCC	19	41342230	G	A	TGFB1	Diaphyseal_dysplasia	Pathogenic	-	678	A	0.6645	0.0391391	N	0.2247	0.0195489	N	0.509	0.0532414	N
CAGACACAGCTCTGCCCGGG	AGAG	19	41348345	G	A	TGFB1	Diaphyseal_dysplasia	Pathogenic	-	468	A	0.5799	0.0894206	N	0.1592	0.0141688	N	0.1755	0.0184626	N
CACGCAGGTGACCTCCTTGG	CGTA	19	41352717	G	A	TGFB1	Encephalopathy|Immune_dysregulation-inflammatory_bowel_disease-arthritis-recurrent_infections_syndrome|Inflammatory_bowel_disease,_immunodeficiency,_and_encephalopathy	Likely_pathogenic	-	6	A	0.962	0.0809042	Y	0.9665	0.220459	Y	0.9873	0.248306	Y
GATGCACTTCCGCTTCACCA	GCTC	19	41352912	G	A	TGFB1	Encephalopathy|Immune_dysregulation-inflammatory_bowel_disease-arthritis-recurrent_infections_syndrome|Inflammatory_bowel_disease,_immunodeficiency,_and_encephalopathy	Likely_pathogenic	-	6	A	0.9448	0.0619789	Y	0.972	0.228712	Y	0.9825	0.351637	Y
CCGGGACCAGCCTGCAGGAA	AGGA	19	41355008	G	A	B9D2	Joubert_syndrome	Pathogenic	-	6	A	0.9367	0.203451	Y	0.9688	0.328811	Y	0.9116	0.314958	Y
AAGATAGCGGTAGCGATCGC	TGCA	19	41397830	G	A	BCKDHA	Maple_syrup_urine_disease	Likely_pathogenic	-	46	A	0.8699	0.123178	N	0.2012	0.0349686	N	0.5719	0.132738	N
GTTTGACCAGTACCGGGAGG	CAGG	19	41414140	G	A	BCKDHA	not_provided	Likely_pathogenic	-	6	A	0.9542	0.100573	Y	0.9894	0.233103	Y	0.9444	0.20314	Y
ATGCCAGCTTCAACTTCGCT	GCCA	19	41422262	G	A	BCKDHA	Maple_syrup_urine_disease|Maple_syrup_urine_disease_type_1A	Likely_pathogenic	-	6	A	0.9347	0.0215916	N	0.9445	0.200423	Y	0.9772	0.204919	Y
ACTTCACTGCCACACTTGAG	TGCC	19	41422274	G	A	BCKDHA	Maple_syrup_urine_disease	Likely_pathogenic	-	6	A	0.9263	0.0482602	Y	0.9772	0.252606	Y	0.9878	0.278757	Y
GCCCCAGGTATGGCATCATG	TCAA	19	41422643	G	A	BCKDHA	Maple_syrup_urine_disease|Maple_syrup_urine_disease_type_1A|MAPLE_SYRUP_URINE_DISEASE,_INTERMEDIATE,_TYPE_IA|not_provided	Pathogenic/Likely_pathogenic	-	6	A	0.916	0.0710816	Y	0.9396	0.195625	Y	0.9846	0.311331	Y
TCATCAAGGCCATGACCTAC	AGGT	19	41422754	G	A	BCKDHA	Maple_syrup_urine_disease|Maple_syrup_urine_disease_type_1A|not_provided	Pathogenic/Likely_pathogenic	-	67	A	0.8064	0.0339494	N	0.4145	0.0512736	N	0.7612	0.102686	N
GTACCACTCGGTGGATGAGG	TCAA	19	41423039	G	A	BCKDHA	Maple_syrup_urine_disease|not_provided	Likely_pathogenic	-	6	A	0.9579	0.120504	Y	0.9731	0.0457357	N	0.9811	0.0889858	Y
TTACTAGGATAAACAGGACC	ACCC	19	41423063	G	A	BCKDHA	Maple_syrup_urine_disease	Pathogenic	-	6	A	0.9164	0.1425	Y	0.9677	0.0689002	Y	0.9679	0.108114	Y
GGCTGATGGGATGAGGAGCA	GGAG	19	41423121	G	A	BCKDHA	Maple_syrup_urine_disease	Likely_pathogenic	-	6	A	0.9387	0.202384	Y	0.9832	0.395935	Y	0.9772	0.389316	Y
CCACAAGTGATGGAGGCCTT	TGAG	19	41424437	G	A	BCKDHA	Maple_syrup_urine_disease	Likely_pathogenic	-	56	A	0.126	0.0128646	N	0	0	N	0	0	N
CAGACATGTATCAGGAGATG	CCCG	19	41424504	G	A	BCKDHA	Maple_syrup_urine_disease|Maple_syrup_urine_disease_type_1A|not_provided	Pathogenic/Likely_pathogenic	-	46	A	0.5915	0.10091	N	0.3307	0.0359471	N	0.3212	0.034529	N
TCTTAAGTCCGGGAAGCTGA	AAGT	19	41861111	G	A	RPS19	Diamond-Blackfan_anemia	Likely_pathogenic	-	56	A	0.0993	0.00173775	N	0	0	N	0	0	N
CGAATAGGTGGATACCGTCA	AGCT	19	41861138	G	A	RPS19	Diamond-Blackfan_anemia|Diamond-Blackfan_anemia_1	Pathogenic	-	46	A	0.8864	0.165934	N	0.2219	0.0216352	N	0.632	0.124694	N
GAATGAGTGGATACCGTCAA	GCTG	19	41861139	G	A	RPS19	Diamond-Blackfan_anemia	Pathogenic	-	6	A	0.9694	0.142405	Y	0.953	0.0987308	Y	0.9673	0.187076	Y
AGCGCAGCACCTGTACCTCC	GGGG	19	41869043	G	A	RPS19	Diamond-Blackfan_anemia	Pathogenic	-	6	A	0.906	0.0766476	Y	0.9739	0.256428	Y	0.9819	0.337675	Y
TCAGGAACAAAGAGATCTGG	ACAG	19	41869722	G	A	RPS19	Diamond-Blackfan_anemia_1	Pathogenic	-	67	A	0.7104	0.0949805	N	0.2746	0.0171076	N	0.3924	0.033511	N
ACCTGATGGCGCGTCCTCCA	TGGC	19	41879108	G	A	CD79A	Agammaglobulinemia_3,_autosomal_recessive	Pathogenic	-	6	A	0.9784	0.102732	Y	0.9708	0.403173	Y	0.9835	0.302328	Y
GCGCCATGAGTGGCCCAGCC	CTGG	19	41879290	G	A	CD79A	Agammaglobulinemia_3,_autosomal_recessive	Pathogenic	-	6	A	0.9789	0.14243	Y	0.9684	0.180026	Y	0.9802	0.182023	Y
CTGCTAGAAGACCGAGTTCC	TCCG	19	41968798	G	A	ATP1A3	not_provided	Pathogenic	-	68	A	0.9641	0.177202	Y	0.5418	0.149266	N	0.8341	0.275336	N
TGTCAATGCCCAGATCGATG	CAGA	19	41970395	G	A	ATP1A3	Alternating_hemiplegia_of_childhood_2	Pathogenic	-	56	A	0.8283	0.0279137	N	0.0183	0.00318603	N	0	0	N
TGCTGATCAGGGTGTAGGCA	ATGG	19	41970494	G	A	ATP1A3	Cerebellar_ataxia-areflexia-pes_cavus-optic_atrophy-sensorineural_hearing_loss_syndrome	Pathogenic	-	6	A	0.976	0.0865712	Y	0.9746	0.297058	Y	0.9869	0.223928	Y
CAGGCAGCCTGTGGCACAGG	CAGG	19	41970540	G	A	ATP1A3	Dystonia_12|Cerebellar_ataxia-areflexia-pes_cavus-optic_atrophy-sensorineural_hearing_loss_syndrome|Alternating_hemiplegia_of_childhood_2|Inborn_genetic_diseases|not_provided	Pathogenic/Likely_pathogenic	-	6	A	0.9588	0.0581992	Y	0.9752	0.191334	Y	0.9907	0.196555	Y
TGGCCATGATGGGGTGATCG	CCGG	19	41978041	G	A	ATP1A3	Dystonia_12|Alternating_hemiplegia_of_childhood_2|not_provided	Pathogenic	-	6	A	0.9699	0.0957291	Y	0.9787	0.268262	Y	0.9742	0.202536	Y
TGCCCAGGGTGGGTCGATCA	TGGA	19	41978201	G	A	ATP1A3	not_provided	Likely_pathogenic	-	6	A	0.9333	0.118622	Y	0.9221	0.352058	Y	0.9735	0.384046	Y
TCAGCATCAGACACACCTGG	AGGA	19	41982096	G	A	ATP1A3	not_provided	Likely_pathogenic	-	6	A	0.9392	0.196481	Y	0.9558	0.100359	Y	0.9651	0.175262	Y
AGTAGAAGAAGCAGCCAGTG	ATGA	19	41986177	G	A	ATP1A3	Epicanthus|Abnormality_of_earlobe|Depressed_nasal_bridge|Seizures|Ventriculomegaly|Dystonia_12|Alternating_hemiplegia_of_childhood_2	Pathogenic	-	467	A	0.102	0.0196554	N	0.0295	0.0026845	N	0.0266	0.0061446	N
GACTCAGAAGACACCAGGGT	CATG	19	42249415	G	A	ERF	Inborn_genetic_diseases	Pathogenic	-	68	A	0.8887	0.0954464	N	0.6276	0.0958345	N	0.8661	0.268578	N
TGGTCAGGCGCGGGGATCCT	CTCC	19	42249493	G	A	ERF	Craniosynostosis_1|Inborn_genetic_diseases	Pathogenic	-	6	A	0.9598	0.0405036	N	0.9783	0.228531	Y	0.9863	0.24332	Y
GCCTCAGCCCAGGCGGCGGG	CCAC	19	42249565	G	A	ERF	Craniosynostosis_4|Craniosynostosis_1|Chitayat_syndrome	Pathogenic	-	6	A	0.9775	0	N	0.9824	0.224184	Y	0.9899	0.153237	Y
TCACCACAGGGCCCGGCTCA	GCTT	19	42250332	G	A	ERF	Craniosynostosis_4|Craniosynostosis_1|not_provided	Pathogenic	-	68	A	0.4826	0.0422275	N	0.1816	0.0187956	N	0.7006	0.074684	N
CATCTAGGGCTTGCACTTGC	GAAC	19	42250365	G	A	ERF	Craniosynostosis_1	Pathogenic	-	6	A	0.9686	0.0873677	Y	0.9786	0.196209	Y	0.9929	0.265799	Y
GCCCCACTCCTTCCATGCAG	CCGC	19	42356848	G	A	MEGF8	Carpenter_syndrome_2	Pathogenic	-	6	A	0.9669	0.0549199	Y	0.9795	0.212845	Y	0.9802	0.248187	Y
TGTCCACCCACACCCACGGA	TCAA	19	43511455	G	A	ETHE1	Ethylmalonic_encephalopathy	Pathogenic	-	6	A	0.9582	0.0817345	Y	0.9261	0.228006	Y	0.938	0.299879	Y
CTCCAATGAAGGCCATGCTG	TGGT	19	43511487	G	A	ETHE1	Ethylmalonic_encephalopathy	Pathogenic	-	56	A	0.6237	0.0598752	N	0.0188	0.00393108	N	0	0	N
AGACTAGCAGCCAGGGAGGA	GGGA	19	43526281	G	A	ETHE1	Ethylmalonic_encephalopathy	Pathogenic	-	6	A	0.9682	0.281746	Y	0.9234	0.0988961	Y	0.9864	0.222335	Y
CAGCTAGGCATCCCGAGGCG	CTGT	19	43526554	G	A	ETHE1	Ethylmalonic_encephalopathy	Pathogenic	-	6	A	0.9807	0.0950298	Y	0.9906	0.251315	Y	0.9949	0.269916	Y
CAGCTACCGCCGGGCGACCC	TCAG	19	43527144	G	A	ETHE1	Ethylmalonic_encephalopathy	Pathogenic	-	6	A	0.971	0.178858	Y	0.9755	0.18954	Y	0.9756	0.242534	Y
TTCCTAGAGCACTGGTGAGG	CTGC	19	43546628	G	A	XRCC1	Spinocerebellar_ataxia,_autosomal_recessive_26	Pathogenic	-	68	A	0.9293	0.0850309	Y	0.8633	0.178185	N	0.9475	0.169508	Y
GAGCTAGTCAATCATCAGGT	GCAT	19	43733659	G	A	SMG9	Neurodevelopmental_abnormality	Pathogenic	-	6	A	0.9864	0.163151	Y	0.9847	0.17567	Y	0.992	0.320515	Y
ACGGTAGGGCCCTGCCCGTC	GCTC	19	44704140	G	A	CEACAM16	Deafness,_autosomal_dominant_4b	Pathogenic	-	6	A	0.9642	0.148969	Y	0.9776	0.369435	Y	0.9752	0.333128	Y
AGCCCAAGCTGCGCCAGCAG	ACCG	19	44907807	G	A	APOE	APOE5_VARIANT	Pathogenic	-	67	A	0.5021	0.0171216	N	0.2245	0.0512085	N	0.5872	0.172167	N
GCTGCAGGTGCGCCTCGCCT	CCCA	19	44908751	G	A	APOE	APOE2_VARIANT	Pathogenic	-	6	A	0.9847	0.027867	N	0.9796	0.148116	Y	0.9914	0.301881	Y
GCTGCATAAGCGGCTCCTCC	GCGA	19	44908784	G	A	APOE	Familial_type_3_hyperlipoproteinemia	Pathogenic	-	68	A	0.4328	0.084396	N	0.0783	0.0229419	N	0.238	0.0882504	N
GGCCTAGGGCGAGCGGCTGC	GCGC	19	44908979	G	A	APOE	HYPERLIPOPROTEINEMIA,_TYPE_III,_ASSOCIATED_WITH_APOE3(WASHINGTON)|Familial_type_3_hyperlipoproteinemia	Pathogenic	-	6	A	0.9632	0.0656902	Y	0.9928	0.310151	Y	0.996	0.297904	Y
GCAGCACCAGTGGGCCGGGC	TGGT	19	44909171	G	A	APOE	APOE4_VARIANT	Pathogenic	-	6	A	0.9781	0.1161	Y	0.9108	0.0904424	Y	0.9399	0.0710564	Y
GGGCTATGCCATCTGCCGCA	GGAA	19	45352223	G	A	ERCC2	Xeroderma_pigmentosum,_group_D	Pathogenic	-	6	A	0.9871	0.110753	Y	0.9778	0.28102	Y	0.9934	0.293152	Y
CTGCCACAGGAAGTACTTGG	CCAC	19	45352235	G	A	ERCC2	ERCC2-related_conditions|Xeroderma_pigmentosum,_group_D|Trichothiodystrophy_1,_photosensitive|Cerebrooculofacioskeletal_syndrome_2|Trichothiodystrophy|not_provided	Pathogenic	-	68	A	0.3481	0.0159082	N	0.125	0.0250125	N	0.3041	0.0848743	N
CTCCTAGATCCAGCGGGGCA	GCTT	19	45352307	G	A	ERCC2	Cerebrooculofacioskeletal_syndrome_2	Likely_pathogenic	-	68	A	0.938	0.0214802	N	0.8912	0.177349	N	0.9771	0.202651	Y
AAACCACTGTGGGCAGAAGC	GCAG	19	45352352	G	A	ERCC2	Xeroderma_pigmentosum,_group_D|Trichothiodystrophy_1,_photosensitive|Cerebrooculofacioskeletal_syndrome_2|Inborn_genetic_diseases|not_provided	Pathogenic/Likely_pathogenic	-	6	A	0.975	0.115343	Y	0.9767	0.193875	Y	0.964	0.205718	Y
GTGGCACATGGCATCGAAGG	TAAG	19	45352580	G	A	ERCC2	Trichothiodystrophy_1,_photosensitive	Pathogenic	-	68	A	0.6958	0.173741	N	0.1377	0.0347279	N	0.1147	0.0388833	N
GAACTAGTCCCGCAGGTATT	CCAG	19	45352625	G	A	ERCC2	not_provided	Likely_pathogenic	-	6	A	0.9876	0.167398	Y	0.9769	0.113613	Y	0.9889	0.227348	Y
CAGCCACGCCTGCAGATACG	GAGG	19	45352646	G	A	ERCC2	not_provided	Likely_pathogenic	-	6	A	0.8293	0.0673392	N	0.9458	0.225668	Y	0.9451	0.261415	Y
GGCCCACCCGTAGTGGTGCA	CTGG	19	45352802	G	A	ERCC2	Xeroderma_pigmentosum,_group_D|Cerebrooculofacioskeletal_syndrome_2	Pathogenic	-	6	A	0.954	0.12173	Y	0.9179	0.28152	Y	0.967	0.315049	Y
GAATCAGCAGTGGGGCAGGC	TGGT	19	45365053	G	A	ERCC2	ERCC2-Related_Disorders	Pathogenic	-	6	A	0.9864	0.0604663	Y	0.9726	0.0969682	Y	0.9796	0.0922783	Y
GCTCTACAGCCGCCCATGGA	TGTA	19	45419151	G	A	ERCC1	Cerebrooculofacioskeletal_syndrome_4	Pathogenic	-	68	A	0.9222	0.178353	Y	0.267	0.0624513	N	0.6578	0.236348	N
CAGCCACCCATGGATGTAGT	CTGG	19	45419157	G	A	ERCC1	Cutaneous_photosensitivity|Failure_to_thrive|Premature_ovarian_insufficiency|Cholestatic_liver_disease|Global_proximal_tubulopathy	Pathogenic	-	6	A	0.9594	0.138729	Y	0.9442	0.209518	Y	0.9711	0.225295	Y
AGGCTATGAGATGGCATATT	CGGC	19	45421300	G	A	ERCC1	not_provided	Likely_pathogenic	-	6	A	0.9894	0.250714	Y	0.9884	0.315695	Y	0.9892	0.375302	Y
GGAGGAAGACCATCAGGCCT	GTGA	19	45489487	G	A	RTN2	Hereditary_spastic_paraplegia_12	Pathogenic	-	67	A	0.6499	0.0501073	N	0.4114	0.0305259	N	0.5023	0.0457093	N
CACCTACGCCTGCAGCGCTT	CCAG	19	45553639	G	A	OPA3	3-Methylglutaconic_aciduria_type_3	Likely_pathogenic	-	6	A	0.9666	0.0848675	Y	0.9567	0.15422	Y	0.9665	0.19533	Y
GACCTACCGGATGCCCAAGT	ATAG	19	45584713	G	A	OPA3	3-Methylglutaconic_aciduria_type_3|not_provided	Likely_pathogenic	-	6	A	0.9714	0.316968	Y	0.9696	0.282057	Y	0.9733	0.381047	Y
ATGAAAGTGAGTCAAGGCCA	GGCT	19	46608981	G	A	CALM3	Long_QT_syndrome_16	Pathogenic	-	456	A	0.4051	0.0298559	N	0.0919	0.00871212	N	0.0407	0.00396825	N
AAGATAGCGGCGGCGGCGGC	AGCG	19	46746071	G	A	STRN4	Limb-girdle_muscular_dystrophy-dystroglycanopathy,_type_C5	Pathogenic	-	46	A	0.8311	0.111284	N	0.4012	0.0972509	N	0.3524	0.081052	N
CTCGTAGCTGCAGCACCAGC	CTAG	19	46755527	G	A	FKRP	Limb-girdle_muscular_dystrophy-dystroglycanopathy,_type_C5|not_provided	Pathogenic/Likely_pathogenic	-	6	A	0.919	0.0692926	Y	0.9661	0.308283	Y	0.9631	0.286811	Y
CTGCTACCTGCGCGCGCTGC	GCGA	19	46756403	G	A	FKRP	Congenital_muscular_dystrophy-dystroglycanopathy_with_brain_and_eye_anomalies_type_A5	Pathogenic	-	6	A	0.9793	0.0784419	Y	0.9537	0.329122	Y	0.9679	0.341959	Y
ACGTGACTGGACCACCGGCA	GGAT	19	46756746	G	A	FKRP	Walker-Warburg_congenital_muscular_dystrophy	Likely_pathogenic	-	6	A	0.9466	0.180801	Y	0.9871	0.343906	Y	0.9843	0.33102	Y
GGAACAGAGTGAACTGGAGC	TCCA	19	47483182	G	A	KPTN	Mental_retardation,_autosomal_recessive_41	Likely_pathogenic	-	468	A	0.44	0.032868	N	0.3861	0.0316602	N	0.6328	0.0502443	N
GCAGCAGCGGGAGCGCACCA	CCTT	19	47836261	G	A	CRX	Retinal_dystrophy	Likely_pathogenic	-	6	A	0.9621	0.0588805	Y	0.9332	0.0724163	Y	0.9648	0.112013	Y
GCGGCAGGAGCGCACCACCT	TCAC	19	47836264	G	A	CRX	Retinal_dystrophy|Cone-rod_dystrophy_2|Leber_congenital_amaurosis_7|not_provided	Pathogenic/Likely_pathogenic	-	6	A	0.9667	0.10218	Y	0.9686	0.274308	Y	0.9832	0.337139	Y
GGCGGAAGCGCACCACCTTC	ACCC	19	47836266	G	A	CRX	Retinal_dystrophy|Leber_congenital_amaurosis_7	Likely_pathogenic	-	67	A	0.5287	0.0351585	N	0.0937	0.0288221	N	0.399	0.0980343	N
TGCCTAAGTCCAGGGTTCAG	GTGG	19	47836380	G	A	CRX	maculopathy|not_provided	Likely_pathogenic	-	67	A	0.8893	0.135885	N	0.2989	0.0796569	N	0.2131	0.0724114	N
GGAGGACTAAATGCAGGCAG	CAGC	19	47839341	G	A	CRX	Autosomal_dominant_retinitis_pigmentosa|not_provided	Pathogenic/Likely_pathogenic	-	6	A	0.9665	0.188661	Y	0.8955	0.0871321	N	0.9537	0.0914598	Y
ATCTGAAGCCCAGCCTCAGA	GTCC	19	47839556	G	A	CRX	Leber_congenital_amaurosis_7	Pathogenic	-	67	A	0.5113	0.00910114	N	0.2171	0.0698845	N	0.7373	0.112733	N
CACCTAGAAATTCACCTACA	ATCC	19	47839894	G	A	CRX	Stargardt_disease	Likely_pathogenic	-	68	A	0.9747	0.0685214	Y	0.905	0.083622	Y	0.943	0.117121	Y
CTGCAAACCCTATCAGCGGC	ACCT	19	48414517	G	A	GRIN2D	Epileptic_encephalopathy,_early_infantile,_46	Pathogenic	-	567	A	0.045	0	N	0	0	N	0	0	N
TCGCCATCATCTTCCTCGCC	AGCT	19	48419722	G	A	GRIN2D	Epileptic_encephalopathy,_early_infantile,_46	Pathogenic	-	6	A	0.935	0.029546	N	0.9292	0.172274	Y	0.9308	0.189883	Y
TGATCAAGATCATCTGCTTA	ATCC	19	48587246	G	A	SULT2B1	Ichthyosis,_congenital,_autosomal_recessive_14	Likely_pathogenic	-	67	A	0.6876	0	N	0.7537	0.0341426	N	0.6615	0.0367794	N
GGCATACATGGCAGGCAGGA	TAAA	19	48750933	G	A	FUT1	Para-Bombay_phenotype	Pathogenic	-	468	A	0.7637	0.190696	N	0.2979	0.0299092	N	0.3059	0.0632295	N
GCATCAGGGACGAACTGGAC	AGTA	19	48955799	G	A	BAX	T-cell_acute_lymphoblastic_leukemia	Pathogenic	-	6	A	0.9825	0.0889163	Y	0.973	0.111895	Y	0.9772	0.17531	Y
CTCTTACTTCAACAGTGTTT	GGAC	19	48965340	G	A	FTL	Hereditary_hyperferritinemia_with_congenital_cataracts	Pathogenic	-	6	A	0.9642	0.104134	Y	0.9529	0.284345	Y	0.9674	0.402342	Y
ACAGTATTTGGACGGAACAG	ATCC	19	48965351	G	A	FTL	Hereditary_hyperferritinemia_with_congenital_cataracts|Neuroferritinopathy	Pathogenic	-	6	A	0.9631	0.201288	Y	0.9656	0.101291	Y	0.9671	0.144001	Y
CAGACACCATGAAAGCTGCC	ATGG	19	48966317	G	A	FTL	Neuroferritinopathy	Pathogenic	-	46	A	0.6573	0.0524525	N	0.1459	0.0157426	N	0.2291	0.0340901	N
CGCTCAGCGCGGCCACTCTG	GTGC	19	48969416	G	A	GYS1	Glycogen_storage_disease_0,_muscle	Pathogenic	-	6	A	0.9865	0.0524818	Y	0.9753	0.328871	Y	0.9888	0.339455	Y
GATTCAGCGGATGGTGGTCA	GGAT	19	48974658	G	A	GYS1	Glycogen_storage_disease_0,_muscle	Pathogenic	-	6	A	0.9849	0.0576166	Y	0.9792	0.253123	Y	0.9853	0.282288	Y
GATTCAAGCCTTGCTCTGAG	CATG	19	48982754	G	A	GYS1	Glycogen_storage_disease_0,_muscle	Pathogenic	-	67	A	0.8101	0.0222777	N	0.786	0.123245	N	0.8688	0.129625	N
AGAAGAAGCAGGTGAGCGCC	GGAC	19	49157885	G	A	TRPM4	Progressive_familial_heart_block_type_IB	Pathogenic	-	467	A	0.4784	0.01794	N	0.0411	0.00292221	N	0.0892	0.00074928	N
GAACTAGCAGTACAGCCGCC	CCAG	19	49861265	G	A	PNKP	Charcot-Marie-Tooth_disease_type_2B2|Early_infantile_epileptic_encephalopathy_12	Pathogenic	-	6	A	0.9524	0.139622	Y	0.9711	0.111676	Y	0.9857	0.13307	Y
GGCTCAGGCACACTGGACGT	ACCT	19	49861679	G	A	PNKP	Early_infantile_epileptic_encephalopathy_12|not_provided	Pathogenic	-	6	A	0.9725	0.0570857	Y	0.9756	0.242046	Y	0.981	0.30617	Y
GCGCTACCAGGAGCCTAGCG	TGTC	19	49861863	G	A	PNKP	Early_infantile_epileptic_encephalopathy_12|not_provided	Pathogenic/Likely_pathogenic	-	6	A	0.9832	0.0915359	Y	0.9524	0.231909	Y	0.9763	0.264089	Y
CTCTCAGAGCTTACGGGGAA	TCTC	19	49864205	G	A	PNKP	not_specified|not_provided	Pathogenic/Likely_pathogenic	-	68	A	0.5618	0	N	0.8523	0.125885	N	0.964	0.145853	Y
GATGAACGTCCCGTCCAGAT	CAAA	19	49864376	G	A	PNKP	Early_infantile_epileptic_encephalopathy_10	Pathogenic	-	56	A	0.2909	0.0199557	N	0.0217	0.00317254	N	0.0497	0.0111129	N
GCCCTAGGGTTTCACCCCAG	CTGC	19	49865135	G	A	PNKP	not_provided	Pathogenic	-	6	A	0.9639	0.166466	Y	0.9878	0.281721	Y	0.9949	0.329511	Y
CTCCTAGGTCCCGGTAGTTG	AGGG	19	49865396	G	A	PNKP	not_provided	Likely_pathogenic	-	6	A	0.9772	0.150587	Y	0.9794	0.350625	Y	0.9909	0.451058	Y
TGCACATGAGTAATCTGGAA	GGAC	19	50223111	G	A	MYH14	not_provided	Likely_pathogenic	-	46	A	0.8716	0.207354	N	0.1478	0.0275943	N	0.1945	0.0459603	N
TGGGCAAGGAGGAGGAGTGC	AGCC	19	50268305	G	A	MYH14	Deafness,_autosomal_dominant_4	Likely_pathogenic	-	67	A	0.5004	0.0361289	N	0.3144	0.13252	N	0.1992	0.0828672	N
GGCTCAGTCCCGGCTATAGC	GGCC	19	50320650	G	A	KCNC3	not_provided	Likely_pathogenic	-	6	A	0.9694	0.0278218	N	0.9537	0.284775	Y	0.9893	0.261472	Y
GCCGGATCAGCTTGAAGATG	CGCA	19	50323670	G	A	KCNC3	Spinocerebellar_ataxia_type_13	Pathogenic	-	6	A	0.9469	0.0870201	Y	0.9447	0.184594	Y	0.9777	0.193194	Y
CGTGAACTTCCACTTCCTGG	GCGA	19	50406456	G	A	POLD1	Colorectal_cancer_10	Pathogenic/Likely_pathogenic	-	56	A	0.3769	0.026986	N	0.0221	0.00578799	N	0.2385	0.0486779	N
GCCCCAAGGCCCGCTGGAGG	CCGA	19	50791749	G	A	ACP4	Amelogenesis_imperfecta,_type_IJ	Pathogenic	-	67	A	0.4251	0.00225303	N	0.3892	0.019927	N	0.5091	0.0713758	N
ACCTCAGTCTGCACCCATGG	CCAG	19	51353254	G	A	ETFB	Multiple_acyl-CoA_dehydrogenase_deficiency	Pathogenic	-	6	A	0.974	0.0337004	N	0.9446	0.258443	Y	0.993	0.243285	Y
TGGGGACCTCAGCGCCAACC	CTCT	19	51354365	G	A	ETFB	Multiple_acyl-CoA_dehydrogenase_deficiency	Likely_pathogenic	-	6	A	0.9569	0.131765	Y	0.973	0.273316	Y	0.9377	0.214733	Y
GCGGCAGGCCGCAGCCTCCA	AGCT	19	52212730	G	A	PPP2R1A	Breast_neoplasm|Lung_adenocarcinoma|Neoplasm_of_the_large_intestine|Adenocarcinoma_of_stomach|Adenocarcinoma_of_prostate|Ovarian_Serous_Cystadenocarcinoma|Uterine_Carcinosarcoma|Squamous_cell_carcinoma_of_the_head_and_neck|Mental_retardation,_autosomal_dominant_36|Malignant_neoplasm_of_body_of_uterus|not_provided	Likely_pathogenic	-	6	A	0.9264	0.0541018	Y	0.9759	0.394849	Y	0.983	0.361449	Y
CTGGCACGTCCGCTACATGG	TGGC	19	52213076	G	A	PPP2R1A	Microcephaly|Synophrys|Autistic_behavior|Stereotypy|Impaired_use_of_nonverbal_behaviors|Brachydactyly|Generalized_hypotonia|Abnormal_facial_shape|Profound_global_developmental_delay|Mental_retardation,_autosomal_dominant_36|not_provided	Pathogenic	-	6	A	0.9778	0.123007	Y	0.9724	0.367762	Y	0.9746	0.396272	Y
GCAATATCAAGGTAAGAGCT	GGGG	19	53883189	G	A	PRKCG	Spinocerebellar_ataxia_type_14	Likely_pathogenic	-	46	A	0.8832	0.245971	N	0.6545	0.053669	N	0.845	0.06422	N
CTTCTACGACCACTGTGGCT	CCCT	19	53889693	G	A	PRKCG	Spinocerebellar_ataxia_type_14	Pathogenic	-	6	A	0.8786	0.0443693	N	0.9631	0.195606	Y	0.942	0.203755	Y
CTGTGACTCCCTCCTCTACG	GGCT	19	53889705	G	A	PRKCG	Spinocerebellar_ataxia_type_14	Pathogenic	-	6	A	0.878	0.129417	N	0.9704	0.406501	Y	0.9584	0.329785	Y
TCTACAGGCTTGTGCACCAG	GGCA	19	53889719	G	A	PRKCG	Spinocerebellar_ataxia_type_14	Pathogenic	-	46	A	0.4971	0.0431483	N	0.0627	0.0110979	N	0.1225	0.0310905	N
CTACGAGCTTGTGCACCAGG	GCAT	19	53889720	G	A	PRKCG	Spinocerebellar_ataxia_type_14	Pathogenic	-	6	A	0.6344	0.0335598	N	0.887	0.0620013	N	0.7801	0.0520327	N
CCAGGACATGAAATGCTCCT	GTGA	19	53889735	G	A	PRKCG	Spinocerebellar_ataxia_type_14	Pathogenic	-	68	A	0.7756	0.137359	N	0.1954	0.0195986	N	0.3816	0.0424721	N
GGGATATCTCTGGCAGATGA	GCTC	19	54118281	G	A	PRPF31	Retinitis_pigmentosa	Likely_pathogenic	-	46	A	0.8676	0.210914	N	0.2558	0.036784	N	0.5915	0.155269	N
CTATGAGATAGTAAGATGGT	AAGA	19	54118443	G	A	PRPF31	Retinitis_pigmentosa	Pathogenic	-	68	A	0.8644	0.0978501	N	0.5688	0.0133099	N	0.7887	0.0642002	N
TCACAATGATGGGACCAGTG	GAGG	19	54121859	G	A	PRPF31	Retinal_dystrophy	Likely_pathogenic	-	56	A	0.2771	0.0582464	N	0.048	0.0018528	N	0.0051	0.00017187	N
CATGGATGAGTCCCCGGGCT	GGGT	19	54123919	G	A	PRPF31	Retinitis_pigmentosa	Pathogenic	-	6	A	0.9713	0.18377	Y	0.9647	0.150686	Y	0.9726	0.170886	Y
CCGCAAGTGTGGCCGGCGGC	CTGA	19	54124498	G	A	PRPF31	Retinal_dystrophy|not_provided	Pathogenic	-	56	A	0.2365	0	N	0	0	N	0.0076	0.00017024	N
TGCTCAGGGCCCAGCGCAAG	ACGC	19	54124558	G	A	PRPF31	Retinitis_pigmentosa_11	Likely_pathogenic	-	6	A	0.9635	0.0246656	N	0.9818	0.352957	Y	0.9826	0.294485	Y
CACCGATGAGCCCACTGCGT	CATG	19	54124657	G	A	PRPF31	not_provided	Pathogenic	-	6	A	0.9624	0.119049	Y	0.9528	0.164739	Y	0.948	0.163625	Y
CTCCAAGATCTGCGGCGGAA	AGCG	19	54126527	G	A	PRPF31	Retinitis_pigmentosa	Pathogenic	-	568	A	0.3287	0.00256386	N	0	0	N	0	0	N
CAAGTAGCAGGAGCCGCCGC	CTGT	19	54128119	G	A	PRPF31	Retinitis_pigmentosa|not_provided	Pathogenic	-	6	A	0.9307	0.0730599	Y	0.9364	0.122762	Y	0.9434	0.130284	Y
GAGAGATCAGACTCCCAGAG	CGCC	19	54128378	G	A	PRPF31	Retinal_dystrophy	Likely_pathogenic	-	46	A	0.9012	0.177987	Y	0.2911	0.0354269	N	0.1789	0.0274075	N
ACATCAAGAAGCACCGCTAC	CACG	19	54145634	G	A	CNOT3	Intellectual_developmental_disorder_with_speech_delay,_autism,_and_dysmorphic_facies	Likely_pathogenic	-	67	A	0.6914	0.0791653	N	0.591	0.0395379	N	0.7882	0.145502	N
GCCTGACACCACATGCCTCA	CCCC	19	54152588	G	A	CNOT3	Intellectual_developmental_disorder_with_speech_delay,_autism,_and_dysmorphic_facies	Pathogenic	-	68	A	0.8701	0.0180111	N	0.5655	0.121752	N	0.7474	0.0912575	N
AATCCACACAGAAGAGTCAC	TCAG	19	54938096	G	A	NCR1	Hydatidiform_mole,_recurrent,_1	Pathogenic	-	68	A	0.4909	0.0563553	N	0.1046	0.0247484	N	0.6541	0.19551	N
GTTCGAAATGGTTAGGTAAG	TGCA	19	54938222	G	A	NLRP7	Hydatidiform_mole,_recurrent,_1	Pathogenic	-	678	A	0.6424	0.0271735	N	0.3018	0.0432781	N	0.6152	0.0931413	N
CTCTCAGTGGAACACGGACA	TCTG	19	54939525	G	A	NLRP7	Hydatidiform_mole,_recurrent,_1	Pathogenic	-	6	A	0.939	0.0545559	Y	0.9625	0.286055	Y	0.9873	0.351874	Y
CAGGCAGTACAGGTCCACGC	CCGG	19	55032292	G	A	GP6	Thrombocytopenia|Abnormal_bleeding|not_provided	Pathogenic	-	6	A	0.9692	0.104867	Y	0.9838	0.119138	Y	0.9831	0.154543	Y
TTTCTACTGTTTCAGCTTCG	CCAT	19	55134077	G	A	TNNT1	not_provided	Pathogenic	-	6	A	0.9459	0	N	0.976	0.177632	Y	0.9806	0.123752	Y
CTTGCACCAGTCTCCCACCT	CCCG	19	55151893	G	A	TNNI3	Hypertrophic_cardiomyopathy|Restrictive_cardiomyopathy|not_provided	Pathogenic	-	6	A	0.9621	0.140467	Y	0.9453	0.31469	Y	0.9656	0.44012	Y
CACCTACTTGAGGTGGGCCC	GCAG	19	55154056	G	A	TNNI3	Cardiovascular_phenotype|not_provided	Pathogenic	-	6	A	0.9711	0.076814	Y	0.9704	0.178262	Y	0.9776	0.164139	Y
GGCCCACAGGTCCAGGGACT	CCTT	19	55154071	G	A	TNNI3	Hypertrophic_cardiomyopathy|Restrictive_cardiomyopathy|Familial_restrictive_cardiomyopathy_1|not_provided	Pathogenic/Likely_pathogenic	-	68	A	0.472	0.0426688	N	0.0411	0.00636228	N	0.469	0.0697403	N
CCAGGAACTCCTTAGCCCGG	GCCC	19	55154082	G	A	TNNI3	Hypertrophic_cardiomyopathy|Familial_hypertrophic_cardiomyopathy_7|not_provided	Pathogenic/Likely_pathogenic	-	67	A	0.6271	0.00727436	N	0.3155	0.0238203	N	0.574	0.0148092	N
GCAGCACCTGCATCATGGCA	TCTG	19	55154109	G	A	TNNI3	Cardiomyopathy|Hypertrophic_cardiomyopathy|Familial_hypertrophic_cardiomyopathy_7|Primary_familial_hypertrophic_cardiomyopathy|not_provided	Pathogenic	-	6	A	0.9718	0.109425	Y	0.9295	0.0972257	Y	0.9223	0.110492	Y
TCTCCACAGGGTGGGCCGCT	TAAA	19	55154146	G	A	TNNI3	Cardiomyopathy|Hypertrophic_cardiomyopathy|Restrictive_cardiomyopathy|Familial_restrictive_cardiomyopathy_1|not_provided	Pathogenic	-	68	A	0.3876	0.0101939	N	0.076	0.0151924	N	0.7034	0.149613	N
GCGGCATCTGATTGGGGCTG	GTGC	19	55157097	G	A	TNNI3	Familial_hypertrophic_cardiomyopathy_7	Pathogenic	-	6	A	0.9108	0.103649	Y	0.9663	0.283416	Y	0.944	0.253936	Y
GAATCAGCCGTTGTAGCAGC	TCTT	19	55159927	G	A	DNAAF3	Primary_ciliary_dyskinesia	Pathogenic	-	6	A	0.9878	0.0064207	N	0.9594	0.0354978	N	0.9845	0.033473	N
GTGTCAGGCCACAGCTTCCA	GATT	19	55165427	G	A	DNAAF3	Primary_ciliary_dyskinesia|Kartagener_syndrome|Ciliary_dyskinesia,_primary,_2	Pathogenic	-	6	A	0.9695	0.0447909	N	0.9699	0.222883	Y	0.9832	0.309118	Y
GCTCTACTATGAGCTGCTGG	TGGG	19	57234985	G	A	AURKC	Infertility_associated_with_multi-tailed_spermatozoa_and_excessive_DNA	Pathogenic	-	6	A	0.9464	0.233855	Y	0.951	0.260194	Y	0.9586	0.348164	Y
CTCCAATGTGAACTCTCCTG	TGTT	19	57926424	G	A	ZNF418	Moyamoya_angiopathy	Likely_pathogenic	-	56	A	0.7912	0.0538807	N	0.0149	0.00307536	N	0	0	N
CGACTAGAAGTCAGTGTTCG	TCAT	19	58480401	G	A	ZNF446	Short_stature	Pathogenic	-	68	A	0.9813	0.131887	Y	0.8862	0.0918989	N	0.9411	0.159893	Y
CACCGATAAGCTGTCCTTGG	CCTC	20	419469	G	A	RBCK1	Polyglucosan_body_myopathy_1_with_or_without_immunodeficiency	Likely_pathogenic	-	68	A	0.3753	0.00799389	N	0.0095	0.00108015	N	0.1912	0.0105542	N
ACACCAAGATCTGCTGGGTC	ACCA	20	429053	G	A	RBCK1	Polyglucosan_body_myopathy_1_with_or_without_immunodeficiency	Pathogenic	-	67	A	0.4798	0.0279723	N	0.6005	0.0388524	N	0.6438	0.0626417	N
CACTTATTGGTAGTCCTTGC	TCAT	20	445095	G	A	TBC1D20	Warburg_micro_syndrome_4	Pathogenic	-	6	A	0.9388	0.153682	Y	0.9709	0.138936	Y	0.9351	0.181503	Y
TTTTCATCTGATCTCATCAG	TCAG	20	447946	G	A	TBC1D20	Warburg_micro_syndrome_4	Pathogenic	-	6	A	0.8814	0.0514738	N	0.971	0.222262	Y	0.9883	0.22128	Y
CATTCAAGCCTGGTCCTTCA	CAAC	20	486439	G	A	CSNK2A1	CSNK2A1-related_neurodevelopmental_syndrome	Likely_pathogenic	-	67	A	0.7539	0.0150026	N	0.5269	0.0893622	N	0.7932	0.150867	N
AAGCCATGACTGGTGGTCAT	ATCG	20	487466	G	A	CSNK2A1	Okur-chung_neurodevelopmental_syndrome|Inborn_genetic_diseases	Likely_pathogenic	-	6	A	0.9474	0.0988138	Y	0.9746	0.229713	Y	0.9832	0.278246	Y
GTATCAGGAAGCAACTCGGA	CATT	20	492292	G	A	CSNK2A1	not_provided	Likely_pathogenic	-	6	A	0.9819	0.0894511	Y	0.9688	0.0513464	Y	0.9703	0.13361	Y
AGAGGACAGCATGCCGTTGG	TGAG	20	763616	G	A	SLC52A3	Brown-Vialetto-Van_Laere_syndrome_1	Pathogenic	-	68	A	0.8931	0.181924	N	0.2781	0.0276709	N	0.7896	0.117098	N
GTCCTAGCTGAAGCAGCTCT	CACA	20	967282	G	A	RSPO4	Anonychia	Pathogenic	-	6	A	0.9659	0.13822	Y	0.9823	0.353628	Y	0.9908	0.465478	Y
CTGGCAGATGCCTTCCCGGC	GGAT	20	968028	G	A	RSPO4	Anonychia	Pathogenic	-	68	A	0.6006	0.0364564	N	0.4653	0.131587	N	0.8363	0.290698	N
GGGACAAATGCGCCGCAAGA	AGCC	20	1980445	G	A	PDYN	Spinocerebellar_ataxia_type_23	Pathogenic	-	4678	A	0.6445	0.0430526	N	0.1895	0.0157095	N	0.6235	0.0603548	N
TGAAGATACGCTCAATTGGG	TGGG	20	2403501	G	A	TGM6	not_provided	Likely_pathogenic	-	468	A	0.6463	0.101469	N	0.09	0.009	N	0.4656	0.0249562	N
GGCCGAACTGGCAGGGCGAC	GGCA	20	3083039	G	A	AVP	Neurohypophyseal_diabetes_insipidus	Pathogenic	-	67	A	0.0928	0.00530816	N	0.0058	0.00106604	N	0.2153	0.0371177	N
AGCACACGGAGGAGAAGGCC	AGTA	20	3084619	G	A	AVP	Neurohypophyseal_diabetes_insipidus	Pathogenic	-	46	A	0.7338	0.0581903	N	0.1623	0.0365175	N	0.0284	0.00740956	N
AGGCGAGCAGCATGGTGTCA	GGCA	20	3084655	G	A	AVP	Diabetes_insipidus,_neurohypophyseal,_autosomal_recessive	Pathogenic	-	6	A	0.8873	0.0787922	N	0.9695	0.26002	Y	0.9458	0.257258	Y
TGGCTAGGACCCCTGCTTTC	AGCC	20	3221881	G	A	ITPA	Inosine_triphosphatase_deficiency|Epileptic_encephalopathy,_early_infantile,_35|not_provided	Pathogenic	-	6	A	0.9564	0.133227	Y	0.9677	0.263892	Y	0.9908	0.370163	Y
GTACCAGATGGGGATCATGG	CGAT	20	3228260	G	A	SLC4A11	Corneal_endothelial_dystrophy	Pathogenic	-	68	A	0.8755	0.0994568	N	0.7545	0.0456472	N	0.8912	0.0628296	N
GCCGCATCTCCTTCACGTTC	ACAA	20	3228687	G	A	SLC4A11	Corneal_dystrophy,_Fuchs_endothelial,_4	Pathogenic	-	6	A	0.8993	0.0957754	N	0.9494	0.303903	Y	0.9073	0.307938	Y
GGCTCACACGTGCAGCGGGG	AGTG	20	3228890	G	A	SLC4A11	not_provided	Pathogenic	-	68	A	0.8255	0.0955103	N	0.149	0.0429269	N	0.6863	0.23396	N
CTCTCACACGCAGGGGTGCA	GGTA	20	3229430	G	A	SLC4A11	Corneal_dystrophy-perceptive_deafness_syndrome|Corneal_endothelial_dystrophy|not_provided	Pathogenic	-	68	A	0.6146	0.0310373	N	0.2301	0.0464572	N	0.8452	0.208426	N
GAATTAGTAGAGGGTGTAGC	CCAG	20	3229537	G	A	SLC4A11	not_provided	Pathogenic	-	6	A	0.9388	0.0970719	Y	0.9673	0.0949889	Y	0.9683	0.115615	Y
CCGTCAACCTGCCAGGAGGC	CATG	20	3230258	G	A	SLC4A11	Corneal_endothelial_dystrophy	Pathogenic	-	67	A	0.3874	0.0104598	N	0.509	0.109842	N	0.498	0.0728076	N
CAAACATGCGCGCCACCTCC	ATCG	20	3231514	G	A	SLC4A11	not_provided	Pathogenic	-	46	A	0.8713	0.0983698	N	0.5035	0.0413374	N	0.6408	0.0695909	N
CTTCTATAGGGCCTTCATGG	TACA	20	3233618	G	A	SLC4A11	not_provided	Pathogenic	-	68	A	0.2794	0.066134	N	0.0501	0.0132565	N	0.1834	0.0707924	N
CATTCAGGACGTGCACCTCG	AGCT	20	3908088	G	A	PANK2	not_provided	Likely_pathogenic	-	6	A	0.9431	0.0425338	N	0.9652	0.186959	Y	0.9826	0.236119	Y
TCATAATCTTGGAGGAGGAA	CTTT	20	3912457	G	A	PANK2	not_provided	Likely_pathogenic	-	56	A	0.0517	0.00146311	N	0.0081	0.00042039	N	0	0	N
TTGTTAGAAATTTCTTGAGA	ATTA	20	3918695	G	A	PANK2	Pigmentary_pallidal_degeneration|Hypoprebetalipoproteinemia,_acanthocytosis,_retinitis_pigmentosa,_and_pallidal_degeneration|Inborn_genetic_diseases|Neurodegeneration_with_brain_iron_accumulation_1,_atypical|not_provided	Pathogenic	-	68	A	0.913	0.0204512	N	0.6843	0.0728095	N	0.9364	0.119391	Y
TGCACAACTGCGTCAATATC	ACAA	20	4699752	G	A	PRNP	Fatal_familial_insomnia|Huntington_disease-like_1|not_provided	Pathogenic	-	467	A	0.4913	0.0489335	N	0.1684	0.0162169	N	0.2679	0.0368095	N
ACTGCATCAATATCACAATC	AAGC	20	4699758	G	A	PRNP	Huntington_disease-like_1|Genetic_prion_disease|Jakob-Creutzfeldt_disease	Pathogenic/Likely_pathogenic	-	6	A	0.9347	0.0746825	Y	0.895	0.172914	N	0.9616	0.224437	Y
TCACCAAGACCGACGTTAAG	ATGA	20	4699818	G	A	PRNP	Fatal_familial_insomnia|Huntington_disease-like_1|Jakob-Creutzfeldt_disease|none_provided	Pathogenic	-	67	A	0.3349	0.0208978	N	0.5866	0.0337882	N	0.6468	0.0626102	N
GCGTGATTGAGCAGATGTGT	ATCA	20	4699848	G	A	PRNP	Huntington_disease-like_1|Jakob-Creutzfeldt_disease	Pathogenic	-	6	A	0.9732	0.21644	Y	0.9743	0.311191	Y	0.9765	0.333768	Y
AAGCCAATGGGATGGCAATG	AGAA	20	5302632	G	A	PROKR2	Hypogonadotropic_hypogonadism_7_with_or_without_anosmia	Likely_pathogenic	-	67	A	0.4747	0.0550652	N	0.2847	0.0592745	N	0.4079	0.120494	N
CTTCAAGTGGTTCCTGGAGA	AACA	20	5985921	G	A	MCM8	Premature_ovarian_failure_10	Pathogenic	-	56	A	0.4482	0.0177487	N	0	0	N	0.0098	0.00227948	N
TATTCAGACAGCATCATACT	AGAG	20	6097619	G	A	FERMT1	Kindler's_syndrome	Pathogenic	-	68	A	0.6213	0.0508845	N	0.6006	0.0695495	N	0.9092	0.169748	Y
AAATCATAAGAGCAGCTGCT	CATC	20	6107570	G	A	FERMT1	Kindler's_syndrome	Pathogenic	-	68	A	0.4102	0.0248171	N	0.2776	0.0268717	N	0.7178	0.0966159	N
CTCTTAGATGCCTTGTTCCA	TAAG	20	6107594	G	A	FERMT1	Kindler's_syndrome|not_provided	Pathogenic	-	68	A	0.8585	0.106111	N	0.7903	0.219782	N	0.9132	0.350577	Y
AACTTAACTGCTGGGATGGA	AAAG	20	9387476	G	A	PLCB4	Auriculocondylar_syndrome_2	Pathogenic	-	67	A	0.4738	0.0780822	N	0.6148	0.112078	N	0.6588	0.175834	N
GAGTCACATTTACCCCAAGG	GAGG	20	9409080	G	A	PLCB4	Auriculocondylar_syndrome|Auriculocondylar_syndrome_1|Auriculocondylar_syndrome_2|Inborn_genetic_diseases	Pathogenic	-	68	A	0.6446	0.0939182	N	0.3784	0.0647821	N	0.7137	0.155444	N
GATCTAAGTACTACTAAAGT	CCAC	20	10413073	G	A	MKKS	Bardet-biedl_syndrome_2/6,_digenic	Pathogenic	-	67	A	0.8977	0.0586198	N	0.437	0.0475893	N	0.7947	0.105457	N
GATTCAACAACCACAGGTCT	CAGA	20	10413100	G	A	MKKS	Inborn_genetic_diseases	Pathogenic	-	67	A	0.3321	0.0161068	N	0.3277	0.0400449	N	0.6229	0.111748	N
GGACTATGAGGTTGTACACA	CGTA	20	10413340	G	A	MKKS	McKusick-Kaufman_syndrome|Bardet-Biedl_syndrome	Pathogenic	-	6	A	0.9879	0.223562	Y	0.9916	0.0956894	Y	0.9869	0.1582	Y
CTGAGAGGCCATAGCATGAT	GTTA	20	10413399	G	A	MKKS	Bardet-Biedl_syndrome_6	Pathogenic	-	46	A	0.4574	0.0256144	N	0.0266	0.00544768	N	0.1671	0.0362607	N
GCTCTACCCGCTGGGGCACT	CGCT	20	10641633	G	A	JAG1	not_provided	Pathogenic	-	6	A	0.989	0.106219	Y	0.9674	0.334624	Y	0.9804	0.31412	Y
AGGTCAAGGGCCACACCAGA	CCTG	20	10641678	G	A	JAG1	Midaortic_syndrome	Likely_pathogenic	-	67	A	0.7057	0.0493284	N	0.1427	0.0396421	N	0.5283	0.178301	N
TTCCTAGCACTTGGCACCAC	TGTG	20	10642494	G	A	JAG1	not_provided	Pathogenic	-	6	A	0.9744	0.0932501	Y	0.9783	0.235672	Y	0.9896	0.278374	Y
AGACTAGCATTCATTGATGT	CTAG	20	10642587	G	A	JAG1	Alagille_syndrome_1	Pathogenic	-	6	A	0.9615	0.0926886	Y	0.9678	0.0890376	Y	0.989	0.10701	Y
GTTTCAGGCTATAAAAGAAG	AGCA	20	10644977	G	A	JAG1	Alagille_syndrome_1|not_provided	Pathogenic	-	6	A	0.9413	0.0162845	N	0.9584	0.175387	Y	0.9821	0.211544	Y
ACACTAACTGTCACCTGGAG	GAAA	20	10645248	G	A	JAG1	not_provided	Pathogenic	-	67	A	0.8415	0.188328	N	0.4666	0.0197372	N	0.6672	0.0814651	N
ACACTAGAATCTGTTGATTT	CATT	20	10648590	G	A	JAG1	not_provided	Pathogenic	-	68	A	0.9894	0.0700495	Y	0.8858	0.0573113	N	0.9813	0.0604481	Y
ATTCTAACACTGGCCAAGGC	AGTC	20	10649081	G	A	JAG1	Alagille_syndrome_1	Pathogenic	-	67	A	0.9126	0.0292032	N	0.4594	0.0627081	N	0.8153	0.122132	N
CGGCTAATGAGTCCCACAGT	AATT	20	10652227	G	A	JAG1	Alagille_syndrome_1|not_provided	Pathogenic	-	67	A	0.7003	0.146713	N	0.1567	0.0329227	N	0.4456	0.133591	N
GAGCTAGCCGCCCCAGTTGG	TCTC	20	10652483	G	A	JAG1	not_provided	Pathogenic	-	6	A	0.9805	0.220711	Y	0.9648	0.220843	Y	0.9906	0.25498	Y
GCACTACCAGGGCTCATTAC	AGAT	20	10652513	G	A	JAG1	Alagille_syndrome_1|not_provided	Pathogenic	-	6	A	0.981	0.304699	Y	0.9653	0.086877	Y	0.9835	0.157557	Y
CACGCAGATCTGATACTCAA	AGTG	20	10658612	G	A	JAG1	Alagille_syndrome_1|not_provided	Pathogenic	-	68	A	0.6843	0.0364048	N	0.6549	0.111333	N	0.9437	0.193081	Y
GATCTAATACTCAAAGTGGG	CAAC	20	10658618	G	A	JAG1	not_provided	Pathogenic	-	67	A	0.8113	0.0210127	N	0.9118	0.095739	Y	0.9068	0.0868714	Y
CTTACAAACGGTGTCATTAC	TGGA	20	10663963	G	A	JAG1	Alagille_syndrome_1|not_provided	Pathogenic	-	4678	A	0.3261	0.0321861	N	0.1626	0.0149917	N	0.3092	0.0384954	N
GTTCTACAGCTCCCCGTTCA	CGTT	20	10672940	G	A	JAG1	not_provided	Pathogenic	-	68	A	0.9245	0.0817258	Y	0.4129	0.111483	N	0.7173	0.271139	N
GAACTAACCCGAGGCCCCAC	ACAC	20	10672988	G	A	JAG1	not_provided	Pathogenic	-	67	A	0.8803	0.139263	N	0.3848	0.0380182	N	0.712	0.148594	N
CTACCATGTCCAAAGTGCCT	GAGT	20	13534116	G	A	TASP1	Global_developmental_delay|Abnormal_facial_shape|Happy_demeanor|Suleiman-El-Hattab_syndrome	Pathogenic	-	6	A	0.9593	0.0683022	Y	0.9698	0.108424	Y	0.9678	0.082263	Y
AGCTCATTTGCATACATGTT	TATA	20	13625199	G	A	TASP1	Global_developmental_delay|Suleiman-El-Hattab_syndrome	Pathogenic	-	6	A	0.9699	0.0453913	N	0.9816	0.202799	Y	0.9881	0.196533	Y
ATCTTAGTTGTGGAAGAGGT	TACA	20	13788614	G	A	NDUFAF5	not_provided	Likely_pathogenic	-	6	A	0.9755	0.100769	Y	0.9792	0.292291	Y	0.9794	0.416539	Y
TCTTGATTGTGGAAGAGGTT	ACAT	20	13788615	G	A	NDUFAF5	Leber_plus_disease	Likely_pathogenic	-	6	A	0.9383	0.0590191	Y	0.9588	0.296173	Y	0.9596	0.227041	Y
GGTTTACTGGGCGACCGCCA	GCTG	20	17498878	G	A	BFSP1	Cataract_33,_multiple_types	Pathogenic	-	6	A	0.9418	0.195423	Y	0.942	0.39093	Y	0.9863	0.389687	Y
AGGTGAAAACAGCGGATGAT	TCTG	20	17970315	G	A	MGME1	Mitochondrial_DNA_depletion_syndrome_11	Pathogenic	-	678	A	0.4575	0.0206332	N	0.4889	0.0518234	N	0.4264	0.0442603	N
TCTACAAGGAAAAGCTGCTG	CTCA	20	18162673	G	A	KAT14	Global_developmental_delay|Seizures	Likely_pathogenic	-	467	A	0.6373	0.0611808	N	0.046	0.0050922	N	0.0732	0.0157892	N
AGCAGATGAGAGCCCAACAT	GGAG	20	18525021	G	A	SEC23B	Congenital_dyserythropoietic_anemia,_type_II|Cowden_syndrome_7|not_provided	Pathogenic	-	46	A	0.8019	0.248509	N	0.026	0.0074282	N	0.0227	0.00813568	N
TTGGGAAGCTACAGAGGGAC	CCAT	20	18525840	G	A	SEC23B	not_provided	Likely_pathogenic	-	67	A	0.3786	0.0130617	N	0.0946	0.0214364	N	0.166	0.0318886	N
GGTGAATTGGATTTCTTCAC	ATGT	20	18535747	G	A	SEC23B	Congenital_dyserythropoietic_anemia,_type_II|Cowden_syndrome_7	Likely_pathogenic	-	56	A	0.235	0.023359	N	0.0353	0.0065305	N	0.0866	0.0183419	N
AACAGAATCTCGGAACCGGA	AGCG	20	20052443	G	A	CRNKL1	Squamous_cell_carcinoma_of_the_skin|Malignant_melanoma_of_skin	Likely_pathogenic	-	467	A	0.2286	0.00985266	N	0.0651	0.00642537	N	0.1521	0.017887	N
GTGCTAGTGCTCAGGCTCCG	ACTT	20	25300853	G	A	ABHD12	not_provided	Likely_pathogenic	-	6	A	0.982	0.102619	Y	0.9788	0.255467	Y	0.9925	0.301521	Y
GCTTCAAGCTGGTGCGGCGA	TGCT	20	25302322	G	A	ABHD12	Polyneuropathy,_hearing_loss,_ataxia,_retinitis_pigmentosa,_and_cataract|not_provided	Pathogenic	-	67	A	0.5902	0.00891202	N	0.6985	0.193904	N	0.82	0.17179	N
CTTTCACCTGCAAGAGAAAA	GCAA	20	25339350	G	A	ABHD12	Retinal_dystrophy	Pathogenic	-	6	A	0.8539	0.0180173	N	0.9242	0.283175	Y	0.9675	0.27806	Y
CCGGTATCTAAAAGACTATG	GAGA	20	25441709	G	A	GINS1	Combined_immunodeficiency_due_to_GINS1_deficiency	Likely_pathogenic	-	6	A	0.9417	0.332138	Y	0.9706	0.324666	Y	0.9523	0.40149	Y
TTGCAAATTCAACTTTCACG	TATC	20	32434431	G	A	ASXL1	Bohring-Opitz_syndrome	Pathogenic	-	567	A	0.0558	0	N	0	0	N	0	0	N
GAGTGAGAGAAAGCTGCTCC	CACC	20	32435502	G	A	ASXL1	not_provided	Pathogenic	-	68	A	0.6757	0.0750703	N	0.3898	0.0562481	N	0.3876	0.0836441	N
AATTGAAACCAATCTGCCCC	ACTG	20	32435823	G	A	ASXL1	Inborn_genetic_diseases	Pathogenic	-	678	A	0.3337	0	N	0.3777	0.041056	N	0.6753	0.0533487	N
CGGTGAGTCCAGTGGTTTGG	CGAT	20	32788979	G	A	DNMT3B	Centromeric_instability_of_chromosomes_1,9_and_16_and_immunodeficiency	Pathogenic	-	6	A	0.9571	0.038284	N	0.9735	0.307723	Y	0.9678	0.238563	Y
ACGTCACTTCTGAAGTGTGT	GAGG	20	32800200	G	A	DNMT3B	Immunodeficiency-centromeric_instability-facial_anomalies_syndrome_1	Pathogenic	-	6	A	0.9603	0.0774962	Y	0.9674	0.359196	Y	0.9907	0.442942	Y
GGAAAAGCCTGTATGGTGAG	CATC	20	32800916	G	A	DNMT3B	Immunodeficiency-centromeric_instability-facial_anomalies_syndrome_1	Pathogenic	-	456	A	0.6632	0.019697	N	0.017	0	N	0.0537	0	N
CATCCAACACCTCTTCGCCC	CTCT	20	32807860	G	A	DNMT3B	Immunodeficiency-centromeric_instability-facial_anomalies_syndrome_1	Pathogenic	-	67	A	0.4011	0.00352968	N	0.0961	0.00762073	N	0.4592	0.0506957	N
CACGCAGTACAGGCAAGTGA	AGCC	20	32983868	G	A	SUN5	Spermatogenic_failure_16|not_provided	Likely_pathogenic	-	6	A	0.9718	0.0502421	Y	0.9838	0.11235	Y	0.9853	0.171836	Y
GCAGCATGAGGTTGGACAGG	TAAA	20	32985809	G	A	SUN5	Spermatogenic_failure_16	Pathogenic	-	6	A	0.9594	0.178928	Y	0.9575	0.0887602	Y	0.9605	0.127747	Y
AGGCAACCAGCTCCTGCGGT	GACT	20	33410203	G	A	SNTA1	Atrial_fibrillation|Long_QT_syndrome|Long_QT_syndrome_12|not_provided	Likely_pathogenic	-	56	A	0.1893	0.025139	N	0	0	N	0	0	N
CAGTCATGGTCTCCTCAGAG	ATGC	20	34291504	G	A	AHCY	Inborn_genetic_diseases	Likely_pathogenic	-	6	A	0.9755	0.183199	Y	0.9839	0.21449	Y	0.9702	0.258073	Y
TACCCAGAATGCCAGCCTTG	GCAA	20	34294083	G	A	AHCY	Inborn_genetic_diseases|not_provided	Pathogenic/Likely_pathogenic	-	68	A	0.8809	0.0600774	N	0.7748	0.104908	N	0.9425	0.148821	Y
GATGCAGGCGCCCTTCAGTG	GCTT	20	34295469	G	A	AHCY	Inborn_genetic_diseases	Likely_pathogenic	-	6	A	0.946	0.079464	Y	0.9674	0.24601	Y	0.9749	0.2952	Y
TAGACATGCTTCCCAATTCT	GCAG	20	34932121	G	A	GSS	Gluthathione_synthetase_deficiency	Pathogenic	-	46	A	0.7339	0.0894624	N	0.2364	0.0347035	N	0.3026	0.0456623	N
ATCCCAGAAGTAAACCACAG	CAAT	20	34935611	G	A	GSS	Gluthathione_synthetase_deficiency	Pathogenic	-	68	A	0.8629	0.055053	N	0.7121	0.123122	N	0.9385	0.217638	Y
TGTTCATCGGATCACATGGA	TGTT	20	34936821	G	A	GSS	Gluthathione_synthetase_deficiency	Pathogenic/Likely_pathogenic	-	6	A	0.9002	0.076607	Y	0.971	0.259645	Y	0.9756	0.31707	Y
TGAGCAATTCAGGCCCAGGA	ACAC	20	34942606	G	A	GSS	Gluthathione_synthetase_deficiency	Pathogenic	-	67	A	0.3526	0.0156202	N	0.4037	0.050624	N	0.68	0.102408	N
AGGCCATAAGACTTGCCCAC	TCGG	20	34982556	G	A	MYH7B	Familial_hypertrophic_cardiomyopathy_1	Pathogenic	-	68	A	0.4569	0.106686	N	0.0471	0.0112192	N	0.2408	0.0707952	N
AGTCAATGGCCCGGCTGACC	AAGG	20	34996388	G	A	MYH7B	Short_stature	Likely_pathogenic	-	56	A	0.3838	0.013126	N	0.0265	0.00514895	N	0	0	N
GCAGCAGGAGCTGGAGGCGG	CACA	20	34999280	G	A	MYH7B	Familial_hypertrophic_cardiomyopathy_1	Likely_pathogenic	-	6	A	0.9634	0.135743	Y	0.9705	0.114228	Y	0.9881	0.172325	Y
GCAGCAAGCCTTAAGGTTCT	TGCT	20	35434220	G	A	GDF5	Brachydactyly,_type_a1,_c	Pathogenic	-	67	A	0.4975	0.0152235	N	0.531	0.040887	N	0.6469	0.0393315	N
GTTTCAGAAGAGCTTCCAGA	TGTC	20	35434514	G	A	GDF5	Brachydactyly_type_C	Pathogenic	-	68	A	0.8673	0.0167389	N	0.8118	0.148884	N	0.9627	0.265801	Y
ACCTTACCCTTTGTCAATAA	AGCT	20	35437301	G	A	GDF5	not_provided	Likely_pathogenic	-	6	A	0.9574	0.0739113	Y	0.9754	0.261505	Y	0.9809	0.268963	Y
ACACAATTCTTCAAGGGCTA	CCTG	20	35466965	G	A	CEP250	not_provided	Likely_pathogenic	-	56	A	0.1962	0	N	0	0	N	0	0	N
ACCGCATGGGGCAGAATCTA	CCCC	20	36240388	G	A	AAR2	Microcephaly|Global_developmental_delay|Anteriorly_placed_anus|Ventricular_septal_defect|Patent_foramen_ovale|Hypoplasia_of_the_corpus_callosum|Cerebellar_malformation|Macule	Likely_pathogenic	-	6	A	0.9828	0.188403	Y	0.9782	0.246604	Y	0.9827	0.277908	Y
CAGCTACTCTGCAAATTTCT	CTGG	20	36897926	G	A	SAMHD1	Aicardi_Goutieres_syndrome_5	Pathogenic	-	6	A	0.9552	0.26268	Y	0.947	0.209476	Y	0.9796	0.23481	Y
AAATCATCCATCAAACATGT	GAGA	20	36927220	G	A	SAMHD1	Aicardi_Goutieres_syndrome_5	Pathogenic	-	6	A	0.95	0.066215	Y	0.9582	0.0869087	Y	0.9859	0.170758	Y
ATCTCATTCACTTATCTGCA	GCTC	20	36930805	G	A	SAMHD1	Aicardi_Goutieres_syndrome_5	Pathogenic	-	6	A	0.9283	0.00445584	N	0.9788	0.132627	Y	0.9878	0.0957178	Y
AAATCAATTGTGTGAAGCTC	CTGG	20	36935048	G	A	SAMHD1	Aicardi_Goutieres_syndrome_5	Pathogenic/Likely_pathogenic	-	67	A	0.4225	0.00333775	N	0.8385	0.0874556	N	0.7394	0.0199638	N
CAGCTATTTGATGTATCGAA	GACG	20	36935093	G	A	SAMHD1	Aicardi_Goutieres_syndrome_5	Pathogenic	-	6	A	0.9834	0.315868	Y	0.9787	0.226373	Y	0.9871	0.252401	Y
GTATCAAAGACGTTGAAATT	GAGG	20	36935105	G	A	SAMHD1	Aicardi_Goutieres_syndrome_5	Pathogenic	-	678	A	0.616	0.0433664	N	0.7359	0.0612269	N	0.7674	0.0628501	N
AAGACATTGAAATTGAGGTG	TATC	20	36935111	G	A	SAMHD1	Aicardi_Goutieres_syndrome_5	Pathogenic	-	46	A	0.7048	0.0786557	N	0.165	0.0201465	N	0.1441	0.0243673	N
GATTCAGACGAGGAGAGGGT	GGAG	20	36935138	G	A	SAMHD1	Aicardi_Goutieres_syndrome_5	Pathogenic	-	68	A	0.6338	0.065218	N	0.5936	0.151249	N	0.8809	0.331571	N
CCACCAAGCCCCAGTACCAG	CCCG	20	37403347	G	A	SRC	Osteoporosis|Thrombocytopenia|Myelofibrosis|Thrombocytopenia_6	Pathogenic/Likely_pathogenic	-	67	A	0.4759	0.0185601	N	0.3705	0.0253051	N	0.7248	0.0622603	N
CACCGACAGCCTCACGGGCG	CCGG	20	38728443	G	A	SLC32A1	Generalized_epilepsy_with_febrile_seizures_plus	Likely_pathogenic	-	68	A	0.6698	0.00408578	N	0.0878	0.0120637	N	0.4869	0.048057	N
AGCTGAGCGACGAGGGCACG	GAGC	20	40688639	G	A	MAFB	Multicentric_carpo-tarsal_osteolysis_with_or_without_nephropathy	Pathogenic	-	6	A	0.9247	0.0557594	Y	0.984	0.339972	Y	0.9835	0.322686	Y
GCTGGACGACGAGGGCACGG	AGCT	20	40688640	G	A	MAFB	Multicentric_carpo-tarsal_osteolysis_with_or_without_nephropathy	Pathogenic	-	6	A	0.9111	0.121267	Y	0.9305	0.298225	Y	0.9602	0.386865	Y
TGGGCAACGAGGGCACGGAG	CTAC	20	40688642	G	A	MAFB	Multicentric_carpo-tarsal_osteolysis_with_or_without_nephropathy|Inborn_genetic_diseases	Likely_pathogenic	-	67	A	0.5038	0.0438306	N	0.363	0.109844	N	0.5398	0.15244	N
GCGACAAGGGCACGGAGCTA	CACG	20	40688645	G	A	MAFB	not_provided	Likely_pathogenic	-	467	A	0.7011	0.096892	N	0.0219	0.00239586	N	0.0978	0.0189047	N
GCACGAAGCTACACGGAGTG	CTGA	20	40688654	G	A	MAFB	Multicentric_carpo-tarsal_osteolysis_with_or_without_nephropathy	Likely_pathogenic	-	67	A	0.6146	0.032328	N	0.4913	0.033654	N	0.4501	0.0154384	N
ACGGAATGCTGAGCGGTGTG	GAGG	20	40688666	G	A	MAFB	Multicentric_carpo-tarsal_osteolysis_with_or_without_nephropathy	Pathogenic	-	56	A	0.3868	0.0710938	N	0.0633	0.0154895	N	0.1193	0.0268902	N
ACACCAAGCCGGCTGGCTGC	AGGC	20	40688690	G	A	MAFB	Multicentric_carpo-tarsal_osteolysis_with_or_without_nephropathy|not_provided	Pathogenic	-	67	A	0.5948	0.00707812	N	0.6063	0.0260709	N	0.6868	0.0381174	N
GGACAAAGAACATCCAAGGT	TCCA	20	41101297	G	A	TOP1	DNA_topoisomerase_I,_camptothecin-resistant	Pathogenic	-	567	A	0.0098	0.00085456	N	0.0099	0.00017226	N	0	0	N
GATCTATAGGACAAGCCAGC	AAAC	20	42352288	G	A	PTPRT	Abnormality_of_brain_morphology	Likely_pathogenic	-	68	A	0.5014	0.0737058	N	0.1454	0.0254305	N	0.2997	0.0741458	N
TTTTGACTTTCTATCACTCA	AAGG	20	43613959	G	A	IFT52	Short-rib_thoracic_dysplasia_16_with_or_without_polydactyly|Short_Rib_Polydactyly_Syndrome	Pathogenic/Likely_pathogenic	-	6	A	0.7856	0	N	0.9057	0.181321	Y	0.9482	0.0752871	Y
GCAGGAACGACAGCGACGTG	CGCA	20	44160293	G	A	JPH2	Familial_hypertrophic_cardiomyopathy_17	Pathogenic	-	67	A	0.686	0.06517	N	0.1805	0.0149634	N	0.2926	0.0135181	N
CTTCTAGGACAAGTTGTGGA	AATA	20	44306762	G	A	FITM2	Siddiqi_syndrome	Pathogenic	-	6	A	0.9109	0.0520124	Y	0.9647	0.189178	Y	0.9781	0.303309	Y
CTTCCAGAGGAGCGTGCGGA	AGAA	20	44406196	G	A	HNF4A	not_provided	Likely_pathogenic	-	68	A	0.5581	0.0309745	N	0.6955	0.218735	N	0.8692	0.28023	N
TGCAGATGAGGAGCCTCAAT	TTCT	20	44406233	G	A	HNF4A	not_provided	Pathogenic	-	46	A	0.9224	0.139006	Y	0.0422	0.00752848	N	0.0317	0.00552531	N
CAGCCATCCAGAATGAGCGG	GACC	20	44413696	G	A	HNF4A	not_provided	Likely_pathogenic	-	6	A	0.9069	0.0957686	Y	0.899	0.185823	N	0.9482	0.245773	Y
ACCAGATGAGGATGGGCGTG	GATG	20	44414663	G	A	HNF4A	Maturity-onset_diabetes_of_the_young,_type_1	Pathogenic	-	46	A	0.7773	0.145977	N	0.1271	0.0286992	N	0.0506	0.0162831	N
AGGACATGCTGCTCCTAGGT	GAGG	20	44418500	G	A	HNF4A	not_provided	Likely_pathogenic	-	46	A	0.6746	0.198197	N	0.1729	0.0417726	N	0.1871	0.0719587	N
CCCTCAGCACTGCCCGGAGC	TGGC	20	44419742	G	A	HNF4A	not_provided	Likely_pathogenic	-	6	A	0.9824	0.0173885	N	0.9769	0.15816	Y	0.9858	0.167487	Y
TGGCCACATTGATGTTCTGG	AAAG	20	44620391	G	A	ADA	Severe_combined_immunodeficiency_due_to_ADA_deficiency|Severe_combined_immunodeficiency,_autosomal_recessive,_T_cell-negative,_B_cell-negative,_NK_cell-positive|not_provided	Pathogenic/Likely_pathogenic	-	68	A	0.337	0.0469441	N	0.1065	0.0286165	N	0.5657	0.145951	N
TGAGCAAGTAGTTAGCCTGG	TCAT	20	44621121	G	A	ADA	Severe_combined_immunodeficiency_due_to_ADA_deficiency|not_provided	Pathogenic/Likely_pathogenic	-	67	A	0.6597	0.0472345	N	0.4577	0.0484247	N	0.5049	0.0570537	N
GGCCTAGTCTTCCAGGGTGT	GGTA	20	44622873	G	A	ADA	Severe_combined_immunodeficiency_due_to_ADA_deficiency	Pathogenic	-	6	A	0.9765	0.144913	Y	0.9924	0.297125	Y	0.9896	0.375652	Y
CAGCCACTCTGTCTTGAGTA	TGTC	20	44622906	G	A	ADA	Severe_combined_immunodeficiency_due_to_ADA_deficiency	Pathogenic/Likely_pathogenic	-	6	A	0.9617	0.103575	Y	0.9662	0.166669	Y	0.9781	0.21215	Y
GCTCTATCTTGAGTATGTCC	ACAG	20	44622911	G	A	ADA	Severe_combined_immunodeficiency_due_to_ADA_deficiency|Partial_adenosine_deaminase_deficiency	Pathogenic	-	6	A	0.8984	0.199714	N	0.9556	0.374691	Y	0.965	0.423345	Y
GTGGCACATGCAGCACAGGA	TGGA	20	44625581	G	A	ADA	Severe_combined_immunodeficiency_disease|Severe_combined_immunodeficiency_due_to_ADA_deficiency	Pathogenic/Likely_pathogenic	-	68	A	0.8179	0.175112	N	0.2174	0.057111	N	0.353	0.13534	N
GGTGCAGACTGTACCGCACC	TCCA	20	44626507	G	A	ADA	Severe_combined_immunodeficiency_due_to_ADA_deficiency	Likely_pathogenic	-	68	A	0.5263	0.0368936	N	0.524	0.0918572	N	0.5787	0.171816	N
GCTATAGTCAGATAACTTTA	CAGA	20	44997224	G	A	STK4	T-cell_immunodeficiency,_recurrent_infections,_and_autoimmunity_with_or_without_cardiac_malformations	Pathogenic	-	46	A	0.7407	0.125326	N	0.1149	0.0262202	N	0.086	0.024037	N
ACAACATGATCTGCCTCACG	TGCA	20	45425671	G	A	PIGT	PIGT-related_disorder|Multiple_congenital_anomalies-hypotonia-seizures_syndrome_3|not_provided	Pathogenic/Likely_pathogenic	-	46	A	0.9123	0.12608	Y	0.3691	0.0208172	N	0.7814	0.0912675	N
CCCAGATTTGTGGAGTCCCA	GAAG	20	45891916	G	A	CTSA	not_provided	Pathogenic	-	46	A	0.8561	0.189198	N	0.0995	0.0330042	N	0.1904	0.0534834	N
CTGGGATGGGCTTCTCCTAC	TCCG	20	45892434	G	A	CTSA	Combined_deficiency_of_sialidase_AND_beta_galactosidase|Galactosialidosis,_early_infantile	Pathogenic	-	6	A	0.9724	0.354245	Y	0.9864	0.375522	Y	0.979	0.422634	Y
TTGCCAGCTTCGTGAAGGAG	TTCT	20	45898065	G	A	CTSA	Galactosialidosis,_early_infantile	Pathogenic	-	6	A	0.906	0.0173952	N	0.946	0.159023	Y	0.9709	0.199617	Y
TGAAGAGGCAGTCGGGGCAC	TTGA	20	45952178	G	A	ZNF335	Primary_autosomal_recessive_microcephaly_10	Likely_pathogenic	-	46	A	0.8032	0.0531718	N	0.1072	0.00845808	N	0.3891	0.0460305	N
CCATGACAAGGCCAATGGAG	AGCC	20	46045891	G	A	SLC12A5	Early_infantile_epileptic_encephalopathy_34	Pathogenic	-	68	A	0.9299	0.0992203	Y	0.3434	0.0294294	N	0.731	0.0854539	N
TTCTCAAGGTCCTCACAGAG	CACC	20	46057528	G	A	SLC12A5	Early_infantile_epileptic_encephalopathy_34	Likely_pathogenic	-	67	A	0.5305	0.011724	N	0.2663	0.0560828	N	0.615	0.137022	N
CCTCGACACCCTGCTTCACC	AGCT	20	46689287	G	A	TP53RK	Global_developmental_delay|Seizures	Likely_pathogenic	-	68	A	0.356	0.0133856	N	0.0635	0.018161	N	0.642	0.150998	N
GGCTGAGCCACTGCACCTGC	TGTC	20	46725546	G	A	SLC2A10	Arterial_tortuosity_syndrome	Pathogenic	-	6	A	0.8551	0.0207789	N	0.9793	0.211529	Y	0.9855	0.13866	Y
AACAGAGCAGCCCAACGTGC	TGTG	20	46725773	G	A	SLC2A10	Arterial_tortuosity_syndrome	Pathogenic	-	46	A	0.6607	0.0818607	N	0.1372	0.0242707	N	0.0539	0.010462	N
ACGAGAAAGAGCCTTCGCCT	TCTG	20	46726909	G	A	SLC2A10	Arterial_tortuosity_syndrome	Pathogenic	-	4678	A	0.4557	0.0260205	N	0.0584	0.00521512	N	0.1235	0.0089908	N
CATTGATGAGTCCTTCCCAG	ACAA	20	46726987	G	A	SLC2A10	Arterial_tortuosity_syndrome	Pathogenic	-	6	A	0.973	0.127074	Y	0.9659	0.181976	Y	0.9768	0.178266	Y
GAGCTATGAGTGGGGCTGCC	GTTA	20	48976200	G	A	ARFGEF2	Heterotopia,_periventricular,_autosomal_recessive	Pathogenic	-	6	A	0.9859	0.132801	Y	0.9808	0.128387	Y	0.9889	0.158323	Y
ACTTCACATGTCAATGACCC	CTTC	20	49373813	G	A	KCNB1	Intellectual_disability|Epileptic_encephalopathy,_early_infantile,_26	Pathogenic/Likely_pathogenic	-	68	A	0.8274	0	N	0.4836	0.045942	N	0.8779	0.0474066	N
CTCTCACCGTTTGATTGCTT	TCTC	20	49374263	G	A	KCNB1	Epileptic_encephalopathy,_early_infantile,_26|not_provided	Pathogenic/Likely_pathogenic	-	6	A	0.9084	0.00145344	N	0.9481	0.0722452	Y	0.9725	0.0868442	Y
GATGGAAAGAGCAATCACCA	GGAC	20	49374338	G	A	KCNB1	Epileptic_encephalopathy,_early_infantile,_26	Likely_pathogenic	-	678	A	0.5439	0.0760916	N	0.126	0.0111636	N	0.1537	0.023885	N
GAAGAACAATCACCAGGACT	CCTG	20	49374343	G	A	KCNB1	Epileptic_encephalopathy,_early_infantile,_26	Likely_pathogenic	-	568	A	0.1392	0.0152146	N	0.0138	0.00074796	N	0.0419	0.00149583	N
TCATGATGATGGTGGCCCAC	CAGA	20	49374439	G	A	KCNB1	Epileptic_encephalopathy,_early_infantile,_26|not_provided	Pathogenic	-	6	A	0.9795	0.0888406	Y	0.9812	0.0838926	Y	0.978	0.11159	Y
TGATGATGGCCCACCAGAAA	GAGG	20	49374445	G	A	KCNB1	Intellectual_disability	Pathogenic	-	6	A	0.9326	0.174116	Y	0.8979	0.198975	N	0.9631	0.175958	Y
CCAGAAACTGGAGGCCAGTG	GAGT	20	49374604	G	A	KCNB1	Early_infantile_epileptic_encephalopathy_with_suppression_bursts	Likely_pathogenic	-	567	A	0.0426	0.00690546	N	0	0	N	0.0239	0	N
GGAGTAGCGTGCAAGCTTAA	GGAT	20	49374623	G	A	KCNB1	not_provided	Likely_pathogenic	-	6	A	0.9594	0.236684	Y	0.9822	0.132008	Y	0.9771	0.242809	Y
GTGGCATGCAAGCTTAAGGA	TGCG	20	49374626	G	A	KCNB1	Intellectual_disability|Epileptic_encephalopathy,_early_infantile,_26|Inborn_genetic_diseases|not_provided	Pathogenic/Likely_pathogenic	-	6	A	0.9843	0.234952	Y	0.9663	0.384394	Y	0.9892	0.422883	Y
GTATGACAGAATGGCCAACA	AGTC	20	49374746	G	A	KCNB1	Epileptic_encephalopathy,_early_infantile,_26	Likely_pathogenic	-	68	A	0.7818	0.0701275	N	0.515	0.0393975	N	0.7987	0.0475226	N
GCTCTATAGCTCAGGCAGCG	TGTT	20	49374917	G	A	KCNB1	Intellectual_disability|not_provided	Pathogenic/Likely_pathogenic	-	68	A	0.7724	0.0624099	N	0.4876	0.0872316	N	0.7891	0.137935	N
GCAGCATGTTGAGGGACAGG	GCAA	20	49374931	G	A	KCNB1	KCNB1-related_disorder|developmental_encephalopathy_with_epilepsy|Epileptic_encephalopathy,_early_infantile,_26	Pathogenic/Likely_pathogenic	-	6	A	0.9486	0.146843	Y	0.9425	0.102073	Y	0.9762	0.14887	Y
CACTTATTGGGATCCAGGCC	CACT	20	50891776	G	A	ADNP	Helsmoortel-Van_der_Aa_Syndrome	Likely_pathogenic	-	6	A	0.9488	0.0390906	N	0.9636	0.147913	Y	0.9747	0.130902	Y
ACCCTACTGCAATGTCAAAT	CAAA	20	50893048	G	A	ADNP	not_provided	Pathogenic	-	6	A	0.9776	0.204612	Y	0.9728	0.238141	Y	0.9811	0.37066	Y
TGACTAACCAACACTGTAAC	CCTG	20	50893681	G	A	ADNP	Helsmoortel-Van_der_Aa_Syndrome	Pathogenic	-	67	A	0.9069	0.0815303	Y	0.4425	0.0388515	N	0.7194	0.0774074	N
GAGTCAATTCACCATCTGCT	GTGA	20	50893798	G	A	ADNP	not_provided	Pathogenic	-	67	A	0.4356	0.019602	N	0.2991	0.0406477	N	0.6452	0.104264	N
GGATCAGGGAACCACTACAT	TTGT	20	50893924	G	A	ADNP	not_provided	Pathogenic	-	6	A	0.9813	0.128354	Y	0.9761	0.128943	Y	0.9824	0.187638	Y
ATGCTATACCAAAGCTTCAT	AGGA	20	50894002	G	A	ADNP	not_provided	Pathogenic	-	68	A	0.496	0.100539	N	0.15	0.0327	N	0.1963	0.0605978	N
GCATCACTTGCAGTGAATAC	TACT	20	50894041	G	A	ADNP	Autism,_severe|intellectual_deficiency	Likely_pathogenic	-	6	A	0.9762	0.0830746	Y	0.9835	0.0909738	Y	0.9916	0.148443	Y
ATCTCAGTAAGTGCACTTCT	TACA	20	50894197	G	A	ADNP	Helsmoortel-Van_der_Aa_Syndrome|not_provided	Pathogenic	-	6	A	0.9781	0.0417649	N	0.9215	0.108368	Y	0.9856	0.276461	Y
AGCTTACTCTACACTGTCAG	CCTG	20	50894230	G	A	ADNP	Helsmoortel-Van_der_Aa_Syndrome	Pathogenic	-	6	A	0.9586	0.108897	Y	0.9649	0.246146	Y	0.9747	0.252252	Y
AGCTCACCCACAAATGTTGC	ACAC	20	51788890	G	A	SALL4	Duane-radial_ray_syndrome	Pathogenic	-	6	A	0.9489	0.0187882	N	0.9528	0.237438	Y	0.985	0.278164	Y
CTGTCAGCGTGGCTGGGCTG	CTAA	20	51789010	G	A	SALL4	Duane-radial_ray_syndrome	Pathogenic	-	6	A	0.975	0.0088725	N	0.983	0.163866	Y	0.9832	0.183268	Y
GGCTCAGATAAACGTGGAAG	GGAG	20	51789112	G	A	SALL4	not_provided	Pathogenic	-	68	A	0.4401	0.0384207	N	0.6127	0.140063	N	0.9301	0.296888	Y
AATCTAACCGCCCATGTGCA	TCCG	20	51790529	G	A	SALL4	Duane-radial_ray_syndrome	Pathogenic	-	67	A	0.9325	0.0557635	Y	0.4035	0.0865104	N	0.6977	0.152936	N
GGTTCAGTGAACCCCAAGGT	GTGT	20	51790634	G	A	SALL4	Duane-radial_ray_syndrome	Pathogenic	-	6	A	0.9701	0.118837	Y	0.9287	0.350027	Y	0.9838	0.464452	Y
GGCTCAGCCACAGATCTTAC	ACTG	20	51790682	G	A	SALL4	Duane-radial_ray_syndrome	Pathogenic	-	6	A	0.9908	0.0574664	Y	0.9726	0.265033	Y	0.9912	0.356733	Y
AGTCCAAGTTGTAAATGGTA	CACT	20	54158136	G	A	CYP24A1	Muscle_cramps|Hypercalcemia,_infantile,_1|not_provided	Pathogenic	-	67	A	0.2684	0.0106286	N	0.3076	0.06678	N	0.5413	0.117462	N
CACTTAGGGATTACGGGATA	AATT	20	54159075	G	A	CYP24A1	Hypercalcemia,_infantile,_1|not_provided	Pathogenic/Likely_pathogenic	-	6	A	0.9678	0.124072	Y	0.9828	0.14172	Y	0.9854	0.202598	Y
TGCTCAGGAAGAAGTGCTTT	GCTC	20	57563141	G	A	PCK1	Phosphoenolpyruvate_carboxykinase_deficiency,_cytosolic	Likely_pathogenic	-	6	A	0.9575	0.022214	N	0.9741	0.208555	Y	0.9822	0.28916	Y
AGGATAGATCGGAGGTCCCG	GGCT	20	58840109	G	A	GNAS	not_provided	Likely_pathogenic	-	468	A	0.7986	0.14239	N	0.118	0.0204258	N	0.3795	0.0880061	N
CACCAAAAGAAGCTATGCCC	TTTG	20	58853740	G	A	GNAS	Pseudohypoparathyroidism|Pseudopseudohypoparathyroidism	Likely_pathogenic	-	5678	A	0	0	N	0	0	N	0	0	N
GCACCACCTGCTGCTGCTGG	GTAA	20	58891851	G	A	GNAS	not_provided	Pathogenic	-	6	A	0.9577	0.104294	Y	0.9368	0.065857	Y	0.9629	0.117378	Y
CTCCCATAAGCTACACCCCG	ACTT	20	58903792	G	A	GNAS	Pseudopseudohypoparathyroidism|Inborn_genetic_diseases	Pathogenic	-	68	A	0.5403	0.0563533	N	0.1218	0.0195489	N	0.3639	0.0800944	N
CGAACACTCCAACGAGTACC	AGCT	20	58905444	G	A	GNAS	not_provided	Likely_pathogenic	-	46	A	0.9158	0.116764	Y	0.3238	0.0289153	N	0.7431	0.114735	N
CTGCCATGTCCTGACTTCTG	GAAT	20	58909366	G	A	GNAS	Hepatocellular_carcinoma|Neoplasm|Adrenocortical_carcinoma|Pancreatic_adenocarcinoma|Breast_neoplasm|Malignant_melanoma_of_skin|Lung_adenocarcinoma|Neoplasm_of_the_large_intestine|Adenocarcinoma_of_stomach|Sex_cord-stromal_tumor|Squamous_cell_carcinoma_of_the_head_and_neck|McCune-Albright_syndrome|Neoplasm_of_uterine_cervix|Pituitary_adenoma_3,_multiple_types|Cushing's_syndrome	Pathogenic/Likely_pathogenic	-	6	A	0.9626	0.106464	Y	0.9546	0.263565	Y	0.9812	0.329781	Y
TGAACACCGCAAGTGGATCC	AGTG	20	58909553	G	A	GNAS	Pseudohypoparathyroidism	Pathogenic	-	46	A	0.8162	0.106922	N	0.6	0.05298	N	0.6927	0.106814	N
TCGTGATGGCCAGCAGCAGC	TACA	20	58909707	G	A	GNAS	Inborn_genetic_diseases	Likely_pathogenic	-	6	A	0.9729	0.0615846	Y	0.9784	0.305261	Y	0.9601	0.212086	Y
CATCCAGGAGGACAACCAGA	CCAA	20	58909738	G	A	GNAS	not_provided	Likely_pathogenic	-	6	A	0.7988	0.0704542	N	0.9654	0.214995	Y	0.976	0.277574	Y
CGACTACCGTGACATCATTC	AGCG	20	58910780	G	A	GNAS	not_provided	Likely_pathogenic	-	6	A	0.9831	0.281953	Y	0.9344	0.19856	Y	0.9781	0.27377	Y
AGTACAAGCTGCTCTAAGAA	GGGA	20	58910818	G	A	GNAS	Pseudohypoparathyroidism_type_1C|not_provided	Pathogenic	-	467	A	0.3937	0.0633463	N	0.0374	0.00391578	N	0.055	0.0116765	N
CGGGCAGCAGCGGGATCACC	TGGC	20	62330867	G	A	LAMA5	Familial_hematuria	Pathogenic	-	6	A	0.8733	0.0765884	N	0.9643	0.313108	Y	0.9855	0.330143	Y
TCACAAGGAGAAGCTGGTCC	TCCA	20	62818517	G	A	COL9A3	Epiphyseal_dysplasia,_multiple,_3,_with_myopathy|not_provided	Pathogenic	-	56	A	0.2944	0.0263782	N	0.012	0.000654	N	0	0	N
GGTGAATGTCCCTGGCTGGG	GAGA	20	62818558	G	A	COL9A3	Epiphyseal_dysplasia,_multiple,_3	Pathogenic	-	56	A	0.6046	0.0383316	N	0.0796	0.0160076	N	0.1753	0.0378648	N
GGTGCAGAAGCTCATGCAGG	TAGG	20	62965153	G	A	SLC17A9	Porokeratosis_8,_disseminated_superficial_actinic_type	Pathogenic	-	68	A	0.8411	0.0962218	N	0.5785	0.152435	N	0.8313	0.307498	N
TCTCGATGATGAGCAGCAGG	AAGA	20	63350533	G	A	CHRNA4	Epilepsy,_nocturnal_frontal_lobe,_type_1	Pathogenic	-	6	A	0.9388	0.0650588	Y	0.9654	0.216057	Y	0.9519	0.260535	Y
TGAGCAACAGCAGCACGGAG	ATGC	20	63350560	G	A	CHRNA4	Seizures|Epilepsy,_nocturnal_frontal_lobe,_type_1|Autosomal_dominant_nocturnal_frontal_lobe_epilepsy|not_provided	Pathogenic	-	67	A	0.4438	0.0560963	N	0.4213	0.0305021	N	0.2874	0.0411269	N
GCACGAAGATGCACAGCGTG	ATCT	20	63350572	G	A	CHRNA4	Epilepsy,_nocturnal_frontal_lobe,_type_1|Autosomal_dominant_nocturnal_frontal_lobe_epilepsy|not_provided	Pathogenic	-	67	A	0.5094	0.032296	N	0.3178	0.00708694	N	0.3683	0.0200723	N
GGACTAGGAGATGCTGAAGC	CGCT	20	63406838	G	A	KCNQ2	Benign_familial_neonatal_seizures_1	Pathogenic	-	6	A	0.9465	0.125317	Y	0.981	0.127432	Y	0.9819	0.159264	Y
AGGAGATGGAGGGCGGACAC	TGGA	20	63407116	G	A	KCNQ2	Early_infantile_epileptic_encephalopathy_7	Pathogenic	-	46	A	0.5619	0.147667	N	0.0354	0.010089	N	0.0636	0.0213314	N
CTTCTAGCCCGTGGAGCTGC	TGGA	20	63407171	G	A	KCNQ2	not_provided	Pathogenic	-	6	A	0.9606	0.0312195	N	0.972	0.344477	Y	0.9894	0.222813	Y
GAGCCATCCCATCATGCTGG	GGTC	20	63408436	G	A	KCNQ2	not_provided	Likely_pathogenic	-	6	A	0.9128	0.063257	Y	0.8968	0.133444	N	0.9304	0.208224	Y
GCCCCACCCCACGATCTGGT	CCAC	20	63408517	G	A	KCNQ2	Benign_familial_neonatal_seizures_1	Pathogenic	-	6	A	0.9585	0.0476374	N	0.9562	0.203766	Y	0.9825	0.300841	Y
AATTCAGGACAGCATGTCCA	GGTG	20	63413472	G	A	KCNQ2	Benign_familial_neonatal_seizures_1|Early_infantile_epileptic_encephalopathy_with_suppression_bursts|not_provided	Pathogenic	-	6	A	0.9682	0.0849111	Y	0.9688	0.268745	Y	0.9795	0.382103	Y
GTACTACTCGATGACGTCCA	TCAC	20	63413505	G	A	KCNQ2	Early_infantile_epileptic_encephalopathy_with_suppression_bursts	Pathogenic	-	6	A	0.9699	0.194174	Y	0.9754	0.0557929	Y	0.9769	0.112832	Y
CGTAGAGCCGCAGGCTCTCC	TTGA	20	63413531	G	A	KCNQ2	Early_infantile_epileptic_encephalopathy_7|not_provided	Pathogenic	-	46	A	0.4682	0.0489269	N	0.0586	0.0114739	N	0.0424	0.0115074	N
GGGCCACAGGCTCTCCTTGA	ACTT	20	63413535	G	A	KCNQ2	Global_developmental_delay|Absent_speech|Limb_dystonia|Early_infantile_epileptic_encephalopathy_7|Early_infantile_epileptic_encephalopathy_with_suppression_bursts|not_provided	Pathogenic/Likely_pathogenic	-	68	A	0.354	0.038409	N	0.0365	0.0084388	N	0.406	0.10694	N
GCTCTAGTCGGCGCTGGGTG	ACCG	20	63415017	G	A	KCNQ2	Benign_familial_neonatal_seizures_1	Pathogenic	-	6	A	0.9797	0.142644	Y	0.9906	0.389009	Y	0.9847	0.418793	Y
GCCTCAGGGGCTGGAGAAGA	CACG	20	63415086	G	A	KCNQ2	Seizures|Benign_familial_neonatal_seizures_1|Early_infantile_epileptic_encephalopathy_with_suppression_bursts|not_provided	Pathogenic	-	6	A	0.9828	0.108206	Y	0.9798	0.403286	Y	0.9891	0.425016	Y
TCCGGAGCAGCATCCACACA	GGGG	20	63419632	G	A	KCNQ2	Benign_familial_neonatal_seizures_1	Pathogenic	-	6	A	0.9438	0.158181	Y	0.9666	0.271131	Y	0.9563	0.271589	Y
ACGTGAAGTGCAGGTCTGTG	CGCG	20	63433854	G	A	KCNQ2	Benign_familial_neonatal_seizures_1	Pathogenic	-	67	A	0.7197	0.0783753	N	0.2907	0.0772099	N	0.3349	0.0828877	N
CGAGAAGTTGGTGGCGTAGA	ATCT	20	63433876	G	A	KCNQ2	Benign_familial_neonatal_seizures_1	Pathogenic	-	56	A	0.3108	0.0119658	N	0.0114	0.00079344	N	0.019	0.0012426	N
GGTTGATGGCGTAGAATCTC	CAGG	20	63433881	G	A	KCNQ2	Epileptic_encephalopathy,_early_infantile,_1	Pathogenic	-	6	A	0.9641	0.12379	Y	0.9785	0.295703	Y	0.9864	0.285859	Y
CTGCCAGGTTCCGCCTCTTC	TCAA	20	63438644	G	A	KCNQ2	Epicanthus|Autistic_behavior|Seizures|Abnormal_facial_shape|Intellectual_disability,_moderate|Early_infantile_epileptic_encephalopathy_with_suppression_bursts|not_provided	Pathogenic/Likely_pathogenic	-	6	A	0.9262	0.0336211	N	0.9694	0.248554	Y	0.9846	0.342148	Y
TGCCGAGTTCCGCCTCTTCT	CAAA	20	63438645	G	A	KCNQ2	Early_infantile_epileptic_encephalopathy_with_suppression_bursts	Likely_pathogenic	-	6	A	0.9548	0.0780072	Y	0.9593	0.258435	Y	0.9538	0.246367	Y
GTTCCACCTCTTCTCAAAGT	GCTT	20	63438651	G	A	KCNQ2	Early_infantile_epileptic_encephalopathy_7|Early_infantile_epileptic_encephalopathy_with_suppression_bursts|not_provided	Pathogenic	-	6	A	0.8977	0.0210062	N	0.9258	0.319864	Y	0.921	0.248578	Y
GTGCTACTCCTGAACCTTCA	GGGC	20	63438681	G	A	KCNQ2	Benign_familial_neonatal_seizures_1	Pathogenic	-	6	A	0.9433	0.221675	Y	0.9236	0.321043	Y	0.9663	0.420244	Y
TTACTACAGGCAGCGCGAAG	AAGG	20	63439599	G	A	KCNQ2	Early_infantile_epileptic_encephalopathy_7	Pathogenic	-	68	A	0.8015	0.1712	N	0.3132	0.0155034	N	0.4458	0.059648	N
TTGCCACAAGGAGCCTGCCG	TTCC	20	63439644	G	A	KCNQ2	Epileptic_encephalopathy|Early_infantile_epileptic_encephalopathy_7|Early_infantile_epileptic_encephalopathy_with_suppression_bursts|KCNQ2-Related_Disorders|not_provided	Pathogenic	-	68	A	0.37	0.012025	N	0.0998	0.0139221	N	0.5205	0.0893178	N
TCTGGAGGTACTTGTCCCCG	TAGC	20	63439671	G	A	KCNQ2	not_provided	Likely_pathogenic	-	6	A	0.9221	0.0757044	Y	0.9618	0.242277	Y	0.9391	0.283796	Y
CTGGGAGTACTTGTCCCCGT	AGCC	20	63439672	G	A	KCNQ2	Early_infantile_epileptic_encephalopathy_7	Likely_pathogenic	-	6	A	0.9303	0.096007	Y	0.9535	0.183072	Y	0.9501	0.287595	Y
TGGTGATCAGCGTGATCTGT	GGGA	20	63439698	G	A	KCNQ2	Early_infantile_epileptic_encephalopathy_7|not_provided	Pathogenic	-	6	A	0.9648	0.163437	Y	0.9506	0.270446	Y	0.9809	0.276123	Y
TCAGCATGATCTGTGGGACC	GCAG	20	63439704	G	A	KCNQ2	Early_infantile_epileptic_encephalopathy_7|Early_infantile_epileptic_encephalopathy_with_suppression_bursts|not_provided	Pathogenic	-	6	A	0.9769	0.122992	Y	0.9614	0.118444	Y	0.968	0.112288	Y
CCAGAATGCATCCGCGTAGG	TGTC	20	63442420	G	A	KCNQ2	Epileptic_encephalopathy|Early_infantile_epileptic_encephalopathy_7	Likely_pathogenic	-	56	A	0.3909	0.0187632	N	0.0996	0.006723	N	0.0387	0.00193887	N
CATCCACGTAGGTGTCAAAG	TGGT	20	63442428	G	A	KCNQ2	Intellectual_disability|Seizures|Benign_familial_neonatal_seizures_1|Early_infantile_epileptic_encephalopathy_7|Early_infantile_epileptic_encephalopathy_with_suppression_bursts|KCNQ2-Related_Disorders|not_provided	Pathogenic/Likely_pathogenic	-	6	A	0.7807	0.0552736	N	0.9287	0.19837	Y	0.8665	0.209953	N
CGTAGATGTCAAAGTGGTCG	TTCT	20	63442434	G	A	KCNQ2	Early_infantile_epileptic_encephalopathy_with_suppression_bursts	Pathogenic	-	46	A	0.3772	0.00595976	N	0.1438	0.0278828	N	0.0421	0.00740539	N
GATGAAACAAAGGAAGCCGA	TGTA	20	63442495	G	A	KCNQ2	Benign_familial_neonatal_seizures_1	Pathogenic	-	567	A	0.0661	0.00272332	N	0	0	N	0.0147	0.00158907	N
ACCAGACAGTGACCAGCTCC	TGAG	20	63442518	G	A	KCNQ2	Seizures|Early_infantile_epileptic_encephalopathy_7	Likely_pathogenic	-	468	A	0.7952	0.142023	N	0.105	0.0160335	N	0.1564	0.0349867	N
GCTGTAGGCATAGACCACAG	AGCC	20	63444667	G	A	KCNQ2	not_provided	Likely_pathogenic	-	6	A	0.9826	0.23268	Y	0.9747	0.309175	Y	0.9659	0.382496	Y
TCCAGATGCCTCCCCGCCGG	TCCA	20	63444699	G	A	KCNQ2	Early_infantile_epileptic_encephalopathy_7	Likely_pathogenic	-	46	A	0.8132	0	N	0.1265	0.0215935	N	0.0955	0.0167603	N
TCCCCACCGGTCCATGCGGA	TCAT	20	63444709	G	A	KCNQ2	Benign_familial_neonatal_seizures_1|not_provided	Pathogenic/Likely_pathogenic	-	6	A	0.9588	0.101537	Y	0.9204	0.231389	Y	0.9705	0.326767	Y
CCGCCAGTCCATGCGGATCA	TCCG	20	63444712	G	A	KCNQ2	Benign_familial_neonatal_seizures_1|Early_infantile_epileptic_encephalopathy_7|Early_infantile_epileptic_encephalopathy_with_suppression_bursts|not_provided	Pathogenic	-	6	A	0.9797	0.0240027	N	0.9594	0.22661	Y	0.9652	0.232227	Y
CATGCAGATCATCCGCAGAA	TCTG	20	63444721	G	A	KCNQ2	Intellectual_disability|Early_infantile_epileptic_encephalopathy_7|Early_infantile_epileptic_encephalopathy_with_suppression_bursts	Pathogenic	-	68	A	0.7281	0.0337838	N	0.7072	0.110748	N	0.9336	0.159272	Y
CATCCACAGAATCTGCAGGA	AGCG	20	63444730	G	A	KCNQ2	Benign_familial_neonatal_seizures_1|Early_infantile_epileptic_encephalopathy_with_suppression_bursts|Inborn_genetic_diseases|Seizures,_benign_familial_neonatal,_1,_and/or_myokymia|not_provided	Pathogenic	-	68	A	0.6006	0.073033	N	0.1955	0.0409768	N	0.6427	0.147243	N
GGAGCACAGATGTGGCAAAG	ACGT	20	63444762	G	A	KCNQ2	Benign_familial_neonatal_seizures_1|Early_infantile_epileptic_encephalopathy_7|Early_infantile_epileptic_encephalopathy_with_suppression_bursts|not_provided	Pathogenic	-	68	A	0.8081	0.141094	N	0.3413	0.0383621	N	0.7892	0.140793	N
GCGCAAATGTGGCAAAGACG	TTGC	20	63444765	G	A	KCNQ2	Seizures	Likely_pathogenic	-	567	A	0.0912	0.00450528	N	0	0	N	0	0	N
CAGATATGGCAAAGACGTTG	CCCT	20	63444768	G	A	KCNQ2	Early_infantile_epileptic_encephalopathy_7	Likely_pathogenic	-	46	A	0.649	0.087615	N	0.2988	0.0339736	N	0.1582	0.0208666	N
CCTCCAAGCTCTTCTCATAC	TCCT	20	63446769	G	A	KCNQ2	Benign_familial_neonatal_seizures_1|Early_infantile_epileptic_encephalopathy_7|Early_infantile_epileptic_encephalopathy_with_suppression_bursts|KCNQ2-Related_Disorders|not_provided	Pathogenic/Likely_pathogenic	-	67	A	0.1749	0.0073458	N	0.2698	0.0502637	N	0.7416	0.134526	N
TGATGATGGAAAACACAGAC	AGCA	20	63446793	G	A	KCNQ2	Early_infantile_epileptic_encephalopathy_7	Pathogenic	-	6	A	0.9606	0.170603	Y	0.9592	0.106855	Y	0.9601	0.196532	Y
CACGAAGCAGGAGAAAACCA	GGAG	20	63446815	G	A	KCNQ2	Benign_familial_neonatal_seizures_1|Early_infantile_epileptic_encephalopathy_with_suppression_bursts	Pathogenic	-	56	A	0.2548	0.0263208	N	0.0611	0.00595114	N	0.1598	0.0260794	N
ATTCTACAGCTTGCGGTAGA	AGGC	20	63472232	G	A	KCNQ2	Seizures	Pathogenic	-	68	A	0.9238	0.0334416	N	0.5582	0.102486	N	0.8214	0.178408	N
CCACCATCTGCCTCATGTCG	CGCA	20	63488395	G	A	EEF1A2	EEF1A2-related_developmental_and_degenerative_epileptic-dyskinetic_encephalopathy	Likely_pathogenic	-	6	A	0.9331	0.0796867	Y	0.9313	0.102909	Y	0.9393	0.131126	Y
TGCCCAGCCGCAGGATGCCG	GTCT	20	63490687	G	A	EEF1A2	Mental_retardation,_autosomal_dominant_38|Epileptic_encephalopathy,_early_infantile,_33	Likely_pathogenic	-	6	A	0.9233	0	N	0.9458	0.232005	Y	0.9757	0.173382	Y
GCCGCACTCACGCTCCGCCT	TCAG	20	63495975	G	A	EEF1A2	Epileptic_encephalopathy,_early_infantile,_33	Likely_pathogenic	-	6	A	0.939	0.108079	Y	0.9699	0.187288	Y	0.9815	0.270109	Y
AGGACATGAGTGCTGGCACG	GGGT	20	63679947	G	A	RTEL1	Acute_myeloid_leukemia|Dyskeratosis_congenita	Pathogenic	-	46	A	0.7321	0.168383	N	0.3153	0.056754	N	0.329	0.0735644	N
GCTCAACCCTTTCCCAGTCT	GCCT	20	63687936	G	A	RTEL1	Idiopathic_Pulmonary_Fibrosis|Dyskeratosis_congenita	Pathogenic/Likely_pathogenic	-	56	A	0.3231	0.00529884	N	0	0	N	0	0	N
TCCTGACGGTCTGCCGGGGC	AAGG	20	63689115	G	A	RTEL1	Dyskeratosis_congenita,_autosomal_dominant,_4	Pathogenic	-	6	A	0.951	0.0452676	N	0.9816	0.342284	Y	0.9675	0.243326	Y
CCAGCACTGCCAAGCCTGCT	GGCA	20	63695619	G	A	RTEL1	Idiopathic_Pulmonary_Fibrosis|Dyskeratosis_congenita,_autosomal_recessive,_5|Pulmonary_fibrosis_and/or_bone_marrow_failure,_telomere-related,_3|Dyskeratosis_congenita|not_provided	Pathogenic/Likely_pathogenic	-	6	A	0.9609	0.111176	Y	0.9777	0.145482	Y	0.9857	0.195464	Y
CGCCTACTTCTTGCGGCGCG	GCCG	20	64048840	G	A	TCEA2	Hypotrichosis-lymphedema-telangiectasia_syndrome	Pathogenic	-	6	A	0.9563	0.0317492	N	0.9747	0.196597	Y	0.9699	0.20397	Y
TCCTTAGTTTACACTAAATT	AAAA	21	18359856	G	A	TMPRSS15	Enterokinase_deficiency	Pathogenic	-	6	A	0.9643	0.0191896	N	0.9764	0.201529	Y	0.9739	0.168874	Y
TCACTATCGCTATGACAACA	CCGC	21	25891792	G	A	APP	Alzheimer_disease,_type_1|not_provided	Pathogenic	-	6	A	0.9055	0.137364	Y	0.9615	0.0777854	Y	0.9773	0.0990982	Y
ATTCTACATCCATCTTCACT	TCAG	21	25897619	G	A	APP	Alzheimer_disease	Pathogenic	-	68	A	0.8876	0.0797952	N	0.3076	0.0659802	N	0.8105	0.225076	N
CGAAGACCGTGTGCGTGCTG	AAGG	21	31659782	G	A	SOD1	Amyotrophic_lateral_sclerosis_type_1|not_provided	Pathogenic	-	46	A	0.7455	0.10765	N	0.3594	0.0294708	N	0.3529	0.0245266	N
GCCCAATGCAGGGCATCATC	AATT	21	31659812	G	A	SOD1	Amyotrophic_lateral_sclerosis_type_1	Likely_pathogenic	-	56	A	0.5891	0.035346	N	0.0084	0.00096012	N	0	0	N
TGCAGAGCATCATCAATTTC	GAGC	21	31659818	G	A	SOD1	Amyotrophic_lateral_sclerosis_type_1	Pathogenic	-	46	A	0.3925	0.0073005	N	0.1169	0.0184001	N	0.0538	0.00864028	N
ATTTCAAGCAGAAGGCAAGG	GCTG	21	31659833	G	A	SOD1	Amyotrophic_lateral_sclerosis_type_1	Pathogenic	-	67	A	0.565	0.012317	N	0.7625	0.121619	N	0.7972	0.161274	N
TTAAAAGACTGACTGAAGGC	CTGC	21	31663829	G	A	SOD1	Amyotrophic_lateral_sclerosis_type_1|Motor_neuron_disease	Pathogenic	-	4568	A	0.1691	0	N	0.0648	0.00231984	N	0	0	N
CTGAAAGCCTGCATGGATTC	CATG	21	31663841	G	A	SOD1	Amyotrophic_lateral_sclerosis_type_1	Pathogenic	-	456	A	0.6702	0.0148114	N	0.018	0.0014436	N	0.0513	0.00324729	N
TGAAGACCTGCATGGATTCC	ATGT	21	31663842	G	A	SOD1	Amyotrophic_lateral_sclerosis_type_1	Pathogenic	-	46	A	0.7827	0.0601114	N	0.1436	0.0139005	N	0.2557	0.0306584	N
AACACAGTGGGCCAAAGGAT	GAAG	21	31666496	G	A	SOD1	Amyotrophic_lateral_sclerosis_type_1	Pathogenic	-	46	A	0.7825	0.181696	N	0.1405	0.0324134	N	0.0733	0.021235	N
ACTTGAGCAATGTGACTGCT	GACA	21	31667274	G	A	SOD1	Spastic_tetraplegia_and_axial_hypotonia,_progressive	Pathogenic	-	6	A	0.9239	0.0327061	N	0.9786	0.246999	Y	0.9856	0.213087	Y
GCAATATGACTGCTGACAAA	GATG	21	31667280	G	A	SOD1	Amyotrophic_lateral_sclerosis_type_1	Likely_pathogenic	-	46	A	0.898	0.249015	N	0.6608	0.0477098	N	0.5221	0.0426556	N
CTATTAAAGATTCTGTGATC	TCAC	21	31667319	G	A	SOD1	Amyotrophic_lateral_sclerosis_type_1|not_provided	Pathogenic/Likely_pathogenic	-	678	A	0.7492	0.0343134	N	0.6204	0.0313302	N	0.7541	0.0309935	N
TCATTAGCCGCACACTGGTG	GTAA	21	31667361	G	A	SOD1	not_provided	Likely_pathogenic	-	6	A	0.9677	0.175734	Y	0.9236	0.137062	Y	0.9834	0.17298	Y
CAGATAACTTGGGCAAAGGT	GGAA	21	31668489	G	A	SOD1	Amyotrophic_lateral_sclerosis_type_1	Likely_pathogenic	-	467	A	0.4346	0.0697968	N	0.1961	0.0144133	N	0.3293	0.0309542	N
AGAAAATACAAAGACAGGAA	ACGC	21	31668517	G	A	SOD1	Amyotrophic_lateral_sclerosis_type_1	Pathogenic	-	4568	A	0.305	0.0136335	N	0	0	N	0.1212	6.06e-05	N
GTTTGACTTGTGGTGTAATT	GGGA	21	31668549	G	A	SOD1	Amyotrophic_lateral_sclerosis_type_1	Pathogenic	-	6	A	0.9234	0.0749801	Y	0.974	0.308661	Y	0.9787	0.2757	Y
TTGTGATGTAATTGGGATCG	CCCA	21	31668556	G	A	SOD1	Amyotrophic_lateral_sclerosis_type_1|not_provided	Likely_pathogenic	-	6	A	0.9172	0.019995	N	0.983	0.137915	Y	0.9695	0.0898726	Y
CAGCTAAGCCACAGCAGCAA	AAGC	21	31701805	G	A	SCAF4	SCAF4-associated_mental_retardation	Pathogenic	-	67	A	0.7836	0.0440383	N	0.4626	0.0726745	N	0.6243	0.118305	N
GACATAGCCAACGGGACCAA	CGCC	21	32298974	G	A	MRAP	Glucocorticoid_deficiency_2|ACTH_resistance	Pathogenic	-	46	A	0.9455	0.097292	Y	0.1256	0.0190284	N	0.3107	0.0677947	N
CAAACATAAGTCTGAACTAG	GGAA	21	32299078	G	A	MRAP	Glucocorticoid_deficiency_2	Pathogenic	-	468	A	0.4985	0.0689426	N	0.3558	0.0318085	N	0.4083	0.0325007	N
CAGCTACTTCTGCTCCTCAC	TGCT	21	32602313	G	A	CFAP298	Ciliary_dyskinesia,_primary,_26	Pathogenic	-	6	A	0.9732	0.299648	Y	0.9751	0.31993	Y	0.9816	0.47745	Y
CTCTCAGGCTGGAGCTCCCT	GTCC	21	32602346	G	A	CFAP298	not_provided	Pathogenic	-	6	A	0.9442	0.0260599	N	0.9768	0.246056	Y	0.987	0.283368	Y
TGCTCAGCTTGGTCTGATGG	GAAG	21	32646432	G	A	SYNJ1	Epileptic_encephalopathy,_early_infantile,_53	Pathogenic	-	6	A	0.9765	0.0458955	N	0.9917	0.372483	Y	0.9901	0.334654	Y
GGAATAGAGTGAGCCTGTCT	GTGA	21	33283206	G	A	IL10RB	Inflammatory_bowel_disease_25,_autosomal_recessive	Likely_pathogenic	-	468	A	0.7201	0.17412	N	0.3556	0.00867664	N	0.6362	0.0435797	N
CTGAGATAAGCTAGACAGAA	TTTG	21	33557317	G	A	SON	ZTTK_syndrome	Pathogenic	-	468	A	0.6005	0.0641334	N	0.207	0.0178641	N	0.3131	0.0240148	N
TGCCTATGGACCTGAGGTAG	CAAC	21	33581370	G	A	DONSON	Microcephaly,_short_stature,_and_limb_abnormalities	Pathogenic	-	6	A	0.9938	0.186735	Y	0.9807	0.253021	Y	0.9953	0.324965	Y
TCCTGATGAGCACTGTGAAA	TCCA	21	34370683	G	A	KCNE2	not_provided	Likely_pathogenic	-	6	A	0.9528	0.0722222	Y	0.9754	0.252824	Y	0.953	0.197938	Y
CTCTTACCAGGCATCGGACT	CGAT	21	34449373	G	A	KCNE1	not_provided	Pathogenic	-	6	A	0.9544	0.123595	Y	0.9823	0.222491	Y	0.9652	0.29371	Y
CGAGTACTCCAGCTTCTTGG	AGCG	21	34449418	G	A	KCNE1	not_provided	Likely_pathogenic	-	6	A	0.9262	0.426608	Y	0.9377	0.246521	Y	0.9465	0.280164	Y
CCGCTATGGTGTTAGACAGG	ATCA	21	34449615	G	A	KCNE1	Jervell_and_Lange-Nielsen_syndrome_2|Congenital_long_QT_syndrome	Pathogenic	-	6	A	0.9844	0.204066	Y	0.9902	0.257056	Y	0.9922	0.363641	Y
GAACTAGCGCGGGTCGCTGA	ACGC	21	34792575	G	A	RUNX1	Hereditary_thrombocytopenia_and_hematologic_cancer_predisposition_syndrome|not_provided	Likely_pathogenic	-	6	A	0.9523	0.121228	Y	0.9664	0.120703	Y	0.9886	0.179629	Y
GAGTCAACTGGAAAGTTCTG	CAGA	21	34799310	G	A	RUNX1	Thrombocytopenia|Familial_platelet_disorder_with_associated_myeloid_malignancy|not_provided	Pathogenic	-	67	A	0.3223	0.0255906	N	0.1177	0.0185495	N	0.3907	0.090408	N
AGGCTAAGGGTTAAAGGCAG	TGGA	21	34834431	G	A	RUNX1	Storage_pool_disease_of_platelets	Likely_pathogenic	-	67	A	0.7158	0.124263	N	0.1029	0.0302217	N	0.1932	0.0824384	N
ACTTCAAGGTTCTCGGGGCC	CATC	21	34859477	G	A	RUNX1	Thrombocytopenia|Familial_platelet_disorder_with_associated_myeloid_malignancy|not_provided	Pathogenic	-	67	A	0.6379	0	N	0.7085	0.0442813	N	0.7933	0.0251476	N
TTCTCAGGGCCCATCCACTG	TGAT	21	34859486	G	A	RUNX1	Acute_myeloid_leukemia|Familial_platelet_disorder_with_associated_myeloid_malignancy	Pathogenic	-	6	A	0.9621	0.0478164	N	0.9679	0.313116	Y	0.9825	0.357335	Y
AACCTAGAGGAAGCCAGAAT	CGTC	21	36754341	G	A	HLCS	Holocarboxylase_synthetase_deficiency	Likely_pathogenic	-	68	A	0.9149	0.146933	Y	0.5075	0.120531	N	0.7584	0.255277	N
CCTGTAGACCCAGTATCGGT	AATA	21	36756546	G	A	HLCS	not_provided	Pathogenic	-	68	A	0.9159	0.134729	Y	0.5116	0.145294	N	0.9111	0.305856	Y
GTATCAGTAATAAAGGGGAA	GGAC	21	36756558	G	A	HLCS	Holocarboxylase_synthetase_deficiency	Likely_pathogenic	-	6	A	0.9143	0.0966415	Y	0.959	0.0772954	Y	0.975	0.118267	Y
CACTCATAAGTTGATATCCT	AAAG	21	36759829	G	A	HLCS	Holocarboxylase_synthetase_deficiency|not_provided	Pathogenic	-	68	A	0.4535	0.0528327	N	0.0822	0.011656	N	0.6404	0.123853	N
ATGCTAGACAAACGGGATCC	TCTG	21	36765068	G	A	HLCS	not_provided	Pathogenic	-	68	A	0.9178	0.0961854	Y	0.4892	0.119414	N	0.938	0.298378	Y
TCCCCATCCTGGAACACAGG	CCAC	21	36765170	G	A	HLCS	Holocarboxylase_synthetase_deficiency	Pathogenic	-	6	A	0.841	0.0191748	N	0.9108	0.178972	Y	0.9386	0.201799	Y
CCACTACATAAGAGGATCCC	TGAT	21	36897110	G	A	HLCS	Holocarboxylase_synthetase_deficiency	Likely_pathogenic	-	68	A	0.8655	0.179418	N	0.4727	0.0428739	N	0.8063	0.11651	N
AACTTATTTCATGTCACAGC	TGAG	21	36930295	G	A	HLCS	Holocarboxylase_synthetase_deficiency	Pathogenic/Likely_pathogenic	-	6	A	0.955	0.065131	Y	0.9552	0.196103	Y	0.9373	0.212861	Y
CTTCTAGTACAGGTCTTCGG	GAAT	21	36936754	G	A	HLCS	Holocarboxylase_synthetase_deficiency	Likely_pathogenic	-	6	A	0.9854	0.11677	Y	0.9847	0.172027	Y	0.9852	0.271521	Y
GACCTAATCCTTAACTTCCT	TCAG	21	36937351	G	A	HLCS	Holocarboxylase_synthetase_deficiency	Pathogenic	-	67	A	0.7391	0.0421287	N	0.5323	0.0761721	N	0.4517	0.0850551	N
CAAAGATTCCTTTGGACAGG	TAAT	21	37480813	G	A	DYRK1A	not_provided	Likely_pathogenic	-	46	A	0.8882	0.0017764	N	0.3268	0.0161439	N	0.5735	0.0036704	N
CCTTTAGACAGGTAATTTAA	TGGA	21	37480821	G	A	DYRK1A	Mental_retardation,_autosomal_dominant_7	Likely_pathogenic	-	68	A	0.8545	0.0782722	N	0.6721	0.145308	N	0.9057	0.289009	Y
TTTTAAGTTGTAAAGGCATA	TGAT	21	37486466	G	A	DYRK1A	not_provided	Pathogenic	-	56	A	0.1463	0.00033649	N	0	0	N	0	0	N
ATGAGATAAATGATGTATTG	CTTT	21	37493164	G	A	DYRK1A	Mental_retardation,_autosomal_dominant_7	Pathogenic	-	468	A	0.8646	0.0218744	N	0.182	0.019019	N	0.4568	0	N
AACGGATAAAATAAGGATAT	ATCT	21	37496259	G	A	DYRK1A	not_provided	Pathogenic	-	68	A	0.6839	0.0684584	N	0.0285	0.00395865	N	0.69	0.081075	N
AACCCATAAACTTCATAACA	TTCT	21	37505305	G	A	DYRK1A	Mental_retardation,_autosomal_dominant_7	Likely_pathogenic	-	68	A	0.6148	0.0201654	N	0.1343	0.0144507	N	0.654	0.0652692	N
AACTCAAATTCAACCTTATT	ATGC	21	37505443	G	A	DYRK1A	Intellectual_disability|Mental_retardation,_autosomal_dominant_7|Complex_neurodevelopmental_disorder|not_provided	Pathogenic/Likely_pathogenic	-	678	A	0.5	0	N	0.4493	0.0438517	N	0.8702	0.0593476	N
CTCAGATCTGTGCTGCTGCG	GTTA	21	37505590	G	A	DYRK1A	not_provided	Pathogenic	-	46	A	0.8326	0.0248947	N	0.1481	0.0152395	N	0.0797	0.00714909	N
GGGTCAGTTGAGGGTCCACT	GGCT	21	40044201	G	A	DSCAM	Inborn_genetic_diseases	Pathogenic	-	6	A	0.9291	0.103688	Y	0.9245	0.359908	Y	0.9847	0.363157	Y
TACCTAGCAGCTGTCCACGC	CACC	21	42376543	G	A	TMPRSS3	Rare_genetic_deafness	Pathogenic	-	6	A	0.9742	0.0945948	Y	0.9838	0.130255	Y	0.9811	0.142358	Y
AGTGTACAGCAGTGATGATC	CACA	21	42383048	G	A	TMPRSS3	Autosomal_recessive_non-syndromic_sensorineural_deafness_type_DFNB	Likely_pathogenic	-	68	A	0.9091	0.239275	Y	0.0997	0.0248452	N	0.5099	0.188663	N
ACATCAAGCTATCAGCTCGA	TACA	21	42388980	G	A	TMPRSS3	Autosomal_recessive_non-syndromic_sensorineural_deafness_type_DFNB	Likely_pathogenic	-	67	A	0.6599	0.0167615	N	0.7329	0.0620766	N	0.8565	0.105093	N
CCGCTAACTGGACTTCCCGG	TGCT	21	43053960	G	A	CBS	Classic_homocystinuria	Likely_pathogenic	-	67	A	0.8983	0.17966	N	0.4037	0.107828	N	0.6899	0.263956	N
TGGTCAGGAGCACGGTCAGC	GGGG	21	43058912	G	A	CBS	not_specified|not_provided	Pathogenic	-	6	A	0.948	0.100962	Y	0.9457	0.309055	Y	0.9797	0.396289	Y
GTTCCACACTGAGTCGGGCA	GAAT	21	43060451	G	A	CBS	Classic_homocystinuria|not_provided	Pathogenic/Likely_pathogenic	-	68	A	0.3855	0.0257128	N	0.1819	0.0401999	N	0.643	0.158885	N
CCACCATGCTGCCAGCACTG	CCAC	21	43060528	G	A	CBS	Classic_homocystinuria|Homocystinuria,_pyridoxine-nonresponsive|Cardiovascular_phenotype|not_provided	Pathogenic/Likely_pathogenic	-	6	A	0.9785	0.0812155	Y	0.9762	0.111092	Y	0.9565	0.104354	Y
CATGCAGGCAAAGGTGAACG	CCTC	21	43062344	G	A	CBS	Homocystinuria|Classic_homocystinuria|not_provided	Pathogenic	-	6	A	0.9256	0.00953368	N	0.9724	0.159085	Y	0.9733	0.184538	Y
TGCCCATGATGGTGCCGCCC	GTGC	21	43063943	G	A	CBS	Homocystinuria|Classic_homocystinuria|not_provided	Pathogenic/Likely_pathogenic	-	6	A	0.9621	0.0429097	N	0.9774	0.145828	Y	0.976	0.136542	Y
TGGGCATCCTCACAATCTCA	GCCC	21	43065481	G	A	CBS	Homocystinuria|Classic_homocystinuria|Homocystinuria,_pyridoxine-nonresponsive|not_provided	Pathogenic	-	6	A	0.9396	0.138027	Y	0.9661	0.284999	Y	0.9737	0.277602	Y
ATGTCAGCTCGATAATCGTG	TCCC	21	43066260	G	A	CBS	Homocystinuria|Classic_homocystinuria|Homocystinuria,_pyridoxine-responsive	Pathogenic/Likely_pathogenic	-	6	A	0.9767	0.00957166	N	0.9772	0.186059	Y	0.9901	0.174258	Y
CATCCACAGGCTGATGCGGT	CCTT	21	43066321	G	A	CBS	Homocystinuria|Classic_homocystinuria	Pathogenic/Likely_pathogenic	-	68	A	0.6053	0.0203986	N	0.1851	0.0244147	N	0.7755	0.0971701	N
GATGCAGTCCTTCACGCTCC	CGCC	21	43066333	G	A	CBS	Homocystinuria|Classic_homocystinuria|not_provided	Pathogenic/Likely_pathogenic	-	6	A	0.9523	0.00228552	N	0.9709	0.173694	Y	0.9852	0.200981	Y
CGCCCACGTTGAAGAACTCA	CACT	21	43066353	G	A	CBS	Homocystinuria|Classic_homocystinuria|Homocystinuria,_pyridoxine-responsive|not_provided	Pathogenic/Likely_pathogenic	-	6	A	0.7913	0.0361624	N	0.9634	0.283914	Y	0.9399	0.324265	Y
TGCTCAGAGCATCGGGCCGG	ATCC	21	43072048	G	A	CBS	Classic_homocystinuria|Cardiovascular_phenotype|none_provided|not_provided	Pathogenic/Likely_pathogenic	-	68	A	0.5115	0	N	0.8196	0.121465	N	0.9554	0.144743	Y
ACCGAAAGCACCTGTCTCCA	TGAC	21	43104346	G	A	U2AF1	Acute_myeloid_leukemia|Pancreatic_adenocarcinoma|Transitional_cell_carcinoma_of_the_bladder|Lung_adenocarcinoma|Uterine_Carcinosarcoma|Squamous_cell_carcinoma_of_the_head_and_neck|Myelodysplastic_syndrome|Neoplasm_of_uterine_cervix|Malignant_neoplasm_of_body_of_uterus	Likely_pathogenic	-	567	A	0.0767	0.00380432	N	0	0	N	0.013	0.0017667	N
CCCTGATTCAAGCGCACCCT	GGGG	21	43169126	G	A	CRYAA	Cataract_9,_autosomal_recessive	Pathogenic	-	6	A	0.9735	0.110979	Y	0.9774	0.310031	Y	0.9652	0.260025	Y
TCCACAGAAAGCACAACGAG	CGCC	21	43170619	G	A	CRYAA	Cataract,_autosomal_dominant	Pathogenic	-	468	A	0.2856	0.0177929	N	0.1653	0.023704	N	0.2237	0.0428386	N
GCTCTATGCAGGGGCGTGGA	AGGG	21	43417622	G	A	SIK1	Epileptic_encephalopathy,_early_infantile,_30	Pathogenic	-	6	A	0.9769	0.237289	Y	0.9831	0.348214	Y	0.9879	0.3674	Y
GGCCTAGCACACCTGGCGAG	CCAG	21	43417679	G	A	SIK1	Epileptic_encephalopathy,_early_infantile,_30	Pathogenic	-	6	A	0.9722	0.100428	Y	0.9799	0.188827	Y	0.9884	0.204796	Y
CATCCAGATGGACATTCGCA	AAGT	21	43753619	G	A	PDXK	Neuropathy,_hereditary_motor_and_sensory,_type_VIc,_with_optic_atrophy	Pathogenic	-	68	A	0.7046	0.0415009	N	0.5541	0.0918144	N	0.9458	0.197199	Y
CACTCACAGGTGTACGAAGT	CCTC	21	43774297	G	A	CSTB	Progressive_microcephaly|Motor_delay|Dystonia|Global_brain_atrophy|Aplasia/Hypoplasia_of_the_corpus_callosum|Intellectual_disability,_severe|Severe_global_developmental_delay|Dyskinesia|Rolandic_epilepsy|Unverricht-Lundborg_syndrome	Pathogenic	-	68	A	0.6953	0.0399102	N	0.3469	0.041073	N	0.8267	0.0925077	N
CACCTAGCTCTTGAATGACA	CGGC	21	43774690	G	A	CSTB	Unverricht-Lundborg_syndrome|Progressive_myoclonic_epilepsy|Inborn_genetic_diseases|not_provided	Pathogenic	-	6	A	0.9686	0.0626684	Y	0.9604	0.166341	Y	0.9916	0.148244	Y
CACCTAGTCGGCGATGTGCT	GGGT	21	43776206	G	A	CSTB	Progressive_myoclonic_epilepsy	Pathogenic	-	6	A	0.9803	0.203216	Y	0.9884	0.156068	Y	0.9947	0.173078	Y
GCACCACACGGAGATCGCGG	TGGC	21	44286050	G	A	AIRE	Polyglandular_autoimmune_syndrome,_type_1	Likely_pathogenic	-	68	A	0.3436	0.0440839	N	0.2609	0.0174542	N	0.6598	0.062549	N
CTTCTAGAGGGTGCTGTTCA	AGGA	21	44286657	G	A	AIRE	Polyglandular_autoimmune_syndrome,_type_1	Likely_pathogenic	-	68	A	0.8886	0.148307	N	0.5368	0.202964	N	0.7483	0.324538	N
GCCCAAGTACCCTCCCTGCA	GGGG	21	44287133	G	A	AIRE	Polyglandular_autoimmune_syndrome,_type_1	Likely_pathogenic	-	56	A	0.5099	0.0578227	N	0	0	N	0.0127	0.00228727	N
CTGCTATGACGGCTGCCCTC	GGGC	21	44291147	G	A	AIRE	Polyglandular_autoimmune_syndrome,_type_1	Likely_pathogenic	-	6	A	0.9814	0.202954	Y	0.9918	0.280679	Y	0.993	0.329974	Y
CACTGACGCTGCCACTTCCC	AGCC	21	44293875	G	A	AIRE	not_provided	Pathogenic	-	6	A	0.939	0.0503304	Y	0.9814	0.205996	Y	0.9784	0.202822	Y
CTTCTATAGGCGCGGCAGGG	TGCG	21	44333051	G	A	CFAP410	not_provided	Pathogenic	-	68	A	0.351	0.0562653	N	0.1468	0.0385497	N	0.2148	0.0530986	N
GGCGCAGCAGGGTGCGCAGC	ACGG	21	44333059	G	A	CFAP410	Axial_spondylometaphyseal_dysplasia	Pathogenic	-	6	A	0.9376	0.0567248	Y	0.9683	0.253404	Y	0.9771	0.244666	Y
TGAGCATGATCACCTCCAGG	CTGG	21	44335764	G	A	CFAP410	Retinal_dystrophy	Likely_pathogenic	-	6	A	0.9786	0.197481	Y	0.9565	0.179918	Y	0.9531	0.178706	Y
ACCTCAGCTCTCATCCACAT	AGAT	21	44888696	G	A	ITGB2	Leukocyte_adhesion_deficiency_1	Likely_pathogenic	-	6	A	0.9807	0.0352071	N	0.9677	0.275988	Y	0.9899	0.310334	Y
GCCACAACCACTACACTCAA	CACG	21	44889376	G	A	ITGB2	Leukocyte_adhesion_deficiency_1|Leukocyte_adhesion_deficiency	Pathogenic	-	467	A	0.5472	0.0702058	N	0.1806	0.0179697	N	0.2692	0.0338384	N
GTTTCACAGCTTATCAGGGT	GCGT	21	44901671	G	A	ITGB2	Leukocyte_adhesion_deficiency_1|not_provided	Pathogenic	-	68	A	0.7407	0.023258	N	0.3515	0.078033	N	0.896	0.21271	N
CGAACAGCAGCACGGTCTTG	TCCA	21	44901700	G	A	ITGB2	Leukocyte_adhesion_deficiency	Pathogenic	-	46	A	0.46	0.04186	N	0.6194	0.0581617	N	0.459	0.0380052	N
TGGTCACAGGTAAAGCGTCA	CTTT	21	44906921	G	A	ITGB2	Leukocyte_adhesion_deficiency_1	Pathogenic/Likely_pathogenic	-	68	A	0.8416	0.0528525	N	0.3536	0.051767	N	0.768	0.148224	N
CCAGCAGATCTCCAACATAG	AGGA	21	45204677	G	A	ADARB1	Neurodevelopmental_disorder_with_hypotonia,_microcephaly,_and_seizures	Pathogenic	-	68	A	0.7389	0.080614	N	0.7485	0.0878739	N	0.9504	0.160998	Y
CAAGTAGTAAGAGCCCTCCC	CACC	21	45987175	G	A	COL6A1	not_provided	Likely_pathogenic	-	6	A	0.9681	0.219662	Y	0.9602	0.127323	Y	0.949	0.226431	Y
CCGGGACGACCCCGGCTTTG	AGGT	21	45987638	G	A	COL6A1	not_provided	Likely_pathogenic	-	6	A	0.94	0.137898	Y	0.969	0.312406	Y	0.9586	0.354682	Y
TTGAGATGAGTGGTGACTCC	TGCT	21	45987655	G	A	COL6A1	Bethlem_myopathy_1	Pathogenic	-	46	A	0.8652	0.140508	N	0.0731	0.0152706	N	0.3435	0.0582232	N
TCCAGAGAGAACGAGGCAAG	CCGG	21	45989084	G	A	COL6A1	not_provided	Likely_pathogenic	-	468	A	0.446	0.0340744	N	0.013	0.0031746	N	0.0478	0.0113812	N
CCAGGAAGAACGAGGCAAGC	CGGG	21	45989085	G	A	COL6A1	not_provided	Pathogenic	-	67	A	0.6931	0.0431801	N	0.2521	0.0184285	N	0.5044	0.0406042	N
CCCAGAAGAGAAGGGAGAAG	CCGG	21	45989112	G	A	COL6A1	not_provided	Likely_pathogenic	-	467	A	0.4145	0.0337403	N	0.0527	0.00669817	N	0.0683	0.0122735	N
AGAAGAGAGAAGCCGGAGAT	CCTG	21	45989120	G	A	COL6A1	Ullrich_congenital_muscular_dystrophy_1|Bethlem_myopathy_1|not_provided	Pathogenic	-	468	A	0.3525	0.06627	N	0.0304	0.00185136	N	0.1312	0.0145501	N
GAAGGAAGAAGCCGGAGATC	CTGT	21	45989121	G	A	COL6A1	not_provided	Pathogenic	-	67	A	0.4376	0.0670403	N	0.2612	0.0155153	N	0.3261	0.0387407	N
AAGCCAGAGATCCTGTGAGT	GCCT	21	45989129	G	A	COL6A1	Ullrich_congenital_muscular_dystrophy_1|Bethlem_myopathy_1|Ullrich_congenital_muscular_dystrophy_1,_autosomal_dominant|not_provided	Pathogenic	-	68	A	0.86	0.099846	N	0.6039	0.191376	N	0.8692	0.29857	N
TCCAGAGAAGACCCGGGGAC	CTCG	21	45989608	G	A	COL6A1	Bethlem_myopathy_1|not_provided	Pathogenic/Likely_pathogenic	-	468	A	0.3908	0.0309514	N	0.0226	0.00321824	N	0.0363	0.00667194	N
CCAGGAAAGACCCGGGGACC	TCGG	21	45989609	G	A	COL6A1	Bethlem_myopathy_1	Pathogenic	-	678	A	0.5829	0.0384131	N	0.279	0.0229338	N	0.4832	0.0227587	N
GACCCAGGGACCTCGGACCT	GTTG	21	45989617	G	A	COL6A1	Ullrich_congenital_muscular_dystrophy_1|Bethlem_myopathy_1|Inborn_genetic_diseases|not_provided	Pathogenic	-	6	A	0.9371	0.0969899	Y	0.9003	0.220033	Y	0.9793	0.322386	Y
ACCCGAGGACCTCGGACCTG	TTGG	21	45989618	G	A	COL6A1	Bethlem_myopathy_1	Pathogenic	-	6	A	0.6251	0.0420067	N	0.9379	0.262612	Y	0.8925	0.198403	N
ACCTCAGACCTGTTGGGTAC	CAGG	21	45989626	G	A	COL6A1	Bethlem_myopathy_1|not_provided	Pathogenic/Likely_pathogenic	-	68	A	0.3735	0.0112423	N	0.6586	0.140282	N	0.9261	0.275144	Y
CCTCGAACCTGTTGGGTACC	AGGG	21	45989627	G	A	COL6A1	Bethlem_myopathy_1	Pathogenic	-	67	A	0.1584	0.00655776	N	0.0392	0.00998032	N	0.2245	0.0438448	N
ACCAGAGAATGAAGGTACGT	GCCC	21	45989644	G	A	COL6A1	Bethlem_myopathy_1	Pathogenic	-	468	A	0.4514	0.0253687	N	0.0105	0.00126735	N	0.0196	0.00350644	N
CCAGGAAATGAAGGTACGTG	CCCC	21	45989645	G	A	COL6A1	not_provided	Likely_pathogenic	-	678	A	0.5644	0.0110058	N	0.2419	0.0101598	N	0.6439	0	N
AAAAGAGAGCCGTGGGGAGA	AGGT	21	45989762	G	A	COL6A1	not_provided	Likely_pathogenic	-	468	A	0.4758	0.031831	N	0.1139	0.0121645	N	0.1949	0.0190807	N
AGAAGATGAGTGAGGCTCGA	CCTC	21	45989779	G	A	COL6A1	not_provided	Pathogenic	-	46	A	0.7275	0.0748598	N	0.3903	0.0123335	N	0.5689	0.0273641	N
CCGCAAGGCTCCAGGGGACC	CAAG	21	45990257	G	A	COL6A1	Bethlem_myopathy_1|not_provided	Pathogenic	-	56	A	0.2423	0.0127692	N	0.0242	0.0045738	N	0	0	N
GCAGGACTCCAGGGGACCCA	AGGG	21	45990259	G	A	COL6A1	not_provided	Pathogenic/Likely_pathogenic	-	6	A	0.9004	0.20358	Y	0.8068	0.111419	N	0.9418	0.104822	Y
CAGGGAACCCAAGGGCTACA	AGGT	21	45990268	G	A	COL6A1	not_provided	Likely_pathogenic	-	67	A	0.6207	0.0608907	N	0.2029	0.0292582	N	0.2313	0.034695	N
ACAAGATGAGCGTGGGCTGC	TGGG	21	45990285	G	A	COL6A1	not_provided	Pathogenic	-	46	A	0.875	0.0865375	N	0.3371	0.0155403	N	0.5985	0.0162792	N
TTCCAAGGGGAGATGGGGTA	CCCA	21	45990772	G	A	COL6A1	Bethlem_myopathy_1|not_provided	Pathogenic	-	56	A	0.5051	0.0316193	N	0.0062	0.00195362	N	0	0	N
CCCAGACCTGCCAGGCTGCA	AGGG	21	45990792	G	A	COL6A1	Bethlem_myopathy_1	Pathogenic	-	46	A	0.7454	0.09966	N	0.0833	0.025723	N	0.2309	0.0583946	N
TTGACATAAGTCACTTCCTC	TCAC	21	45990827	G	A	COL6A1	Sensorimotor_neuropathy|Bethlem_myopathy_1|not_provided	Pathogenic	-	468	A	0.3884	0.0405101	N	0.1662	0.018149	N	0.1295	0.0188293	N
TCCCCATAAGTGTCCGGAGG	CTGA	21	45998172	G	A	COL6A1	Bethlem_myopathy_1	Likely_pathogenic	-	68	A	0.4591	0.06735	N	0.0435	0.00619005	N	0.3689	0.0611267	N
TGACAAGGGTATCCGGGCAA	CAGG	21	45998397	G	A	COL6A1	Bethlem_myopathy_1	Likely_pathogenic	-	56	A	0.3394	0.0397777	N	0.0377	0.00349479	N	0	0	N
CAAGGACTACCGTGGACAGA	AGGT	21	46114057	G	A	COL6A2	Bethlem_myopathy_1|not_provided	Pathogenic	-	6	A	0.9399	0.11166	Y	0.7976	0.0843063	N	0.9447	0.0897465	Y
CCGTGAACAGAAGGTAAGAT	GCCC	21	46114066	G	A	COL6A2	Bethlem_myopathy_1	Pathogenic	-	67	A	0.3835	0.0190599	N	0.1492	0.0197093	N	0.3341	0.0709962	N
CAGAAAGTAAGATGCCCAGA	TTAC	21	46114073	G	A	COL6A2	Bethlem_myopathy_1	Likely_pathogenic	-	456	A	0.2102	0.00737802	N	0.055	0.002244	N	0.0385	0.0017325	N
AGAAGATAAGATGCCCAGAT	TACC	21	46114074	G	A	COL6A2	Bethlem_myopathy_1|not_provided	Pathogenic/Likely_pathogenic	-	468	A	0.4621	0.0597957	N	0.146	0.007446	N	0.2659	0.0173899	N
CCAAGAGCAACATGGGTGAG	CCGG	21	46115881	G	A	COL6A2	Bethlem_myopathy_1	Pathogenic	-	46	A	0.7411	0.0366103	N	0.4939	0.0266212	N	0.514	0.028784	N
CAAGGACAACATGGGTGAGC	CGGG	21	46115882	G	A	COL6A2	not_provided	Pathogenic	-	68	A	0.8596	0.0570774	N	0.2843	0.0340591	N	0.6664	0.048314	N
ACATGAGTGAGCCGGGAGAG	CCTG	21	46115890	G	A	COL6A2	Bethlem_myopathy_1	Likely_pathogenic	-	6	A	0.9765	0.159755	Y	0.9579	0.0928205	Y	0.9619	0.101577	Y
AGCCTAGCCAGAAGGGAAGA	CAGG	21	46115908	G	A	COL6A2	not_provided	Likely_pathogenic	-	6	A	0.9652	0.155687	Y	0.981	0.327752	Y	0.9927	0.422394	Y
GCCTGACCAGAAGGGAAGAC	AGGT	21	46115909	G	A	COL6A2	Bethlem_myopathy_1	Likely_pathogenic	-	6	A	0.9682	0.0990469	Y	0.978	0.281371	Y	0.971	0.375389	Y
GAAGGAAAGACAGGTGAGTG	TCCT	21	46115918	G	A	COL6A2	Bethlem_myopathy_1|not_provided	Pathogenic/Likely_pathogenic	-	678	A	0.4288	0.0346899	N	0.3056	0.0180304	N	0.4312	0.00737352	N
GACAGATGAGTGTCCTTGCC	CCAC	21	46115926	G	A	COL6A2	not_provided	Pathogenic	-	46	A	0.6765	0.086389	N	0.0337	0.00403726	N	0.0508	0.00574548	N
ACAGGAAGACCCGGGCATCG	AAGG	21	46116010	G	A	COL6A2	Bethlem_myopathy_1|not_provided	Pathogenic/Likely_pathogenic	-	67	A	0.7502	0.0797463	N	0.4408	0.030856	N	0.5451	0.0506943	N
CCCGGACATCGAAGGCCCCA	TTGG	21	46116019	G	A	COL6A2	not_provided	Likely_pathogenic	-	68	A	0.7144	0.0920862	N	0.2462	0.0675819	N	0.3643	0.0889621	N
CCATTAGATTCCCAGGACCC	AAGG	21	46116036	G	A	COL6A2	not_provided	Pathogenic	-	68	A	0.9108	0.129971	Y	0.8333	0.109496	N	0.9626	0.167011	Y
TCCCAAGACCCAAGGTGAGT	GACC	21	46116045	G	A	COL6A2	Myopathy	Likely_pathogenic	-	568	A	0.1699	0.00417954	N	0	0	N	0	0	N
CCAAGATGAGTGACCTCGGC	CAGG	21	46116054	G	A	COL6A2	Bethlem_myopathy_1|not_provided	Pathogenic	-	46	A	0.8321	0.110336	N	0.2973	0.0165596	N	0.5789	0.0297555	N
CCCAGAGCGTTCCTGGCTTC	AAAG	21	46116377	G	A	COL6A2	not_provided	Pathogenic	-	46	A	0.5271	0.046174	N	0.1916	0.0597984	N	0.0421	0.0124237	N
CCAGGACGTTCCTGGCTTCA	AAGG	21	46116378	G	A	COL6A2	Inborn_genetic_diseases	Pathogenic	-	6	A	0.9559	0.0987445	Y	0.9199	0.155187	Y	0.9764	0.168624	Y
CTTCAAGGGGCCCCTGGCCT	GGCT	21	46116769	G	A	COL6A2	not_provided	Likely_pathogenic	-	56	A	0.3523	0.0102519	N	0.0059	0.00077585	N	0	0	N
GCAAGATGAGCCCCTCTGCC	TCTT	21	46118677	G	A	COL6A2	Bethlem_myopathy_1	Likely_pathogenic	-	46	A	0.8762	0.0656274	N	0.3085	0.00799015	N	0.5565	0.0015582	N
AGCAGATCAGTGTCAGTGCA	GGAG	21	46121124	G	A	COL6A2	not_provided	Pathogenic	-	46	A	0.8695	0.199985	N	0.0588	0.0106781	N	0.0681	0.0155064	N
CACCCATGAGTCACAGCCTG	GGAT	21	46122159	G	A	COL6A2	not_provided	Pathogenic	-	6	A	0.9803	0.13087	Y	0.9778	0.167008	Y	0.9793	0.173238	Y
TTGCAAGAGTGTGACGTCAT	GACC	21	46125265	G	A	COL6A2	Ullrich_congenital_muscular_dystrophy_1	Pathogenic	-	568	A	0.2882	0.0248428	N	0	0	N	0	0	N
TCATCAACAGCTCCGAGAGC	ATTG	21	46125509	G	A	COL6A2	Bethlem_myopathy_1|not_provided	Pathogenic	-	67	A	0.4422	0.0245421	N	0.5851	0.0472761	N	0.7795	0.060801	N
GTACAACCACGAGGGCACCT	TTGA	21	46125812	G	A	COL6A2	not_provided	Likely_pathogenic	-	56	A	0.1672	0.012122	N	0	0	N	0	0	N
CCCGGATGAGCGTGTGGGCG	CGGG	21	46126238	G	A	COL6A2	Ullrich_congenital_muscular_dystrophy_1|not_provided	Pathogenic	-	6	A	0.9641	0.110582	Y	0.9671	0.271465	Y	0.9789	0.177866	Y
ACGACAACCCTCTCAACGCA	CGCG	21	46132103	G	A	COL6A2	BETHLEM_MYOPATHY_1,_AUTOSOMAL_RECESSIVE|Bethlem_myopathy_1|Collagen_VI-related_myopathy|not_provided	Pathogenic/Likely_pathogenic	-	467	A	0.603	0.0306927	N	0.418	0.0502436	N	0.7014	0.0996689	N
TGCACAAGTCGGCGCACTCC	ATGC	21	46132367	G	A	COL6A2	Ullrich_congenital_muscular_dystrophy_1	Likely_pathogenic	-	467	A	0.5193	0.0367145	N	0.0224	0.00226688	N	0.1584	0.0217325	N
TTCTCAGCAGGTCTCCTCGT	AGAC	21	46150399	G	A	FTCD	GLUTAMATE_FORMIMINOTRANSFERASE_DEFICIENCY	Pathogenic	-	6	A	0.9914	0.046001	N	0.973	0.25152	Y	0.9762	0.370858	Y
CCGGCAACTGTCCATCCTGG	CTGC	21	46151945	G	A	FTCD	GLUTAMATE_FORMIMINOTRANSFERASE_DEFICIENCY	Pathogenic	-	67	A	0.282	0.0323454	N	0.6302	0.169146	N	0.4335	0.0993148	N
TAAAGATACCCGGGATCGAT	TCTA	21	46347513	G	A	PCNT	Microcephalic_osteodysplastic_primordial_dwarfism_type_II	Pathogenic	-	468	A	0.5151	0.0287426	N	0.0668	0.00154308	N	0.571	0	N
TCTCAAAGGGGCCCTCCAGG	ACGC	21	46388741	G	A	PCNT	Microcephalic_osteodysplastic_primordial_dwarfism_type_II	Likely_pathogenic	-	567	A	0.0109	0.00086873	N	0.0058	0.00075748	N	0	0	N
GATTCAGAGCCCCATGGCCA	TTCG	22	17189980	G	A	ADA2	Polyarteritis_nodosa,_childhoood-onset	Pathogenic	-	68	A	0.9039	0.0318173	N	0.8748	0.130958	N	0.9581	0.195165	Y
CATTCAGATGGATTCTGCGA	TGAC	22	17189998	G	A	ADA2	not_provided	Likely_pathogenic	-	68	A	0.7691	0.0236114	N	0.7574	0.127167	N	0.949	0.179076	Y
TCACCAGCAGCAGCCTGGCT	CTGA	22	17203564	G	A	ADA2	Polyarteritis_nodosa,_childhoood-onset	Pathogenic	-	6	A	0.9081	0.0501271	Y	0.9148	0.0560772	Y	0.9593	0.082212	Y
TCCCCAGACTTCTGGCATCA	TCTG	22	17592721	G	A	ATP6V1E1	Autosomal_recessive_cutis_laxa_type_2c	Pathogenic	-	68	A	0.7362	0.00971784	N	0.8547	0.130342	N	0.968	0.200182	Y
GGCCTAGCAGAGTCTGGCCA	ACCA	22	18078561	G	A	PEX26	Peroxisome_biogenesis_disorders,_Zellweger_syndrome_spectrum	Likely_pathogenic	-	6	A	0.9721	0.0751433	Y	0.986	0.186946	Y	0.9875	0.249443	Y
TTGTGAGGATCCAGGCCCTG	GCAG	22	18079908	G	A	PEX26	Peroxisome_biogenesis_disorder_7A	Pathogenic	-	6	A	0.9697	0.106182	Y	0.9725	0.298169	Y	0.9833	0.323309	Y
TCGGTAGCAAGAAGTCCTCT	CCTG	22	18079939	G	A	PEX26	Peroxisome_biogenesis_disorder_7A	Pathogenic	-	6	A	0.9502	0.230614	Y	0.9795	0.344392	Y	0.9472	0.37026	Y
CACTGATAAGAAACAGATTT	GGGT	22	18173843	G	A	USP18	Pseudo-TORCH_syndrome_2	Pathogenic/Likely_pathogenic	-	68	A	0.7046	0.0590455	N	0.1394	0.0168395	N	0.6579	0.0963166	N
CAGGCAGGGGACAGTGCCCT	TGTA	22	19176222	G	A	SLC25A1	Combined_d-2-_and_l-2-hydroxyglutaric_aciduria	Likely_pathogenic	-	6	A	0.9756	0.0500483	Y	0.9726	0.191213	Y	0.9801	0.243653	Y
CTCACACCTTGAGCCCCTCC	TTCT	22	19176421	G	A	SLC25A1	Combined_d-2-_and_l-2-hydroxyglutaric_aciduria	Pathogenic	-	46	A	0.7899	0.0459722	N	0.2214	0.0414239	N	0.4387	0.0993217	N
GACTTAGGCCTCGCTGCCGA	CCGC	22	19723980	G	A	GP1BB	Thrombocytopenia|Increased_mean_platelet_volume|Macrothrombocytopenia|Bernard-Soulier_syndrome,_type_B	Likely_pathogenic	-	6	A	0.9818	0	N	0.9785	0.0914897	Y	0.9836	0.158261	Y
CAACAAGGATGAATTCTACA	GCCG	22	20043375	G	A	TANGO2	not_provided	Likely_pathogenic	-	56	A	0.1665	0.0138195	N	0.0079	0.00059803	N	0	0	N
CAGCCAACCCTCCAAGTTAG	CTGA	22	20043393	G	A	TANGO2	METABOLIC_CRISES,_RECURRENT,_WITH_RHABDOMYOLYSIS,_CARDIAC_ARRHYTHMIAS,_AND_NEURODEGENERATION	Likely_pathogenic	-	67	A	0.3248	0.017929	N	0.1367	0.0208331	N	0.4959	0.0768149	N
CCTACAGGCTGAGCAACGCG	CTGC	22	20061538	G	A	TANGO2	Intellectual_disability|Seizures|Episodic_flaccid_weakness|Acute_rhabdomyolysis|Cardiac_arrhythmia|METABOLIC_CRISES,_RECURRENT,_WITH_RHABDOMYOLYSIS,_CARDIAC_ARRHYTHMIAS,_AND_NEURODEGENERATION	Pathogenic	-	46	A	0.5971	0.0365425	N	0.0382	0.00915272	N	0.0438	0.0117253	N
GAGGCATGAGTGGGCGGGTC	CTGC	22	20061684	G	A	TANGO2	Intellectual_disability|Seizures|Neurodegeneration|Episodic_flaccid_weakness|Acute_rhabdomyolysis|Cardiac_arrhythmia|METABOLIC_CRISES,_RECURRENT,_WITH_RHABDOMYOLYSIS,_CARDIAC_ARRHYTHMIAS,_AND_NEURODEGENERATION	Pathogenic/Likely_pathogenic	-	6	A	0.9762	0.188797	Y	0.9518	0.180652	Y	0.9728	0.204872	Y
GTGCTAAGGATGACTGCGGT	CTAA	22	20742662	G	A	PI4KA	not_provided	Likely_pathogenic	-	67	A	0.793	0.0752557	N	0.1255	0.0269699	N	0.3128	0.0943405	N
GTCTCAGAAGAGCTTCTGTA	ACCG	22	20765636	G	A	PI4KA	Polymicrogyria,_perisylvian,_with_cerebellar_hypoplasia_and_arthrogryposis	Pathogenic	-	68	A	0.816	0.0696048	N	0.6888	0.164761	N	0.8967	0.343346	N
CTTCCAGCTGCCTTTCAGGA	AGAC	22	20985828	G	A	LZTR1	Schwannomatosis_2|Rasopathy|not_provided	Likely_pathogenic	-	6	A	0.89	0.010324	N	0.9317	0.272336	Y	0.9889	0.31002	Y
CAGTGAACGGAGTGGAAAAT	TGAA	22	20988095	G	A	LZTR1	Schwannomatosis_2	Pathogenic	-	67	A	0.1653	0.0141332	N	0.0866	0.0116304	N	0.0688	0.0109392	N
AGGACAGTGAGAAACTTTGC	AGAA	22	20988118	G	A	LZTR1	not_provided	Likely_pathogenic	-	46	A	0.7571	0.101906	N	0.0616	0.0172418	N	0.1476	0.0470254	N
GCAAAACGGAGCCAAAATAA	CCAA	22	20990474	G	A	LZTR1	Noonan_syndrome_10	Pathogenic	-	456	A	0.1376	0.0143379	N	0.2108	0.00784176	N	0.1267	0.00454853	N
AAAGCAGAGCCAAAATAACC	AACA	22	20990476	G	A	LZTR1	Schwannomatosis_2|Noonan_syndrome_10|Rasopathy|Inborn_genetic_diseases|none_provided|not_provided	Pathogenic/Likely_pathogenic	-	68	A	0.7228	0.0373688	N	0.7632	0.10639	N	0.9333	0.192913	Y
AAGACATGAGTACTCTGGCC	AGTG	22	20990526	G	A	LZTR1	not_provided	Pathogenic	-	46	A	0.852	0.14467	N	0.2559	0.0375917	N	0.5212	0.0856853	N
GCGAGATGAGGGTGCCCAGG	GGTG	22	20991830	G	A	LZTR1	Noonan_syndrome_2	Pathogenic	-	46	A	0.7398	0.190498	N	0.121	0.0410916	N	0.3029	0.0663957	N
CGGAGATACAGGCTGGGATC	CTCA	22	20992370	G	A	LZTR1	not_provided	Likely_pathogenic	-	468	A	0.2588	0.036672	N	0.0158	0.00144728	N	0.1689	0.0101002	N
CTGTGAGAGAGCCGCCAGTT	CTGC	22	20993712	G	A	LZTR1	Noonan_syndrome_2	Pathogenic	-	68	A	0.8071	0.0919287	N	0.3883	0.102356	N	0.5915	0.154027	N
AGCGCAGAGCCGCTGGCTTC	GCAG	22	20993967	G	A	LZTR1	Schwannomatosis|Schwannomatosis_2	Likely_pathogenic	-	68	A	0.6382	0.0382282	N	0.4299	0.127637	N	0.5853	0.184369	N
CGCTGACTTCGCAGGAAGAT	CACG	22	20993977	G	A	LZTR1	Noonan_syndrome_2	Pathogenic	-	6	A	0.9091	0.0610915	Y	0.9753	0.33248	Y	0.9842	0.333053	Y
TCAAGATGTGGGGTGGGGTC	AGCG	22	20994728	G	A	LZTR1	not_provided	Likely_pathogenic	-	46	A	0.892	0.133889	N	0.358	0.0243798	N	0.7441	0.0174864	N
CAACCAGCTGCAGGCGTACT	GCAA	22	20996740	G	A	LZTR1	Noonan_syndrome_2	Pathogenic	-	6	A	0.9423	0.0644533	Y	0.9636	0.125268	Y	0.9759	0.197327	Y
GATCTACAACACGGGCCAGG	CCAA	22	21799100	G	A	MAPK1	Macrocephalus|Behavioral_abnormality|Specific_learning_disability|Heart,_malformation_of|Abnormal_facial_shape|Noonan_syndrome_13	Pathogenic	-	68	A	0.9373	0.0430221	N	0.5469	0.0888166	N	0.8947	0.175719	N
CTCATATCTGAAGCGCAGTA	AGAT	22	21807728	G	A	MAPK1	Microcephaly|Behavioral_abnormality|Intellectual_disability|Specific_learning_disability|Short_stature|Abnormal_facial_shape	Pathogenic	-	46	A	0.9351	0.248363	Y	0.1543	0.0355661	N	0.175	0.05474	N
GCGCTACCTGAGGTTGGGGC	CTGG	22	23580127	G	A	IGLL1	Agammaglobulinemia_2,_autosomal_recessive	Pathogenic	-	6	A	0.9848	0.0773068	Y	0.9523	0.265311	Y	0.983	0.262264	Y
CAGCCAAGCCCACGGCTACC	CCTG	22	23767459	G	A	CHCHD10	Frontotemporal_dementia_and/or_amyotrophic_lateral_sclerosis_2|Myopathy,_isolated_mitochondrial,_autosomal_dominant|not_provided	Pathogenic/Likely_pathogenic	-	67	A	0.419	0.0146231	N	0.4675	0.0593725	N	0.6054	0.101162	N
ACTCTAGAGGCGACTAGCCA	CTGT	22	23791814	G	A	SMARCB1	Schwannomatosis|Rhabdoid_tumor_predisposition_syndrome_1	Pathogenic	-	68	A	0.9297	0.0772581	Y	0.6391	0.147952	N	0.8826	0.282344	N
CTCAGATAATGCGTTCCTGG	CCAG	22	23793689	G	A	SMARCB1	Rhabdoid_tumor_predisposition_syndrome_1	Pathogenic	-	468	A	0.5275	0.0253727	N	0.0617	0.00732996	N	0.2935	0.0277064	N
GCTGCAAGACGCCTTCACCT	GGAA	22	23803396	G	A	SMARCB1	Mental_retardation,_autosomal_dominant_15	Likely_pathogenic	-	67	A	0.7674	0.0761261	N	0.486	0.0946242	N	0.2055	0.077679	N
TCAAGATAGGTGACTTCTCA	CCCA	22	23816937	G	A	SMARCB1	not_provided	Likely_pathogenic	-	468	A	0.7495	0.0897151	N	0.0725	0.00438625	N	0.507	0.015717	N
TTCAGATAGGATCATGCATG	AGTC	22	23825416	G	A	SMARCB1	Rhabdoid_tumor_predisposition_syndrome_1	Pathogenic	-	468	A	0.8748	0.0709463	N	0.1329	0.0131172	N	0.2615	0.0285035	N
TCGTAACGAGAACCCTCTGC	CCAC	22	23833571	G	A	SMARCB1	not_provided	Likely_pathogenic	-	56	A	0.0979	0.0146165	N	0	0	N	0	0	N
ACGAGATACCCCTGGCCCTG	TGGT	22	23833704	G	A	SMARCB1	Rhabdoid_tumor_predisposition_syndrome_1	Pathogenic	-	468	A	0.5615	0.0513211	N	0.0842	0.0114344	N	0.2166	0.0223531	N
TCCAGACAACCCTGCAAGAG	CTAG	22	24322226	G	A	SPECC1L	Hypertelorism,_Teebi_type	Likely_pathogenic	-	468	A	0.7693	0.048389	N	0.1169	0.0182364	N	0.1032	0.0134573	N
TGCAAAAGCTAGCTGATTTA	CAGC	22	24322238	G	A	SPECC1L	Hypertelorism,_Teebi_type	Pathogenic	-	4567	A	0.0055	7.7e-06	N	0	0	N	0	0	N
GTGTCAGCATCAAATCCACA	CTGG	22	24412690	G	A	SPECC1L	Opitz_GBBB_syndrome,_type_II	Pathogenic	-	6	A	0.9904	0.0532835	Y	0.9635	0.179596	Y	0.9844	0.188611	Y
TGAACAACCCGACTGGCAGA	ACGT	22	24414562	G	A	SPECC1L	SPECC1L-related_syndrome|Hypertelorism,_Teebi_type|not_provided	Pathogenic	-	467	A	0.7407	0.0378498	N	0.2798	0.0192223	N	0.6154	0.0243698	N
GCACCATAAGTCCCGAGGTC	TGGC	22	24520469	G	A	UPB1	not_provided	Pathogenic	-	68	A	0.4975	0.0860178	N	0.0981	0.00991791	N	0.5502	0.0543047	N
TCACCAGGAAGAAGATGGAA	ATCA	22	25229484	G	A	CRYBB2	Cataract_3,_multiple_types	Pathogenic/Likely_pathogenic	-	6	A	0.8817	0.0697425	N	0.9487	0.104642	Y	0.966	0.207207	Y
CGTGCACCGTATCCGCGACA	TGCA	22	25231717	G	A	CRYBB2	Cataract_3,_multiple_types|not_provided	Pathogenic/Likely_pathogenic	-	6	A	0.9865	0.134953	Y	0.9601	0.281117	Y	0.9755	0.332743	Y
GGCCTAGAGGAAGCGGCGAT	CCTG	22	26457923	G	A	HPS4	Hermansky-Pudlak_syndrome_4	Pathogenic	-	68	A	0.9364	0.195146	Y	0.1943	0.0575517	N	0.733	0.266079	N
TTCCTAAGCCTCTGGAATGT	GGAT	22	26464498	G	A	HPS4	Hermansky-Pudlak_syndrome	Likely_pathogenic	-	67	A	0.8507	0.0334325	N	0.3596	0.0761633	N	0.5521	0.128529	N
TGTTCAGTGAAGCAGGACCT	TGGC	22	26468571	G	A	HPS4	Hermansky-Pudlak_syndrome_4	Pathogenic	-	6	A	0.9506	0.0591273	Y	0.9616	0.228476	Y	0.9806	0.368411	Y
GGTCTACAGAATGCGGGCTG	CCTT	22	26470774	G	A	HPS4	Hermansky-Pudlak_syndrome_4	Pathogenic	-	68	A	0.9345	0.0790587	Y	0.4294	0.0752738	N	0.7458	0.149682	N
CTCCTATTGGTCTAGCAGGG	TCTG	22	26477121	G	A	HPS4	not_provided	Likely_pathogenic	-	6	A	0.9436	0.1857	Y	0.9685	0.300913	Y	0.9876	0.336179	Y
GGGGCATAAGTGTATTCAAG	GCTC	22	26628431	G	A	CRYBA4	Cataract_23,_multiple_types	Pathogenic	-	68	A	0.4212	0.0801544	N	0.1661	0.0380037	N	0.2835	0.0746455	N
GCACTACAAGTGGCTGCCAG	GCTG	22	27751043	G	A	MN1	CEBALID_syndrome	Pathogenic	-	68	A	0.9206	0.217077	Y	0.5694	0.0421925	N	0.8369	0.0813467	N
AGGCTAGGATGCTGAGGCCT	TGTT	22	27751061	G	A	MN1	MN1_C-terminal_truncation_(MCTT)_syndrome|CEBALID_syndrome	Pathogenic	-	6	A	0.9363	0.0394182	N	0.9897	0.223969	Y	0.9902	0.21418	Y
CTTTCAACTAGTAGAAGGCT	GAAA	22	28687974	G	A	CHEK2	Hereditary_breast_and_ovarian_cancer_syndrome|Hereditary_cancer-predisposing_syndrome|Familial_cancer_of_breast|Breast_and_colorectal_cancer,_susceptibility_to|not_provided	Pathogenic/Likely_pathogenic	-	67	A	0.2717	0.00660231	N	0.2179	0.025211	N	0.682	0.0853864	N
AACCTAGGGTAGAGCTGTGG	ATTC	22	28689149	G	A	CHEK2	Hereditary_cancer-predisposing_syndrome|Familial_cancer_of_breast|not_provided	Pathogenic/Likely_pathogenic	-	6	A	0.9715	0.163601	Y	0.9848	0.204149	Y	0.9947	0.265585	Y
ATCTTAAAACTTTCTCTTCA	TGTC	22	28689191	G	A	CHEK2	Hereditary_cancer-predisposing_syndrome|Familial_cancer_of_breast|not_provided	Pathogenic	-	678	A	0.7748	0	N	0.561	0.0586806	N	0.7435	0.023569	N
CACCTAAAGCCACGGGTGTC	TTAA	22	28694034	G	A	CHEK2	Hereditary_cancer-predisposing_syndrome|Familial_cancer_of_breast|not_provided	Pathogenic	-	678	A	0.8551	0.0336909	N	0.2174	0.0219139	N	0.6539	0.0701635	N
GATCTAATCCTTCAGTGACA	CTTG	22	28695187	G	A	CHEK2	Hereditary_cancer-predisposing_syndrome|Familial_cancer_of_breast|not_provided	Pathogenic/Likely_pathogenic	-	67	A	0.7862	0.00448134	N	0.7712	0.0985594	N	0.8036	0.129621	N
CACTTAAGTCCTATGCTCAG	AGAA	22	28695205	G	A	CHEK2	Familial_cancer_of_breast	Pathogenic	-	67	A	0.8199	0.0670678	N	0.5707	0.0783	N	0.8133	0.122076	N
TTCTTAAGATGACAGTAAAA	CATT	22	28696924	G	A	CHEK2	Hereditary_cancer-predisposing_syndrome|Familial_cancer_of_breast	Pathogenic	-	67	A	0.761	0.021308	N	0.4544	0.0718406	N	0.6945	0.0973689	N
TGACTAATCATCTACAGTCA	GATC	22	28719453	G	A	CHEK2	not_provided	Likely_pathogenic	-	67	A	0.8831	0.0812452	N	0.8522	0.0467006	N	0.8425	0.0492862	N
AATCCAAAAGTGTTTCTTGC	TGTA	22	28725254	G	A	CHEK2	Li-Fraumeni_syndrome_2|Hereditary_cancer-predisposing_syndrome|Familial_cancer_of_breast|Li-Fraumeni_syndrome|not_specified|CHEK2-Related_Cancer_Susceptibility|not_provided	Likely_pathogenic	-	678	A	0.6805	0.009527	N	0.3483	0.041587	N	0.5854	0.0746385	N
ATCCTAAAGGGCCCATAATC	GAGC	22	28734424	G	A	CHEK2	Familial_cancer_of_breast	Pathogenic	-	678	A	0.8834	0.147704	N	0.1336	0.0252638	N	0.3539	0.105568	N
TTCTTAGTCCTCAGGTTCTT	GGTC	22	28734475	G	A	CHEK2	Familial_cancer_of_breast	Pathogenic	-	6	A	0.9725	0.0308283	N	0.986	0.225597	Y	0.9876	0.236629	Y
TTCTTAGTCCTCAGGAATAG	AATA	22	28734490	G	A	CHEK2	Hereditary_cancer-predisposing_syndrome|Familial_cancer_of_breast|not_provided	Pathogenic/Likely_pathogenic	-	6	A	0.9718	0.0298343	N	0.9776	0.269818	Y	0.9871	0.270465	Y
TTCCTAAGTGGACACTGTCT	CTAA	22	28734517	G	A	CHEK2	Hereditary_cancer-predisposing_syndrome|Familial_cancer_of_breast|not_provided	Pathogenic/Likely_pathogenic	-	67	A	0.8537	0.0640275	N	0.0998	0.0222754	N	0.3319	0.0967157	N
GGACTAGCTGGAGTTTGGCA	TCGT	22	28734571	G	A	CHEK2	Hereditary_cancer-predisposing_syndrome|Familial_cancer_of_breast	Pathogenic	-	6	A	0.9796	0.104034	Y	0.9602	0.0990926	Y	0.9934	0.125069	Y
GGACTATGAGGAGGAGCCTT	GGGA	22	28734622	G	A	CHEK2	Hereditary_cancer-predisposing_syndrome|Familial_cancer_of_breast	Pathogenic	-	6	A	0.9852	0.221571	Y	0.9902	0.0949602	Y	0.9862	0.194873	Y
GCCTTAGGACTGGGTAACGC	TGCC	22	28734637	G	A	CHEK2	Hereditary_cancer-predisposing_syndrome|Familial_cancer_of_breast|not_provided	Pathogenic/Likely_pathogenic	-	6	A	0.9599	0.0645053	Y	0.9751	0.272833	Y	0.9785	0.28993	Y
GGACTAGGTAACGCTGCCAT	GGGG	22	28734643	G	A	CHEK2	Hereditary_cancer-predisposing_syndrome|Familial_cancer_of_breast	Pathogenic	-	6	A	0.9529	0.214498	Y	0.9793	0.128974	Y	0.9853	0.224747	Y
GGGCTATGAACAGGCACTGC	TGCC	22	28734664	G	A	CHEK2	Hereditary_cancer-predisposing_syndrome|Familial_cancer_of_breast|not_specified|not_provided	Pathogenic/Likely_pathogenic	-	6	A	0.9932	0.139147	Y	0.9847	0.337654	Y	0.9914	0.330334	Y
AGACTACTGAGCCTCAACAT	CCGA	22	28734691	G	A	CHEK2	Familial_cancer_of_breast	Pathogenic	-	6	A	0.9823	0.304906	Y	0.9785	0.143742	Y	0.9677	0.238538	Y
CTGCTAAGCCTCAACATCCG	ACTC	22	28734694	G	A	CHEK2	Hereditary_cancer-predisposing_syndrome|Familial_cancer_of_breast|not_provided	Pathogenic	-	67	A	0.8354	0.0287378	N	0.6039	0.119935	N	0.5723	0.104388	N
GAAGTAGAAAGGGAAGGACC	TCTT	22	29636758	G	A	NF2	Neurofibromatosis,_type_2|not_provided	Pathogenic	-	68	A	0.9517	0.164549	Y	0.7263	0.07125	N	0.937	0.154043	Y
ACCTGATTCTTTGGACTGCA	GTAC	22	29636816	G	A	NF2	Neurofibromatosis,_type_2	Pathogenic	-	6	A	0.9572	0.0206755	N	0.9392	0.0760752	Y	0.9602	0.0290941	N
AGAAGATTGGGCTAGAACTC	GATG	22	29636877	G	A	NF2	Neurofibromatosis,_type_2	Pathogenic	-	46	A	0.7707	0.141578	N	0.1411	0.0125861	N	0.6652	0.0786932	N
AAAGGATAAGAGATTAAATT	CCCT	22	29654726	G	A	NF2	Neurofibromatosis,_type_2	Pathogenic	-	68	A	0.6452	0.0473577	N	0.0285	0.00153615	N	0.6459	0.0178914	N
TGGTAAGTAATAAATCTGTA	TCAG	22	29655593	G	A	NF2	Neurofibromatosis,_type_2|not_provided	Pathogenic	-	56	A	0.0397	0.0061138	N	0	0	N	0	0	N
AATGTAGGAGGAGAGAATTA	CTGC	22	29655628	G	A	NF2	Ependymoma	Likely_pathogenic	-	6	A	0.974	0.257818	Y	0.9636	0.29756	Y	0.9721	0.503839	Y
ACGGTATGAACTACTTTGCA	ATCC	22	29658244	G	A	NF2	not_provided	Likely_pathogenic	-	6	A	0.9802	0.189473	Y	0.973	0.223303	Y	0.9835	0.262988	Y
TCCGGATGTGTTGAAACCTC	TCTG	22	29658265	G	A	NF2	Neurofibromatosis,_type_2	Likely_pathogenic	-	6	A	0.9697	0.153988	Y	0.9858	0.307077	Y	0.984	0.232814	Y
AGGAGATAGGACATGTGTGT	ACTG	22	29661340	G	A	NF2	not_provided	Pathogenic	-	468	A	0.6982	0.185442	N	0.0336	0.00418992	N	0.1242	0.0241072	N
AGCTGATAAGTTGAGATCCT	GGTT	22	29665065	G	A	NF2	Meningioma,_familial	Pathogenic	-	68	A	0.8706	0.0743492	N	0.0632	0.0190548	N	0.6029	0.125222	N
CACTGATGATTTCTGAGGGG	CTGG	22	29671949	G	A	NF2	Neurofibromatosis,_type_2	Likely_pathogenic	-	6	A	0.9033	0.0261957	N	0.948	0.107124	Y	0.9296	0.0432264	N
CATCAACAAAGTCCTGTTTG	TTGT	22	30937892	G	A	MORC2	DEVELOPMENTAL_DELAY,_IMPAIRED_GROWTH,_DYSMORPHIC_FACIES,_AND_AXONAL_NEUROPATHY	Pathogenic	-	568	A	0.0199	0.0010746	N	0	0	N	0	0	N
CATCCAGGGATCAATATAGA	GCAC	22	30941503	G	A	MORC2	Charcot-Marie-Tooth_disease,_axonal,_type_2z|Charcot-Marie-Tooth_disease|Inborn_genetic_diseases|Distal_spinal_muscular_atrophy|not_provided	Pathogenic	-	6	A	0.8003	0.0545004	N	0.9471	0.205237	Y	0.9804	0.218531	Y
AATGCACATTGAGCCCCTGA	AAAG	22	30946439	G	A	MORC2	not_provided	Likely_pathogenic	-	68	A	0.7369	0.115914	N	0.4814	0.141965	N	0.5372	0.18614	N
GCTTGACCGACTTCCCAAAC	TGGA	22	30949806	G	A	MORC2	Charcot-Marie-Tooth_disease,_axonal,_type_2z	Likely_pathogenic	-	6	A	0.961	0.0685193	Y	0.9796	0.356281	Y	0.9713	0.326842	Y
TGGCCAACTTCCCAAACTGG	ATCA	22	30949809	G	A	MORC2	Global_developmental_delay|Charcot-Marie-Tooth_disease,_axonal,_type_2z|Charcot-Marie-Tooth_disease|not_provided	Pathogenic	-	67	A	0.151	0.0056625	N	0.1586	0.0288335	N	0.5609	0.103823	N
GAGTGATTCTGAAATGATAA	ATAC	22	30958692	G	A	MORC2	DEVELOPMENTAL_DELAY,_IMPAIRED_GROWTH,_DYSMORPHIC_FACIES,_AND_AXONAL_NEUROPATHY|not_provided	Likely_pathogenic	-	6	A	0.9566	0.00727016	N	0.9715	0.128432	Y	0.976	0.114778	Y
GAAGGATAAGAATTATATCA	CTCT	22	31760703	G	A	DEPDC5	Epilepsy,_familial_focal,_with_variable_foci_1	Pathogenic	-	68	A	0.4537	0.058119	N	0.0242	0.00135762	N	0.7681	0.0238879	N
TTTTAAGATGTGACCCTTGA	CCTA	22	31766584	G	A	DEPDC5	Familial_focal_epilepsy_with_variable_foci	Pathogenic	-	568	A	0.0239	0.00012667	N	0	0	N	0	0	N
TCTTAAGTCAGCACATGTGC	CTAT	22	31768813	G	A	DEPDC5	Familial_focal_epilepsy_with_variable_foci	Likely_pathogenic	-	56	A	0.0698	8.376e-05	N	0	0	N	0	0	N
ACTGTAGGTTAAGAATGAGA	AGGT	22	31778119	G	A	DEPDC5	Epilepsy,_familial_focal,_with_variable_foci_1	Pathogenic	-	6	A	0.9772	0.20189	Y	0.9612	0.321618	Y	0.972	0.405227	Y
CTGTGAGTTAAGAATGAGAA	GGTC	22	31778120	G	A	DEPDC5	Epilepsy,_familial_focal,_with_variable_foci_1	Pathogenic	-	6	A	0.9765	0.0227525	N	0.9594	0.168567	Y	0.9737	0.201166	Y
CCAGGATAAGATTTATAAAA	TGCT	22	31778169	G	A	DEPDC5	Familial_focal_epilepsy_with_variable_foci	Likely_pathogenic	-	68	A	0.6863	0.0719929	N	0.0474	0.00366402	N	0.6858	0.0299695	N
TTTCAAGTGGTGTTTCGTTC	TACG	22	31783906	G	A	DEPDC5	Epilepsy,_familial_focal,_with_variable_foci_1	Pathogenic	-	56	A	0.3573	0.0171147	N	0	0	N	0	0	N
TTATGATACTGTGTCTATGT	GCTG	22	31783986	G	A	DEPDC5	Familial_focal_epilepsy_with_variable_foci|not_provided	Pathogenic/Likely_pathogenic	-	68	A	0.7818	0.111172	N	0.1408	0.00770176	N	0.5738	0.0002869	N
GGAAGATACATTTCTTCTTA	CACA	22	31784876	G	A	DEPDC5	Familial_focal_epilepsy_with_variable_foci|Epilepsy,_familial_focal,_with_variable_foci_1	Likely_pathogenic	-	468	A	0.7792	0.0836082	N	0.1317	0.0123535	N	0.3693	0.0133317	N
TGTTGATGAGTAACTATTTC	TCTC	22	31792103	G	A	DEPDC5	Familial_focal_epilepsy_with_variable_foci	Likely_pathogenic	-	6	A	0.9014	0.0218139	N	0.9826	0.157413	Y	0.9636	0.0310279	N
CAATGATGAGTAAGGATGCC	GGCC	22	31798657	G	A	DEPDC5	not_provided	Likely_pathogenic	-	6	A	0.9118	0.059267	Y	0.9629	0.0666327	Y	0.946	0.0421916	N
TTCTGAAGGACCCGCTTCCT	GCTG	22	31845042	G	A	DEPDC5	Familial_focal_epilepsy_with_variable_foci	Pathogenic	-	67	A	0.5662	0.0471645	N	0.1272	0.0361248	N	0.208	0.0568048	N
TGCGGATAAGGGCTCCTTAG	ACTC	22	31845238	G	A	DEPDC5	Familial_focal_epilepsy_with_variable_foci	Likely_pathogenic	-	68	A	0.4389	0.127193	N	0.0067	0.00177483	N	0.2863	0.0828838	N
CCCTCATAAGTGGCTCACCA	CAGT	22	31873333	G	A	DEPDC5	Epilepsy,_familial_focal,_with_variable_foci_1	Likely_pathogenic	-	68	A	0.2632	0.0412698	N	0.1544	0.0365002	N	0.5517	0.184544	N
GGTGAAACAGCAAGAGGGGC	CCAT	22	31874410	G	A	DEPDC5	Epilepsy,_familial_focal,_with_variable_foci_1	Pathogenic	-	567	A	0.0617	0.00045658	N	0	0	N	0.0075	0.0008235	N
GAGTGATGCAGCTGTTATTA	CCAT	22	31893655	G	A	DEPDC5	Epilepsy,_familial_focal,_with_variable_foci_1	Pathogenic	-	6	A	0.9685	0.146147	Y	0.982	0.136694	Y	0.971	0.153127	Y
GTACTAGGATCGAATGCACC	TCTT	22	31901763	G	A	DEPDC5	Epilepsy,_familial_focal,_with_variable_foci_1	Pathogenic	-	6	A	0.9234	0.0891081	Y	0.9612	0.0652655	Y	0.9664	0.0620429	Y
TACAGATGAGGAGCTACGGG	CAGA	22	31906067	G	A	DEPDC5	not_provided	Likely_pathogenic	-	46	A	0.7608	0.0976867	N	0.1231	0.00790302	N	0.0251	0.00169425	N
CAGCCAATATCTCCATCATC	GTTA	22	32043363	G	A	SLC5A1	Congenital_glucose-galactose_malabsorption	Pathogenic	-	67	A	0.5009	0.0190342	N	0.3903	0.0343854	N	0.5503	0.0708236	N
CAGCCACATTCTGTACACAG	GTAA	22	32085021	G	A	SLC5A1	Congenital_glucose-galactose_malabsorption	Likely_pathogenic	-	68	A	0.4711	0.0470158	N	0.3034	0.0450549	N	0.6845	0.12588	N
GCACTACTCGGAGCGGGTGT	GGTC	22	33381948	G	A	LARGE1	not_provided	Pathogenic	-	6	A	0.9748	0.199152	Y	0.9779	0.0356933	N	0.9838	0.107333	Y
CTAAGAATGTAGAGAGCATG	CCCA	22	33384205	G	A	LARGE1	Congenital_muscular_dystrophy-dystroglycanopathy_with_brain_and_eye_anomalies,_type_A6	Pathogenic	-	467	A	0.2437	0.00528829	N	0.0448	0.00195328	N	0.1878	0	N
GCCTCAGCGATGGGATGGGG	CTCG	22	33650492	G	A	LARGE1	Congenital_muscular_dystrophy-dystroglycanopathy_with_brain_and_eye_anomalies,_type_A6	Pathogenic	-	6	A	0.983	0.0290968	N	0.9845	0.338766	Y	0.9851	0.297008	Y
CTTGTACTTGGTGGCATGCG	ACTG	22	35610910	G	A	MB	myoglobinopathy	Pathogenic	-	6	A	0.9561	0.2461	Y	0.877	0.401666	N	0.9329	0.440702	Y
CATTCAGCGGGGCACGACAA	ACGG	22	36282754	G	A	MYH9	Thrombocytopenia|Abnormal_bleeding|Macrothrombocytopenia_and_granulocyte_inclusions_with_or_without_nephritis_or_sensorineural_hearing_loss|MYH9-related_disorder|not_provided	Pathogenic	-	6	A	0.9612	0.0438307	N	0.9757	0.29554	Y	0.9846	0.235812	Y
GCTGCACTCCAGGTTCAGGT	CGGT	22	36285296	G	A	MYH9	Hemangioma,_capillary_infantile	Likely_pathogenic	-	6	A	0.9572	0.127978	Y	0.9745	0.347702	Y	0.9848	0.390178	Y
CAGCTATGGAATCCAGCGTG	TCCT	22	36295526	G	A	MYH9	Macrothrombocytopenia_and_granulocyte_inclusions_with_or_without_nephritis_or_sensorineural_hearing_loss	Pathogenic	-	6	A	0.9805	0.258852	Y	0.973	0.21766	Y	0.9911	0.310908	Y
GCAGCAGCTTGACCTGGGAG	AGGA	22	36301658	G	A	MYH9	MYH9-related_disorder	Likely_pathogenic	-	6	A	0.9431	0.0914807	Y	0.9462	0.0934846	Y	0.9809	0.149685	Y
CTGCCAAAACTCCTGGAAGA	CCAC	22	36305937	G	A	MYH9	MYH9-related_disorder	Pathogenic	-	678	A	0.762	0.019431	N	0.3235	0.0364261	N	0.7458	0.0723426	N
GATACAGATGCCCTCGAGAA	CACC	22	36305985	G	A	MYH9	Macrothrombocytopenia_and_granulocyte_inclusions_with_or_without_nephritis_or_sensorineural_hearing_loss|MYH9-related_disorder|not_provided	Pathogenic	-	468	A	0.19	0.032205	N	0.2569	0.0304683	N	0.1041	0.0233705	N
GCACCAAGGCTTCGTTGAGG	CACG	22	36348950	G	A	MYH9	Autosomal_dominant_nonsyndromic_deafness_17|Macrothrombocytopenia_and_granulocyte_inclusions_with_or_without_nephritis_or_sensorineural_hearing_loss|MYH9-related_disorder	Pathogenic/Likely_pathogenic	-	67	A	0.6708	0.040248	N	0.5535	0.04428	N	0.6336	0.0458093	N
GATGCAGATACCTGCCCTCA	ACGC	22	36867434	G	A	NCF4	Granulomatous_disease,_chronic,_autosomal_recessive,_cytochrome_b-positive,_type_III|Chronic_granulomatous_disease	Pathogenic	-	68	A	0.7399	0.0382528	N	0.8175	0.127693	N	0.9389	0.227589	Y
CAACTAGCTGCGTTGCTACT	ACTA	22	36875741	G	A	NCF4	Granulomatous_disease,_chronic,_autosomal_recessive,_cytochrome_b-positive,_type_III	Pathogenic	-	6	A	0.9602	0.118681	Y	0.963	0.0960111	Y	0.991	0.175803	Y
GTACCACGTGCTGCAGTGCC	AGGA	22	37057420	G	A	KCTD17	Dystonia_26,_myoclonic|not_provided	Pathogenic	-	6	A	0.8564	0.073993	N	0.9352	0.0521842	Y	0.8888	0.0554611	N
TTTCTACAGAGCGTTGCTGA	TGGG	22	37066942	G	A	TMPRSS6	Microcytic_anemia	Pathogenic	-	68	A	0.8607	0.119551	N	0.2811	0.0753629	N	0.5273	0.176382	N
GTGTCAACCCCGAACCTGGA	GGCT	22	37070557	G	A	TMPRSS6	Microcytic_anemia	Pathogenic/Likely_pathogenic	-	67	A	0.3456	0.0200794	N	0.2128	0.0422621	N	0.2773	0.0764239	N
TTTCTAAGACTGCAAGGGAA	GGAG	22	37139219	G	A	IL2RB	Ichthyosis_(disease)	Pathogenic	-	67	A	0.8978	0.113572	N	0.2735	0.0453189	N	0.6435	0.193372	N
CTCTCAAGTTGTAGAAGCAT	GTGA	22	37143605	G	A	IL2RB	Immunodeficiency_63_with_lymphoproliferation_and_autoimmunity	Pathogenic	-	67	A	0.4494	0.012718	N	0.5361	0.100143	N	0.6311	0.15544	N
GCATTAGGCACCGGGATGCC	CCTC	22	37725611	G	A	TRIOBP	Deafness,_autosomal_recessive_28	Pathogenic	-	6	A	0.9733	0.00068131	N	0.9487	0.0811139	Y	0.9756	0.0288778	N
GATCTATGAGGTGGATGGCT	GGTC	22	37973767	G	A	SOX10	Waardenburg_syndrome_type_4C|Waardenburg_syndrome_type_2E,_with_neurologic_involvement|not_provided	Pathogenic	-	6	A	0.9886	0.166876	Y	0.9852	0.169947	Y	0.9865	0.165239	Y
CCCCTAGGGCCCCGCGGTCT	CTGT	22	37973806	G	A	SOX10	Waardenburg_syndrome_type_4C	Pathogenic	-	6	A	0.9803	0.0795023	Y	0.9881	0.198015	Y	0.9961	0.303512	Y
CACCTAGGCTTTGGCATCCA	CACC	22	37973833	G	A	SOX10	Waardenburg_syndrome_type_2E	Pathogenic	-	6	A	0.9704	0.0876271	Y	0.9821	0.146136	Y	0.9936	0.188486	Y
CGACTACAGCTCTGTCTTCG	GGGT	22	37974148	G	A	SOX10	Peripheral_demyelinating_neuropathy,_central_dysmyelination,_Waardenburg_syndrome,_and_Hirschsprung_disease	Pathogenic	-	68	A	0.9328	0.163706	Y	0.5587	0.0686084	N	0.5981	0.134931	N
CCTGGACTGGTACTTGTAGT	CCGG	22	37978041	G	A	SOX10	Waardenburg_syndrome_type_2E|Inborn_genetic_diseases	Pathogenic/Likely_pathogenic	-	6	A	0.9333	0.278777	Y	0.9198	0.301878	Y	0.9419	0.315631	Y
GTGCTACATACGGAGCCGCT	CAGC	22	37978077	G	A	SOX10	Waardenburg_syndrome_type_2E	Pathogenic	-	68	A	0.8292	0.101411	N	0.1511	0.0251279	N	0.6968	0.15023	N
GCTCAACCTCCTCGATGAAG	GGGC	22	37978094	G	A	SOX10	Waardenburg_syndrome_type_4C	Pathogenic	-	56	A	0.1962	0.00798534	N	0	0	N	0	0	N
GTACTAGTCCGCGAGCTTCC	TGCG	22	37983412	G	A	SOX10	not_provided	Pathogenic	-	6	A	0.9852	0.15576	Y	0.9878	0.0940386	Y	0.9892	0.113362	Y
CACCTAGCTGACGGCCTCGC	GGAT	22	37983553	G	A	SOX10	Waardenburg_syndrome_type_2E|not_provided	Pathogenic	-	6	A	0.9747	0.0968852	Y	0.955	0.205038	Y	0.9909	0.243068	Y
GGCTCACAGGCCCGATCCGC	CGCC	22	37983658	G	A	SOX10	Waardenburg_syndrome_type_2E|Waardenburg_syndrome_type_4C	Pathogenic	-	68	A	0.9087	0.0298054	N	0.1166	0.0262233	N	0.7653	0.153443	N
GCTGGACCAAAGCCTGGGGT	CATC	22	38016208	G	A	SOX10	Hirschsprung_disease_1	Likely_pathogenic	-	6	A	0.9732	0.103938	Y	0.9827	0.212361	Y	0.9742	0.265859	Y
GGCCCATGCCCGGTCCACAG	CCCG	22	38112541	G	A	PLA2G6	Neurodegeneration_with_brain_iron_accumulation_2b|Parkinson_disease_14|Infantile_neuroaxonal_dystrophy|not_provided	Pathogenic/Likely_pathogenic	-	6	A	0.9551	0.071728	Y	0.9809	0.216681	Y	0.9812	0.231759	Y
TGCCCAGTCCACAGCCCGCC	CGTC	22	38112547	G	A	PLA2G6	Iron_accumulation_in_brain|Neurodegeneration_with_brain_iron_accumulation_2b	Pathogenic	-	6	A	0.9726	0	N	0.9618	0.112819	Y	0.9845	0.0951027	Y
GGGACAGAAGACATCCACAC	AGGT	22	38113561	G	A	PLA2G6	Iron_accumulation_in_brain|Infantile_neuroaxonal_dystrophy	Likely_pathogenic	-	468	A	0.5627	0.12205	N	0.0706	0.00943216	N	0.1408	0.0340595	N
CACTTATGGGGACCTCCCTG	TCCC	22	38113591	G	A	PLA2G6	Iron_accumulation_in_brain	Pathogenic	-	6	A	0.9576	0.195829	Y	0.9757	0.183919	Y	0.9825	0.240418	Y
CGTGGAGTTGTTGGCCAGCA	GCCC	22	38115583	G	A	PLA2G6	Iron_accumulation_in_brain	Likely_pathogenic	-	6	A	0.9446	0.0820857	Y	0.9643	0.240979	Y	0.9527	0.192445	Y
GCTTCAGGCCGCCCGCCACA	CCAG	22	38115658	G	A	PLA2G6	Iron_accumulation_in_brain|PLA2G6-associated_neurodegeneration|Infantile_neuroaxonal_dystrophy|not_provided	Pathogenic	-	6	A	0.9672	0.0344323	N	0.9853	0.395105	Y	0.9851	0.334441	Y
CGCCCACCACACCAGCTGGT	CTAG	22	38115667	G	A	PLA2G6	Karak_syndrome|not_provided	Pathogenic	-	6	A	0.961	0.0899496	Y	0.9584	0.212861	Y	0.9395	0.253477	Y
CAGCCAGCTGCCGGTCAGAC	AGTG	22	38116176	G	A	PLA2G6	Infantile_neuroaxonal_dystrophy	Likely_pathogenic	-	6	A	0.9421	0.0449382	N	0.9657	0.252531	Y	0.9902	0.257155	Y
TCCCTATCAGCATCACCCTG	GAGA	22	38116200	G	A	PLA2G6	Iron_accumulation_in_brain	Pathogenic	-	6	A	0.9398	0.249423	Y	0.9713	0.266428	Y	0.9878	0.395713	Y
CATGCAAAAGTACATGCCGC	GCAT	22	38120874	G	A	PLA2G6	not_provided	Pathogenic	-	678	A	0.8216	0.024648	N	0.1079	0.0117611	N	0.8054	0.108246	N
GCCGCACATGTAGGCCATGG	ACTT	22	38120889	G	A	PLA2G6	Iron_accumulation_in_brain	Pathogenic	-	68	A	0.7178	0.13387	N	0.2878	0.0509982	N	0.7416	0.19912	N
GATGAAGAGCTGGATGATGA	TGAG	22	38123197	G	A	PLA2G6	Iron_accumulation_in_brain	Likely_pathogenic	-	568	A	0.2022	0.0242236	N	0.0208	0.0010712	N	0.0318	0.00504984	N
ATCCTATAGTTCTGTGAGGC	ACAG	22	38126444	G	A	PLA2G6	Parkinson_disease_14	Pathogenic	-	68	A	0.5836	0.0604026	N	0.6426	0.132504	N	0.6488	0.137027	N
GCAGCAGGGTGTTGCCGTGC	TCTC	22	38132850	G	A	PLA2G6	Iron_accumulation_in_brain	Likely_pathogenic	-	6	A	0.9679	0.0489757	Y	0.9762	0.0663816	Y	0.9807	0.0772792	Y
CAGGTACAGCGGGGTCAGCC	CTTG	22	38140106	G	A	PLA2G6	Iron_accumulation_in_brain|not_provided	Pathogenic/Likely_pathogenic	-	68	A	0.9321	0.0818384	Y	0.1338	0.01817	N	0.6043	0.0616386	N
CACCTAGTTCAGGCCAGCCA	CTGC	22	38140136	G	A	PLA2G6	not_provided	Pathogenic	-	6	A	0.977	0.0837289	Y	0.9913	0.18577	Y	0.9949	0.189827	Y
GTACTACACCAGCTCCACCA	GGAT	22	38143197	G	A	PLA2G6	Iron_accumulation_in_brain	Pathogenic	-	68	A	0.9004	0.257064	Y	0.4521	0.0108956	N	0.7456	0.0760512	N
GACCTAAGGGGAGCTCTCAT	AGAA	22	38145565	G	A	PLA2G6	not_provided	Likely_pathogenic	-	67	A	0.8269	0.20904	N	0.0438	0.00961848	N	0.102	0.0342924	N
CAGCTAGAAGAGTCTGTAGA	GCCA	22	38145646	G	A	PLA2G6	not_provided	Likely_pathogenic	-	68	A	0.9685	0.18111	Y	0.5415	0.0908637	N	0.7959	0.202875	N
CCACCAGAATCCACTCTGTG	AGTT	22	38169219	G	A	PLA2G6	Infantile_neuroaxonal_dystrophy|not_provided	Pathogenic	-	68	A	0.8896	0.073392	N	0.8982	0.0614369	N	0.9614	0.137096	Y
AACTCAGTCACTCGAGGTGT	AGTC	22	38169318	G	A	PLA2G6	Iron_accumulation_in_brain|Infantile_neuroaxonal_dystrophy|not_provided	Pathogenic	-	6	A	0.9706	0.0460064	N	0.9559	0.208769	Y	0.9894	0.237555	Y
CCAGCATCACCGTGGCCTTC	TTAA	22	39230173	G	A	PDGFB	not_provided	Likely_pathogenic	-	6	A	0.8335	0.0189204	N	0.9375	0.0619688	Y	0.9281	0.0891904	Y
AGGTCACAGCTGCACCTGGG	TGGG	22	39231633	G	A	PDGFB	Idiopathic_basal_ganglia_calcification_5	Pathogenic	-	68	A	0.76	0.102828	N	0.1763	0.0527666	N	0.6171	0.220305	N
CACCTAGGTGGGGCGGCACT	GCAC	22	39231645	G	A	PDGFB	Idiopathic_basal_ganglia_calcification_5	Pathogenic	-	6	A	0.9582	0.159924	Y	0.99	0.250767	Y	0.9949	0.25549	Y
CTGTGACTGGCGGAGGCCGA	GCAG	22	40346693	G	A	ADSL	Adenylosuccinate_lyase_deficiency	Pathogenic	-	6	A	0.9419	0.105681	Y	0.9926	0.34473	Y	0.9889	0.291231	Y
TGATGACTCACGTGCACACA	TTTG	22	40349946	G	A	ADSL	Adenylosuccinate_lyase_deficiency	Pathogenic	-	6	A	0.8851	0.0525749	N	0.9385	0.0874682	Y	0.9217	0.0463615	Y
AAGAGATAGGTAAATGGGAA	TGTG	22	40359307	G	A	ADSL	Adenylosuccinate_lyase_deficiency	Likely_pathogenic	-	468	A	0.7949	0.140856	N	0.126	0.0129654	N	0.1835	0.0254147	N
CCAGTAGTTTGAACGCACAC	TGGA	22	40361602	G	A	ADSL	Adenylosuccinate_lyase_deficiency	Pathogenic	-	6	A	0.9665	0.15203	Y	0.9628	0.145864	Y	0.9755	0.165835	Y
TAGCCACCAGGTTTGTAACC	CCTC	22	40364361	G	A	ADSL	Adenylosuccinate_lyase_deficiency|not_provided	Pathogenic/Likely_pathogenic	-	6	A	0.9227	0.0391225	N	0.9017	0.0939571	Y	0.9315	0.105539	Y
AGAGCATATCCAGGTTGATG	CCTA	22	40364965	G	A	ADSL	Adenylosuccinate_lyase_deficiency|not_provided	Pathogenic	-	68	A	0.3912	0.0382985	N	0.3319	0.035281	N	0.8586	0.0859459	N
TGGGGAATGACCCTTCCCAG	CCTC	22	41160700	G	A	EP300	not_provided	Likely_pathogenic	-	67	A	0.3755	0.0575266	N	0.1491	0.0353963	N	0.0698	0.0121661	N
AGAGTACGGAAGAAAGATGC	ATCA	22	41164073	G	A	EP300	Rubinstein-Taybi_syndrome_1	Likely_pathogenic	-	6	A	0.9198	0.214129	Y	0.9315	0.121095	Y	0.9564	0.272765	Y
ACCTCAATAGTGTTCATTTC	TTCC	22	41169525	G	A	EP300	Medulloblastoma|Transitional_cell_carcinoma_of_the_bladder|Carcinoma_of_esophagus|Squamous_cell_lung_carcinoma|Squamous_cell_carcinoma_of_the_head_and_neck|Neoplasm_of_uterine_cervix	Likely_pathogenic	-	67	A	0.5251	0	N	0.5688	0.0553442	N	0.6174	0.0183985	N
GAAAGATGGCACAGGTGCAA	TCGT	22	41515858	G	A	ACO2	Infantile_cerebellar-retinal_degeneration	Pathogenic	-	46	A	0.8417	0.0606024	N	0.5497	0.0368849	N	0.6354	0.0432072	N
TATGGAGCGCTCAGCAGCTG	TGGC	22	41522872	G	A	ACO2	Inborn_genetic_diseases	Likely_pathogenic	-	6	A	0.9194	0.0778732	Y	0.9698	0.0917431	Y	0.9754	0.0781295	Y
TGCTGACCCCTGGCTCAAGT	TCCG	22	41526302	G	A	ACO2	not_provided	Likely_pathogenic	-	6	A	0.9588	0.0461183	N	0.9824	0.281949	Y	0.9537	0.244719	Y
ACCCGATGAGCAAAGTGGTG	GAAC	22	41732345	G	A	MEI1	Hydatidiform_mole,_recurrent,_3	Pathogenic	-	6	A	0.953	0.109404	Y	0.947	0.237223	Y	0.9765	0.241098	Y
AGGCCACATGTACACTTCGA	TGAG	22	42061040	G	A	NAGA	Alpha-N-acetylgalactosaminidase_deficiency_type_2	Pathogenic	-	68	A	0.4197	0.104505	N	0.0472	0.0134614	N	0.26	0.080886	N
GTAATAGTATCGGAAGGAGC	AGCC	22	42179633	G	A	TCF20	Autistic_behavior|Muscular_hypotonia|Attention_deficit_hyperactivity_disorder|Neurodevelopmental_delay|Neurodevelopmental_abnormality	Pathogenic	-	46	A	0.8636	0.107173	N	0.5378	0.0353335	N	0.5481	0.0354073	N
TTTTCACTTCCTCGGCTGGG	CCCC	22	42210520	G	A	TCF20	Neurodevelopmental_abnormality|not_provided	Pathogenic	-	6	A	0.8834	0	N	0.9786	0.0414926	N	0.9837	0	N
CGGCTAGGCCCCAGGCTTCC	TTCT	22	42210532	G	A	TCF20	Hypotelorism|Intellectual_disability|Generalized_hypotonia	Pathogenic	-	6	A	0.9685	0.0218881	N	0.9829	0.232947	Y	0.9963	0.217791	Y
CTTTCATTCCCCATGGCCAG	TGAA	22	42213082	G	A	TCF20	Neurodevelopmental_abnormality|Developmental_delay_with_variable_intellectual_impairment_and_behavioral_abnormalities|Inborn_genetic_diseases|not_provided	Pathogenic	-	6	A	0.9662	0.0177781	N	0.9761	0.196587	Y	0.9886	0.142161	Y
ATTTCATGGCACGGCTGACC	CGAA	22	42213151	G	A	TCF20	Neurodevelopmental_abnormality|not_provided	Pathogenic	-	6	A	0.955	0.026358	N	0.9831	0.158476	Y	0.9799	0.197254	Y
TGGCTAGGGAAGTGATGCAT	GACT	22	42213346	G	A	TCF20	Neurodevelopmental_abnormality|Developmental_delay_with_variable_intellectual_impairment_and_behavioral_abnormalities|not_provided	Pathogenic	-	6	A	0.945	0.220658	Y	0.9697	0.443929	Y	0.9944	0.477213	Y
GAGTTAAGGCATTAACTGTA	AAAT	22	42214057	G	A	TCF20	Developmental_delay_with_variable_intellectual_impairment_and_behavioral_abnormalities	Pathogenic	-	67	A	0.8604	0.0790708	N	0.2514	0.0338636	N	0.6119	0.108918	N
TTGCTACGGTTGCTGCTGCT	GCTG	22	42214351	G	A	TCF20	Developmental_delay_with_variable_intellectual_impairment_and_behavioral_abnormalities	Pathogenic	-	6	A	0.965	0.163375	Y	0.9653	0.361698	Y	0.9749	0.384793	Y
GTGTTAGCCAAACTGACCCA	CTCT	22	42214609	G	A	TCF20	Neurodevelopmental_abnormality|Developmental_delay_with_variable_intellectual_impairment_and_behavioral_abnormalities|not_provided	Pathogenic	-	6	A	0.964	0.172556	Y	0.9743	0.262964	Y	0.9862	0.300397	Y
AGGTCACAGCAGGATGTCCT	TCTC	22	42623867	G	A	CYB5R3	Methemoglobinemia_type_2	Pathogenic	-	68	A	0.8611	0.04073	N	0.2789	0.0490306	N	0.7123	0.121661	N
AGGTCAGATGGCGAACTTCC	CTGG	22	42627674	G	A	CYB5R3	Methemoglobinemia_type_2|not_provided	Pathogenic	-	68	A	0.9112	0.110073	Y	0.6897	0.23236	N	0.9102	0.297817	Y
AATTCAAGCCGAGAGGTAGA	TGTG	22	42630965	G	A	CYB5R3	not_provided	Pathogenic	-	67	A	0.4112	0.00916976	N	0.7229	0.196557	N	0.8864	0.257233	N
GTGCTAGCCTGCAGGACAGA	ACGG	22	42630986	G	A	CYB5R3	Methemoglobinemia_type_2	Pathogenic	-	6	A	0.9765	0.178114	Y	0.9701	0.41627	Y	0.9949	0.404924	Y
GGGGCACCCCGGAGCAGCCG	CAGC	22	42693910	G	A	A4GALT	Infantile_cortical_hyperostosis	Pathogenic	-	6	A	0.9824	0	N	0.9289	0.290095	Y	0.9718	0.251502	Y
CTCCAACTGTGAACCTGCAG	CCCC	22	45285940	G	A	UPK3A	not_provided	Likely_pathogenic	-	56	A	0.6416	0.00802	N	0.0156	0.0025974	N	0	0	N
CTGCCACAGACGGCTGGCCC	GCAC	22	45923167	G	A	WNT7B	Anophthalmia-microphthalmia_syndrome	Likely_pathogenic	-	68	A	0.3676	0.00988844	N	0.1123	0.0192033	N	0.3815	0.0664954	N
TACTCAGAGCTCTTGCCCGA	AGAC	22	45949926	G	A	WNT7B	Matthew-Wood_syndrome	Pathogenic	-	68	A	0.6468	0.0126126	N	0.8052	0.114419	N	0.9586	0.136984	Y
AAATGATAAGTTCATGTGCC	CAGG	22	46346545	G	A	TRMU	not_provided	Likely_pathogenic	-	68	A	0.73	0.012118	N	0.3012	0.02259	N	0.6928	0.0607586	N
AGGTGACCTGAGAGAGCCCT	GGTA	22	46353809	G	A	TRMU	Acute_infantile_liver_failure_due_to_synthesis_defect_of_mtDNA-encoded_proteins	Pathogenic	-	6	A	0.9772	0.0559936	Y	0.9651	0.30777	Y	0.9619	0.298189	Y
GGTACATGGTGGAGAAGGAC	AGCG	22	46353829	G	A	TRMU	Acute_infantile_liver_failure_due_to_synthesis_defect_of_mtDNA-encoded_proteins|Inborn_genetic_diseases|not_provided	Pathogenic/Likely_pathogenic	-	46	A	0.4017	0.116573	N	0.2402	0.0661991	N	0.1447	0.0609332	N
GGAACATCCTGGGGACGACT	CCGG	22	49913480	G	A	ALG12	ALG12-congenital_disorder_of_glycosylation	Pathogenic	-	46	A	0.8249	0.169434	N	0.3507	0.0367183	N	0.6079	0.0349542	N
GCACTAGATGGCGGTGCCCG	TGTT	22	50064120	G	A	MLC1	Megalencephalic_leukoencephalopathy_with_subcortical_cysts_1	Likely_pathogenic	-	68	A	0.956	0.108984	Y	0.7596	0.0591728	N	0.951	0.0586767	Y
GGCCTACAGCAGGAGCACTA	GCAG	22	50064150	G	A	MLC1	not_provided	Likely_pathogenic	-	68	A	0.8891	0.198091	N	0.3377	0.085303	N	0.3133	0.129988	N
CAAACATGGAAACAAACAAT	ATCT	22	50079988	G	A	MLC1	not_provided	Pathogenic	-	46	A	0.7238	0.102997	N	0.2424	0.0170165	N	0.5694	0.0486837	N
TTGCCAAGGGGATGCACTGG	AATG	22	50080387	G	A	MLC1	Megalencephalic_leukoencephalopathy_with_subcortical_cysts_1	Likely_pathogenic	-	67	A	0.7033	0.0442376	N	0.2291	0.0682947	N	0.3004	0.114362	N
CGAGGAGATGCACTGGAATG	AAAC	22	50080391	G	A	MLC1	Megalencephalic_leukoencephalopathy_with_subcortical_cysts_1	Likely_pathogenic	-	68	A	0.787	0.100815	N	0.4716	0.0606478	N	0.6443	0.110369	N
GTCTTACCGGCCCCGCTCCA	GCGT	22	50084836	G	A	MLC1	Megalencephalic_leukoencephalopathy_with_subcortical_cysts_1	Likely_pathogenic	-	6	A	0.9539	0.275486	Y	0.973	0.415666	Y	0.9797	0.455071	Y
GCTCTATTGGGGCCTGGGTG	TGTT	22	50220476	G	A	TUBGCP6	not_provided	Likely_pathogenic	-	6	A	0.9405	0.184996	Y	0.9507	0.227217	Y	0.9857	0.419218	Y
CACGTACCCGTGGGTGTTCC	ACCG	22	50221196	G	A	TUBGCP6	Microcephaly_and_chorioretinopathy,_autosomal_recessive,_1	Pathogenic	-	6	A	0.9535	0.276229	Y	0.9395	0.28852	Y	0.9397	0.279467	Y
CAGTCAGTGCCTCTGGATTC	TCCA	22	50222507	G	A	TUBGCP6	Microcephaly_and_chorioretinopathy_with_or_without_mental_retardation	Pathogenic	-	6	A	0.9621	0.0234752	N	0.9677	0.070255	Y	0.9869	0.135304	Y
GTCTCAGAGTTCACGGGCGT	AGCT	22	50224196	G	A	TUBGCP6	Microcephaly_and_chorioretinopathy,_autosomal_recessive,_1	Pathogenic	-	68	A	0.6963	0.018452	N	0.7937	0.156676	N	0.9727	0.293269	Y
CTCCTAGTAGAGGTAGGACA	GCAG	22	50226815	G	A	TUBGCP6	not_provided	Likely_pathogenic	-	6	A	0.9465	0.194316	Y	0.9881	0.22005	Y	0.9928	0.370811	Y
AACTCACTCCCAGCACCTCC	GCTT	22	50240214	G	A	TUBGCP6	Microcephaly_and_chorioretinopathy_with_or_without_mental_retardation	Pathogenic	-	6	A	0.9431	0.0169758	N	0.989	0.214217	Y	0.9926	0.280409	Y
AACCTAAAGTGTTTCCTGGA	TCAT	22	50243922	G	A	TUBGCP6	not_provided	Pathogenic	-	678	A	0.9212	0.0841977	Y	0.2957	0.0408657	N	0.5967	0.105079	N
CAATGAAGTGGTCCACGATG	TAGT	22	50523738	G	A	SCO2	Cardioencephalomyopathy,_fatal_infantile,_due_to_cytochrome_c_oxidase_deficiency	Pathogenic	-	67	A	0.7935	0.0990288	N	0.2141	0.0152867	N	0.5025	0.0547222	N
GTCCCACTCGGGGTCCACAG	TGAT	22	50523901	G	A	SCO2	Cardioencephalomyopathy,_fatal_infantile,_due_to_cytochrome_c_oxidase_deficiency	Pathogenic	-	6	A	0.9585	0.17876	Y	0.9596	0.319163	Y	0.9838	0.459927	Y
GCCCTAGGGCTGGCCCTGCC	CACC	22	50524255	G	A	SCO2	Cardioencephalomyopathy,_fatal_infantile,_due_to_cytochrome_c_oxidase_deficiency|Myopia_6	Pathogenic	-	6	A	0.968	0.0321376	N	0.9876	0.170559	Y	0.9949	0.264643	Y
GCCCTACGCCGCCAGCATCC	GCTC	22	50526357	G	A	TYMP	Mitochondrial_DNA_depletion_syndrome_1_(MNGIE_type)	Pathogenic	-	6	A	0.9399	0.0723723	Y	0.9522	0.308418	Y	0.9558	0.270396	Y
CACTTACATCTGGTCAGACA	TCCC	22	50527714	G	A	TYMP	not_provided	Pathogenic	-	68	A	0.7345	0.0239447	N	0.6753	0.0711766	N	0.9318	0.0846074	Y
CTGCTAGCGCCAGGCCTCTG	GCCA	22	50529225	G	A	TYMP	Mitochondrial_DNA_depletion_syndrome_1_(MNGIE_type)	Pathogenic	-	6	A	0.9554	0.0862726	Y	0.962	0.332082	Y	0.9818	0.311721	Y
GAACCAAGACTGGGCATAGT	CCTA	22	50579240	G	A	CHKB	Megaconial_type_congenital_muscular_dystrophy	Pathogenic	-	67	A	0.4445	0.0296481	N	0.6128	0.0288629	N	0.5861	0.0564414	N
CTGCTATTCTTGAGTGGGGT	AGTC	22	50579979	G	A	CHKB	Megaconial_type_congenital_muscular_dystrophy	Pathogenic	-	6	A	0.9634	0.0485554	Y	0.9847	0.231011	Y	0.9912	0.282195	Y
CAGCTAGGGCCCCAGCGACC	GCTC	22	50581796	G	A	CHKB	Megaconial_type_congenital_muscular_dystrophy	Pathogenic	-	6	A	0.9711	0.115075	Y	0.9868	0.270778	Y	0.996	0.265235	Y
CCATTAGTAGGCTCGGCGCT	CGGC	22	50582631	G	A	CHKB	Megaconial_type_congenital_muscular_dystrophy|not_provided	Pathogenic/Likely_pathogenic	-	6	A	0.959	0.0741307	Y	0.97	0.08148	Y	0.9803	0.0607786	Y
GATCTACAGGGCGGGGTCCT	CGCC	22	50625213	G	A	ARSA	Arylsulfatase_A_pseudodeficiency	Pathogenic	-	68	A	0.9194	0.0889979	Y	0.13	0.02236	N	0.384	0.093312	N
AAGCTATTTCAGGGCTTGCA	GCAC	22	50625297	G	A	ARSA	Metachromatic_leukodystrophy	Pathogenic	-	6	A	0.9844	0.143624	Y	0.9767	0.244663	Y	0.9891	0.27952	Y
GGCTTACAGCACCTCTGGGG	TGGC	22	50625309	G	A	ARSA	Metachromatic_leukodystrophy	Pathogenic	-	68	A	0.8329	0.157418	N	0.5461	0.114463	N	0.774	0.248067	N
GCAGCAGGGGCTCATGAGCA	GTCA	22	50625392	G	A	ARSA	Arylsulfatase_a,_allele_a|Intellectual_disability|Metachromatic_leukodystrophy,_juvenile_type|Metachromatic_leukodystrophy,_adult_type|Metachromatic_leukodystrophy|not_provided	Pathogenic	-	6	A	0.9661	0.119024	Y	0.9796	0.120883	Y	0.9841	0.168183	Y
CTGCAATGGTATCACTGTGG	GCAG	22	50625443	G	A	ARSA	Metachromatic_leukodystrophy|Metachromatic_leukodystrophy,_mild	Likely_pathogenic	-	56	A	0.2591	0.0481408	N	0.0323	0.00766802	N	0	0	N
CAGTGATATCACTGTGGGCA	GAGC	22	50625446	G	A	ARSA	Metachromatic_leukodystrophy,_adult_type	Pathogenic	-	68	A	0.5231	0.0310198	N	0.1516	0.0181162	N	0.3893	0.0376453	N
CTCTCAGACACCGCCCTCGT	AGGT	22	50626196	G	A	ARSA	Metachromatic_leukodystrophy|not_provided	Pathogenic	-	68	A	0.6563	0.0408219	N	0.5241	0.159012	N	0.8782	0.315713	N
GCCTCAGGACATACGCATGG	TCTC	22	50626256	G	A	ARSA	Metachromatic_leukodystrophy	Pathogenic/Likely_pathogenic	-	6	A	0.9585	0.0327807	N	0.9734	0.181831	Y	0.9836	0.22072	Y
CATACACATGGTCTCAGGTC	TGGG	22	50626265	G	A	ARSA	Metachromatic_leukodystrophy	Pathogenic/Likely_pathogenic	-	468	A	0.3556	0.0708355	N	0.1272	0.00779736	N	0.0374	0.00348194	N
CCAGCATCTCTTCAAGCAGC	CCCA	22	50626618	G	A	ARSA	Metachromatic_leukodystrophy|Metachromatic_leukodystrophy,_severe|not_provided	Pathogenic/Likely_pathogenic	-	6	A	0.8644	0	N	0.9133	0.0779045	Y	0.9245	0.0274577	N
CCCGCAGCCTGAACGCTCTG	CAAA	22	50626709	G	A	ARSA	Metachromatic_leukodystrophy	Pathogenic/Likely_pathogenic	-	6	A	0.9453	0.025334	N	0.9785	0.338463	Y	0.9934	0.323252	Y
GCTCTACCCACTGAACTGAG	GGTA	22	50626733	G	A	ARSA	Metachromatic_leukodystrophy	Pathogenic	-	6	A	0.977	0.18817	Y	0.9524	0.287815	Y	0.9695	0.358812	Y
GAACTAAGGGTAGTGGGTGT	GCTG	22	50626745	G	A	ARSA	Metachromatic_leukodystrophy	Pathogenic	-	67	A	0.8705	0.197081	N	0.306	0.0266832	N	0.5497	0.0731101	N
GCTGGACGTCGGCCATGAGG	TCAT	22	50626877	G	A	ARSA	Metachromatic_leukodystrophy|not_provided	Pathogenic	-	6	A	0.9055	0.110018	Y	0.9	0.31212	Y	0.9676	0.411714	Y
GCCCTAGTCACAGCCACCGT	CGCA	22	50626992	G	A	ARSA	Metachromatic_leukodystrophy	Pathogenic/Likely_pathogenic	-	6	A	0.9858	0.0833001	Y	0.9863	0.284843	Y	0.9945	0.305809	Y
AGTACAGGATGCCTAGAAAT	CGAT	22	50627182	G	A	ARSA	Metachromatic_leukodystrophy|not_provided	Pathogenic/Likely_pathogenic	-	46	A	0.3738	0.0729658	N	0.0454	0.00723676	N	0.0294	0.0106546	N
GCCTCAGGCAGCCAGGACTT	CGGC	22	50627285	G	A	ARSA	Metachromatic_leukodystrophy|not_provided	Pathogenic	-	6	A	0.9641	0.0427096	N	0.9645	0.260222	Y	0.9854	0.31789	Y
CAGCTAGTCCAGGTTGGGAG	TGGT	22	50627623	G	A	ARSA	Metachromatic_leukodystrophy	Pathogenic	-	6	A	0.9887	0.176681	Y	0.9947	0.227587	Y	0.9926	0.344333	Y
CCTGCACTCCAAGTCCATGA	CAGC	22	50706117	G	A	SHANK3	not_provided	Likely_pathogenic	-	6	A	0.9716	0.125919	Y	0.9765	0.294512	Y	0.9898	0.374738	Y
TTAGCATAAGGGCCACGGGC	GGCT	22	50715048	G	A	SHANK3	22q13.3_deletion_syndrome|History_of_neurodevelopmental_disorder|not_provided	Pathogenic/Likely_pathogenic	-	68	A	0.2003	0.0363945	N	0.0604	0.00562928	N	0.3964	0.0405914	N
GAGGAACGGAAGTCACCCGA	GGAC	22	50721385	G	A	SHANK3	22q13.3_deletion_syndrome	Pathogenic	-	56	A	0.3674	0.0627152	N	0.0056	0.00090888	N	0.0266	0.00648774	N
CGACTAGCTGGAGAGCATCC	ACCT	22	50731143	G	A	SHANK3	not_provided	Pathogenic	-	6	A	0.9571	0.137344	Y	0.9708	0.186491	Y	0.9938	0.305693	Y
TAGAAAGCGCGCACCTACCC	GCGC	22	50731202	G	A	SHANK3	not_provided	Likely_pathogenic	-	456	A	0.4551	0.0199334	N	0.0246	0.00133086	N	0.035	0.001603	N
TGCTCACCAGCCCCGGCCCC	AGCC	X	630879	G	A	SHOX	Short_stature,_idiopathic,_X-linked	Likely_pathogenic	-	6	A	0.9276	0.0516673	Y	0.9488	0.18957	Y	0.979	0.22517	Y
CATGCACGAGGAGCTCAGCC	AGCG	X	634780	G	A	SHOX	not_provided	Pathogenic	-	6	A	0.9732	0.0887558	Y	0.9607	0.204341	Y	0.9762	0.249712	Y
GGCGCACGTGCAGGTAGGAA	CCCG	X	634819	G	A	SHOX	Short_stature,_idiopathic,_X-linked	Likely_pathogenic	-	6	A	0.9624	0.143013	Y	0.9833	0.363723	Y	0.9777	0.400466	Y
TAAAGATGGGTGTCGGGACT	GGGG	X	640879	G	A	SHOX	Short_stature,_idiopathic,_X-linked	Pathogenic	-	46	A	0.9043	0.171727	Y	0.3751	0.0253568	N	0.6932	0.0065854	N
TTAACAGAACCAGCCGAGAA	ATTG	X	1290449	G	A	CSF2RA	Surfactant_metabolism_dysfunction,_pulmonary,_4	Pathogenic	-	468	A	0.6187	0.021902	N	0.5849	0.0406506	N	0.6498	0.0237827	N
GAGGGAGAACGGGCCACAGC	AGGG	X	2934870	G	A	ARSL	X-linked_chondrodysplasia_punctata_1	Pathogenic	-	68	A	0.8503	0.127375	N	0.6512	0.129393	N	0.7038	0.18883	N
GGGCTACAGCCACGGTCTCC	AGAT	X	2934891	G	A	ARSL	not_provided	Pathogenic	-	68	A	0.9396	0.146859	Y	0.1692	0.0523674	N	0.1765	0.0595158	N
CAGGCATCACAAAGTGGACT	TTCC	X	2935160	G	A	ARSL	X-linked_chondrodysplasia_punctata_1	Pathogenic	-	6	A	0.8688	0.013727	N	0.963	0.0976482	Y	0.9649	0.10035	Y
AACACAGTAACCAATGCTGG	AAAC	X	2953242	G	A	ARSL	not_provided	Likely_pathogenic	-	46	A	0.4801	0.0364396	N	0.2509	0.0290542	N	0.2271	0.0391747	N
CGGTCAGGAGGCGGAAATGT	CGCT	X	2958350	G	A	ARSL	not_provided	Likely_pathogenic	-	6	A	0.9739	0.0954422	Y	0.9703	0.299532	Y	0.9827	0.366645	Y
TGCCCAGTAGTGATCTCTCA	CTCT	X	5893521	G	A	NLGN4X	Inborn_genetic_diseases	Pathogenic	-	6	A	0.9491	0.0832361	Y	0.928	0.137994	Y	0.8787	0.201047	N
ATTTCAGATGCCAGTCCAGG	AGGA	X	6151166	G	A	NLGN4X	Autism,_susceptibility_to,_X-linked_2	Pathogenic	-	68	A	0.8348	0.0358964	N	0.8142	0.188243	N	0.9677	0.24386	Y
TTACTACAACGCCTACTTAA	ATGC	X	7334066	G	A	STS	X-linked_ichthyosis_with_steryl-sulfatase_deficiency	Pathogenic	-	68	A	0.868	0.117614	N	0.6432	0.043223	N	0.7877	0.0579747	N
CAGTCAGTAAAGAGTAGATG	GTCT	X	8534412	G	A	ANOS1	Hypogonadotropic_hypogonadism_1_with_or_without_anosmia_(Kallmann_syndrome_1)|not_provided	Pathogenic	-	6	A	0.9683	0.0653602	Y	0.9656	0.0938563	Y	0.9899	0.159176	Y
ATATCAGTTGACAGTGGGAT	CTAT	X	8539744	G	A	ANOS1	Delayed_puberty|Hypogonadotropic_hypogonadism_7_with_or_without_anosmia	Likely_pathogenic	-	6	A	0.951	0.0511638	Y	0.9582	0.0682238	Y	0.9863	0.137983	Y
TCGTCATCTTTGAAAAGGGA	GTTG	X	8554039	G	A	ANOS1	Hypogonadotropic_hypogonadism_1_with_or_without_anosmia_(Kallmann_syndrome_1)|not_provided	Pathogenic	-	6	A	0.8539	0.0234822	N	0.9583	0.230854	Y	0.9857	0.248101	Y
GTGTCAATGTGAAGTGAAGG	GACA	X	8568252	G	A	ANOS1	Hypogonadotropic_hypogonadism_1_with_or_without_anosmia_(Kallmann_syndrome_1)	Pathogenic	-	67	A	0.4023	0.0210001	N	0.398	0.0844556	N	0.7461	0.205998	N
CACTCAAAACTGGTACCATC	GGCT	X	8585339	G	A	ANOS1	Hypogonadotropic_hypogonadism_1_with_or_without_anosmia_(Kallmann_syndrome_1)	Pathogenic	-	678	A	0.5151	0.0135986	N	0.5803	0.0508343	N	0.8457	0.0970018	N
CCATCAGCTGGGTCTTATGT	CAGT	X	8585354	G	A	ANOS1	Hypogonadotropic_hypogonadism_1_with_or_without_anosmia_(Kallmann_syndrome_1)	Pathogenic	-	6	A	0.9873	0.0830319	Y	0.9787	0.113725	Y	0.9823	0.169447	Y
CGGTGAACCGGATCACCATA	CCTA	X	9760811	G	A	GPR143	Nystagmus_6,_congenital,_X-linked	Pathogenic	-	67	A	0.1953	0.0156045	N	0.0322	0.00711942	N	0.1467	0.0388755	N
TCATCAGCCTGCTGGCGGGT	ACGT	X	10187602	G	A	CLCN4	Mental_retardation_49,_X-linked	Pathogenic	-	6	A	0.9882	0.0293495	N	0.9798	0.0952366	Y	0.9856	0.117484	Y
CTTTGATGCACCAATTGGAG	GCGT	X	10206739	G	A	CLCN4	CLCN4-related_disorder|not_provided	Likely_pathogenic	-	6	A	0.9078	0.0343148	N	0.936	0.123646	Y	0.9305	0.0945388	Y
CGTCGAGCCTCTTCATCCCC	AGCA	X	10212476	G	A	CLCN4	Mental_retardation_49,_X-linked	Likely_pathogenic	-	6	A	0.8339	0.0316048	N	0.9421	0.275093	Y	0.954	0.229342	Y
CATTGATGGTCATCATGTTT	GAAT	X	10213710	G	A	CLCN4	Mental_retardation_49,_X-linked	Pathogenic	-	6	A	0.9301	0.0819418	Y	0.973	0.162199	Y	0.9694	0.188161	Y
TAACCAGGGGTCTGGAGTAC	ATCG	X	10213734	G	A	CLCN4	Mental_retardation_49,_X-linked|not_provided	Pathogenic	-	6	A	0.9439	0.107605	Y	0.9508	0.110103	Y	0.9717	0.135649	Y
CGGGGATCTGGAGTACATCG	TGCC	X	10213738	G	A	CLCN4	Inborn_genetic_diseases	Likely_pathogenic	-	6	A	0.9587	0.184262	Y	0.9696	0.394239	Y	0.9812	0.386495	Y
TTTTCAATGAGCAGATTTGG	GATC	X	10455042	G	A	MID1	Opitz_GBBB_syndrome,_type_I|not_provided	Pathogenic	-	67	A	0.3963	0.00693525	N	0.6007	0.0782111	N	0.8062	0.0560309	N
GGCTTATCCGGTGAATATGG	TGTA	X	10469712	G	A	MID1	not_provided	Pathogenic	-	6	A	0.8569	0.174036	N	0.9221	0.275431	Y	0.9586	0.357941	Y
CTGTCATCTTTGCTGAATGA	TCTC	X	10495619	G	A	MID1	Dandy-Walker_syndrome|Opitz_GBBB_syndrome,_type_I|not_provided	Pathogenic	-	6	A	0.8878	0	N	0.9681	0.124207	Y	0.99	0.112761	Y
ATAACAAGCAGGCTTGGAAG	GAGA	X	11118574	G	A	HCCS	Linear_skin_defects_with_multiple_congenital_anomalies_1	Pathogenic	-	467	A	0.6866	0.0772425	N	0.0914	0.00199252	N	0.2036	0.00863264	N
AAAGAATAGGTTCATTCTCG	GGTG	X	11765730	G	A	MSL3	Neurodevelopmental_abnormality	Pathogenic	-	568	A	0.042	0.0053592	N	0.012	0.0011724	N	0.0524	0.00352128	N
CTCAAAGTATCGGATTTAGG	CGTA	X	13735346	G	A	OFD1	Orofaciodigital_syndrome_I	Pathogenic	-	456	A	0.3064	0.00098048	N	0.0699	0.00471126	N	0.0603	0.00220095	N
TAGTGACAGATCACTTACAA	AGAT	X	13736601	G	A	OFD1	Orofaciodigital_syndrome_I	Pathogenic	-	68	A	0.4417	0.0498238	N	0.3672	0.0394373	N	0.3599	0.0406687	N
TAATAACTGAGAAGCTTCAG	CTTA	X	13746318	G	A	OFD1	Orofaciodigital_syndrome_I	Pathogenic	-	56	A	0.0836	0.00872784	N	0.0295	0.0019175	N	0	0	N
AGGTAAACCAGATAGAGAGC	TCCT	X	13757338	G	A	OFD1	Simpson-Golabi-Behmel_syndrome,_type_2	Pathogenic	-	567	A	0.0448	0.00415296	N	0	0	N	0	0	N
GTGGGATAAGTATAACGTTC	TGAT	X	13761212	G	A	OFD1	Joubert_syndrome_10	Likely_pathogenic	-	68	A	0.5485	0.107506	N	0	0	N	0.4866	0.13946	N
TACCTAAAAGCTCTCTTTCC	ATAC	X	14864562	G	A	FANCB	Fanconi_anemia,_complementation_group_B	Pathogenic	-	678	A	0.9401	0.074832	Y	0.4076	0.0474854	N	0.547	0.0788774	N
CAGTCATTTGTCCATTGGCA	ACAC	X	15321727	G	A	PIGA	Multiple_congenital_anomalies-hypotonia-seizures_syndrome_2|not_provided	Pathogenic	-	6	A	0.9758	0.0607923	Y	0.9711	0.134789	Y	0.9773	0.170539	Y
TTATCATGACTCTCTCCCGA	ACAA	X	15331563	G	A	PIGA	Paroxysmal_nocturnal_hemoglobinuria_1|Multiple_congenital_anomalies-hypotonia-seizures_syndrome_2|not_provided	Likely_pathogenic	-	6	A	0.9863	0.040241	N	0.9791	0.116807	Y	0.946	0.104722	Y
CTCCCAAACAAATATGTACC	TGAG	X	15331576	G	A	PIGA	Multiple_congenital_anomalies-hypotonia-seizures_syndrome_2|not_provided	Pathogenic/Likely_pathogenic	-	678	A	0.7108	0.0444961	N	0.3658	0.0528947	N	0.6886	0.115891	N
TCAGAAGCAAGTAATAGACT	TTGA	X	15331653	G	A	PIGA	Multiple_congenital_anomalies-hypotonia-seizures_syndrome_2	Pathogenic	-	56	A	0.1194	0.00396408	N	0.0725	0.00268975	N	0.0326	0.00148982	N
CTTATACCCTCTTTCAATCA	GGCA	X	15331738	G	A	PIGA	Multiple_congenital_anomalies-hypotonia-seizures_syndrome_2	Likely_pathogenic	-	46	A	0.6707	0.104696	N	0.1283	0.031318	N	0.5015	0.131493	N
GAGCTAGTAAATGTGGCTTT	CCAC	X	15331768	G	A	PIGA	Paroxysmal_nocturnal_hemoglobinuria_1	Pathogenic	-	6	A	0.9858	0.093651	Y	0.9899	0.101663	Y	0.9953	0.172884	Y
ATCTCACCACTCAAGGAAGC	TGCA	X	15852371	G	A	AP1S2	Pettigrew_syndrome|not_provided	Pathogenic	-	6	A	0.9111	0.00892878	N	0.9465	0.217411	Y	0.9556	0.180608	Y
GGTCTAAACAAGTTCTCTTG	TGAT	X	15852419	G	A	AP1S2	Pettigrew_syndrome	Pathogenic	-	678	A	0.8166	0.0797002	N	0.5784	0.0874541	N	0.5683	0.120082	N
CAGTCAAAGCTTTCCCTGAC	GACT	X	15852485	G	A	AP1S2	not_provided	Pathogenic	-	678	A	0.4251	0.00854451	N	0.707	0.0960106	N	0.7741	0.142512	N
CGTGAATACCCGCGCCGTCC	GCCC	X	17376327	G	A	NHS	not_provided	Likely_pathogenic	-	568	A	0.1392	0.00773952	N	0.0107	0.00126474	N	0.1364	0.00752928	N
TCTCAAAACACCGGAGCCGG	AGCG	X	17692334	G	A	NHS	Nance-Horan_syndrome	Likely_pathogenic	-	5678	A	0	0	N	0	0	N	0	0	N
CAACTAGAGCAAAGCACTAC	CTCT	X	17721541	G	A	NHS	not_provided	Pathogenic	-	68	A	0.9029	0.116655	Y	0.9088	0.0786112	Y	0.9581	0.113535	Y
TGCCTAGCAGGACTACTTAG	ACCA	X	17726583	G	A	NHS	Nance-Horan_syndrome	Pathogenic	-	6	A	0.97	0.145888	Y	0.979	0.243869	Y	0.9843	0.348048	Y
TGTAGATGAAGGTAAGTTGG	AATT	X	18507155	G	A	CDKL5	not_provided	Likely_pathogenic	-	46	A	0.3312	0.0560722	N	0.0948	0.0174716	N	0.0322	0.00749938	N
TTATAAGAGCCTATGGAGTT	GTAC	X	18510819	G	A	CDKL5	not_provided	Pathogenic	-	568	A	0.0356	0.00301176	N	0	0	N	0	0	N
TATAGAAGCCTATGGAGTTG	TACT	X	18510820	G	A	CDKL5	Early_infantile_epileptic_encephalopathy_2	Likely_pathogenic	-	467	A	0.1074	0.00597144	N	0.0348	0.00174	N	0.0399	0	N
CCTATAGAGTTGTACTTAAA	TGCA	X	18510828	G	A	CDKL5	not_provided	Pathogenic	-	468	A	0.7173	0.109173	N	0.3478	0.0429533	N	0.1221	0.0277289	N
TTTACAAGAGCTTAAAATGC	TTCG	X	18575384	G	A	CDKL5	Early_infantile_epileptic_encephalopathy_2	Likely_pathogenic	-	467	A	0.1851	0.00385008	N	0.0492	0.00408852	N	0.0845	0.0048334	N
TCAAGACTATTCACTGGTGC	CATA	X	18579929	G	A	CDKL5	Early_infantile_epileptic_encephalopathy_2	Pathogenic	-	46	A	0.638	0.0062524	N	0.1289	0.00737308	N	0.5787	0.0211804	N
CTCCAAATATAAAACCAGAA	AATC	X	18581890	G	A	CDKL5	Early_infantile_epileptic_encephalopathy_2	Pathogenic	-	567	A	0.0599	0	N	0	0	N	0	0	N
ACTGTATGACTTTGGTAAGT	TAAA	X	18581942	G	A	CDKL5	Early_infantile_epileptic_encephalopathy_2	Likely_pathogenic	-	6	A	0.9586	0.106788	Y	0.9492	0.167913	Y	0.9343	0.224419	Y
AGTACATTGCCACCAGATGG	TATC	X	18584313	G	A	CDKL5	Inborn_genetic_diseases	Pathogenic	-	46	A	0.877	0.139355	N	0.3216	0.0480149	N	0.316	0.069046	N
GTATCAGTCCCCAGAACTCT	TACT	X	18584332	G	A	CDKL5	Early_infantile_epileptic_encephalopathy_2|Angelman_syndrome-like|not_provided	Pathogenic/Likely_pathogenic	-	6	A	0.9543	0.0429435	N	0.9584	0.0417862	N	0.9842	0.0544263	Y
CTTGGATGAGTTACCGTCCC	AAAA	X	18584354	G	A	CDKL5	Early_infantile_epileptic_encephalopathy_2|not_provided	Pathogenic/Likely_pathogenic	-	6	A	0.9766	0.132232	Y	0.9847	0.278769	Y	0.9776	0.32515	Y
CCGTGAACATGTGGTCGGTG	GGCT	X	18587976	G	A	CDKL5	not_provided	Pathogenic	-	67	A	0.3975	0.0282622	N	0.3125	0.0368438	N	0.281	0.0258239	N
TCCTGAAGAAAGTGAAATTG	ACCA	X	18588037	G	A	CDKL5	Early_infantile_epileptic_encephalopathy_2|Angelman_syndrome-like	Pathogenic	-	67	A	0.3452	0.00711112	N	0.1767	0.0351986	N	0.6856	0.115455	N
TGACAAATACTTGACAGAAC	AGTG	X	18598490	G	A	CDKL5	Early_infantile_epileptic_encephalopathy_2|Angelman_syndrome-like|not_provided	Pathogenic/Likely_pathogenic	-	567	A	0.064	0.002144	N	0	0	N	0	0	N
CTGAGATATGTCACAATAAA	ATAT	X	18608913	G	A	CDKL5	Early_infantile_epileptic_encephalopathy_2|Atypical_Rett_syndrome|Angelman_syndrome-like	Likely_pathogenic	-	468	A	0.3735	0.0229703	N	0.2396	0.0241756	N	0.5229	0.0315309	N
CCTCAAGGTGGAGTGTATCA	TGAC	X	18609464	G	A	CDKL5	Atypical_Rett_syndrome|not_provided	Pathogenic	-	56	A	0.3922	0.0313368	N	0	0	N	0	0	N
AAACAATAAGTAGATGACCA	GTTT	X	18619967	G	A	CDKL5	Early_infantile_epileptic_encephalopathy_2|not_provided	Pathogenic	-	568	A	0.0127	0.00113792	N	0	0	N	0	0	N
AGTAAATAGATGACCAGTTT	CTAT	X	18619971	G	A	CDKL5	Atypical_Rett_syndrome|not_provided	Likely_pathogenic	-	4568	A	0.2039	0.0148235	N	0	0	N	0.0581	0	N
CATCCAGATGGCAATGCGGA	CGTG	X	18642042	G	A	RS1	not_provided	Pathogenic	-	68	A	0.4833	0.0274998	N	0.7994	0.145571	N	0.9643	0.186496	Y
GGATGACAATGCGGACGTGC	CAGC	X	18642047	G	A	RS1	Retinoschisis	Pathogenic	-	68	A	0.9563	0.0476237	N	0.6574	0.056142	N	0.6927	0.0486968	N
AATGCAGACGTGCCAGCCCA	GCGG	X	18642054	G	A	RS1	Juvenile_retinoschisis|not_provided	Pathogenic/Likely_pathogenic	-	68	A	0.6408	0.0805486	N	0.6147	0.183857	N	0.641	0.221145	N
CCAGCAGGATGAGGCGGATG	AAGC	X	18642071	G	A	RS1	Retinal_dystrophy|Retinoschisis|Juvenile_retinoschisis|not_provided	Pathogenic	-	6	A	0.9641	0.129671	Y	0.9542	0.111069	Y	0.9841	0.208826	Y
GAGGCAGATGAAGCGGGAGA	TGAT	X	18642081	G	A	RS1	Retinal_dystrophy|not_provided	Pathogenic	-	68	A	0.8742	0.142932	N	0.6379	0.137404	N	0.8902	0.310769	N
TGATGAGGGGCCGCAGCAGG	TTCT	X	18642101	G	A	RS1	Retinoschisis|not_provided	Pathogenic	-	6	A	0.9168	0.0608755	Y	0.9701	0.134068	Y	0.9517	0.154746	Y
GATGGAGGGCCGCAGCAGGT	TCTG	X	18642102	G	A	RS1	not_provided	Likely_pathogenic	-	6	A	0.8616	0.0982224	N	0.9615	0.217684	Y	0.9507	0.276273	Y
TGGGGAGCCGCAGCAGGTTC	TGAA	X	18642104	G	A	RS1	not_provided	Pathogenic	-	6	A	0.9433	0.0882929	Y	0.9618	0.324896	Y	0.972	0.367805	Y
GTACTACACGCTGTACTTGG	TCAT	X	18644492	G	A	RS1	Retinal_dystrophy|not_provided	Likely_pathogenic	-	68	A	0.958	0.153663	Y	0.5505	0.0247725	N	0.7255	0.0361299	N
ACAGCACCCCTGGGTGAGGA	TCCC	X	18644531	G	A	RS1	Retinoschisis|not_provided	Pathogenic	-	6	A	0.9768	0.071111	Y	0.9032	0.0342313	N	0.9308	0.0886122	Y
GGAGAACCAGGCACACCTGC	CGAG	X	18644615	G	A	RS1	Retinal_dystrophy|not_provided	Likely_pathogenic	-	56	A	0.2869	0.0256775	N	0.0556	0.00379192	N	0.1627	0.0117144	N
GCCTTAACTGTTGAGCCGGG	CCTT	X	18647201	G	A	RS1	Retinal_dystrophy|not_provided	Pathogenic/Likely_pathogenic	-	67	A	0.4391	0	N	0.5324	0.0783693	N	0.6341	0.0398215	N
GAGCCAGGCCTTGTTTGCAG	TCCA	X	18647213	G	A	RS1	Retinal_dystrophy|Juvenile_retinoschisis|not_provided	Pathogenic	-	6	A	0.9121	0.0313762	N	0.9586	0.116182	Y	0.9771	0.227567	Y
CTTCTACTGTGGTGACCCAA	AGAA	X	18650422	G	A	RS1	Nicolaides-Baraitser_syndrome	Likely_pathogenic	-	6	A	0.9765	0.225083	Y	0.9693	0.438124	Y	0.9656	0.427375	Y
CACTCAGAGCGCTGTCATAA	AAGA	X	18893579	G	A	PHKA2	Glycogen_storage_disease_type_IXa1|not_provided	Pathogenic	-	68	A	0.7658	0.0429614	N	0.5526	0.0778613	N	0.9564	0.180855	Y
GGGCTACGGCACGCGGTTCA	GCAC	X	18894344	G	A	PHKA2	Glycogen_storage_disease_type_IXa1	Pathogenic	-	6	A	0.9483	0.117969	Y	0.9463	0.291744	Y	0.9846	0.305915	Y
GCGGGATCATCTACCAAAGG	GACA	X	18894400	G	A	PHKA2	Glycogen_storage_disease_IXa2|Glycogen_storage_disease_type_IXa1	Likely_pathogenic	-	6	A	0.9409	0.173408	Y	0.9523	0.219886	Y	0.958	0.278682	Y
CTCTCAGGTCGTCGAGGATG	GGAG	X	18895143	G	A	PHKA2	Glycogen_storage_disease_type_IXa1	Pathogenic	-	6	A	0.947	0.0544525	Y	0.9335	0.312442	Y	0.9847	0.447251	Y
TACCTATTTCATTTCACTCC	TCAG	X	18901487	G	A	PHKA2	Glycogen_storage_disease_type_IXa1	Pathogenic	-	6	A	0.9865	0.076651	Y	0.9811	0.150795	Y	0.9856	0.108416	Y
AATCCAGAGTCTCAGCATCT	CCAC	X	18906555	G	A	PHKA2	Glycogen_storage_disease_type_IXa1|not_provided	Pathogenic/Likely_pathogenic	-	68	A	0.8249	0.036708	N	0.7744	0.19298	N	0.8763	0.247993	N
TAGCTACTCAACCAGCTTCT	CACA	X	18908865	G	A	PHKA2	Glycogen_storage_disease_type_IXa1	Pathogenic	-	6	A	0.9697	0.267249	Y	0.9747	0.210535	Y	0.987	0.269846	Y
TGGCTAAGGAGAATCAACAA	GATT	X	18910889	G	A	PHKA2	Glycogen_storage_disease_type_IXa1	Pathogenic	-	67	A	0.7961	0.123475	N	0.3311	0.0703256	N	0.4017	0.121956	N
GATTTAGTTCCTAATCACAT	ATAG	X	18925691	G	A	PHKA2	Glycogen_storage_disease_type_IXa1	Pathogenic	-	6	A	0.9715	0.0531411	Y	0.9792	0.186733	Y	0.9796	0.232361	Y
CTCTCAGTATTCTTGGACCT	GGAA	X	18936138	G	A	PHKA2	Glycogen_storage_disease_type_IXa1	Pathogenic	-	6	A	0.9585	0.0252085	N	0.9538	0.0749687	Y	0.9865	0.10378	Y
GAAGCAACAGCATCCATAAC	GCCC	X	18940030	G	A	PHKA2	Glycogen_storage_disease_type_IXa1	Likely_pathogenic	-	67	A	0.3321	0.0233466	N	0.4493	0.021207	N	0.4538	0.0453346	N
TCCACACTCCCACATTCCAT	AATC	X	18945140	G	A	PHKA2	Glycogen_storage_disease_IXa2|Glycogen_storage_disease_type_IXa1	Likely_pathogenic	-	46	A	0.8193	0.0545654	N	0.0817	0.0152779	N	0.3936	0.0745085	N
CACCTAGAGGTGGCCCCACT	GGTC	X	18951158	G	A	PHKA2	not_provided	Pathogenic	-	68	A	0.8337	0.194836	N	0.3879	0.0760672	N	0.6903	0.176855	N
GAGGTAGCCCCACTGGTCGT	CGCC	X	18951164	G	A	PHKA2	Glycogen_storage_disease_IXa2	Pathogenic	-	6	A	0.9016	0.0481454	Y	0.9688	0.186106	Y	0.9508	0.222107	Y
TACCTACTCCAGCTCGTAGG	CCTT	X	18954256	G	A	PHKA2	Glycogen_storage_disease_type_IXa1	Pathogenic	-	6	A	0.9634	0.0927754	Y	0.9793	0.144251	Y	0.9738	0.125133	Y
ATCCCACACCCAGGCATCCT	TCTG	X	18954358	G	A	PHKA2	Glycogen_storage_disease_type_IXa1	Pathogenic/Likely_pathogenic	-	68	A	0.5146	0.0335005	N	0.1227	0.0261719	N	0.8307	0.178185	N
TTTTCACTGGGCTCCCAGTT	GCTT	X	18999137	G	A	ADGRG2	Congenital_bilateral_aplasia_of_vas_deferens_from_CFTR_mutation	Pathogenic	-	6	A	0.9481	0.0345108	N	0.9634	0.210985	Y	0.9908	0.237297	Y
TTTAAAGCAAGCAGAGTGCT	GGTA	X	19349311	G	A	PDHA1	Pyruvate_dehydrogenase_E1-alpha_deficiency	Pathogenic	-	456	A	0.2358	0.00509328	N	0.0334	0.00244154	N	0.0212	0.00162392	N
ACACAAGAAGCTTGCTGTGT	GGGC	X	19351280	G	A	PDHA1	not_provided	Pathogenic	-	568	A	0.1177	0.0102987	N	0	0	N	0	0	N
CTCACAGCTTTACTTTCACC	CGGG	X	19351353	G	A	PDHA1	not_provided	Likely_pathogenic	-	46	A	0.7092	0.0269496	N	0.1791	0.0366439	N	0.3054	0.0702115	N
CACCCAGGGCCTTTCCGTCC	GAGA	X	19351369	G	A	PDHA1	not_provided	Pathogenic	-	6	A	0.9183	0.0476598	Y	0.9606	0.21162	Y	0.9762	0.244636	Y
TCGCAAAGCTTACAGGTTTG	CTGT	X	19351398	G	A	PDHA1	not_provided	Likely_pathogenic	-	567	A	0.0167	0.00029058	N	0.0069	0.00093219	N	0	0	N
GCATCATGGGAGCGCAGGTA	GTCA	X	19353162	G	A	PDHA1	Inborn_genetic_diseases	Likely_pathogenic	-	6	A	0.9544	0.191071	Y	0.9578	0.0739422	Y	0.9752	0.121315	Y
TGGGCACTGGGATTGCTCTA	GCCT	X	19354503	G	A	PDHA1	Pyruvate_dehydrogenase_E1-alpha_deficiency	Pathogenic	-	6	A	0.9614	0.161611	Y	0.9789	0.350544	Y	0.9872	0.355787	Y
TTTTAAGGGCCCATCCTGAT	GGAG	X	19357651	G	A	PDHA1	Inborn_genetic_diseases	Pathogenic	-	56	A	0.0417	0.00432846	N	0	0	N	0	0	N
TTTAGAGGCCCATCCTGATG	GAGC	X	19357652	G	A	PDHA1	Pyruvate_dehydrogenase_E1-alpha_deficiency|not_provided	Pathogenic/Likely_pathogenic	-	46	A	0.5621	0.039066	N	0.0276	0.00572976	N	0.1038	0.0228775	N
TTACCATTACCACGGACACA	GTAT	X	19357683	G	A	PDHA1	Pyruvate_dehydrogenase_E1-alpha_deficiency	Pathogenic	-	6	A	0.957	0.0758901	Y	0.9211	0.0796752	Y	0.8766	0.0674982	N
TTACCATACACGAGAAGAAA	TTCA	X	19358921	G	A	PDHA1	Pyruvate_dehydrogenase_E1-alpha_deficiency|not_provided	Pathogenic	-	68	A	0.3984	0.0222307	N	0.2544	0.018851	N	0.8147	0.0569475	N
AGAGTAACCCTATTATGCTT	CTCA	X	19358959	G	A	PDHA1	Pyruvate_dehydrogenase_E1-alpha_deficiency|not_provided	Likely_pathogenic	-	67	A	0.8606	0.0293465	N	0.1734	0.0154499	N	0.2178	0.0117612	N
AGTTCATGGTGCCAATCAGT	GGAT	X	19359613	G	A	PDHA1	Pyruvate_dehydrogenase_E1-alpha_deficiency|not_provided	Pathogenic/Likely_pathogenic	-	6	A	0.9689	0.124794	Y	0.9731	0.360923	Y	0.952	0.417642	Y
TCTCCACTGAGCAAGAGTAG	AGCG	X	20155436	G	A	RPS6KA3	Mental_retardation,_X-linked_19|Coffin-Lowry_syndrome	Pathogenic/Likely_pathogenic	-	6	A	0.9479	0.149768	Y	0.9471	0.326749	Y	0.9765	0.481707	Y
TAGTTAGTATTGTGGCAGTT	GGTC	X	20156144	G	A	RPS6KA3	Coffin-Lowry_syndrome	Pathogenic	-	6	A	0.966	0.0959238	Y	0.98	0.081438	Y	0.9823	0.083299	Y
TCTCTAATGAGGGTCTACAT	GAAG	X	20156213	G	A	RPS6KA3	Mental_retardation,_X-linked_19|Coffin-Lowry_syndrome	Pathogenic	-	67	A	0.6274	0.163689	N	0.078	0.0193128	N	0.4432	0.1701	N
TATTCATGCCAATATTTCCT	CTGG	X	20161709	G	A	RPS6KA3	Coffin-Lowry_syndrome|not_provided	Pathogenic	-	6	A	0.9631	0.0277373	N	0.988	0.164008	Y	0.939	0.164982	Y
ATTTCACTTGAAAAGCATTC	GTAA	X	20177017	G	A	RPS6KA3	Mental_retardation,_X-linked_19|Coffin-Lowry_syndrome	Pathogenic	-	6	A	0.9419	0.00668749	N	0.9854	0.195306	Y	0.9936	0.244128	Y
CATTCATAAAAGACTCTGCG	CTTC	X	20177032	G	A	RPS6KA3	not_provided	Pathogenic	-	68	A	0.2088	0	N	0.3021	0.0291224	N	0.8886	0.0909038	N
ACCTCAACGATTAACTACTT	CTGG	X	20187875	G	A	RPS6KA3	Mental_retardation,_X-linked_19|Coffin-Lowry_syndrome	Pathogenic	-	67	A	0.2859	0.0135517	N	0.1355	0.0239293	N	0.1874	0.0398038	N
TACCTATTAACTTGATGTGA	CCTT	X	20188499	G	A	RPS6KA3	Coffin-Lowry_syndrome	Likely_pathogenic	-	6	A	0.9352	0.0404942	N	0.975	0.09087	Y	0.9422	0.0386302	N
TGTCCAAACTCGGTCTCGAA	CTAT	X	20195131	G	A	RPS6KA3	Coffin-Lowry_syndrome	Likely_pathogenic	-	678	A	0.7048	0.0154351	N	0.5287	0.0630739	N	0.7316	0.0784275	N
AACTCAGTCTCGAACTATAA	AAGA	X	20195137	G	A	RPS6KA3	Coffin-Lowry_syndrome	Pathogenic	-	6	A	0.9681	0.0253642	N	0.9732	0.232497	Y	0.9949	0.272901	Y
GTCTCAAACTATAAAAGATT	GTAT	X	20195143	G	A	RPS6KA3	Intellectual_disability|Coffin-Lowry_syndrome	Pathogenic	-	678	A	0.3426	0	N	0.3389	0.0374823	N	0.8174	0.0491257	N
CATTGATAAGGACATAAAAC	TGGT	X	21426661	G	A	CNKSR2	Intellectual_disability	Likely_pathogenic	-	68	A	0.7699	0.0472719	N	0.1279	0.0183153	N	0.7683	0.104489	N
TCTCAAGTGGCTTAACAGAA	TTAA	X	21601281	G	A	CNKSR2	Intellectual_disability	Pathogenic	-	56	A	0.137	0.004658	N	0	0	N	0.0101	0.00143218	N
CCTCGATAAGTTAGCAACAA	GAAC	X	21606880	G	A	CNKSR2	not_provided	Pathogenic	-	68	A	0.4404	0.0171316	N	0	0	N	0.265	0.0468785	N
AGAACAGCAGGTGAGCAGTC	TCCA	X	21967312	G	A	SMS	Syndromic_X-linked_intellectual_disability_Snyder_type|Inborn_genetic_diseases|not_provided	Pathogenic/Likely_pathogenic	-	46	A	0.651	0.0531216	N	0.5868	0.036675	N	0.4942	0.0397337	N
ACATGAATTGGTGTTGCTGG	ACCT	X	21971926	G	A	SMS	Syndromic_X-linked_intellectual_disability_Snyder_type	Pathogenic	-	67	A	0.6315	0.0131352	N	0.2678	0.00757874	N	0.5622	0	N
GGTAAATCCACTCTTGAATG	TCCT	X	21972576	G	A	SMS	Syndromic_X-linked_intellectual_disability_Snyder_type	Pathogenic	-	456	A	0.4075	0.0158925	N	0.0199	0.00191836	N	0.0124	0.0005704	N
TCTAGATAAGTGGAGTGCAG	GAGG	X	22033124	G	A	PHEX	not_provided	Pathogenic	-	468	A	0.6388	0.139769	N	0.034	0.0031008	N	0.1337	0.021392	N
TCCTTATGATAATTTCTTCC	GGTT	X	22047092	G	A	PHEX	not_provided	Likely_pathogenic	-	6	A	0.9645	0.138309	Y	0.9678	0.178366	Y	0.9781	0.221735	Y
CGCTTATGATGGCTGGATAA	GCAA	X	22047116	G	A	PHEX	Familial_X-linked_hypophosphatemic_vitamin_D_refractory_rickets	Pathogenic	-	6	A	0.9513	0.19359	Y	0.9788	0.255565	Y	0.9647	0.340153	Y
TGGCTAGATAAGCAATAATC	CAAT	X	22047125	G	A	PHEX	not_provided	Pathogenic	-	68	A	0.9513	0.116059	Y	0.2716	0.0485621	N	0.9403	0.245042	Y
GCTATAGGGTTTATCCTTGG	CTGA	X	22047166	G	A	PHEX	not_provided	Pathogenic	-	46	A	0.6212	0.0990193	N	0.1209	0.0394859	N	0.1314	0.0345451	N
GAAGGATAAGTTTCTACTGG	GGTT	X	22047212	G	A	PHEX	Familial_X-linked_hypophosphatemic_vitamin_D_refractory_rickets	Pathogenic	-	68	A	0.6492	0.0712822	N	0.0355	0.0041393	N	0.7579	0.0767753	N
TGAGAATGAGTGATGAAGAA	AACT	X	22076475	G	A	PHEX	not_provided	Pathogenic	-	56	A	0.1875	0.0189563	N	0.0195	0.0010998	N	0.0143	0.00094666	N
CCGCTAGCCCGTGCTTGAAT	CTAA	X	22077539	G	A	PHEX	not_provided	Pathogenic	-	6	A	0.9797	0.0557449	Y	0.978	0.292911	Y	0.9944	0.263516	Y
CGCTGACCCGTGCTTGAATC	TAAT	X	22077540	G	A	PHEX	Familial_X-linked_hypophosphatemic_vitamin_D_refractory_rickets|not_provided	Pathogenic	-	6	A	0.9818	0.0603807	Y	0.9764	0.241659	Y	0.9794	0.250726	Y
GTTTGATCAGAGAGAAAGTT	CAGC	X	22077579	G	A	PHEX	Familial_X-linked_hypophosphatemic_vitamin_D_refractory_rickets	Pathogenic	-	6	A	0.9205	0.0293639	N	0.9604	0.13897	Y	0.9731	0.195301	Y
TTGAAAGTATAATGAGGACC	CATT	X	22077702	G	A	PHEX	not_provided	Likely_pathogenic	-	456	A	0.2648	0	N	0.0988	0.00290472	N	0.0706	0.0011649	N
TGAAGATATAATGAGGACCC	ATTC	X	22077703	G	A	PHEX	not_provided	Pathogenic	-	468	A	0.4016	0.0248189	N	0.1451	0.00837227	N	0.4453	0.00365146	N
TTACAACTGGACCAAGCAAC	ACTC	X	22090428	G	A	PHEX	not_provided	Pathogenic	-	56	A	0.3323	0.0188414	N	0.0278	0.00162352	N	0	0	N
TTACAATATCGGGATGCCCT	TTAC	X	22093982	G	A	PHEX	not_provided	Pathogenic	-	568	A	0.0148	0.00013764	N	0	0	N	0	0	N
CTGAGATAAGTCTTCACTGA	AAAT	X	22094100	G	A	PHEX	not_provided	Pathogenic	-	468	A	0.7886	0.055754	N	0.1127	0.0120814	N	0.3218	0.0369105	N
CGACTAGCTGGGCTACATCA	AGAA	X	22099013	G	A	PHEX	not_provided	Pathogenic	-	6	A	0.9761	0.205176	Y	0.9747	0.196207	Y	0.9958	0.257315	Y
GACTGACTGGGCTACATCAA	GAAG	X	22099014	G	A	PHEX	not_provided	Pathogenic	-	6	A	0.9679	0.212938	Y	0.9746	0.2379	Y	0.9913	0.276771	Y
AAGAAATAAGAACTTTCACA	TGAA	X	22099152	G	A	PHEX	not_provided	Pathogenic	-	4568	A	0.1275	0.0124823	N	0	0	N	0.0486	0.00302778	N
TAACAAGACCATTGCCAACT	ATTT	X	22111466	G	A	PHEX	Familial_X-linked_hypophosphatemic_vitamin_D_refractory_rickets|not_provided	Pathogenic	-	568	A	0.133	0.0010374	N	0	0	N	0	0	N
GGTGTAGAGAATGGTTTATT	CCAG	X	22111490	G	A	PHEX	Familial_X-linked_hypophosphatemic_vitamin_D_refractory_rickets	Pathogenic	-	68	A	0.932	0.27494	Y	0.5234	0.242072	N	0.8445	0.327835	N
GTGTGAAGAATGGTTTATTC	CAGA	X	22111491	G	A	PHEX	not_provided	Pathogenic	-	67	A	0.6141	0.0385655	N	0.1347	0.0280311	N	0.1251	0.0268715	N
TAGATAGCTGGAATTCTCAA	GGGT	X	22111544	G	A	PHEX	Familial_X-linked_hypophosphatemic_vitamin_D_refractory_rickets	Pathogenic	-	46	A	0.9124	0.20091	Y	0.2316	0.0286721	N	0.6801	0.0731788	N
AGATGACTGGAATTCTCAAG	GGTA	X	22111545	G	A	PHEX	not_provided	Pathogenic	-	6	A	0.965	0.127766	Y	0.9717	0.151877	Y	0.9892	0.179342	Y
GGTAAATTTAAGAAGATTGC	AGTG	X	22111565	G	A	PHEX	not_provided	Likely_pathogenic	-	456	A	0.4184	0.00987424	N	0.0615	0.0055596	N	0.0867	0.00879138	N
TCAATAGGACAAATGTGTAA	ACTT	X	22114492	G	A	PHEX	Familial_X-linked_hypophosphatemic_vitamin_D_refractory_rickets|not_provided	Pathogenic	-	46	A	0.8709	0.0642724	N	0.2859	0.0220429	N	0.6098	0.0446374	N
CAAATATGTAAACTTTATTG	AAAG	X	22114501	G	A	PHEX	Familial_X-linked_hypophosphatemic_vitamin_D_refractory_rickets	Pathogenic	-	46	A	0.8414	0.198486	N	0.5806	0.0511509	N	0.6012	0.0514627	N
TTGTAAATGGAGGAATTGGT	TGAG	X	22133522	G	A	PHEX	not_provided	Pathogenic	-	567	A	0	0	N	0	0	N	0	0	N
TGAGTAGATGGATGCAGGAA	CGAA	X	22133587	G	A	PHEX	Familial_X-linked_hypophosphatemic_vitamin_D_refractory_rickets|not_provided	Pathogenic	-	68	A	0.7546	0.160428	N	0.6707	0.0714966	N	0.8674	0.204967	N
GAGTGAATGGATGCAGGAAC	GAAA	X	22133588	G	A	PHEX	not_provided	Pathogenic	-	67	A	0.342	0.0426132	N	0.1065	0.014665	N	0.1072	0.0219974	N
AAGCTATAAGTGCTAAATTT	ACTG	X	22168390	G	A	PHEX	not_provided	Pathogenic/Likely_pathogenic	-	68	A	0.7546	0.19114	N	0.1321	0.0245442	N	0.4043	0.101196	N
CTACAAGTGGTTTACAAATC	CGAC	X	22190443	G	A	PHEX	Familial_X-linked_hypophosphatemic_vitamin_D_refractory_rickets|not_provided	Pathogenic	-	56	A	0.0696	0.00357744	N	0	0	N	0.0058	0.00030276	N
CAGGTAGTTTACAAATCCGA	CGAC	X	22190446	G	A	PHEX	Familial_X-linked_hypophosphatemic_vitamin_D_refractory_rickets	Likely_pathogenic	-	6	A	0.974	0.0727578	Y	0.978	0.191981	Y	0.9841	0.152535	Y
GATCCATGAGTACGGGTTCC	TTGT	X	22190503	G	A	PHEX	Familial_X-linked_hypophosphatemic_vitamin_D_refractory_rickets|not_provided	Pathogenic	-	6	A	0.9568	0.0909917	Y	0.9775	0.15249	Y	0.977	0.204584	Y
CGTGAATACGGGTTCCTTGT	CTCC	X	22190507	G	A	PHEX	not_provided	Likely_pathogenic	-	568	A	0.3229	0.0313536	N	0	0	N	0.0761	0.00491606	N
AGCAGAAGAGCTCCAGAAGC	CTTT	X	22212916	G	A	PHEX	not_provided	Likely_pathogenic	-	467	A	0.1994	0.0104884	N	0.0663	0.00654381	N	0.0706	0.00454664	N
CCTCGATGAGTAAATGAGTA	CAGA	X	22212959	G	A	PHEX	not_provided	Pathogenic	-	6	A	0.9446	0.0918151	Y	0.9638	0.251455	Y	0.9722	0.247619	Y
GTTATAGTGCTATAGGAGTA	ATTG	X	22219049	G	A	PHEX	not_provided	Pathogenic/Likely_pathogenic	-	46	A	0.4259	0.0834764	N	0.2444	0.0429655	N	0.0904	0.0212711	N
TTATGATGCTATAGGAGTAA	TTGT	X	22219050	G	A	PHEX	not_provided	Pathogenic/Likely_pathogenic	-	6	A	0.8959	0.0591294	N	0.8822	0.0195848	N	0.9406	0.0245497	N
CTATAAGAGTAATTGTCGGA	CATG	X	22219058	G	A	PHEX	not_provided	Likely_pathogenic	-	568	A	0.0633	0.00674778	N	0	0	N	0	0	N
TTGTCAGACATGAATTTACA	CATG	X	22219070	G	A	PHEX	Familial_X-linked_hypophosphatemic_vitamin_D_refractory_rickets|Familial_Hypophosphatemic_Rickets|not_provided	Pathogenic/Likely_pathogenic	-	68	A	0.7659	0.0367632	N	0.5853	0.0942918	N	0.9497	0.213208	Y
TGTCGAACATGAATTTACAC	ATGG	X	22219071	G	A	PHEX	not_provided	Likely_pathogenic	-	67	A	0.074	0.0024716	N	0.0354	0.00475776	N	0.2643	0.0307117	N
CACATAGATTTGATAATAAT	GGTA	X	22219088	G	A	PHEX	Familial_X-linked_hypophosphatemic_vitamin_D_refractory_rickets	Pathogenic	-	468	A	0.8597	0.0538172	N	0.2722	0.0247158	N	0.4047	0.0313643	N
ACATGAATTTGATAATAATG	GTAA	X	22219089	G	A	PHEX	Familial_X-linked_hypophosphatemic_vitamin_D_refractory_rickets	Pathogenic	-	67	A	0.5275	0.005908	N	0.2154	0.0131394	N	0.5579	0.0175738	N
TCCTTAGTGGTCTACTGAAT	CAGA	X	22221649	G	A	PHEX	not_provided	Pathogenic	-	6	A	0.9779	0.211226	Y	0.9723	0.319498	Y	0.9721	0.421794	Y
CCTTGATGGTCTACTGAATC	AGAA	X	22221650	G	A	PHEX	not_provided	Pathogenic	-	6	A	0.9378	0.0963121	Y	0.9691	0.287047	Y	0.9874	0.249121	Y
TGGTGATCTACTGAATCAGA	AGAA	X	22221653	G	A	PHEX	not_provided	Pathogenic	-	6	A	0.9756	0.10234	Y	0.9513	0.207383	Y	0.9659	0.235969	Y
TTATTAGAAGAAAGCTGGCT	TAAA	X	22221724	G	A	PHEX	not_provided	Pathogenic	-	68	A	0.9136	0.0539024	Y	0.6789	0.0446037	N	0.9053	0.126199	Y
TATTGAAAGAAAGCTGGCTT	AAAT	X	22221725	G	A	PHEX	not_provided	Pathogenic	-	678	A	0.3748	0.00719616	N	0.2884	0.0184864	N	0.5404	0.0559314	N
TAAATATGAGTACAACTGTG	GCTA	X	22221744	G	A	PHEX	Familial_X-linked_hypophosphatemic_vitamin_D_refractory_rickets|not_provided	Pathogenic	-	46	A	0.8376	0.197255	N	0.459	0.0392904	N	0.6167	0.0394688	N
TGTTAAGTCAAGGGGAAGAG	GACC	X	22226442	G	A	PHEX	not_provided	Likely_pathogenic	-	56	A	0.1122	0.00727056	N	0	0	N	0	0	N
TTAGGATATGCGCTGCTACA	TTTA	X	22226509	G	A	PHEX	Familial_X-linked_hypophosphatemic_vitamin_D_refractory_rickets	Pathogenic	-	68	A	0.3793	0.0398265	N	0.0431	0.00292218	N	0.4215	0.0152161	N
GAAATAGATAAATGACAGAA	GGCA	X	22227520	G	A	PHEX	Familial_X-linked_hypophosphatemic_vitamin_D_refractory_rickets|not_provided	Pathogenic	-	468	A	0.865	0.107779	N	0.4309	0.0336102	N	0.8628	0.0755813	N
CTCATATGAGTAGACTGAGG	AAGG	X	22227612	G	A	PHEX	not_provided	Likely_pathogenic	-	46	A	0.9205	0.313062	Y	0.1563	0.033964	N	0.1916	0.0552958	N
TTCTAAGTGAGGTGCAATTC	CTAC	X	22245332	G	A	PHEX	Familial_X-linked_hypophosphatemic_vitamin_D_refractory_rickets|not_provided	Pathogenic	-	56	A	0.1239	0.00612066	N	0	0	N	0	0	N
GAGGTACAATTCCTACAGAC	CAGA	X	22245340	G	A	PHEX	Familial_X-linked_hypophosphatemic_vitamin_D_refractory_rickets|not_provided	Pathogenic	-	68	A	0.9712	0.319428	Y	0.4171	0.082419	N	0.7746	0.205734	N
TTTAGATAAATGGGCAAATG	GGTG	X	22245410	G	A	PHEX	not_provided	Pathogenic	-	468	A	0.5867	0.0576139	N	0.0621	0.0077004	N	0.2834	0.0346031	N
TAACTATCCACCCAATTCCA	CGAT	X	22247901	G	A	PHEX	not_provided	Pathogenic/Likely_pathogenic	-	6	A	0.9395	0.20622	Y	0.9716	0.106099	Y	0.9771	0.13826	Y
CTCCTACCGACTCTGGTAGC	TGGG	X	22247940	G	A	PHEX	not_provided	Pathogenic	-	6	A	0.9778	0.168964	Y	0.9567	0.386602	Y	0.9858	0.343453	Y
ACCCTAGCTAGGCCTGCTCG	GATT	X	23380132	G	A	PTCHD1	Autism,_susceptibility_to,_X-linked_4	Likely_pathogenic	-	6	A	0.9696	0.151839	Y	0.9722	0.218162	Y	0.9947	0.310545	Y
CAACCACATCTCTTTCCGCA	TGCT	X	24503479	G	A	PDK3	Charcot-Marie-Tooth_disease,_X-linked_dominant,_6	Pathogenic	-	68	A	0.3617	0.0105978	N	0.5256	0.0720598	N	0.846	0.109557	N
CTGAGATAAATGAATCTCCA	GGAG	X	24715204	G	A	POLA1	X-linked_intellectual_disability,_Van_Esch_type|VAN_ESCH-O''''DRISCOLL_SYNDROME	Pathogenic	-	468	A	0.6339	0.120314	N	0.1502	0.0265854	N	0.4508	0.0641488	N
AAATTAATCTAAATACGGGG	AAAG	X	24724341	G	A	POLA1	VAN_ESCH-O''''DRISCOLL_SYNDROME	Likely_pathogenic	-	67	A	0.8368	0.0518816	N	0.7183	0.0878481	N	0.8942	0.10793	N
GTGTCAGAACACTGCCGCTC	CGAG	X	25007145	G	A	ARX	Lissencephaly_2,_X-linked	Pathogenic	-	68	A	0.8725	0.0613368	N	0.7308	0.140825	N	0.906	0.245798	Y
CACCTAGACTCGGGCCTCGG	TCAA	X	25010262	G	A	ARX	Lissencephaly_2,_X-linked	Pathogenic	-	68	A	0.8646	0.0787651	N	0.8076	0.124613	N	0.8766	0.153317	N
GACTCAGGCCTCGGTCAAGT	CCAG	X	25010268	G	A	ARX	not_provided	Pathogenic	-	6	A	0.9697	0.028994	N	0.9772	0.134072	Y	0.9809	0.222468	Y
TACAGATAATCACAGTCTTC	AATA	X	29399309	G	A	IL1RAPL1	not_provided	Pathogenic	-	468	A	0.7154	0.0329084	N	0.1432	0.00876384	N	0.0833	0.00568939	N
GGGCTAGAGCATCTTTGAGC	TGGA	X	29955189	G	A	IL1RAPL1	Intellectual_disability,_X-linked_21	Pathogenic	-	68	A	0.9031	0.143322	Y	0.2044	0.0568232	N	0.7987	0.262213	N
CTTGAAGTAGGCGTACTCCT	TGGT	X	30308223	G	A	NR0B1	Congenital_adrenal_hypoplasia,_X-linked	Pathogenic/Likely_pathogenic	-	56	A	0.4499	0.0302333	N	0.006	0.0007008	N	0.0201	0.00316776	N
CTTCTACAGCATGCTGGGCT	CCGA	X	30308412	G	A	NR0B1	Congenital_adrenal_hypoplasia,_X-linked	Pathogenic	-	68	A	0.8381	0.045006	N	0.3256	0.0581522	N	0.794	0.149907	N
GTCCTAGGCCAGCTCAAGCA	TGAG	X	30308463	G	A	NR0B1	46,XY_sex_reversal,_type_2|Congenital_adrenal_hypoplasia,_X-linked	Pathogenic	-	6	A	0.9647	0.132839	Y	0.9866	0.347776	Y	0.9874	0.393084	Y
CAGCTACTGGTCCAGGGGCA	GCAC	X	30308517	G	A	NR0B1	Congenital_adrenal_hypoplasia,_X-linked	Pathogenic	-	6	A	0.9777	0.253713	Y	0.9873	0.229843	Y	0.9737	0.262412	Y
CTGCTAGTCCAGGGGCAGCA	CCTG	X	30308520	G	A	NR0B1	Congenital_adrenal_hypoplasia,_X-linked	Pathogenic	-	6	A	0.9819	0.0846398	Y	0.9959	0.3158	Y	0.9951	0.302212	Y
GCCCTACTGCGGGTGGTCTT	CACC	X	30308739	G	A	NR0B1	not_provided	Pathogenic	-	6	A	0.9803	0.14479	Y	0.9857	0.261112	Y	0.9914	0.347089	Y
CAGCTACCTTAGCCTGTGTA	ACTG	X	31147289	G	A	DMD	Duchenne_muscular_dystrophy	Pathogenic	-	6	A	0.9861	0.271671	Y	0.9598	0.263561	Y	0.9825	0.277556	Y
TAACTATGACTCCAGCTGTT	TATT	X	31147307	G	A	DMD	Duchenne_muscular_dystrophy	Pathogenic	-	6	A	0.9828	0.163341	Y	0.9448	0.0601838	Y	0.9787	0.108929	Y
GTGTTAACGCAGTAGCTTGG	CCTC	X	31147373	G	A	DMD	Becker_muscular_dystrophy|Duchenne_muscular_dystrophy	Likely_pathogenic	-	67	A	0.4911	0.00677718	N	0.4987	0.0916112	N	0.6806	0.0927658	N
ACTCTAGGGAGAGGTGGGCA	TCAT	X	31147421	G	A	DMD	not_provided	Pathogenic	-	6	A	0.9027	0.0685149	Y	0.9872	0.302478	Y	0.9894	0.397343	Y
GATCTAGGCAGGACTACGAG	GCTG	X	31169519	G	A	DMD	Duchenne_muscular_dystrophy|not_provided	Pathogenic	-	6	A	0.9336	0.159272	Y	0.9851	0.241744	Y	0.9877	0.335719	Y
ACTTTAGCAGTAATGCTGGA	TTAA	X	31169567	G	A	DMD	Duchenne_muscular_dystrophy	Pathogenic	-	6	A	0.9781	0.0799108	Y	0.9611	0.141186	Y	0.9614	0.216603	Y
AAGCTAAGGGGACGAGGCAG	GCCT	X	31173588	G	A	DMD	not_provided	Pathogenic	-	67	A	0.8339	0.113327	N	0.1102	0.0314401	N	0.2166	0.0734491	N
CATTCAGGGATGCTTCGCAA	AATA	X	31178721	G	A	DMD	Becker_muscular_dystrophy|Dilated_cardiomyopathy_3B|Duchenne_muscular_dystrophy|not_provided	Pathogenic	-	6	A	0.9825	0.032226	N	0.9828	0.18516	Y	0.9856	0.252018	Y
GTCTCAAACATCTTCTCCTG	ATGT	X	31178784	G	A	DMD	Becker_muscular_dystrophy|Duchenne_muscular_dystrophy|not_provided	Pathogenic	-	678	A	0.3635	0.0110867	N	0.5079	0.0747629	N	0.805	0.12236	N
TGATTAGACACTCTTTGCAG	ATGT	X	31182753	G	A	DMD	Duchenne_muscular_dystrophy	Likely_pathogenic	-	68	A	0.7944	0.0938981	N	0.5864	0.0736518	N	0.9176	0.157827	Y
GGCCTAATGCTTGGCAGTTT	CTGC	X	31182784	G	A	DMD	Duchenne_muscular_dystrophy	Pathogenic	-	67	A	0.8161	0.0289715	N	0.1403	0.0173972	N	0.4452	0.0356605	N
GGACTAGGGTTCCAGTCTCA	TCCA	X	31182844	G	A	DMD	Duchenne_muscular_dystrophy	Pathogenic	-	6	A	0.9631	0.234226	Y	0.982	0.116072	Y	0.9927	0.235965	Y
AATTTAGATAGAATCATGCA	GAAG	X	31204041	G	A	DMD	not_provided	Pathogenic	-	68	A	0.8437	0.0982067	N	0.6619	0.119274	N	0.926	0.240482	Y
GCGCTAGTCACAAAATCCTG	TTGA	X	31204077	G	A	DMD	not_provided	Pathogenic	-	6	A	0.9873	0.121339	Y	0.9734	0.253571	Y	0.992	0.255738	Y
TGTTCATCCCCTATTATGAA	GAAT	X	31206663	G	A	DMD	Dilated_cardiomyopathy_3B|Duchenne_muscular_dystrophy|not_provided	Pathogenic	-	6	A	0.6228	0.0150095	N	0.9781	0.294702	Y	0.9939	0.268651	Y
TCTTCAGAGTTTCATGGCAG	TCCT	X	31223071	G	A	DMD	Duchenne_muscular_dystrophy|not_provided	Pathogenic	-	68	A	0.8271	0.0115794	N	0.858	0.107336	N	0.9779	0.141795	Y
GTGCTAAGATGCTGGACCAA	AGTC	X	31348571	G	A	DMD	not_provided	Pathogenic	-	67	A	0.8907	0.107151	N	0.3062	0.0499106	N	0.7203	0.163508	N
GACTCAGTCCTCGACGGCCA	CCTG	X	31348619	G	A	DMD	Duchenne_muscular_dystrophy|Dystrophinopathies|not_provided	Pathogenic	-	6	A	0.9629	0.0187765	N	0.9637	0.124414	Y	0.9915	0.151105	Y
GAGCTAAATGCCCAAAGTGG	TAAG	X	31444543	G	A	DMD	Duchenne_muscular_dystrophy	Pathogenic	-	678	A	0.8762	0.176379	N	0.6088	0.090833	N	0.856	0.203899	N
TCCTCAAAGTGCCTGTGTGC	AATA	X	31444621	G	A	DMD	Duchenne_muscular_dystrophy|not_provided	Pathogenic	-	678	A	0.5289	0.0144919	N	0.3559	0.0468008	N	0.7854	0.111605	N
ATCTTAGAGAGAGTCAATGA	GGAG	X	31478129	G	A	DMD	Duchenne_muscular_dystrophy	Pathogenic	-	68	A	0.9124	0.194615	Y	0.467	0.144723	N	0.8781	0.392599	N
GGGCTACCAGGATCCCTTGA	TCAC	X	31478162	G	A	DMD	Duchenne_muscular_dystrophy	Pathogenic	-	6	A	0.9743	0.194665	Y	0.9561	0.31274	Y	0.9784	0.429909	Y
CTTTCATAGAAGCCGAGTGA	CATT	X	31478330	G	A	DMD	Becker_muscular_dystrophy|Dilated_cardiomyopathy_3B|Duchenne_muscular_dystrophy|not_provided	Pathogenic	-	68	A	0.2296	0.0110897	N	0.2056	0.0404415	N	0.7886	0.186819	N
CTCCTAGTAGAGTTTCTCTA	GTCC	X	31478995	G	A	DMD	Duchenne_muscular_dystrophy|not_provided	Pathogenic	-	6	A	0.9756	0.165852	Y	0.9837	0.168114	Y	0.9935	0.272219	Y
AGGCTACTCTGTCAGAAATA	TTCG	X	31479025	G	A	DMD	Duchenne_muscular_dystrophy	Pathogenic	-	6	A	0.9674	0.304828	Y	0.9596	0.250456	Y	0.9755	0.334987	Y
TATTCATACAGTCTCAAGAG	TACT	X	31479043	G	A	DMD	Duchenne_muscular_dystrophy|not_provided	Pathogenic	-	68	A	0.143	0.0133705	N	0.3009	0.039117	N	0.9319	0.137735	Y
CTTCTAAACTGCTGGAAAGT	CGCC	X	31496811	G	A	DMD	not_provided	Pathogenic	-	678	A	0.8083	0	N	0.4391	0.0599811	N	0.7996	0.0722039	N
TTCCTACAGAGAAAGGTGCA	GACG	X	31496892	G	A	DMD	Duchenne_muscular_dystrophy	Pathogenic	-	68	A	0.69	0.159666	N	0.1514	0.0446327	N	0.4364	0.196467	N
ATCCTATAGGACATTGGCAG	TTGT	X	31627744	G	A	DMD	Duchenne_muscular_dystrophy	Pathogenic	-	68	A	0.6516	0.092462	N	0.3763	0.0687876	N	0.3546	0.100387	N
GAACTATTGCAGTAATCTAT	GAGT	X	31627813	G	A	DMD	not_provided	Pathogenic	-	6	A	0.9813	0.306264	Y	0.9616	0.0998141	Y	0.9687	0.188412	Y
CTCTCACTCACTCACCCTGC	AAAG	X	31627852	G	A	DMD	Duchenne_muscular_dystrophy|Dystrophinopathies|not_provided	Pathogenic	-	6	A	0.9474	0.0652759	Y	0.9676	0.288925	Y	0.9894	0.384976	Y
CCACTAGCGGAGGTCTTTGG	CCAA	X	31658123	G	A	DMD	not_provided	Pathogenic	-	6	A	0.9455	0.109489	Y	0.947	0.123205	Y	0.9804	0.152648	Y
CAACTATTGCCTCCGGTTCT	GAAG	X	31679527	G	A	DMD	Duchenne_muscular_dystrophy	Pathogenic	-	6	A	0.9522	0.260808	Y	0.9794	0.163364	Y	0.9807	0.201043	Y
CTGTTACCTCCGGTTCTGAA	GGTG	X	31679530	G	A	DMD	Duchenne_muscular_dystrophy	Pathogenic	-	6	A	0.9412	0.250453	Y	0.9604	0.500849	Y	0.9651	0.545088	Y
GTTCTAAAGGTGTTCTTGTA	CTTC	X	31679542	G	A	DMD	Duchenne_muscular_dystrophy	Pathogenic	-	678	A	0.8529	0.0829872	N	0.3726	0.0512698	N	0.485	0.0673665	N
ATTCTAAATTCTTTCAACTA	GAAT	X	31679575	G	A	DMD	Duchenne_muscular_dystrophy	Pathogenic	-	678	A	0.8341	0.00508801	N	0.5862	0.0711647	N	0.7769	0.0516638	N
ACTTCAATCCGTAATGATTG	TTCT	X	31729634	G	A	DMD	Duchenne_muscular_dystrophy|not_provided	Pathogenic	-	67	A	0.5402	0	N	0.5971	0.0617401	N	0.8007	0.0295458	N
CCTCTATTCCAAATCCTGCA	TTGT	X	31729727	G	A	DMD	Duchenne_muscular_dystrophy	Pathogenic	-	6	A	0.9735	0.0600649	Y	0.9762	0.194264	Y	0.9791	0.223724	Y
CTCTTAAAGTAAACGGTTTA	CCGC	X	31820032	G	A	DMD	Duchenne_muscular_dystrophy|not_provided	Pathogenic	-	678	A	0.7116	0.001779	N	0.7421	0.0852673	N	0.7191	0.104126	N
ATGCTACCCTTTAGACAAAA	TCTC	X	31836759	G	A	DMD	not_provided	Pathogenic	-	6	A	0.9525	0.0180023	N	0.9757	0.146843	Y	0.9798	0.121201	Y
TGGTTAGTTATAAATTTCCA	ACTG	X	31875220	G	A	DMD	Duchenne_muscular_dystrophy	Pathogenic	-	6	A	0.9752	0.0825994	Y	0.9766	0.297179	Y	0.9703	0.257906	Y
TATTTAAGCTTCAATTTCTC	CTTG	X	31875331	G	A	DMD	Duchenne_muscular_dystrophy	Pathogenic	-	67	A	0.8332	0	N	0.5273	0.0546283	N	0.8091	0.0581743	N
CCACTAGAGATTTGTCTGCT	TGAG	X	31929607	G	A	DMD	Duchenne_muscular_dystrophy	Pathogenic	-	68	A	0.946	0.125156	Y	0.7311	0.0592191	N	0.8523	0.12026	N
TCCCTAGCGCAGGGGCAACT	CTTC	X	31929718	G	A	DMD	Duchenne_muscular_dystrophy	Pathogenic	-	6	A	0.9455	0.0379145	N	0.9814	0.201776	Y	0.9921	0.19336	Y
TCTTTAAAATTCTGACAAGA	TATT	X	31932193	G	A	DMD	not_provided	Pathogenic	-	678	A	0.7621	0	N	0.6151	0.049208	N	0.8186	0.00482974	N
TTCCTATAGAATACTGGCAT	CTGT	X	31968409	G	A	DMD	not_provided	Pathogenic	-	68	A	0.4603	0.0456157	N	0.3087	0.0651974	N	0.536	0.121458	N
AAACTATTCAGCTTCTGTTA	GCCA	X	32216981	G	A	DMD	Duchenne_muscular_dystrophy|not_provided	Pathogenic	-	6	A	0.9709	0.20952	Y	0.9797	0.127557	Y	0.9825	0.144035	Y
AAATCACCTGCAGGTAAAAG	CATA	X	32217062	G	A	DMD	Duchenne_muscular_dystrophy|none_provided	Pathogenic	-	6	A	0.9753	0.052081	Y	0.9427	0.156582	Y	0.9607	0.259389	Y
TTCCTATAGCTTCACCCTTT	CCAC	X	32287596	G	A	DMD	not_provided	Pathogenic	-	68	A	0.33	0.026565	N	0.1282	0.0286527	N	0.5577	0.112711	N
AATTTATGCAAAGTTGAGTC	TTCG	X	32342105	G	A	DMD	Duchenne_muscular_dystrophy|not_provided	Pathogenic	-	6	A	0.9439	0.0573891	Y	0.9776	0.135789	Y	0.9739	0.20111	Y
TCTTCAAAACTGAGCAAATT	TGCT	X	32342123	G	A	DMD	Duchenne_muscular_dystrophy|not_provided	Pathogenic	-	678	A	0.4633	0	N	0.5789	0.0600898	N	0.8641	0.041736	N
GAGCTAGATCTGAGTTGGCT	CCAC	X	32342171	G	A	DMD	Duchenne_muscular_dystrophy|not_specified|not_provided	Pathogenic	-	68	A	0.9396	0.0781747	Y	0.6	0.08688	N	0.9173	0.156216	Y
AGCTTACCTACGCACTGCAT	TCAG	X	32342228	G	A	DMD	Becker_muscular_dystrophy|Duchenne_muscular_dystrophy	Likely_pathogenic	-	6	A	0.9857	0.165893	Y	0.9828	0.266241	Y	0.9892	0.406363	Y
CTTCTACAATTCCCGATCAA	TTTC	X	32342264	G	A	DMD	Cardiovascular_phenotype|none_provided|not_provided	Pathogenic	-	68	A	0.9342	0.0318562	N	0.5931	0.0687996	N	0.8089	0.055167	N
AGCCTACCTCTTGTACTGAT	ACCA	X	32343220	G	A	DMD	Duchenne_muscular_dystrophy	Pathogenic	-	6	A	0.9892	0.20427	Y	0.9795	0.293458	Y	0.9859	0.397318	Y
GTACTAATACCACTGATGAG	AAAT	X	32343232	G	A	DMD	Duchenne_muscular_dystrophy	Pathogenic	-	67	A	0.8376	0.111736	N	0.8992	0.00755328	N	0.9211	0.0530554	Y
CTCTCACTTTCTCTCATCTG	TGAT	X	32345999	G	A	DMD	Duchenne_muscular_dystrophy|not_provided	Pathogenic	-	6	A	0.9387	0.0282549	N	0.9797	0.290481	Y	0.9928	0.295954	Y
TCTTTATTGTAAGTTGTCTC	CTCT	X	32346023	G	A	DMD	Duchenne_muscular_dystrophy	Pathogenic	-	6	A	0.97	0.115139	Y	0.9451	0.147719	Y	0.9516	0.189749	Y
CCCCTACTGAATTTCAGCCT	CCAG	X	32348447	G	A	DMD	not_provided	Pathogenic	-	6	A	0.9729	0.122975	Y	0.9403	0.243256	Y	0.9588	0.273354	Y
AAACTACTCCAATTCCTTCA	AAGG	X	32348501	G	A	DMD	not_provided	Pathogenic	-	6	A	0.9556	0.234122	Y	0.9187	0.196142	Y	0.9619	0.229028	Y
AAATCAATGGTTGAGCTCTG	AGAT	X	32362826	G	A	DMD	Dilated_cardiomyopathy_3B|Duchenne_muscular_dystrophy|not_specified|not_provided	Pathogenic	-	67	A	0.5828	0.024769	N	0.6424	0.0657175	N	0.5912	0.077329	N
GATTTAGGGCTCTACTAATT	TCCT	X	32362847	G	A	DMD	Duchenne_muscular_dystrophy	Pathogenic	-	6	A	0.9691	0.0605687	Y	0.9884	0.153301	Y	0.9742	0.184319	Y
AGCCTAAATGATCCACTTTG	TGAT	X	32364647	G	A	DMD	not_provided	Pathogenic	-	678	A	0.906	0.118233	Y	0.5004	0.0942754	N	0.814	0.194139	N
ATTCTAGTCAAAAGTTTCCA	TGTG	X	32364680	G	A	DMD	Duchenne_muscular_dystrophy	Pathogenic	-	6	A	0.9771	0.0996642	Y	0.9713	0.30256	Y	0.9837	0.317538	Y
TTTCTAGTATTCCTTAATTG	TACA	X	32364704	G	A	DMD	not_provided	Pathogenic	-	6	A	0.9234	0.055681	Y	0.9143	0.119499	Y	0.9695	0.0922964	Y
TGCTCAGGAGGTGACAGCTA	TCCA	X	32365049	G	A	DMD	Duchenne_muscular_dystrophy|not_provided	Pathogenic	-	6	A	0.9804	0.0789222	Y	0.9801	0.200038	Y	0.9841	0.340695	Y
CTTTCACATCTTACGGGACA	ATTT	X	32380626	G	A	DMD	Duchenne_muscular_dystrophy|Dystrophinopathies|not_provided	Pathogenic	-	68	A	0.6505	0	N	0.6638	0.068305	N	0.9366	0.0263185	N
CAACTATTGCTTTCTTTCTG	TTAC	X	32380662	G	A	DMD	Duchenne_muscular_dystrophy|not_provided	Pathogenic	-	6	A	0.9658	0.0590104	Y	0.983	0.110293	Y	0.9869	0.0764848	Y
TTTCTATACAATCTGACGTC	CAGT	X	32386393	G	A	DMD	Duchenne_muscular_dystrophy|not_provided	Pathogenic	-	68	A	0.4558	0.0435745	N	0.259	0.0400673	N	0.7449	0.114342	N
TAGCTATGACTGTACTACTT	CCTG	X	32389518	G	A	DMD	Duchenne_muscular_dystrophy	Pathogenic	-	6	A	0.9855	0.206856	Y	0.9814	0.140144	Y	0.989	0.178416	Y
TGACTATACTACTTCCTGTT	CCAC	X	32389524	G	A	DMD	not_provided	Pathogenic	-	68	A	0.5076	0.107154	N	0.4561	0.0451539	N	0.5605	0.0749949	N
TTCCTATTCCACACTCTTTG	TTTC	X	32389536	G	A	DMD	Duchenne_muscular_dystrophy|not_provided	Pathogenic	-	6	A	0.9702	0.0239639	N	0.9777	0.163569	Y	0.9796	0.0812088	Y
TTCTTATAGACGCTGCTCAA	AATT	X	32389605	G	A	DMD	Duchenne_muscular_dystrophy|not_provided	Pathogenic	-	68	A	0.7918	0.0631856	N	0.1587	0.0228845	N	0.5871	0.112958	N
ACGCTACTCAAAATTGGCTG	GTTT	X	32389614	G	A	DMD	not_provided	Pathogenic	-	6	A	0.9668	0.0960999	Y	0.9373	0.180805	Y	0.9798	0.203406	Y
TACCTATGCAACATCAATCT	GAGA	X	32390073	G	A	DMD	Becker_muscular_dystrophy|Duchenne_muscular_dystrophy	Likely_pathogenic	-	6	A	0.9894	0.199859	Y	0.9853	0.147302	Y	0.9905	0.171852	Y
AATCTAAGACAGGACTCTTT	GGGC	X	32390088	G	A	DMD	Duchenne_muscular_dystrophy	Pathogenic	-	67	A	0.9667	0.0842962	Y	0.2476	0.0376352	N	0.6284	0.211959	N
TCTTTAGGCAGCCTCCTTCC	CCTG	X	32390103	G	A	DMD	not_provided	Pathogenic	-	6	A	0.9824	0.192059	Y	0.9842	0.291914	Y	0.9816	0.450064	Y
CCCCTAATTATGTTTCTTCA	TTTC	X	32390121	G	A	DMD	Duchenne_muscular_dystrophy	Pathogenic	-	67	A	0.6767	0.0142107	N	0.4884	0.0474725	N	0.6869	0.026583	N
TGCCTAGGCTTCCTGAGGCA	TTTG	X	32411754	G	A	DMD	Duchenne_muscular_dystrophy	Pathogenic	-	6	A	0.9737	0.0483929	N	0.9875	0.18881	Y	0.9921	0.177784	Y
TTCCTAAGGCATTTGAGCTG	CGTC	X	32411763	G	A	DMD	not_provided	Likely_pathogenic	-	67	A	0.8898	0	N	0.1952	0.0296899	N	0.4875	0.0488475	N
CATTTAAGCTGCGTCCACCT	TGTC	X	32411772	G	A	DMD	Duchenne_muscular_dystrophy	Pathogenic	-	67	A	0.8324	0.0171474	N	0.5307	0.0610836	N	0.8019	0.127983	N
CAACTACTTGTCAATGAATG	TGAG	X	32411811	G	A	DMD	not_provided	Pathogenic	-	6	A	0.9583	0.213701	Y	0.9691	0.123657	Y	0.9603	0.22423	Y
CTCCTAGGCAGACTGGATGC	TCTG	X	32411868	G	A	DMD	not_specified|not_provided	Pathogenic	-	6	A	0.9759	0.136724	Y	0.988	0.279406	Y	0.9915	0.322733	Y
GGTCTATGCCAATATGCGAA	TCTG	X	32438330	G	A	DMD	Duchenne_muscular_dystrophy	Pathogenic	-	6	A	0.976	0.117803	Y	0.9567	0.28414	Y	0.9927	0.271106	Y
CCACTAGTAGTTGGTGGTTA	GAGT	X	32448500	G	A	DMD	Duchenne_muscular_dystrophy	Pathogenic	-	6	A	0.9678	0.226272	Y	0.9879	0.0664857	Y	0.9883	0.121462	Y
CTCTTATGCTACAGGTGGAG	CTTG	X	32448545	G	A	DMD	Duchenne_muscular_dystrophy	Pathogenic	-	6	A	0.9216	0.0976896	Y	0.9605	0.18019	Y	0.9674	0.249009	Y
AGCTTAAGCTATGACACTAT	TTAC	X	32448563	G	A	DMD	Duchenne_muscular_dystrophy	Pathogenic	-	67	A	0.8778	0.0204527	N	0.4359	0.0720543	N	0.6622	0.123037	N
CTGTTAGCACATGTGATCCC	ACTG	X	32463444	G	A	DMD	Duchenne_muscular_dystrophy	Pathogenic	-	6	A	0.9736	0.108264	Y	0.9617	0.263121	Y	0.9783	0.368428	Y
TGTCTAAATATCACTGACTA	AAAG	X	32463576	G	A	DMD	Becker_muscular_dystrophy|Duchenne_muscular_dystrophy|not_provided	Pathogenic	-	678	A	0.8942	0.0479291	N	0.4664	0.0472463	N	0.7883	0.100587	N
TTTTCAGAGTTTATTCATTT	GCTC	X	32468509	G	A	DMD	Becker_muscular_dystrophy|Dilated_cardiomyopathy_3B|Duchenne_muscular_dystrophy|not_provided	Pathogenic	-	68	A	0.7209	0	N	0.8611	0.0755185	N	0.9833	0.0265491	N
CTTTTAACAATGCTCAACCA	GCTG	X	32468539	G	A	DMD	Duchenne_muscular_dystrophy|not_provided	Pathogenic	-	67	A	0.5987	0.0382569	N	0.4525	0.0730787	N	0.6308	0.0767684	N
CTCTTACAGAGAACTTTGTA	AAGC	X	32468692	G	A	DMD	not_provided	Pathogenic	-	68	A	0.8539	0.130134	N	0.2684	0.055022	N	0.6867	0.22977	N
TGACTACTGGACCCATGTCC	TGAT	X	32472244	G	A	DMD	Duchenne_muscular_dystrophy	Pathogenic	-	6	A	0.9813	0.270152	Y	0.9785	0.156169	Y	0.9843	0.241449	Y
TGTCTATAGCTCTTTCTCTC	TGGC	X	32484925	G	A	DMD	Duchenne_muscular_dystrophy|not_provided	Pathogenic	-	68	A	0.5443	0.0907892	N	0.1648	0.0439357	N	0.5341	0.128985	N
GGCCTACACATCAGAAAAGA	CTTG	X	32484946	G	A	DMD	Duchenne_muscular_dystrophy	Pathogenic	-	68	A	0.9053	0.15879	Y	0.5946	0.107325	N	0.7884	0.161149	N
TCCTTATCCTTTCTCTTTCA	GGGC	X	32485018	G	A	DMD	Duchenne_muscular_dystrophy	Pathogenic	-	6	A	0.8615	0.119145	N	0.9554	0.219264	Y	0.9419	0.273528	Y
TAATCATTCAATTTGAGGTT	GAAG	X	32485057	G	A	DMD	Duchenne_muscular_dystrophy|Dystrophinopathies|not_provided	Pathogenic	-	6	A	0.9374	0.0602748	Y	0.9693	0.094119	Y	0.9685	0.0927823	Y
AGGTTAAAGATCTGATAGCC	GGTT	X	32485072	G	A	DMD	Duchenne_muscular_dystrophy|not_provided	Pathogenic	-	678	A	0.7321	0.0298697	N	0.3589	0.0591108	N	0.594	0.0855954	N
CATCTACTCCAATTGTTGTA	GCTG	X	32491369	G	A	DMD	Duchenne_muscular_dystrophy	Pathogenic	-	6	A	0.9396	0.149021	Y	0.9619	0.189687	Y	0.9735	0.226533	Y
TAGCTAATTATAGAAAGCGA	TGAT	X	32491387	G	A	DMD	not_provided	Pathogenic	-	67	A	0.8559	0.0524667	N	0.8127	0.0954922	N	0.9317	0.0968036	Y
GTTCTAATACTCCAGCCAGT	TAAG	X	32491414	G	A	DMD	Duchenne_muscular_dystrophy|not_specified	Pathogenic	-	67	A	0.8237	0.0931605	N	0.7644	0.108315	N	0.7853	0.162871	N
CAGTTATTCTGAGGCTTGTT	TGAT	X	32491480	G	A	DMD	Duchenne_muscular_dystrophy|not_provided	Pathogenic	-	6	A	0.9622	0.215533	Y	0.9679	0.0992097	Y	0.9743	0.206064	Y
GGCTTATTTGATGCTATCTG	CATT	X	32491492	G	A	DMD	Duchenne_muscular_dystrophy	Pathogenic	-	6	A	0.9435	0.123599	Y	0.9582	0.23543	Y	0.9777	0.212356	Y
CATCTATTCCACCAGGGCCT	GAGC	X	32501767	G	A	DMD	Duchenne_muscular_dystrophy	Pathogenic	-	6	A	0.9562	0.0720019	Y	0.9778	0.0582769	Y	0.986	0.142773	Y
TTCTCACTCTATGGCCTGCA	GCAT	X	32501833	G	A	DMD	Duchenne_muscular_dystrophy|not_provided	Pathogenic	-	6	A	0.9395	0.0208569	N	0.9839	0.243122	Y	0.9845	0.234409	Y
ACTCTACAACACAGCTTCTG	AGCG	X	32518073	G	A	DMD	Duchenne_muscular_dystrophy	Pathogenic	-	68	A	0.9312	0.162308	Y	0.4158	0.0925571	N	0.8244	0.272547	N
GATCTATTCCCTTGTGGTCA	CCGT	X	32545250	G	A	DMD	Duchenne_muscular_dystrophy	Pathogenic	-	6	A	0.9631	0	N	0.9817	0.0690135	Y	0.9775	0.180642	Y
TGTCTATGTTAGTGATGGCT	GAGT	X	32545295	G	A	DMD	not_provided	Pathogenic	-	6	A	0.9844	0.147266	Y	0.9568	0.265129	Y	0.9832	0.287881	Y
TGGCTAAGTGGTGGTGACAG	CCTG	X	32545310	G	A	DMD	Duchenne_muscular_dystrophy	Pathogenic	-	67	A	0.6674	0.0939699	N	0.2091	0.0431164	N	0.3857	0.0681918	N
CTTCTAGGTCACTGACTTAT	TCTT	X	32565782	G	A	DMD	not_provided	Pathogenic	-	6	A	0.9109	0.0255963	N	0.9513	0.215469	Y	0.984	0.134119	Y
ATTTTAATCTTTAAAGCCAG	TTGT	X	32573565	G	A	DMD	Duchenne_muscular_dystrophy	Pathogenic	-	67	A	0.7146	0	N	0.6352	0.053865	N	0.9044	0	N
GTCTTATAAAAGAACCCAGC	GGTC	X	32573786	G	A	DMD	Duchenne_muscular_dystrophy|not_provided	Pathogenic	-	68	A	0.739	0.0622238	N	0.2897	0.0565494	N	0.5627	0.113834	N
CCATCAATCTCCCAATACCT	GGAG	X	32573834	G	A	DMD	Duchenne_muscular_dystrophy|not_provided	Pathogenic	-	67	A	0.5764	0.0405786	N	0.7382	0.0851145	N	0.6113	0.0886996	N
AAGTTATTCTTCCAAAGCAG	CAGT	X	32595765	G	A	DMD	not_provided	Pathogenic	-	6	A	0.9707	0.115416	Y	0.9501	0.251301	Y	0.961	0.253896	Y
TTCTTATTCTAGATCTTCTT	GAAG	X	32595855	G	A	DMD	Duchenne_muscular_dystrophy	Pathogenic	-	6	A	0.9589	0.184588	Y	0.9615	0.315564	Y	0.9683	0.381801	Y
TTCTTAAAGCACCTGAAAGA	TAAA	X	32595870	G	A	DMD	Duchenne_muscular_dystrophy	Pathogenic	-	678	A	0.748	0.0264792	N	0.4669	0.067327	N	0.8336	0.110952	N
ATTCTAGAGATCCATTAAAA	CTCT	X	32614428	G	A	DMD	Duchenne_muscular_dystrophy	Pathogenic	-	68	A	0.949	0.0894907	Y	0.8426	0.140967	N	0.9594	0.187275	Y
CTCTTATACTTCAGTTTCTT	CATC	X	32644202	G	A	DMD	Duchenne_muscular_dystrophy|not_provided	Pathogenic	-	68	A	0.7474	0	N	0.3202	0.0434511	N	0.6452	0.0665846	N
TCCTTATGCTTGCAATGTGT	CCTC	X	32645020	G	A	DMD	Becker_muscular_dystrophy|Dilated_cardiomyopathy_3B|Duchenne_muscular_dystrophy|not_provided	Pathogenic	-	6	A	0.9553	0.0504398	Y	0.9818	0.155419	Y	0.9729	0.168312	Y
TGCTTACAATGTGTCCTCAG	CAGA	X	32645026	G	A	DMD	Duchenne_muscular_dystrophy	Pathogenic	-	68	A	0.8995	0.140142	N	0.3801	0.110001	N	0.8027	0.245867	N
GACTTACCAAAGGTCACAAA	GGTA	X	32650983	G	A	DMD	Duchenne_muscular_dystrophy|not_provided	Pathogenic/Likely_pathogenic	-	6	A	0.9686	0.143353	Y	0.9758	0.190574	Y	0.9461	0.281749	Y
GAATCAAGGCTTAGGGGAAG	AAGT	X	32697947	G	A	DMD	Duchenne_muscular_dystrophy|not_provided	Pathogenic	-	67	A	0.7707	0.0354522	N	0.7178	0.0764457	N	0.6434	0.103266	N
CATTTAATGATGTAACTGAA	AATG	X	32699132	G	A	DMD	Duchenne_muscular_dystrophy	Pathogenic	-	67	A	0.774	0.0241488	N	0.4256	0.0529872	N	0.8062	0.0889239	N
CACTTATTGAGGCAAAACTT	GGAA	X	32699219	G	A	DMD	Duchenne_muscular_dystrophy	Pathogenic	-	6	A	0.9469	0.202353	Y	0.973	0.158502	Y	0.9606	0.205953	Y
TAATTAATATCTGGCGATGT	TGAA	X	32809526	G	A	DMD	Duchenne_muscular_dystrophy	Pathogenic	-	67	A	0.8404	0.0312629	N	0.4959	0.0350105	N	0.9067	0.0416175	N
CAGTCATTGTGTGGCTGACT	GCTG	X	32809559	G	A	DMD	Dystrophin_deficiency|Duchenne_muscular_dystrophy|not_provided	Pathogenic	-	6	A	0.911	0.13082	Y	0.9695	0.166269	Y	0.9887	0.148305	Y
CTGCTAGCAAACCACACTAT	TCCA	X	32809577	G	A	DMD	not_provided	Pathogenic	-	6	A	0.9653	0.0967231	Y	0.9759	0.156632	Y	0.9822	0.239264	Y
AACCTATGGATAATTACGAG	TTGA	X	32816541	G	A	DMD	not_provided	Pathogenic	-	6	A	0.9737	0.211488	Y	0.9815	0.201796	Y	0.9882	0.294681	Y
TTGTCAGACCCAGCTCAGGA	GAAT	X	32816565	G	A	DMD	Duchenne_muscular_dystrophy|not_provided	Pathogenic	-	68	A	0.5287	0.0376434	N	0.6704	0.170282	N	0.9266	0.314859	Y
TACCTACCAGTGGAGGATTA	TATT	X	32823297	G	A	DMD	Duchenne_muscular_dystrophy|not_provided	Pathogenic	-	6	A	0.9854	0.216689	Y	0.9811	0.105468	Y	0.9745	0.169563	Y
GTTCTACAAAACCCGCAGTG	CCTT	X	32844794	G	A	DMD	Duchenne_muscular_dystrophy	Pathogenic	-	68	A	0.8763	0.0538924	N	0.2423	0.0480239	N	0.8299	0.16515	N
ATCCTATAGGTCACTGAAGA	GGTT	X	32849781	G	A	DMD	not_provided	Pathogenic	-	68	A	0.6172	0.100295	N	0.1151	0.0200389	N	0.5277	0.131345	N
CCCCAAGTCTCCTCATGACC	ATAT	X	37727635	G	A	XK	McLeod_neuroacanthocytosis_syndrome	Pathogenic	-	56	A	0.372	0.010044	N	0	0	N	0.0175	0.003199	N
TAATTAGTACCAGCTACTGG	TGTA	X	37728068	G	A	XK	McLeod_neuroacanthocytosis_syndrome	Pathogenic	-	6	A	0.9571	0.120307	Y	0.9506	0.0751925	Y	0.9818	0.106623	Y
ATTTTACTCGAAAGAGAATA	AAGG	X	37793793	G	A	CYBB	Granulomatous_disease,_chronic,_X-linked,_variant|not_provided	Pathogenic	-	6	A	0.9242	0.193805	Y	0.9698	0.239541	Y	0.9768	0.360635	Y
GGTAAACCTCTCATTATCTG	ACTT	X	37793815	G	A	CYBB	Chronic_granulomatous_disease,_X-linked	Likely_pathogenic	-	456	A	0.5649	0.0155912	N	0.0375	0.0032775	N	0.1378	0.00986648	N
GACTTAGAAATGGATAGTGG	GTCC	X	37801260	G	A	CYBB	none_provided	Pathogenic	-	68	A	0.9607	0.102987	Y	0.7513	0.113672	N	0.962	0.232708	Y
CCATCAAGCTACAGATGAAG	AAGA	X	37803904	G	A	CYBB	Chronic_granulomatous_disease,_X-linked|not_provided	Pathogenic	-	67	A	0.4854	0.0116011	N	0.6988	0.0651282	N	0.7827	0.0794441	N
TGCGTAGAAACTACCTAAGT	GAGT	X	37804118	G	A	CYBB	Chronic_granulomatous_disease,_X-linked	Likely_pathogenic	-	68	A	0.9163	0.20012	Y	0.4434	0.109564	N	0.9457	0.332319	Y
CTTCAAGATAGCGGTTGATG	GGCC	X	37805005	G	A	CYBB	Chronic_granulomatous_disease,_X-linked	Likely_pathogenic	-	568	A	0.2266	0.00527978	N	0	0	N	0	0	N
AGTGGAAGCAGGGATTGGGG	TCAC	X	37805077	G	A	CYBB	not_provided	Pathogenic	-	67	A	0.4623	0.0353197	N	0.1935	0.0569664	N	0.3554	0.0833413	N
GTCTGATACAAATATTGCAA	TAAC	X	37805126	G	A	CYBB	not_provided	Pathogenic	-	68	A	0.4074	0.0134849	N	0.0982	0.0154076	N	0.4915	0.0696456	N
TTTCAAATCTACTTCTACTG	GCTG	X	37806386	G	A	CYBB	Chronic_granulomatous_disease,_X-linked	Likely_pathogenic	-	567	A	0.1007	0.00106742	N	0	0	N	0	0	N
GGCTGAGATGAGTCTCAGGT	AAGG	X	37806521	G	A	CYBB	not_provided	Pathogenic	-	68	A	0.8088	0.149143	N	0.2714	0.102942	N	0.5811	0.219946	N
CTGTAAGCCAATCACTTTGC	TGTG	X	37809566	G	A	CYBB	not_provided	Likely_pathogenic	-	56	A	0.1552	0.0167771	N	0	0	N	0	0	N
TCCTTAGTCTCCTTCTTCCT	CTCC	X	38286622	G	A	RPGR	Retinal_dystrophy|Retinitis_pigmentosa_15	Pathogenic	-	6	A	0.9613	0.0775769	Y	0.9818	0.189389	Y	0.9837	0.187395	Y
CTCTTAGTTTCTTTCCTTCT	GATG	X	38286826	G	A	RPGR	Retinitis_pigmentosa	Pathogenic	-	6	A	0.9671	0.0546411	Y	0.9852	0.321865	Y	0.977	0.293295	Y
CTTCTAATGGCCCTGCTCCC	TCTC	X	38286841	G	A	RPGR	Retinal_dystrophy|Retinitis_pigmentosa_15	Likely_pathogenic	-	67	A	0.8224	0.066121	N	0.464	0.0793904	N	0.6909	0.118766	N
TGGCTACGTCATGAAAATCC	CTTG	X	38287903	G	A	RPGR	Retinitis_pigmentosa_15	Likely_pathogenic	-	6	A	0.956	0.0601324	Y	0.9187	0.177585	Y	0.9792	0.219537	Y
GTCCTATTCAGATAAGACAC	TCTC	X	38297311	G	A	RPGR	Retinal_dystrophy|not_provided	Pathogenic/Likely_pathogenic	-	6	A	0.9727	0.144543	Y	0.9681	0.165448	Y	0.955	0.197303	Y
CTCTTAGAGGTTTCTCTCAG	AACA	X	38297332	G	A	RPGR	Primary_ciliary_dyskinesia	Pathogenic	-	68	A	0.8939	0.119604	N	0.6388	0.162255	N	0.881	0.3065	N
ACATCATGGAAAGACTGAAT	TGGG	X	38297353	G	A	RPGR	Retinal_dystrophy	Pathogenic	-	6	A	0.9261	0.190221	Y	0.9667	0.113104	Y	0.9541	0.228507	Y
TCTTCACCGCATACGTGCTG	ATAG	X	38298967	G	A	RPGR	Retinitis_pigmentosa|Retinal_dystrophy	Pathogenic	-	6	A	0.9329	0.0514961	Y	0.9601	0.298591	Y	0.9817	0.352725	Y
TGTTTAATCCCTAATATTCT	CAAT	X	38304686	G	A	RPGR	Retinitis_pigmentosa_6	Likely_pathogenic	-	67	A	0.5493	0	N	0.4267	0.073051	N	0.7873	0.069991	N
AAATTATCCCAGCCCAAAGG	TATA	X	38304761	G	A	RPGR	Retinal_dystrophy	Likely_pathogenic	-	6	A	0.8983	0.124415	N	0.9145	0.162507	Y	0.929	0.221288	Y
CTGGGATGTTCTGTGATTGC	CCAG	X	38310690	G	A	RPGR	Retinitis_pigmentosa_15|not_provided	Pathogenic	-	6	A	0.9506	0.0695839	Y	0.9811	0.215057	Y	0.9853	0.227604	Y
GAGCTAATTGGGAAGACCTA	ACTT	X	38310714	G	A	RPGR	Retinal_dystrophy	Pathogenic	-	67	A	0.8729	0.102828	N	0.2691	0.0359787	N	0.7178	0.126189	N
ACTTTAATAAGGAAGCTGAA	GGGT	X	38352555	G	A	OTC	Ornithine_carbamoyltransferase_deficiency	Likely_pathogenic	-	67	A	0.7735	0.0502775	N	0.2137	0.0298753	N	0.7742	0.175511	N
AAGATACTGTTTAATCTGAG	GATC	X	38352699	G	A	OTC	not_provided	Pathogenic	-	46	A	0.9285	0.157566	Y	0.4732	0.0639766	N	0.4888	0.0921877	N
TTTTCAGTAAGTGATGGTCA	GAGA	X	38352773	G	A	OTC	Ornithine_carbamoyltransferase_deficiency|not_provided	Pathogenic	-	6	A	0.9596	0.045677	N	0.9579	0.10786	Y	0.9884	0.167633	Y
GGGCCATGACCTTCTCACTC	TAAA	X	38367332	G	A	OTC	Ornithine_carbamoyltransferase_deficiency|not_provided	Pathogenic	-	6	A	0.9557	0.0987238	Y	0.9551	0.20974	Y	0.9812	0.307312	Y
TTACCAGAGAAGAAATTAAA	TATA	X	38367361	G	A	OTC	Ornithine_carbamoyltransferase_deficiency|not_provided	Pathogenic	-	68	A	0.8284	0.03471	N	0.7006	0.0435773	N	0.9054	0.0873711	Y
CTATGACTATCAGCAGATCT	GAAA	X	38367387	G	A	OTC	not_provided	Pathogenic	-	6	A	0.8927	0.0769507	N	0.9138	0.0383796	N	0.968	0.0620488	Y
TTATAATATTTGCCTTTATT	GCAA	X	38369795	G	A	OTC	Ornithine_carbamoyltransferase_deficiency|not_provided	Pathogenic	-	568	A	0.0074	0.0003034	N	0	0	N	0	0	N
GCAAGAGAAGTCCTTAGGCA	TGAT	X	38369815	G	A	OTC	Ornithine_carbamoyltransferase_deficiency|not_provided	Pathogenic	-	468	A	0.4919	0.0540598	N	0.0229	0.00054731	N	0.1623	0.00754695	N
AAGAAATACTCGAACAAGAT	TGTC	X	38369848	G	A	OTC	not_provided	Pathogenic	-	4568	A	0.1262	0.00135034	N	0	0	N	0.0712	0.00203632	N
TACTCAAACAAGATTGTCTA	CAGA	X	38369854	G	A	OTC	Ornithine_carbamoyltransferase_deficiency|not_provided	Pathogenic	-	678	A	0.7683	0.0159038	N	0.4897	0.0402044	N	0.708	0.0604632	N
AACAGATAAGTCCACTGCCA	AATT	X	38369878	G	A	OTC	Ornithine_carbamoyltransferase_deficiency|not_provided	Pathogenic	-	468	A	0.6314	0.0365581	N	0.0897	0.00839592	N	0.0808	0.00863752	N
TGTAGACTTTGCACTTCTGG	GAGG	X	38381342	G	A	OTC	not_provided	Pathogenic	-	46	A	0.3347	0.0793908	N	0.0707	0.019591	N	0.0695	0.019036	N
CCACAATGTATTGTCTAGCA	TGGC	X	38401274	G	A	OTC	Ornithine_carbamoyltransferase_deficiency	Pathogenic	-	56	A	0.2678	0.0132829	N	0.0233	0.00167527	N	0.0061	0.00021899	N
CAGATACAGTATTGGCTCGA	GTGT	X	38401297	G	A	OTC	not_provided	Pathogenic	-	468	A	0.725	0.145652	N	0.392	0.0333592	N	0.6363	0.0687204	N
GGCTCAAGTGTATAAACAAT	CAGA	X	38401310	G	A	OTC	Ornithine_carbamoyltransferase_deficiency|not_provided	Pathogenic	-	67	A	0.6727	0.0416401	N	0.2743	0.0607574	N	0.5728	0.126932	N
TCAATAGGCTGTCAGATTTG	TACC	X	38401372	G	A	OTC	Ornithine_carbamoyltransferase_deficiency|not_provided	Pathogenic	-	46	A	0.9175	0.136249	Y	0.4407	0.0392664	N	0.584	0.0644152	N
CAATGAGCTGTCAGATTTGT	ACCA	X	38401373	G	A	OTC	not_provided	Pathogenic	-	6	A	0.9135	0.0595602	Y	0.941	0.0940059	Y	0.9774	0.110935	Y
TTTTCAGTGCCATATTTAAC	ACAA	X	38401693	G	A	OTC	Hyperammonemia|Protein_avoidance|Abnormality_of_ornithine_metabolism|Ornithine_carbamoyltransferase_deficiency|not_provided	Pathogenic	-	6	A	0.9513	0.010274	N	0.9752	0.145012	Y	0.9873	0.106826	Y
CAGCTAGATCGGGGATGGGA	ACAA	X	38403655	G	A	OTC	not_provided	Pathogenic	-	68	A	0.9127	0.151965	Y	0.7099	0.162709	N	0.8648	0.213	N
GGATCAGGGATGGGAACAAT	ATCC	X	38403660	G	A	OTC	Ornithine_carbamoyltransferase_deficiency|not_provided	Pathogenic	-	6	A	0.9602	0.117432	Y	0.9802	0.155754	Y	0.9846	0.192785	Y
TCGGGAATGGGAACAATATC	CTGC	X	38403663	G	A	OTC	not_provided	Pathogenic	-	67	A	0.3086	0.0385441	N	0.0371	0.0073458	N	0.0945	0.0204214	N
GGGATAGGAACAATATCCTG	CACT	X	38403666	G	A	OTC	not_provided	Pathogenic	-	46	A	0.4399	0.0981417	N	0.0329	0.00982723	N	0.1295	0.0418415	N
GGATGAGAACAATATCCTGC	ACTC	X	38403667	G	A	OTC	not_provided	Pathogenic	-	68	A	0.7704	0.0337435	N	0.7546	0.0334288	N	0.7645	0.0441881	N
GATGAACGCAGCGAAATTCG	GAAT	X	38403697	G	A	OTC	not_provided	Pathogenic	-	56	A	0.5212	0.0365882	N	0.0112	0.0014112	N	0.0448	0.00814016	N
TGAGCACAGCGAAATTCGGA	ATGC	X	38403699	G	A	OTC	Ornithine_carbamoyltransferase_deficiency|not_provided	Pathogenic	-	68	A	0.7562	0.0655625	N	0.3159	0.0386978	N	0.634	0.108034	N
CTTTAAGGTTATGAGCCGGA	TGCT	X	38408741	G	A	OTC	not_provided	Pathogenic	-	56	A	0.0599	0.0009584	N	0	0	N	0	0	N
AAAGAAGTATGCTCTTTACA	TGTA	X	38408795	G	A	OTC	not_provided	Pathogenic	-	56	A	0.5569	0.0411549	N	0.0471	0.00211479	N	0.0152	0.00183464	N
AAGAGATATGCTCTTTACAT	GTAA	X	38408796	G	A	OTC	not_provided	Pathogenic	-	468	A	0.4123	0.0695962	N	0.1027	0.0132894	N	0.2397	0.0395026	N
TGGAAACAGCGCATGGAGGC	AATG	X	38408915	G	A	OTC	not_provided	Pathogenic	-	4568	A	0.5146	0.0345297	N	0	0	N	0.1164	0.00346872	N
TTACAAACACTTGGATAAGC	ATGG	X	38408945	G	A	OTC	not_provided	Pathogenic	-	567	A	0.0354	0.0010443	N	0	0	N	0	0	N
ACTTGAATAAGCATGGGACA	AGAA	X	38408953	G	A	OTC	not_provided	Pathogenic	-	67	A	0.565	0.023278	N	0.2767	0.0318482	N	0.5643	0.0867893	N
CATGGAACAAGAAGAGGAGA	AGAA	X	38408964	G	A	OTC	not_provided	Pathogenic	-	67	A	0.6133	0.0779504	N	0.1898	0.0211247	N	0.2918	0.0559672	N
AAAGCAGCTCCAGGCTTTCC	AAGG	X	38408988	G	A	OTC	not_specified|not_provided	Pathogenic	-	6	A	0.9019	0.0496045	Y	0.968	0.26165	Y	0.9787	0.304474	Y
TGAAGATACAAATTGATGCC	TCTC	X	38409026	G	A	OTC	not_provided	Pathogenic	-	468	A	0.7076	0	N	0.1872	0.012767	N	0.3511	0	N
ACACTACTTGCCCAGAAAGC	CAGA	X	38411902	G	A	OTC	not_provided	Pathogenic	-	6	A	0.9747	0.180807	Y	0.9779	0.140622	Y	0.973	0.152469	Y
TCCCAAAGGCAGAAAACAGA	AAGT	X	38411970	G	A	OTC	not_provided	Pathogenic	-	567	A	0.0081	0.00018387	N	0.0069	0.00070518	N	0	0	N
AAAGTAGACAATCATGGTAA	GCAA	X	38411989	G	A	OTC	not_provided	Pathogenic	-	68	A	0.8245	0.14907	N	0.8106	0.0961372	N	0.9472	0.200806	Y
AAGTGAACAATCATGGTAAG	CAAG	X	38411990	G	A	OTC	not_provided	Pathogenic	-	67	A	0.0956	0.00618532	N	0.2153	0.0247595	N	0.3833	0.0529721	N
ATCATAGTAAGCAAGAAACA	AGGA	X	38411999	G	A	OTC	not_provided	Pathogenic	-	46	A	0.8453	0.169905	N	0.1507	0.0222433	N	0.1196	0.0332368	N
CATCAAGCTGTCATGGTGTC	CCTG	X	38421022	G	A	OTC	not_provided	Pathogenic	-	56	A	0.1284	0.0023754	N	0	0	N	0	0	N
TCATGATGTCCCTGCTGACA	GATT	X	38421032	G	A	OTC	Ornithine_carbamoyltransferase_deficiency	Pathogenic	-	6	A	0.9525	0.0416243	N	0.9491	0.0755484	Y	0.9397	0.0728267	Y
GTGTCACACAATGTTGAGCC	AGCC	X	40057210	G	A	BCOR	Oculofaciocardiodental_syndrome	Pathogenic	-	68	A	0.6981	0.0083772	N	0.2975	0.0473322	N	0.7085	0.105071	N
CTCCTAAGGGATCAAGTGTT	TGGT	X	40062808	G	A	BCOR	Oculofaciocardiodental_syndrome	Likely_pathogenic	-	67	A	0.8557	0.112097	N	0.1009	0.025669	N	0.2776	0.0933846	N
CCATCATTCTCTAAGGTGCA	GCAA	X	40063806	G	A	BCOR	BCOR-related_disorders	Pathogenic	-	6	A	0.9643	0.0467685	N	0.9603	0.0895	Y	0.974	0.0909716	Y
GACTCATCGGCGTTTGGCTT	TCAG	X	40064348	G	A	BCOR	not_provided	Pathogenic	-	6	A	0.8724	0.00314064	N	0.9567	0.0527142	Y	0.9824	0.156398	Y
TCGTCAGCGTTTGGCTTTCA	GCAG	X	40064351	G	A	BCOR	Oculofaciocardiodental_syndrome	Pathogenic	-	6	A	0.985	0.0343765	N	0.9687	0.303978	Y	0.9803	0.304677	Y
GAATCAGTCACCCACGTAAC	CCGC	X	40072420	G	A	BCOR	Oculofaciocardiodental_syndrome	Pathogenic	-	6	A	0.9883	0.050601	Y	0.9745	0.0852688	Y	0.986	0.174621	Y
TTCTCAGAGAAGGTCTACGT	AGAC	X	40072918	G	A	BCOR	Inborn_genetic_diseases|not_provided	Pathogenic	-	68	A	0.4128	0.0312902	N	0.3403	0.100797	N	0.9143	0.380623	Y
GACTCAGGGTGACGGCCGAG	GCGA	X	40074322	G	A	BCOR	not_provided	Pathogenic	-	6	A	0.9728	0.0752947	Y	0.9848	0.246003	Y	0.984	0.296282	Y
TTCCCAGGACCCGCAGCCCT	TCCC	X	40075092	G	A	BCOR	Oculofaciocardiodental_syndrome	Pathogenic	-	6	A	0.8925	0.00526575	N	0.9499	0.114273	Y	0.9819	0.160148	Y
GAGTGACTCACAGCTGAACG	AATG	X	41141410	G	A	USP9X	not_provided	Pathogenic	-	6	A	0.9404	0.0900903	Y	0.9723	0.167916	Y	0.978	0.193253	Y
TCGCTAGTGTGACAAATCAG	ATGA	X	41342590	G	A	DDX3X	Inborn_genetic_diseases	Pathogenic	-	6	A	0.9685	0.202513	Y	0.9533	0.356153	Y	0.99	0.346401	Y
CTCCAATGCAAAAGCATGCT	ATTC	X	41343288	G	A	DDX3X	Inborn_genetic_diseases	Pathogenic	-	56	A	0.682	0.0043648	N	0.0161	0.00222341	N	0	0	N
TGAAGATAGATGTTTCTTTA	TAAA	X	41343823	G	A	DDX3X	Intellectual_disability	Pathogenic	-	468	A	0.8677	0.0787004	N	0.1399	0.0108143	N	0.3945	0.0231572	N
TTTATAGTGGTGCCGATATT	GGTC	X	41344278	G	A	DDX3X	Mental_retardation,_X-linked_102	Likely_pathogenic	-	46	A	0.747	0.139689	N	0.292	0.045552	N	0.1541	0.0314826	N
AGGACATCTAGTGGATATGA	TGGA	X	41344351	G	A	DDX3X	Mental_retardation,_X-linked_102|Inborn_genetic_diseases|not_provided	Pathogenic	-	46	A	0.8581	0.208003	N	0.0964	0.0168604	N	0.3253	0.079666	N
TGATCAGATGTTGGATATGG	GGTT	X	41345206	G	A	DDX3X	Mental_retardation,_X-linked_102	Likely_pathogenic	-	68	A	0.6919	0.054245	N	0.8127	0.0856586	N	0.975	0.160875	Y
TGTCCACCACACTATGATGT	TTAG	X	41345281	G	A	DDX3X	Mental_retardation,_X-linked_102	Pathogenic	-	6	A	0.9279	0.0674583	Y	0.9175	0.170196	Y	0.9068	0.225703	Y
TTTTAATGGCTACAGCAGTA	TGTA	X	41346399	G	A	DDX3X	Mental_retardation,_X-linked_102	Likely_pathogenic	-	56	A	0.0637	0.0042042	N	0.0095	0.001178	N	0	0	N
AAGAGAACTGGACATTTCAA	ATGT	X	41346518	G	A	DDX3X	Mental_retardation,_X-linked_102	Pathogenic	-	467	A	0.5501	0.0474736	N	0.0558	0.00617148	N	0.0279	0.00338985	N
AAGAGATGAGGTATAAATAG	TATA	X	41347013	G	A	DDX3X	Inborn_genetic_diseases|not_provided	Pathogenic	-	46	A	0.847	0.163048	N	0.0883	0.0122384	N	0.1651	0.033895	N
GGACTAGATGGAGGGCTCCG	GACG	X	41474502	G	A	NYX	Congenital_stationary_night_blindness,_type_1A|not_provided	Pathogenic	-	68	A	0.8648	0.24396	N	0.3852	0.0327035	N	0.8418	0.182334	N
CCCCTACTCGTGGATCTTCC	GGAT	X	41531042	G	A	CASK	Mental_retardation_and_microcephaly_with_pontine_and_cerebellar_hypoplasia	Pathogenic	-	6	A	0.9567	0.240801	Y	0.9579	0.274247	Y	0.9849	0.470388	Y
GTCTTACATCATTTGGTCAT	GAGA	X	41531135	G	A	CASK	Mental_retardation_and_microcephaly_with_pontine_and_cerebellar_hypoplasia|Deficiency_of_butyrylcholine_esterase	Pathogenic	-	68	A	0.7715	0.0589426	N	0.5576	0.0993643	N	0.9104	0.203019	Y
CATTTAGTCATGAGATACAA	AGTA	X	41531144	G	A	CASK	not_provided	Pathogenic	-	6	A	0.9735	0.0537372	Y	0.9829	0.133871	Y	0.9867	0.171982	Y
CTCCTATTTGGTCTTCTCCA	TGGC	X	41542772	G	A	CASK	Mental_retardation_and_microcephaly_with_pontine_and_cerebellar_hypoplasia	Pathogenic/Likely_pathogenic	-	6	A	0.9511	0.260031	Y	0.9553	0.372471	Y	0.9896	0.380204	Y
GAATCAAATGCCAGCTTCTT	TACA	X	41553843	G	A	CASK	Mental_retardation_and_microcephaly_with_pontine_and_cerebellar_hypoplasia|not_provided	Pathogenic	-	678	A	0.6327	0.0195504	N	0.803	0.0709049	N	0.8995	0.103802	N
TGTTTAGTTAGCCACACTGA	TGCC	X	41561588	G	A	CASK	Mental_retardation_and_microcephaly_with_pontine_and_cerebellar_hypoplasia	Pathogenic	-	6	A	0.972	0.0834948	Y	0.976	0.285968	Y	0.9805	0.302288	Y
TTCTCAAATTTCATCACCAA	CATG	X	41561618	G	A	CASK	Mental_retardation_and_microcephaly_with_pontine_and_cerebellar_hypoplasia|not_provided	Pathogenic/Likely_pathogenic	-	678	A	0.471	0	N	0.7268	0.0771862	N	0.8814	0.00943098	N
CTTTTAAAACTGTACCAGCC	GAAC	X	41578363	G	A	CASK	CASK-Related_Disorder|not_provided	Pathogenic	-	678	A	0.7396	0.00820956	N	0.5213	0.0508789	N	0.7603	0.012621	N
CAGCCAAACTCTGGTCACAT	TCTC	X	41578378	G	A	CASK	CASK-Related_Disorder|Mental_retardation_and_microcephaly_with_pontine_and_cerebellar_hypoplasia|Smith-Magenis_Syndrome-like	Pathogenic/Likely_pathogenic	-	678	A	0.7297	0.0157615	N	0.6011	0.0509733	N	0.7353	0.0586034	N
CAGCTACTCTACTGTTTCTG	GAAG	X	41636613	G	A	CASK	Mental_retardation_and_microcephaly_with_pontine_and_cerebellar_hypoplasia	Pathogenic	-	6	A	0.9426	0.331607	Y	0.9495	0.238989	Y	0.9824	0.317315	Y
CATGCAACGTACTAGGTCTT	TGGC	X	41660507	G	A	CASK	not_provided	Pathogenic	-	67	A	0.2062	0.0132999	N	0.24	0.02916	N	0.4034	0.0620429	N
CCACTACCTTGGATTCATCT	GAGG	X	41660549	G	A	CASK	not_provided	Pathogenic	-	6	A	0.9732	0.30977	Y	0.9277	0.155946	Y	0.9732	0.201063	Y
AGCTCACTTTACGATTTCAA	AACA	X	41745564	G	A	CASK	Mental_retardation_and_microcephaly_with_pontine_and_cerebellar_hypoplasia|not_provided	Pathogenic	-	6	A	0.9343	0.00971672	N	0.9703	0.226759	Y	0.9915	0.26007	Y
AAATTATTGCCCAGTTTCTC	TGTT	X	41853178	G	A	CASK	Mental_retardation_and_microcephaly_with_pontine_and_cerebellar_hypoplasia	Pathogenic	-	6	A	0.9225	0.0678037	Y	0.9497	0.12707	Y	0.9137	0.153502	Y
TCGTCATACAACACTGAAGG	GACC	X	41853208	G	A	CASK	Congenital_cerebellar_hypoplasia|Mental_retardation_and_microcephaly_with_pontine_and_cerebellar_hypoplasia|not_provided	Pathogenic	-	68	A	0.2177	0.0238164	N	0.2971	0.0511309	N	0.779	0.183922	N
ATCCTATCACTCACGTTGAC	CAGT	X	43731325	G	A	MAOA	Brunner_syndrome	Likely_pathogenic	-	6	A	0.9361	0.089772	Y	0.9585	0.182019	Y	0.9819	0.233496	Y
GGAGAAGATGTACCGGTAGG	TGGC	X	43949831	G	A	NDP	Familial_exudative_vitreoretinopathy,_X-linked	Pathogenic	-	568	A	0.2264	0.0347071	N	0.0222	0.00097458	N	0.0233	0.00126286	N
GTACCAGTAGGTGGCAGTGA	GTCG	X	43949840	G	A	NDP	Familial_exudative_vitreoretinopathy,_X-linked|not_provided	Likely_pathogenic	-	6	A	0.9812	0.16023	Y	0.883	0.0244591	N	0.9228	0.045494	N
GCATCACAGCCGCAGTGCCT	TCAG	X	43949876	G	A	NDP	not_provided	Pathogenic	-	68	A	0.8729	0.023481	N	0.3706	0.0312416	N	0.8468	0.0580058	N
GCAGTACCTTCAGCTTGGAA	GTCT	X	43949887	G	A	NDP	Short_lingual_frenulum|Severe_Myopia|Nystagmus|Persistent_hyperplastic_primary_vitreous	Likely_pathogenic	-	6	A	0.8826	0.236537	N	0.96	0.129504	Y	0.9207	0.162319	Y
GCTTGAAAGTCTGGGGCCGG	CAGC	X	43949899	G	A	NDP	Atrophia_bulborum_hereditaria	Pathogenic	-	678	A	0.5456	0	N	0.4597	0.047487	N	0.7457	0.00484705	N
GGAACAGAAGGGTTGCTTGA	GGAC	X	43949933	G	A	NDP	Atrophia_bulborum_hereditaria	Likely_pathogenic	-	468	A	0.5778	0.0834343	N	0.2073	0.013972	N	0.4381	0.0314994	N
GGAGCATGACGCCTGGCTGC	AGTG	X	43949981	G	A	NDP	Atrophia_bulborum_hereditaria|not_provided	Pathogenic	-	6	A	0.9838	0.16095	Y	0.9421	0.106646	Y	0.9538	0.165198	Y
CAGGAACACCATCTGGGGAA	AGAA	X	43950020	G	A	NDP	Atrophia_bulborum_hereditaria	Pathogenic	-	568	A	0.1002	0.0113026	N	0.0052	0.0004472	N	0.028	0.0034216	N
GCAGCATCGAGGGTCCGAGT	CCAT	X	43958534	G	A	NDP	not_provided	Pathogenic	-	6	A	0.7806	0.157525	N	0.8992	0.106106	N	0.9143	0.113007	Y
GCGTCAAGGGTCCGAGTCCA	TTAT	X	43958537	G	A	NDP	not_provided	Pathogenic	-	67	A	0.6036	0.0475637	N	0.0673	0.0139109	N	0.2411	0.0513061	N
GTTAGATATGTAATAGTATA	CATT	X	45051803	G	A	KDM6A	not_provided	Likely_pathogenic	-	468	A	0.7975	0.0604505	N	0.2461	0.0213369	N	0.2763	0.0102507	N
AGGTTAGATGCATCACACTG	TAGA	X	45053832	G	A	KDM6A	Kabuki_syndrome_2	Likely_pathogenic	-	68	A	0.8908	0.158117	N	0.5345	0.145331	N	0.8441	0.357561	N
TTTACATGAGTCTGAATTGA	CTGA	X	45076827	G	A	KDM6A	Kabuki_syndrome_2|not_provided	Pathogenic	-	46	A	0.8355	0.0925734	N	0.2343	0.0359416	N	0.546	0.0960414	N
TGAGAATAAGTATTTGTATC	CTAA	X	45079352	G	A	KDM6A	Kabuki_syndrome_2	Likely_pathogenic	-	568	A	0.0543	0.00494673	N	0.0067	0.00014405	N	0.01	7e-05	N
AGTTTAGGACCAATATTGAC	CTAT	X	45082758	G	A	KDM6A	Kabuki_syndrome_2	Likely_pathogenic	-	6	A	0.9601	0.0446446	N	0.9851	0.156828	Y	0.9867	0.22329	Y
CTTCTATTCAGTTAACATAA	ATAT	X	45085889	G	A	KDM6A	Kabuki_syndrome_2|not_provided	Likely_pathogenic	-	6	A	0.901	0.0526184	Y	0.9733	0.173053	Y	0.9682	0.15588	Y
GCTTGAAATGTTGGTCCACT	TACA	X	45089911	G	A	KDM6A	Kabuki_syndrome_2	Pathogenic	-	678	A	0.475	0.015485	N	0.3595	0.0418098	N	0.7952	0.10926	N
GAGAAAGGTGGTCGTGAACA	TCAT	X	46643309	G	A	SLC9A7	SLC9A7-related_neurodevelopmental_disorder|Intellectual_developmental_disorder,_X-linked_108|not_provided	Likely_pathogenic	-	456	A	0.1902	0.0139607	N	0.0261	0.0015138	N	0.1947	0.0181071	N
GAGAAAGTAATGAAAGTCGT	GTAG	X	46837202	G	A	RP2	Retinitis_pigmentosa_15|Leber_congenital_amaurosis|not_provided	Likely_pathogenic	-	456	A	0.4222	0.0306517	N	0.0836	0.00657096	N	0.0603	0.00496872	N
ATTTCATGTGCGAGATTGTA	GAAA	X	46853726	G	A	RP2	Retinal_dystrophy|Retinitis_pigmentosa_2|not_provided	Pathogenic	-	6	A	0.9681	0.0516965	Y	0.9885	0.24673	Y	0.9621	0.27314	Y
AGATTATAGAAAGCTGGAAG	TCTT	X	46853738	G	A	RP2	Retinitis_pigmentosa|not_provided	Pathogenic/Likely_pathogenic	-	68	A	0.6908	0.114742	N	0.3242	0.0332305	N	0.4928	0.0761869	N
TTATAAGTCCTGTTATTGCC	TTGG	X	46877504	G	A	RP2	Retinal_dystrophy	Pathogenic	-	56	A	0.0892	0.00041924	N	0	0	N	0	0	N
AAGTCACATGTTCCAGACGT	CCAA	X	47142690	G	A	NDUFB11	Histiocytoid_cardiomyopathy|Linear_skin_defects_with_multiple_congenital_anomalies_3|Linear_skin_defects_with_multiple_congenital_anomalies_1|Mitochondrial_complex_I_deficiency,_nuclear_type_1|not_provided	Pathogenic	-	68	A	0.8265	0.0619048	N	0.4697	0.0894778	N	0.8249	0.200203	N
CCAGTAGGCCATCTCACAGG	TACT	X	47180493	G	A	RBM10	TARP_syndrome	Pathogenic	-	6	A	0.9729	0.169674	Y	0.9418	0.155868	Y	0.9687	0.198971	Y
CTTCAAGCCTCCCAAGGTGG	GGAG	X	47181214	G	A	RBM10	TARP_syndrome	Pathogenic	-	56	A	0.3509	0.0105972	N	0	0	N	0	0	N
CACTCAGCTTTGGGCCAAGA	ACTC	X	47240362	G	A	USP11	Abnormality_of_brain_morphology	Likely_pathogenic	-	6	A	0.9609	0.0102816	N	0.9615	0.145956	Y	0.9852	0.111525	Y
CACACAGGCATCTCGCCAGA	GAGG	X	47242504	G	A	USP11	Bronchiectasis|Dynein_arm_defect_of_respiratory_motile_cilia|Absent_inner_and_outer_dynein_arms|Abnormal_ciliary_motility	Likely_pathogenic	-	46	A	0.917	0.137275	Y	0.0888	0.0123965	N	0.2112	0.0422611	N
GGCGGAGCTGGCTCTGGAAG	GTTG	X	47572954	G	A	SYN1	Epilepsy,_X-linked,_with_variable_learning_disabilities_and_behavior_disorders	Likely_pathogenic	-	6	A	0.8578	0.123952	N	0.9517	0.414941	Y	0.959	0.343801	Y
CTGTCACTGCCGGGGCAGGG	CCTG	X	47575169	G	A	SYN1	not_provided	Pathogenic	-	6	A	0.9473	0.0178092	N	0.9853	0.237063	Y	0.9938	0.156424	Y
CTGCCAGGGCAGGGCCTGAG	CCAT	X	47575175	G	A	SYN1	Epilepsy,_X-linked,_with_variable_learning_disabilities_and_behavior_disorders	Likely_pathogenic	-	6	A	0.9325	0.0326375	N	0.9645	0.304782	Y	0.9824	0.28804	Y
GGTCTAATCAATTAGAGGGA	ATTC	X	47605007	G	A	SYN1	Intellectual_disability	Likely_pathogenic	-	67	A	0.7933	0.0314147	N	0.6138	0.070587	N	0.881	0.115059	N
GGCTCACCTGCGGGTCCGGG	TCCC	X	47627564	G	A	CFP	Properdin_deficiency,_X-linked	Pathogenic	-	6	A	0.9737	0.0306715	N	0.9714	0.319688	Y	0.9813	0.247484	Y
GTACCACAGCTGGGAGCCCT	CAGA	X	47628207	G	A	CFP	Properdin_deficiency,_type_II	Pathogenic	-	68	A	0.4558	0.0397002	N	0.2543	0.0185893	N	0.5736	0.0267871	N
CAGGCAGGTTCTTCAGCCTC	TACC	X	48511336	G	A	PORCN	Focal_dermal_hypoplasia	Pathogenic	-	6	A	0.9705	0.0335793	N	0.9743	0.181122	Y	0.9847	0.233965	Y
GTTTGAGTCGTGCTGCTCAG	CCTC	X	48511380	G	A	PORCN	Focal_dermal_hypoplasia	Pathogenic	-	6	A	0.9322	0.023305	N	0.9605	0.1386	Y	0.9441	0.0456944	N
ATGGGATATGAGTATGCATC	CTTA	X	48511488	G	A	PORCN	Focal_dermal_hypoplasia	Likely_pathogenic	-	68	A	0.4873	0.0654931	N	0.0112	0.0019096	N	0.1634	0.0247224	N
TTTCCAAGGCCACGGCCACG	TTGG	X	48514307	G	A	PORCN	not_provided	Likely_pathogenic	-	67	A	0.4049	0.0097176	N	0.4057	0.111162	N	0.5402	0.108634	N
CCTCCAGAAGCGCCTGGCTC	GGAT	X	48516067	G	A	PORCN	Focal_dermal_hypoplasia	Pathogenic	-	68	A	0.7017	0.0317168	N	0.573	0.113053	N	0.8593	0.250228	N
ACCTGACATATACTGGCTGG	CCTC	X	48523858	G	A	EBP	Chondrodysplasia_punctata_2_X-linked_dominant	Pathogenic	-	68	A	0.8674	0	N	0.7422	0.0785248	N	0.8791	0.0008791	N
GACTTAGCGGCGACTGTCCC	TGTG	X	48523953	G	A	EBP	Chondrodysplasia_punctata_2_X-linked_dominant	Pathogenic	-	6	A	0.9649	0.167217	Y	0.9667	0.210644	Y	0.9684	0.31076	Y
GTGCTAGTTTGCAGTGTGTG	GGTT	X	48523974	G	A	EBP	Chondrodysplasia_punctata_2_X-linked_dominant	Pathogenic	-	6	A	0.9773	0.0980232	Y	0.9911	0.322207	Y	0.9868	0.314296	Y
GTGTGAGTTCATTCACCTGG	TGAT	X	48523989	G	A	EBP	Chondrodysplasia_punctata_2_X-linked_dominant	Likely_pathogenic	-	6	A	0.9609	0.0299801	N	0.9709	0.334863	Y	0.9675	0.223009	Y
TGATCAAGGGCTGGTTCGTT	CTCT	X	48524009	G	A	EBP	Chondrodysplasia_punctata_2_X-linked_dominant	Pathogenic	-	67	A	0.8386	0.0400012	N	0.3809	0.0360331	N	0.4974	0.0372553	N
CAAGGAAGACAGCCGATACA	TCCT	X	48527007	G	A	EBP	Chondrodysplasia_punctata_2_X-linked_dominant	Likely_pathogenic	-	67	A	0.596	0.03576	N	0.2526	0.01263	N	0.5718	0.0333359	N
CAGCCAATACATCCTGTAAG	TGTT	X	48527016	G	A	EBP	Chondrodysplasia_punctata_2_X-linked_dominant	Pathogenic	-	67	A	0.3128	0.0177983	N	0.447	0.0405876	N	0.5936	0.0691544	N
CCTGTAGGGACCACTCAGCC	TGTG	X	48527202	G	A	EBP	Chondrodysplasia_punctata_2_X-linked_dominant	Pathogenic	-	6	A	0.9591	0.138302	Y	0.9774	0.267514	Y	0.974	0.315868	Y
CCTCCACTTCATTCTACAGC	TTGT	X	48527256	G	A	EBP	Chondrodysplasia_punctata_2_X-linked_dominant	Pathogenic	-	6	A	0.9619	0.00836853	N	0.9696	0.16299	Y	0.9752	0.144427	Y
CTGTGAGTAAGGAAAGGGCA	CTAG	X	48527285	G	A	EBP	not_provided	Pathogenic	-	6	A	0.9856	0.0923507	Y	0.9802	0.179769	Y	0.9674	0.342073	Y
TCTATAGGGATGTGCTCTAC	TTCC	X	48528245	G	A	EBP	Chondrodysplasia_punctata_2_X-linked_dominant	Likely_pathogenic	-	46	A	0.7052	0.138149	N	0.0915	0.014274	N	0.0615	0.0158117	N
CCTGTAGCTGGTGCTGCCTG	GAGT	X	48528351	G	A	EBP	Chondrodysplasia_punctata_2_X-linked_dominant	Pathogenic	-	6	A	0.9563	0.239266	Y	0.9048	0.402817	Y	0.9813	0.39517	Y
ACCACAAGAACCAGCGACTC	TTTG	X	48683944	G	A	WAS	X-linked_severe_congenital_neutropenia|Wiskott-Aldrich_syndrome|X-linked_thrombocytopenia_with_normal_platelets|not_provided	Pathogenic/Likely_pathogenic	-	467	A	0.3781	0.0327435	N	0.03	0.003261	N	0.0375	0.005835	N
CATCCACCTTTACGGCCTTC	AGGT	X	48684407	G	A	WAS	X-linked_severe_congenital_neutropenia|Wiskott-Aldrich_syndrome|X-linked_thrombocytopenia_with_normal_platelets|not_provided	Pathogenic	-	6	A	0.8968	0.0170392	N	0.9476	0.223728	Y	0.9462	0.208637	Y
GCTCTAGGAACAGGAGCTGT	ACTC	X	48685563	G	A	WAS	Wiskott-Aldrich_syndrome	Likely_pathogenic	-	6	A	0.9103	0.155297	Y	0.9807	0.386592	Y	0.9864	0.435594	Y
GAGATATAAGTGATCAACCA	GCCC	X	48685634	G	A	WAS	Wiskott-Aldrich_syndrome|not_provided	Pathogenic	-	468	A	0.7788	0.159109	N	0.3269	0.0300748	N	0.4482	0.0414585	N
AGGACAAGGCCCAGGCCTTC	CGGG	X	48685770	G	A	WAS	Wiskott-Aldrich_syndrome	Likely_pathogenic	-	467	A	0.3906	0.0341775	N	0.0182	0.00300118	N	0.0777	0.0183217	N
GGTGCATGCTGATTCTTCCC	TGTG	X	48686139	G	A	WAS	not_provided	Pathogenic	-	6	A	0.9777	0.210108	Y	0.9538	0.384	Y	0.9862	0.489648	Y
CCACAAGCCCTCCAGTGGGT	CCGC	X	48686780	G	A	WAS	Wiskott-Aldrich_syndrome	Pathogenic	-	56	A	0.2453	0.00861003	N	0	0	N	0.0054	0.00025002	N
AGTGAAAGCCACTCCCCAGT	GGAC	X	48686960	G	A	WAS	X-linked_severe_congenital_neutropenia	Pathogenic	-	567	A	0.087	0.0044283	N	0	0	N	0.0082	0.00146042	N
TTGACATGAGTAACTTCAGA	GTCT	X	48688097	G	A	WAS	X-linked_severe_congenital_neutropenia|Wiskott-Aldrich_syndrome|X-linked_thrombocytopenia_with_normal_platelets|not_provided	Pathogenic	-	46	A	0.918	0.152939	Y	0.4335	0.0618604	N	0.5713	0.086552	N
CTCCTAGGCAGGTGAACAAC	CTCG	X	48688294	G	A	WAS	not_provided	Pathogenic	-	6	A	0.9493	0.103948	Y	0.9796	0.294174	Y	0.9885	0.335101	Y
CCTCCAGTGAGCTGATCCTG	CCGG	X	48689434	G	A	WAS	X-linked_severe_congenital_neutropenia|Wiskott-Aldrich_syndrome|X-linked_thrombocytopenia_with_normal_platelets|not_provided	Pathogenic	-	6	A	0.9707	0.0856157	Y	0.9355	0.326022	Y	0.9694	0.313795	Y
CCCAGATAACTCCATTGAGT	GGCT	X	48791330	G	A	GATA1	Diamond-Blackfan_anemia|gene_sequencing	Likely_pathogenic	-	468	A	0.6881	0.0734891	N	0.1254	0.0193241	N	0.1538	0.0245003	N
AGTGTATGAACTGCGGAGCA	ACAG	X	48792337	G	A	GATA1	GATA-1-related_thrombocytopenia_with_dyserythropoiesis|Dyserythropoietic_anemia_with_thrombocytopenia	Pathogenic	-	6	A	0.9751	0.261814	Y	0.9746	0.372492	Y	0.9501	0.399042	Y
ACTGCAGAGCAACAGCCACT	CCAC	X	48792346	G	A	GATA1	not_provided	Pathogenic	-	68	A	0.5621	0.0442935	N	0.6572	0.166863	N	0.8746	0.304798	N
GTGGCAGAGGGACAGGACAG	GCCA	X	48792371	G	A	GATA1	Thrombocytopenia,_platelet_dysfunction,_hemolysis,_and_imbalanced_globin_synthesis	Pathogenic	-	68	A	0.7218	0.092246	N	0.4975	0.142136	N	0.3388	0.142533	N
GGAGGAACAGGACAGGCCAC	TACC	X	48792376	G	A	GATA1	Macrothrombocytopenia	Likely_pathogenic	-	67	A	0.7182	0.100261	N	0.1135	0.0086487	N	0.3703	0.0461024	N
CCCCGATAAGTGACAACCCC	TCTT	X	48902796	G	A	PQBP1	not_provided	Pathogenic	-	68	A	0.2289	0.0122461	N	0	0	N	0.1531	0.0125389	N
TTCCCAAGCCACCTGCTCCT	CGAT	X	48925915	G	A	OTUD5	MULTIPLE_CONGENITAL_ANOMALIES-NEURODEVELOPMENTAL_SYNDROME,_X-LINKED	Pathogenic	-	67	A	0.4175	0.0110637	N	0.2913	0.0590465	N	0.7033	0.173645	N
TTTCCACTTCCTGTTAATGT	AGGT	X	48934801	G	A	OTUD5	MULTIPLE_CONGENITAL_ANOMALIES-NEURODEVELOPMENTAL_SYNDROME,_X-LINKED	Pathogenic	-	6	A	0.9381	0.0272987	N	0.9513	0.298518	Y	0.9692	0.32788	Y
GTCCCAGCTGTCGCAGTTCA	GGTC	X	48962751	G	A	KCND1	Short_stature	Likely_pathogenic	-	6	A	0.9455	0.0329034	N	0.9477	0.231713	Y	0.984	0.277193	Y
AGCGCATTGGGTTCTCCAGA	TGGG	X	49038417	G	A	TFE3	Inborn_genetic_diseases	Pathogenic	-	6	A	0.8896	0.277288	N	0.937	0.396445	Y	0.9415	0.419532	Y
GCGTTAGGTTCTCCAGATGG	GTCT	X	49038420	G	A	TFE3	not_provided	Likely_pathogenic	-	6	A	0.9587	0.188097	Y	0.9746	0.437303	Y	0.9807	0.462694	Y
GTACTACCCAATCATAGGCC	CCAC	X	49075244	G	A	WDR45	Neurodegeneration_with_brain_iron_accumulation_5	Pathogenic	-	6	A	0.982	0.0755158	Y	0.9392	0.0797381	Y	0.9668	0.0651623	Y
CTTCTAGGAGGCTGAGGCCA	CTAC	X	49075636	G	A	WDR45	Neurodegeneration_with_brain_iron_accumulation_5	Pathogenic	-	6	A	0.8996	0.0735873	N	0.9806	0.347525	Y	0.9858	0.320779	Y
ACTCTAATGTGCATTGATCG	TGAA	X	49075696	G	A	WDR45	not_provided	Pathogenic	-	67	A	0.86	0.094084	N	0.6277	0.10696	N	0.8893	0.194935	N
AAGTTACAGACTCCCACACT	TGTG	X	49075874	G	A	WDR45	Inborn_genetic_diseases	Pathogenic	-	68	A	0.7583	0.216115	N	0.2907	0.0864832	N	0.6215	0.269296	N
CTTTCAGGGATTGTCGGGGA	AGGA	X	49076469	G	A	WDR45	Cerebral-cerebellar-coloboma_syndrome,_X-linked|Neurodegeneration_with_brain_iron_accumulation_5|not_provided	Pathogenic/Likely_pathogenic	-	6	A	0.9639	0.0400982	N	0.9495	0.305739	Y	0.9794	0.317424	Y
CACCTACTCGTGGTCTGGAC	AGGG	X	49077739	G	A	WDR45	Inborn_genetic_diseases	Pathogenic	-	6	A	0.9695	0.31693	Y	0.9379	0.163851	Y	0.979	0.224681	Y
ACTTTAGTCTTGGTTGAAAC	GCAG	X	49078044	G	A	WDR45	Neurodegeneration_with_brain_iron_accumulation_5|not_provided	Pathogenic/Likely_pathogenic	-	6	A	0.9637	0.0295856	N	0.9843	0.276687	Y	0.986	0.227865	Y
GTCTTAGTTGAAACGCAGGC	TGGT	X	49078050	G	A	WDR45	Inborn_genetic_diseases|not_provided	Pathogenic	-	6	A	0.9753	0.0556896	Y	0.9788	0.274847	Y	0.9728	0.284739	Y
TCCTCAAAGTGGCTGTTGAG	TCAT	X	49078077	G	A	WDR45	Global_developmental_delay|Neurodegeneration_with_brain_iron_accumulation_5|Inborn_genetic_diseases|not_provided	Pathogenic	-	678	A	0.6916	0.0239985	N	0.2893	0.0416592	N	0.8833	0.145126	N
TGGCTATTGAGTCATGGTGC	AGGA	X	49078086	G	A	WDR45	Neurodegeneration_with_brain_iron_accumulation_5	Pathogenic	-	6	A	0.9726	0.24529	Y	0.9772	0.342509	Y	0.983	0.389858	Y
ATTTCACCCACGATGATAGG	TGCC	X	49206537	G	A	CACNA1F	Congenital_stationary_night_blindness,_type_2A	Pathogenic	-	6	A	0.8856	0.00681912	N	0.9644	0.192301	Y	0.9756	0.268583	Y
CACTCAGTGTGGGCACAGCT	TCCC	X	49210604	G	A	CACNA1F	Congenital_stationary_night_blindness,_type_2A	Pathogenic	-	6	A	0.9594	0.0171733	N	0.965	0.085885	Y	0.9902	0.0830778	Y
GTTTCAGTTTATCTGTGTGC	CATC	X	49211947	G	A	CACNA1F	Congenital_stationary_night_blindness|not_provided	Pathogenic	-	6	A	0.9234	0.004617	N	0.9556	0.0718611	Y	0.9836	0.0552783	Y
AACTCAGAAGAGGCGAAAGA	AGGT	X	49212747	G	A	CACNA1F	Retinal_dystrophy|not_provided	Pathogenic	-	68	A	0.6847	0.0381378	N	0.7493	0.210703	N	0.9261	0.325617	Y
GAGGCAAAAGAAGGTAATGG	AAAT	X	49212756	G	A	CACNA1F	Retinal_dystrophy|Progressive_cone_dystrophy_(without_rod_involvement)	Pathogenic/Likely_pathogenic	-	678	A	0.6691	0.0785523	N	0.1972	0.0201341	N	0.5734	0.112673	N
GACCTACATGGCTAGGGCAA	CTGT	X	49215088	G	A	CACNA1F	Abnormality_of_the_eye	Likely_pathogenic	-	68	A	0.792	0.129334	N	0.4288	0.0590886	N	0.6779	0.170492	N
TACTCAGAGTACTCGCAGAA	TCTT	X	49218502	G	A	CACNA1F	Retinal_dystrophy|not_provided	Pathogenic/Likely_pathogenic	-	68	A	0.6346	0.0171977	N	0.8241	0.070955	N	0.9512	0.116237	Y
TACTCACAGAATCTTCACCA	CCGA	X	49218511	G	A	CACNA1F	Retinal_dystrophy|Congenital_stationary_night_blindness|Congenital_stationary_night_blindness,_type_2A	Pathogenic	-	68	A	0.8085	0.07705	N	0.3858	0.0528932	N	0.7654	0.123689	N
GGCTCAGATGGGGTCCTCAG	CGGC	X	49219344	G	A	CACNA1F	Congenital_stationary_night_blindness|Congenital_stationary_night_blindness,_type_2A	Pathogenic	-	68	A	0.7987	0.081707	N	0.6176	0.194297	N	0.9062	0.305933	Y
GCTTCACTTGGTGTGGGTCT	GGTC	X	49222976	G	A	CACNA1F	not_provided	Pathogenic	-	6	A	0.9684	0	N	0.9781	0.172048	Y	0.9916	0.247801	Y
ACATCAGAGCACTGAGATGC	CCAA	X	49224798	G	A	CACNA1F	Congenital_stationary_night_blindness,_type_2A|Ocular_albinism,_type_II|not_provided	Pathogenic	-	68	A	0.8856	0.027985	N	0.9198	0.0864612	Y	0.9811	0.101348	Y
GGCTCAGCGGAGGCGGCGGC	TGGG	X	49226056	G	A	CACNA1F	Retinal_dystrophy|not_provided	Pathogenic	-	6	A	0.9808	0.0180467	N	0.9762	0.29247	Y	0.9835	0.23722	Y
CTGCTACTTCTCCCGCTGCT	TCTG	X	49227063	G	A	CACNA1F	Retinal_dystrophy	Likely_pathogenic	-	6	A	0.9649	0.096104	Y	0.9802	0.311704	Y	0.9848	0.24748	Y
CATTCATCCAAGGAACAGCT	CGAG	X	49230253	G	A	CACNA1F	Congenital_stationary_night_blindness	Likely_pathogenic	-	6	A	0.9609	0.0475645	N	0.9656	0.160966	Y	0.9929	0.216055	Y
CCGTCACAGAGGATTGGCCA	GGGT	X	49231709	G	A	CACNA1F	Retinal_dystrophy|Ocular_albinism,_type_II|not_provided	Pathogenic	-	68	A	0.7375	0.0679975	N	0.1767	0.0416305	N	0.5342	0.152568	N
TCTTCACTTAGGGGTCCCTA	GGCC	X	49231805	G	A	CACNA1F	not_provided	Pathogenic	-	6	A	0.913	0.0418154	N	0.9828	0.266437	Y	0.9896	0.318057	Y
CACCCACACAAAGCACTTGT	GCAG	X	49251441	G	A	FOXP3	Hydrops_fetalis|Insulin-dependent_diabetes_mellitus_secretory_diarrhea_syndrome	Pathogenic	-	68	A	0.579	0.0761964	N	0.1254	0.0191862	N	0.6541	0.139389	N
GTGGCAGATGGCGTTCTGTG	GAAG	X	49251474	G	A	FOXP3	not_provided	Likely_pathogenic	-	68	A	0.7586	0.182367	N	0.4302	0.150699	N	0.7927	0.322946	N
TGAGTATCCGCTGCTTCTCT	GGAG	X	49251734	G	A	FOXP3	not_provided	Likely_pathogenic	-	6	A	0.9549	0.462458	Y	0.963	0.221683	Y	0.9773	0.291626	Y
GGGTCACATGTTGTGGAACT	TGAA	X	49253161	G	A	FOXP3	not_provided	Pathogenic	-	68	A	0.746	0.0576658	N	0.3471	0.0551889	N	0.6344	0.151875	N
GCCGGACCTTGAGGGAGAAG	ACCC	X	49257447	G	A	FOXP3	Insulin-dependent_diabetes_mellitus_secretory_diarrhea_syndrome	Likely_pathogenic	-	6	A	0.9147	0.101166	Y	0.9653	0.352334	Y	0.9464	0.337297	Y
TGGGTAGTGTGAGGCTGATC	ATGG	X	49257483	G	A	FOXP3	Diabetes_mellitus_type_1	Likely_pathogenic	-	6	A	0.9819	0.342781	Y	0.9731	0.571891	Y	0.9703	0.505429	Y
AACATAGGCCTTAATTCACA	GTGT	X	50072517	G	A	CLCN5	Dent_disease_type_1	Pathogenic	-	46	A	0.6629	0.0718584	N	0.1728	0.0319162	N	0.1987	0.0415084	N
ATCAGATATGGTAAACTGTT	AGTT	X	50072589	G	A	CLCN5	not_provided	Pathogenic	-	468	A	0.7	0.08281	N	0.1136	0.0101445	N	0.1436	0.0117178	N
TAGTTAGTCCCAGCTTATCA	TCAG	X	50075954	G	A	CLCN5	Dent_disease_type_1	Pathogenic	-	6	A	0.97	0.16393	Y	0.983	0.192275	Y	0.9833	0.218686	Y
ATTGTAGCGTTCATTCTTTG	CTGC	X	50086359	G	A	CLCN5	Dent_disease_type_1	Pathogenic	-	6	A	0.9131	0.0983409	Y	0.9663	0.29047	Y	0.9788	0.230018	Y
TTGTGACGTTCATTCTTTGC	TGCC	X	50086360	G	A	CLCN5	Dent_disease_type_1|Proteinuria,_low_molecular_weight,_with_hypercalciuria_and_nephrocalcinosis	Pathogenic	-	6	A	0.9163	0.00952952	N	0.9616	0.22338	Y	0.9614	0.134308	Y
TGCCTAGTGTCGGAAGCGAA	AGAC	X	50086551	G	A	CLCN5	Proteinuria,_low_molecular_weight,_with_hypercalciuria_and_nephrocalcinosis	Pathogenic	-	6	A	0.9525	0.12392	Y	0.9772	0.342704	Y	0.9933	0.329378	Y
TAGCTAGTGTAGTCAGGGAG	CTGA	X	50088816	G	A	CLCN5	Dent_disease_type_1	Pathogenic	-	6	A	0.9737	0.246249	Y	0.9831	0.180301	Y	0.9928	0.196773	Y
GGTTGAGGCTGCAGCCTGCT	TAGG	X	50088867	G	A	CLCN5	Nephrolithiasis,_X-linked_recessive	Pathogenic	-	6	A	0.9542	0.0387405	N	0.9771	0.377649	Y	0.9777	0.272387	Y
CAGGTAGGGTGACTCGGATG	ACTG	X	50090118	G	A	CLCN5	Dent_disease_type_1	Pathogenic	-	6	A	0.9841	0.406138	Y	0.9614	0.335529	Y	0.9786	0.368443	Y
TTCCTATCCCGATGTCCTCC	AAAG	X	50607403	G	A	SHROOM4	not_provided	Pathogenic	-	6	A	0.9421	0.158273	Y	0.9631	0.417022	Y	0.9889	0.460333	Y
GATCCAACTGGGTCTCATCA	CCTT	X	50607876	G	A	SHROOM4	X-linked_intellectual_disability,_Stocco_dos_Santos_type	Pathogenic	-	67	A	0.2656	0.0145549	N	0.1175	0.017155	N	0.203	0.0390775	N
CAGGGATAAAACATTTAATA	GTGC	X	51744647	G	A	GSPT2	Autistic_disorder_of_childhood_onset|Delayed_speech_and_language_development|Seizures	Pathogenic	-	68	A	0.6095	0.0785645	N	0.0137	0.00171798	N	0.3643	0.0271039	N
AGCCTACCTGGCGCGGCCTT	GCCA	X	53194297	G	A	KDM5C	not_provided	Pathogenic	-	6	A	0.9848	0.0947378	Y	0.9551	0.165423	Y	0.9788	0.315761	Y
GTCCTACGCAGACAGCCCCA	GCAG	X	53194957	G	A	KDM5C	Mental_retardation,_syndromic,_Claes-Jensen_type,_X-linked	Likely_pathogenic	-	6	A	0.9611	0.215094	Y	0.9496	0.329321	Y	0.9737	0.427065	Y
CACTTAGATCTCATCAACAT	CAGC	X	53195918	G	A	KDM5C	Mental_retardation,_syndromic,_Claes-Jensen_type,_X-linked	Pathogenic	-	68	A	0.9224	0.0263806	N	0.7539	0.0874524	N	0.9613	0.0976681	Y
AGCCTAGATGTTGGGCAGGT	GAAC	X	53195978	G	A	KDM5C	Inborn_genetic_diseases|not_provided	Pathogenic	-	68	A	0.9243	0.173584	Y	0.5625	0.124988	N	0.7904	0.25522	N
CCATCACGCCTGTTCCACCT	GCCG	X	53196882	G	A	KDM5C	Inborn_genetic_diseases|not_provided	Pathogenic/Likely_pathogenic	-	6	A	0.9656	0.0637296	Y	0.9532	0.143361	Y	0.9558	0.171471	Y
CACCTACCGCTGGAGCTGCT	GGGC	X	53196897	G	A	KDM5C	Inborn_genetic_diseases	Pathogenic	-	6	A	0.9766	0.195808	Y	0.9501	0.144795	Y	0.9846	0.183333	Y
CATCTAGTCCAGAAAGGCCC	GGAG	X	53197818	G	A	KDM5C	Inborn_genetic_diseases	Pathogenic	-	6	A	0.9743	0.0723905	Y	0.9772	0.208632	Y	0.9875	0.211226	Y
AGCTCAGGACACGCAAGCCT	CTGC	X	53198524	G	A	KDM5C	Mental_retardation,_syndromic,_Claes-Jensen_type,_X-linked|Inborn_genetic_diseases	Pathogenic	-	6	A	0.9788	0.00890708	N	0.9684	0.190291	Y	0.9857	0.220698	Y
CACTCACACTTTGTTGGCCC	AGGT	X	53198800	G	A	KDM5C	not_provided	Pathogenic	-	68	A	0.628	0	N	0.451	0.0377487	N	0.8065	0.0679073	N
AGCCCAAACCTTCAGCTTAT	GCAG	X	53198836	G	A	KDM5C	Mental_retardation,_syndromic,_Claes-Jensen_type,_X-linked	Pathogenic	-	678	A	0.7906	0.0282244	N	0.5388	0.0760247	N	0.6585	0.126103	N
CTCTCACTCAGCCTCTGTGA	TACC	X	53199140	G	A	KDM5C	Mental_retardation,_syndromic,_Claes-Jensen_type,_X-linked	Pathogenic	-	6	A	0.9481	0.094336	Y	0.9742	0.253584	Y	0.988	0.384628	Y
CTTTCATAGACGCCGCTCTT	CTTG	X	53201570	G	A	KDM5C	not_provided	Pathogenic/Likely_pathogenic	-	68	A	0.2626	0.0103464	N	0.1229	0.0247398	N	0.7864	0.17521	N
AGCACAGGGGAAGGTGATGA	CAAA	X	53201925	G	A	KDM5C	Mental_retardation,_syndromic,_Claes-Jensen_type,_X-linked	Likely_pathogenic	-	46	A	0.8925	0.160114	N	0.0655	0.0194076	N	0.1002	0.0436772	N
GTGAGAGCACCCCATACCAG	GTCT	X	53210547	G	A	KDM5C	Mental_retardation,_syndromic,_Claes-Jensen_type,_X-linked	Likely_pathogenic	-	46	A	0.6576	0.0751637	N	0.2388	0.0322141	N	0.2129	0.0351072	N
ACACCAGCATCACATTTAGG	TTCC	X	53210820	G	A	KDM5C	Spastic_paraplegia|Mental_retardation,_syndromic,_Claes-Jensen_type,_X-linked|not_provided	Pathogenic	-	6	A	0.9623	0.0286765	N	0.8564	0.0584921	N	0.9143	0.065921	Y
TGGCTACCAGTCCTGAGAGG	GTAG	X	53220910	G	A	KDM5C	not_provided	Pathogenic	-	6	A	0.9551	0.283187	Y	0.9378	0.330293	Y	0.973	0.391438	Y
CTGCTAGGGTGGGAGGTAGG	GTGG	X	53234830	G	A	IQSEC2	not_provided	Pathogenic	-	6	A	0.9512	0.19414	Y	0.9898	0.580419	Y	0.9931	0.468743	Y
TCCTTAGCAATACTGGGCAT	GCAG	X	53234869	G	A	IQSEC2	Mental_retardation,_X-linked_1	Likely_pathogenic	-	6	A	0.976	0.119462	Y	0.9601	0.236761	Y	0.9782	0.32711	Y
GGCCTAGAGCTTGGACTGCC	CATC	X	53234893	G	A	IQSEC2	not_provided	Likely_pathogenic	-	68	A	0.9558	0	N	0.7566	0.0880682	N	0.9377	0.0746409	Y
GGCCTAGCCTGTTGGCGGTG	GTGG	X	53235007	G	A	IQSEC2	not_provided	Pathogenic	-	6	A	0.981	0.139498	Y	0.9636	0.304209	Y	0.9945	0.28562	Y
CTCCTACACCTCCGCAATGG	ACTC	X	53238172	G	A	IQSEC2	not_provided	Pathogenic	-	68	A	0.8675	0.0869235	N	0.5698	0.119373	N	0.7781	0.194214	N
GAGCTACATGTGCATTTCCA	CGAG	X	53239213	G	A	IQSEC2	Intellectual_disability	Pathogenic	-	68	A	0.8485	0.322685	N	0.1294	0.0298526	N	0.1195	0.0390526	N
GAAGAAGAAGACCTCCCGCT	GATG	X	53241804	G	A	IQSEC2	not_provided	Likely_pathogenic	-	568	A	0.1581	0.024964	N	0.0117	0.00066222	N	0.0137	0.00208651	N
CTCCCACTGATGCAACCCTA	GCCT	X	53241816	G	A	IQSEC2	Mental_retardation,_X-linked_1|Inborn_genetic_diseases|not_provided	Pathogenic/Likely_pathogenic	-	6	A	0.9691	0.103209	Y	0.9773	0.272471	Y	0.9759	0.353764	Y
AGCCTACACCTGGGACACAT	GGTC	X	53243367	G	A	IQSEC2	Autistic_disorder_of_childhood_onset|Severe_intellectual_deficiency	Likely_pathogenic	-	68	A	0.9115	0.160242	Y	0.4156	0.0974582	N	0.7359	0.217606	N
GTCTCAGGGGATGTCTTCAC	CATT	X	53243445	G	A	IQSEC2	Mental_retardation,_X-linked_1|not_provided	Pathogenic	-	6	A	0.9696	0.0544915	Y	0.9754	0.239948	Y	0.985	0.387302	Y
CTTTCATTCAGCTTTGACGC	TGGG	X	53247008	G	A	IQSEC2	Mental_retardation,_X-linked_1|Intellectual_disability	Pathogenic	-	6	A	0.9279	0.0158671	N	0.9742	0.166296	Y	0.9807	0.144751	Y
GAGTCACTCCACTTTCTGGG	CCTC	X	53248133	G	A	IQSEC2	Mental_retardation,_X-linked_1	Pathogenic	-	6	A	0.947	0.0006629	N	0.9859	0.12728	Y	0.9892	0.100602	Y
GGAGCACATCATCCAGATCC	ATGG	X	53248189	G	A	IQSEC2	Mental_retardation,_X-linked_1|not_provided	Pathogenic/Likely_pathogenic	-	68	A	0.7232	0.152378	N	0.48	0.069936	N	0.8087	0.142331	N
AGTGAACCACTCCCACCGGT	GTGT	X	53248814	G	A	IQSEC2	Mental_retardation,_X-linked_1	Pathogenic	-	56	A	0.3994	0.0480478	N	0.0173	0.00253445	N	0.0628	0.0127358	N
GATTCAGTAGTGCCGCCTCT	GGAC	X	53250304	G	A	IQSEC2	not_provided	Pathogenic	-	6	A	0.9588	0.0638561	Y	0.9384	0.13466	Y	0.9893	0.219921	Y
TGAGCAGTCACTCAGGTCCA	CGGA	X	53250751	G	A	IQSEC2	not_provided	Likely_pathogenic	-	6	A	0.9744	0.117513	Y	0.969	0.150486	Y	0.9474	0.210986	Y
CAGTCACTCAGGGGATTGTT	GGGG	X	53250985	G	A	IQSEC2	Intellectual_disability|not_provided	Pathogenic/Likely_pathogenic	-	6	A	0.9572	0.178135	Y	0.964	0.197716	Y	0.9833	0.232059	Y
GGATTATTGGGGAACTGTGT	CATC	X	53250997	G	A	IQSEC2	Mental_retardation,_X-linked_1	Pathogenic	-	6	A	0.9242	0.156005	Y	0.9803	0.091658	Y	0.9766	0.0917027	Y
GACCTATTTGGAGAAGGAGT	CCTC	X	53254532	G	A	IQSEC2	not_provided	Pathogenic	-	6	A	0.9756	0.161559	Y	0.9589	0.157451	Y	0.991	0.198795	Y
CTGGCAGAAGGCTGTCTGGA	TGGT	X	53254856	G	A	IQSEC2	Mental_retardation,_X-linked_1	Pathogenic	-	68	A	0.9188	0.0943608	Y	0.5815	0.148108	N	0.7827	0.288738	N
AAAGCACTCCTTCTTGATCT	GTTC	X	53382595	G	A	SMC1A	Inborn_genetic_diseases	Pathogenic	-	6	A	0.91	0.017381	N	0.9767	0.184596	Y	0.9739	0.121056	Y
CTCCTAGAACTTGTCTCGGA	CACT	X	53383112	G	A	SMC1A	Developmental_and_epileptic_encephalopathy,_85,_with_or_without_midline_brain_defects	Pathogenic	-	68	A	0.9713	0.0505076	Y	0.8665	0.167928	N	0.9655	0.286464	Y
CTTCTACTGCAGTGTGTTCA	TCTC	X	53383205	G	A	SMC1A	Congenital_muscular_hypertrophy-cerebral_syndrome	Pathogenic	-	6	A	0.9698	0.0691467	Y	0.9862	0.252369	Y	0.9861	0.206391	Y
GTCTTATAGCTGAGCCATGG	TCTC	X	53396569	G	A	SMC1A	Intellectual_disability|Congenital_muscular_hypertrophy-cerebral_syndrome	Likely_pathogenic	-	68	A	0.6947	0.0687058	N	0.3385	0.0648905	N	0.647	0.113678	N
CTCCCAGATGTTGCGCACAC	CAAT	X	53403618	G	A	SMC1A	Microcephaly|Congenital_muscular_hypertrophy-cerebral_syndrome|Inborn_genetic_diseases	Pathogenic/Likely_pathogenic	-	68	A	0.509	0.0116561	N	0.7323	0.127201	N	0.8417	0.193338	N
CTCTCAGCTCTGAATGATCC	TCTT	X	53403818	G	A	SMC1A	not_provided	Pathogenic	-	6	A	0.9778	0.00166226	N	0.9702	0.131559	Y	0.9901	0.0786139	Y
GGTCTATTCTAGGTCACTCT	GGGA	X	53405047	G	A	SMC1A	Congenital_muscular_hypertrophy-cerebral_syndrome	Pathogenic	-	6	A	0.9459	0.211692	Y	0.9451	0.339574	Y	0.962	0.381914	Y
GAGCCACATCTGCAGTCCAT	GGGC	X	53405077	G	A	SMC1A	Congenital_muscular_hypertrophy-cerebral_syndrome	Pathogenic	-	68	A	0.492	0.0756696	N	0.2156	0.0402094	N	0.6679	0.166441	N
CACCAAAGATCACTCCTGAC	TTCT	X	53405345	G	A	SMC1A	Congenital_muscular_hypertrophy-cerebral_syndrome	Pathogenic	-	567	A	0.0131	0.00050697	N	0.0085	0.00042415	N	0	0	N
CTTTCACTGCTGGCGGCTGC	TCTC	X	53409112	G	A	SMC1A	SMC1A-related_cohesinopathy|not_provided	Pathogenic/Likely_pathogenic	-	6	A	0.908	0	N	0.9888	0.123501	Y	0.9836	0.068852	Y
CTGGCAGCTGCTCTCCTGGC	GGTC	X	53409121	G	A	SMC1A	Congenital_muscular_hypertrophy-cerebral_syndrome	Likely_pathogenic	-	6	A	0.9572	0.0172296	N	0.9668	0.340507	Y	0.9848	0.301349	Y
GTCTCAATTGAATTTCTCCA	GCTC	X	53411823	G	A	SMC1A	not_provided	Pathogenic	-	67	A	0.3251	0.00078024	N	0.5957	0.0972778	N	0.7307	0.0826422	N
AAACTATGTGTCCTCTTCAG	CCTT	X	53413300	G	A	SMC1A	Congenital_muscular_hypertrophy-cerebral_syndrome	Pathogenic	-	6	A	0.9698	0.183874	Y	0.9755	0.135009	Y	0.9889	0.122228	Y
CATGAAATTTGACTTACCTA	AGGG	X	53415158	G	A	SMC1A	Wiedemann-Steiner_syndrome	Pathogenic	-	567	A	0.1031	0.00263936	N	0.0288	0.00180576	N	0.0073	0.00030368	N
CCCACATTGGCCTCCCTGGT	CTGG	X	53432035	G	A	HSD17B10	Inborn_genetic_diseases|not_provided	Likely_pathogenic	-	46	A	0.9617	0.169452	Y	0.146	0.0434934	N	0.2911	0.0585693	N
CAGGCAGATCACATTGAAGG	TGCC	X	53432086	G	A	HSD17B10	HSD10_disease|not_provided	Pathogenic	-	68	A	0.8589	0.0301474	N	0.7201	0.107799	N	0.9593	0.169796	Y
GTCACAAACTTCACAAACTC	CAAA	X	53535474	G	A	HUWE1	Syndromic_X-linked_intellectual_disability_Turner_type|not_provided	Likely_pathogenic	-	4678	A	0.663	0.0090168	N	0.519	0.0499797	N	0.4014	0.0201101	N
CATAGAGTTAAACATCTCTC	GAGA	X	53536579	G	A	HUWE1	not_provided	Likely_pathogenic	-	46	A	0.3882	0.0574924	N	0.0282	0.00364344	N	0.0373	0.00506534	N
GACTGATGAAAGCTGGAAGG	AAAG	X	53550762	G	A	HUWE1	not_provided	Likely_pathogenic	-	6	A	0.9203	0.173661	Y	0.9825	0.226368	Y	0.9698	0.27329	Y
ACGGCACAGGTCTGAGGGCA	GAGT	X	53551078	G	A	HUWE1	Intellectual_disability|Syndromic_X-linked_intellectual_disability_Turner_type|not_provided	Pathogenic/Likely_pathogenic	-	68	A	0.8987	0.192052	N	0.1019	0.0280327	N	0.6173	0.214327	N
CTCAAACAACTCATCTATCA	GGTC	X	53563785	G	A	HUWE1	not_provided	Likely_pathogenic	-	4568	A	0.3598	0	N	0	0	N	0.0816	9.792e-05	N
CTATGAAACTGTACAGATGC	CGGG	X	53647375	G	A	HUWE1	Syndromic_X-linked_intellectual_disability_Turner_type	Likely_pathogenic	-	678	A	0.3987	0.0136754	N	0.2877	0.0102709	N	0.7366	0.00081026	N
AGGCTATTCTACCTCCTTCA	GCAA	X	53940453	G	A	PHF8	not_provided	Pathogenic	-	6	A	0.9679	0.224166	Y	0.9764	0.285597	Y	0.9845	0.36397	Y
TTTCTAGAAAGAGCCTGTCT	TCAG	X	53993612	G	A	PHF8	not_provided	Pathogenic	-	68	A	0.9535	0.0897243	Y	0.4103	0.0937536	N	0.914	0.263141	Y
CTTTCAAACAATCTTCGGTG	TCTC	X	54014529	G	A	PHF8	Syndromic_X-linked_intellectual_disability_Siderius_type	Pathogenic	-	678	A	0.535	0.0027285	N	0.5773	0.0459531	N	0.9154	0.0499808	Y
GCGTCACTGTAGTTCCTCTG	TCTC	X	54446267	G	A	FGD1	Aarskog_syndrome	Likely_pathogenic	-	6	A	0.9583	0.100047	Y	0.9796	0.230206	Y	0.9934	0.250337	Y
GGTTCAAGGCAGATTGAGGT	TGGA	X	54455497	G	A	FGD1	Aarskog_syndrome	Pathogenic	-	67	A	0.5556	0.021724	N	0.3524	0.0944432	N	0.4413	0.14863	N
GATGCACTGCACAGGCTCCA	GCAT	X	54465532	G	A	FGD1	Inborn_genetic_diseases	Likely_pathogenic	-	6	A	0.954	0.135563	Y	0.9601	0.179731	Y	0.9916	0.284887	Y
AAACTAGGTGGAGCGCTCTG	TCCA	X	54465725	G	A	FGD1	not_provided	Pathogenic	-	6	A	0.9628	0.141917	Y	0.9872	0.160321	Y	0.9933	0.261635	Y
CGGCCAGGAAGGAACTGCGG	TTCC	X	54467883	G	A	FGD1	Aarskog_syndrome|not_provided	Likely_pathogenic	-	6	A	0.8981	0.0330501	N	0.9485	0.219957	Y	0.9815	0.312215	Y
CTCTTAGGAGCCAGGCCGGT	GGGG	X	54470120	G	A	FGD1	Inborn_genetic_diseases	Pathogenic	-	6	A	0.9806	0.244758	Y	0.9799	0.301907	Y	0.9875	0.401122	Y
CACTCAGGGGTCGGCAGGCA	GTGG	X	54470665	G	A	FGD1	not_provided	Pathogenic	-	6	A	0.9791	0.104666	Y	0.9788	0.178337	Y	0.9849	0.206632	Y
AAACTAGGGATCCAGTGGGC	CGCC	X	54495258	G	A	FGD1	not_provided	Pathogenic	-	6	A	0.9694	0.0971339	Y	0.9866	0.182916	Y	0.993	0.216176	Y
AAGTTAGGGGTGCGATGGAG	CACC	X	54757697	G	A	ITIH6	Short_stature	Pathogenic	-	6	A	0.9723	0.268063	Y	0.9902	0.362413	Y	0.9748	0.411463	Y
ATCCTAGAGGGGCAGCCCCA	CCGC	X	55009302	G	A	ALAS2	Protoporphyria,_erythropoietic,_X-linked	Pathogenic	-	68	A	0.8311	0.127241	N	0.4681	0.154988	N	0.6595	0.254105	N
ATTGCACTGGTGGGCTCGCC	TCAG	X	55014830	G	A	ALAS2	Anemia,_sideroblastic,_1|not_provided	Pathogenic	-	6	A	0.9217	0.0666389	Y	0.9686	0.151586	Y	0.9942	0.268931	Y
GGAGCACACCATGTCCACCA	AGTC	X	55014953	G	A	ALAS2	Anemia,_sideroblastic,_1	Pathogenic	-	68	A	0.6323	0.0845385	N	0.5409	0.0537114	N	0.752	0.108213	N
TTCTCAAACCTGGGCCATCA	GATC	X	55488927	G	A	USP51	Short_stature	Pathogenic	-	678	A	0.2339	0.00299392	N	0.7837	0.121238	N	0.8406	0.0875065	N
GACCCACTGCTGGTTGCGGC	CGTA	X	63665930	G	A	ARHGEF9	Early_infantile_epileptic_encephalopathy_8|Inborn_genetic_diseases	Pathogenic/Likely_pathogenic	-	6	A	0.974	0	N	0.9779	0.0989635	Y	0.9749	0.119523	Y
AGCCTACCACTGAGCAATCT	TGTC	X	63674061	G	A	ARHGEF9	Early_infantile_epileptic_encephalopathy_8	Pathogenic	-	6	A	0.9819	0.106634	Y	0.9769	0.192938	Y	0.9768	0.233748	Y
ACGTCACTTGCGTTCGTTGA	TCTG	X	63674097	G	A	ARHGEF9	Early_infantile_epileptic_encephalopathy_8|not_provided	Pathogenic	-	6	A	0.9696	0.0292819	N	0.9773	0.306677	Y	0.9946	0.282367	Y
GGCCCACATCTGGTCCCGGT	TCTG	X	63706329	G	A	ARHGEF9	Early_infantile_epileptic_encephalopathy_8|not_provided	Likely_pathogenic	-	68	A	0.4918	0.0514915	N	0.1341	0.0286303	N	0.843	0.190265	N
CCACTACATGGTGCTTGCGA	AGTC	X	63785142	G	A	ARHGEF9	Early_infantile_epileptic_encephalopathy_8	Pathogenic	-	68	A	0.866	0.1299	N	0.4508	0.0247489	N	0.7448	0.063159	N
GTCTCAGGGTAGACAATCCC	TGCG	X	64191798	G	A	AMER1	not_provided	Likely_pathogenic	-	6	A	0.963	0.0928332	Y	0.9748	0.25569	Y	0.9839	0.337478	Y
ACTTCACTTGGTCCCATCTC	GGTT	X	64192215	G	A	AMER1	Osteopathia_striata_with_cranial_sclerosis|Inborn_genetic_diseases|not_provided	Pathogenic	-	6	A	0.9479	0.0745049	Y	0.9777	0.323423	Y	0.9922	0.405413	Y
GGGTTACACATGTGCTGAGG	CACA	X	64192476	G	A	AMER1	Osteopathia_striata_with_cranial_sclerosis	Pathogenic	-	68	A	0.8544	0.151827	N	0.1192	0.0251393	N	0.7713	0.194753	N
ACTTTACTCAGCCCCAGTGA	CCTT	X	64192722	G	A	AMER1	Osteopathia_striata_with_cranial_sclerosis	Pathogenic	-	6	A	0.9595	0.204853	Y	0.9504	0.248815	Y	0.9771	0.357521	Y
GTTCCAGGACCGACTCTTGG	CCTT	X	64917821	G	A	ZC4H2	Intellectual_disability-developmental_delay-contractures_syndrome	Pathogenic	-	6	A	0.7759	0.0159835	N	0.9476	0.146688	Y	0.9816	0.171093	Y
GGACCAACTCTTGGCCTTGC	AAAG	X	64917827	G	A	ZC4H2	not_provided	Likely_pathogenic	-	67	A	0.651	0.0330708	N	0.2833	0.0280184	N	0.7121	0.0862353	N
TATAGATGCATTCCGGTGAA	TTTG	X	64917857	G	A	ZC4H2	Intellectual_disability-developmental_delay-contractures_syndrome	Pathogenic	-	46	A	0.4932	0.0562248	N	0.2382	0.0192942	N	0.1032	0.00662544	N
ATTCCAGTGAATTTGCTGGT	GACA	X	64917866	G	A	ZC4H2	Intellectual_disability-developmental_delay-contractures_syndrome|not_provided	Pathogenic/Likely_pathogenic	-	6	A	0.9758	0.0461553	N	0.9601	0.20671	Y	0.9713	0.273712	Y
TGTCTACCATTCTGCTTTCT	GCTT	X	64919176	G	A	ZC4H2	Intellectual_disability-developmental_delay-contractures_syndrome|not_provided	Pathogenic/Likely_pathogenic	-	6	A	0.9878	0.0652936	Y	0.9505	0.16149	Y	0.9817	0.22265	Y
TTTCTACTTCTCAAAGTAAC	TTTG	X	64919191	G	A	ZC4H2	Intellectual_disability-developmental_delay-contractures_syndrome|not_provided	Pathogenic	-	6	A	0.9015	0	N	0.9701	0.193535	Y	0.963	0.0661581	Y
CAGTCAGAGTTCCTCCACAT	GGGC	X	64921843	G	A	ZC4H2	Intellectual_disability-developmental_delay-contractures_syndrome|Inborn_genetic_diseases|not_provided	Pathogenic/Likely_pathogenic	-	68	A	0.66	0.082038	N	0.6336	0.116202	N	0.9498	0.256256	Y
CTCCTACTTGTATTCCTTCA	GGTG	X	64921894	G	A	ZC4H2	Inborn_genetic_diseases	Pathogenic	-	6	A	0.9644	0.243125	Y	0.9264	0.321183	Y	0.9825	0.470126	Y
CATCTACAGGGTCTTGTTCC	TGCA	X	64921975	G	A	ZC4H2	Wieacker-Wolff_syndrome,_female-restricted	Pathogenic	-	68	A	0.8146	0.144103	N	0.0796	0.013532	N	0.3137	0.0850441	N
CACAAACCTGTAGTCCAGTT	ATTG	X	64965812	G	A	ZC4H2	Intellectual_disability-developmental_delay-contractures_syndrome	Likely_pathogenic	-	456	A	0.7172	0.0636874	N	0.0219	0.00054969	N	0.1443	0.00095238	N
CCGCTACTCTAGCACAGGCT	GGTC	X	65514854	G	A	LAS1L	not_provided	Likely_pathogenic	-	6	A	0.9857	0.123508	Y	0.9487	0.257477	Y	0.9815	0.284439	Y
AGGCCAGATCCCGCTGATCC	CCAA	X	65524113	G	A	LAS1L	Global_developmental_delay|Wilson-Turner_X-linked_mental_retardation_syndrome	Pathogenic/Likely_pathogenic	-	68	A	0.7385	0.0253306	N	0.8467	0.184157	N	0.9114	0.203151	Y
GGATGAAAGTGCAGTTAGGG	CTGG	X	67545150	G	A	AR	Partial_androgen_insensitivity_syndrome	Pathogenic	-	678	A	0.6717	0.0497058	N	0.3522	0.024337	N	0.598	0.0202124	N
ACTCAACTGCCCCATCCACG	TTGT	X	67545621	G	A	AR	Androgen_resistance_syndrome	Pathogenic	-	56	A	0.367	0.0219466	N	0.012	0.0021192	N	0	0	N
GATCTATGGAGATGAAGCTT	CTGG	X	67643327	G	A	AR	Androgen_resistance_syndrome	Pathogenic	-	6	A	0.9821	0.185519	Y	0.9838	0.250279	Y	0.9897	0.286221	Y
CATGTAGAAGCTGCAAGGTC	TTCT	X	67643371	G	A	AR	Androgen_resistance_syndrome	Pathogenic	-	68	A	0.9285	0.125997	Y	0.751	0.0850883	N	0.9514	0.143757	Y
AAGCTACAAGGTCTTCTTCA	AAAG	X	67643378	G	A	AR	Androgen_resistance_syndrome	Pathogenic	-	68	A	0.9036	0.277857	Y	0.1457	0.0329428	N	0.359	0.151318	N
TGTGCACCAGCAGAAATGAT	TGCA	X	67686030	G	A	AR	Partial_androgen_insensitivity_syndrome|Kennedy_disease|Androgen_resistance_syndrome|not_provided	Pathogenic	-	6	A	0.9478	0.144445	Y	0.9544	0.251675	Y	0.9604	0.367353	Y
TGATTACACTATTGATAAAT	TCCG	X	67686046	G	A	AR	Kennedy_disease|Androgen_resistance_syndrome	Likely_pathogenic	-	68	A	0.7945	0.054741	N	0.6394	0.0577378	N	0.9225	0.0636525	Y
TTGTCATCTTCGGAAATGTT	ATGA	X	67686088	G	A	AR	Kennedy_disease|Androgen_resistance_syndrome|not_provided	Pathogenic	-	6	A	0.9251	0.0364489	N	0.9577	0.23502	Y	0.9909	0.273687	Y
CAATAACCCGGAAGCTGAAG	AAAC	X	67711401	G	A	AR	not_provided	Pathogenic	-	56	A	0.0109	0.00100171	N	0	0	N	0	0	N
TTCCAACACCACCAGCCCCA	CTGA	X	67711459	G	A	AR	Prostate_cancer,_somatic	Pathogenic	-	568	A	0.0246	0.0013407	N	0	0	N	0	0	N
CCATTAAGCCAGGTGTAGTG	TGTG	X	67711560	G	A	AR	Androgen_resistance_syndrome	Pathogenic	-	67	A	0.8023	0.0685966	N	0.6929	0.0487109	N	0.873	0.0649512	N
CAGGTATAGTGTGTGCTGGA	CACG	X	67711569	G	A	AR	Kennedy_disease|Androgen_resistance_syndrome	Likely_pathogenic	-	68	A	0.8013	0.26515	N	0.1217	0.0164538	N	0.1843	0.0375235	N
AGCCCAACTCCTTTGCAGCC	TTGC	X	67711602	G	A	AR	Androgen_resistance_syndrome	Pathogenic	-	67	A	0.3481	0	N	0.1193	0.00582184	N	0.3903	0.0066351	N
AAGTGAGCCAAGGCCTTGCC	TGGT	X	67711673	G	A	AR	Androgen_resistance_syndrome	Pathogenic	-	6	A	0.958	0.022034	N	0.9698	0.151289	Y	0.9889	0.17286	Y
CCAAGACCTTGCCTGGTAAG	GAAA	X	67711680	G	A	AR	Prostate_cancer,_somatic	Pathogenic	-	46	A	0.714	0.093177	N	0.1865	0.0191722	N	0.2236	0.0259376	N
TACACATGGACGACCAGATG	GCTG	X	67717495	G	A	AR	Prostate_cancer,_somatic	Pathogenic	-	46	A	0.8467	0.240378	N	0.2021	0.0168349	N	0.1891	0.022068	N
GATGGAGCTCATGGTGTTTG	CCAT	X	67717535	G	A	AR	Androgen_resistance_syndrome	Pathogenic	-	6	A	0.8653	0.0220651	N	0.915	0.131302	Y	0.9531	0.115134	Y
TCATGATGTTTGCCATGGGC	TGGC	X	67717543	G	A	AR	Kennedy_disease|Androgen_resistance_syndrome	Likely_pathogenic	-	6	A	0.9356	0.0186184	N	0.945	0.07182	Y	0.9395	0.0113679	N
CTGGCAATCCTTCACCAATG	TCAA	X	67717562	G	A	AR	Androgen_resistance_syndrome	Pathogenic	-	67	A	0.6279	0.0240486	N	0.4271	0.119374	N	0.6007	0.135938	N
GTACCACATGCACAAGTCCC	GGAT	X	67721838	G	A	AR	Androgen_resistance_syndrome	Pathogenic	-	68	A	0.5333	0.0768485	N	0.2633	0.0192209	N	0.4931	0.0525645	N
CGGATATACAGCCAGTGTGT	CCGA	X	67721857	G	A	AR	Androgen_resistance_syndrome	Pathogenic	-	468	A	0.6707	0.200741	N	0.395	0.0520215	N	0.3484	0.0521555	N
CATCAATTCCAGTGGATGGG	CTGA	X	67722826	G	A	AR	not_provided	Pathogenic	-	56	A	0.2865	0.00432615	N	0	0	N	0	0	N
ACTTCAAATGAACTACATCA	AGGA	X	67722872	G	A	AR	Kennedy_disease|Androgen_resistance_syndrome|not_provided	Pathogenic	-	678	A	0.6416	0.0266906	N	0.4425	0.069207	N	0.7607	0.131297	N
CGATCATATCATTGCATGCA	AAAG	X	67722899	G	A	AR	Partial_androgen_insensitivity_syndrome|Kennedy_disease|Androgen_resistance_syndrome|not_provided	Pathogenic	-	68	A	0.1052	0.00614368	N	0.228	0.0261972	N	0.6226	0.078074	N
AAGACACTTCTACCAGCTCA	CCAA	X	67722944	G	A	AR	Partial_androgen_insensitivity_syndrome|Kennedy_disease|Androgen_resistance_syndrome	Pathogenic	-	46	A	0.9049	0.0786358	Y	0.2437	0.0385046	N	0.6699	0.155015	N
TCCTGAACTCCGTGCAGCCT	GTAA	X	67722970	G	A	AR	Androgen_resistance_syndrome	Pathogenic	-	67	A	0.2782	0.00102934	N	0.1647	0.0088938	N	0.3075	0.0005535	N
ACTCCATGCAGCCTGTAAGC	AAAC	X	67722976	G	A	AR	Malignant_tumor_of_prostate|Hypospadias_1,_X-linked|Partial_androgen_insensitivity_syndrome|Kennedy_disease|Androgen_resistance_syndrome	Pathogenic	-	6	A	0.9692	0.0720116	Y	0.9686	0.222681	Y	0.9811	0.293839	Y
TGAGCATGGACTTTCCGGAA	ATGA	X	67723746	G	A	AR	Kennedy_disease|Androgen_resistance_syndrome|not_provided	Pathogenic	-	6	A	0.9665	0.170877	Y	0.9622	0.190612	Y	0.9822	0.184359	Y
AACCTAAATATTGCTGCCCA	CAGT	X	68192949	G	A	OPHN1	not_provided	Pathogenic	-	678	A	0.9196	0.0210588	N	0.3221	0.0381688	N	0.8134	0.125426	N
AGTGCAGTACAACCCTTCTG	TCTT	X	68192970	G	A	OPHN1	not_provided	Likely_pathogenic	-	6	A	0.972	0.10206	Y	0.98	0.124754	Y	0.988	0.167071	Y
CACCTATAGGTCTGCCTGTA	GAAG	X	68213963	G	A	OPHN1	Mental_retardation_X-linked_with_cerebellar_hypoplasia_and_distinctive_facial_appearance	Pathogenic	-	68	A	0.4868	0.175053	N	0.0989	0.0156756	N	0.1107	0.0248632	N
CGTTGACTCGGCAAGTGGCT	TGTG	X	68829800	G	A	EFNB1	Craniofrontonasal_syndrome	Likely_pathogenic	-	6	A	0.8592	0.0144346	N	0.988	0.246308	Y	0.9763	0.175832	Y
ATCCTAGAGCTCCCTCAACC	CCAA	X	68829886	G	A	EFNB1	Craniofrontonasal_syndrome	Pathogenic	-	68	A	0.9438	0.131471	Y	0.751	0.177161	N	0.9516	0.303846	Y
AGTGAATAACTTATCTCCTC	TGGA	X	68829909	G	A	EFNB1	Craniofrontonasal_syndrome	Likely_pathogenic	-	568	A	0.1109	0.0048796	N	0.0072	0.00097056	N	0.0349	0.00547581	N
AGGGCAGTGTGTGCCGCACA	CGCA	X	68839708	G	A	EFNB1	Craniofrontonasal_syndrome	Pathogenic	-	6	A	0.9818	0.130285	Y	0.9806	0.40234	Y	0.9768	0.437802	Y
GCAAGATGAGTGCCTAGTCT	GAGG	X	68839757	G	A	EFNB1	Craniofrontonasal_syndrome	Likely_pathogenic	-	46	A	0.9191	0.211761	Y	0.1966	0.00090436	N	0.6759	0.00243324	N
ACCTAAAGTTGCGCTCGGAG	TTGC	X	69616495	G	A	EDA	Hypohidrotic_X-linked_ectodermal_dysplasia	Pathogenic	-	567	A	0.0082	0.0005986	N	0	0	N	0	0	N
ACCAGATGAGTCACCTAGTA	GGGG	X	69616705	G	A	EDA	Hypohidrotic_X-linked_ectodermal_dysplasia	Pathogenic	-	46	A	0.8992	0.212301	N	0.0553	0.0112978	N	0.055	0.014564	N
TCGCCACAATAAAAGAAGCA	AAAG	X	69957097	G	A	EDA	Hypohidrotic_X-linked_ectodermal_dysplasia|not_provided	Pathogenic	-	68	A	0.4844	0.028289	N	0.1149	0.0221987	N	0.5013	0.12728	N
AGATGATAAGTCTACTCAGT	TGAT	X	69957133	G	A	EDA	Hypohidrotic_X-linked_ectodermal_dysplasia	Pathogenic	-	68	A	0.888	0.113753	N	0.0778	0.0061851	N	0.6445	0.0853962	N
GGTAAATTCCTGACTTTATA	AAAT	X	70023246	G	A	EDA	Hypohidrotic_X-linked_ectodermal_dysplasia	Likely_pathogenic	-	456	A	0.6869	0.0171725	N	0.0503	0.00454712	N	0.1535	0.0148588	N
TTCCAAGGATTCCTGGAATT	CCAG	X	70027940	G	A	EDA	Hypohidrotic_X-linked_ectodermal_dysplasia	Likely_pathogenic	-	56	A	0.5496	0.0135751	N	0.0156	0.00330252	N	0	0	N
TCCTGAAATTCCAGGAACAA	CTGT	X	70027950	G	A	EDA	Hypohidrotic_X-linked_ectodermal_dysplasia	Pathogenic	-	678	A	0.4219	0	N	0.3661	0.0466777	N	0.7476	0.022129	N
TTCTGATGAGTTCCCCTGTC	TCTC	X	70028037	G	A	EDA	Hypohidrotic_X-linked_ectodermal_dysplasia|not_provided	Pathogenic	-	6	A	0.9457	0.0397194	N	0.973	0.147507	Y	0.9607	0.122777	Y
TTGCAAGTGCTGCTGATAAA	GCTG	X	70029503	G	A	EDA	not_provided	Pathogenic	-	56	A	0.1305	0.0043587	N	0	0	N	0	0	N
AACCAAGTTGGCTGGGGATT	GCTC	X	70029538	G	A	EDA	Hypohidrotic_X-linked_ectodermal_dysplasia	Pathogenic	-	56	A	0.3276	0.00268632	N	0	0	N	0.0134	0.00194568	N
ACAGGACCAAGGGTCAGCAA	TTCA	X	70030491	G	A	EDA	not_provided	Likely_pathogenic	-	6	A	0.963	0.117582	Y	0.982	0.07365	Y	0.9461	0.083446	Y
GACTGATCTCGCATCACTAT	GAAC	X	70033426	G	A	EDA	Hypohidrotic_X-linked_ectodermal_dysplasia	Pathogenic	-	6	A	0.9691	0.0835364	Y	0.9602	0.159585	Y	0.9919	0.177748	Y
TCCCCACAGCGGGGAGCTGG	AGGT	X	70033470	G	A	EDA	Partial_congenital_absence_of_teeth|Hypohidrotic_X-linked_ectodermal_dysplasia|Tooth_agenesis,_selective,_X-linked,_1	Pathogenic/Likely_pathogenic	-	68	A	0.5435	0.0544587	N	0.1916	0.0467312	N	0.5771	0.176766	N
GCAGCAGGGAGCTGGAGGTA	CTGG	X	70033475	G	A	EDA	Hypohidrotic_X-linked_ectodermal_dysplasia|not_provided	Pathogenic	-	6	A	0.9642	0.215209	Y	0.9711	0.130225	Y	0.9829	0.2069	Y
CAGCGAGGAGCTGGAGGTAC	TGGT	X	70033476	G	A	EDA	not_provided	Pathogenic	-	6	A	0.8442	0.115909	N	0.9664	0.171536	Y	0.9391	0.241067	Y
TGGACAGCACCTACTTCATC	TATA	X	70033499	G	A	EDA	Hypohidrotic_X-linked_ectodermal_dysplasia	Likely_pathogenic	-	46	A	0.5196	0.0407366	N	0.1213	0.0150291	N	0.276	0.0535992	N
TGCCAACTATGAGGTGGTGG	TGGA	X	70035389	G	A	EDA	Tooth_agenesis,_selective,_X-linked,_1	Likely_pathogenic	-	56	A	0.3127	0.0183242	N	0.0065	0.00061945	N	0	0	N
TGGTGATGGATGAGAAGCCC	TTCC	X	70035403	G	A	EDA	Hypohidrotic_X-linked_ectodermal_dysplasia	Pathogenic	-	6	A	0.9513	0.0566024	Y	0.9828	0.104275	Y	0.9748	0.0764243	Y
CTTTGAGGCCATCAGGCTGG	GTGA	X	70035575	G	A	EDA	Hypohidrotic_X-linked_ectodermal_dysplasia	Likely_pathogenic	-	6	A	0.8962	0.0264379	N	0.9503	0.226076	Y	0.9593	0.122215	Y
TTGGGACCATCAGGCTGGGT	GAAG	X	70035577	G	A	EDA	not_provided	Likely_pathogenic	-	6	A	0.9689	0.176921	Y	0.9706	0.277106	Y	0.9503	0.375654	Y
AGCTCAATTGAAAACTGTGA	AGTT	X	70492544	G	A	DLG3	X-Linked_mental_retardation_90	Likely_pathogenic	-	67	A	0.3276	0.00144144	N	0.2364	0.044656	N	0.638	0.15044	N
GAGTCATTCACTGTAGTCTG	GCTG	X	71107864	G	A	IL2RG	X-linked_severe_combined_immunodeficiency|Combined_immunodeficiency,_X-linked|not_provided	Pathogenic/Likely_pathogenic	-	6	A	0.9556	0.0961334	Y	0.9778	0.148039	Y	0.9889	0.184034	Y
AATTCAGGGCATCGTCCTGA	CAGG	X	71108336	G	A	IL2RG	X-linked_severe_combined_immunodeficiency|not_provided	Pathogenic	-	6	A	0.9593	0.0249418	N	0.9753	0.310926	Y	0.9823	0.364728	Y
ATGCTAAGCACTTCCACAGA	GTGG	X	71109282	G	A	IL2RG	X-linked_severe_combined_immunodeficiency|not_provided	Pathogenic	-	67	A	0.8569	0.106941	N	0.3237	0.08591	N	0.5628	0.184655	N
AAAGCAGCTCCGAACACGAA	ACGT	X	71109309	G	A	IL2RG	X-linked_severe_combined_immunodeficiency|Combined_immunodeficiency,_X-linked|not_provided	Pathogenic	-	6	A	0.9544	0.0245281	N	0.9486	0.163633	Y	0.9701	0.224578	Y
GCTCCAAACACGAAACGTGT	AGCG	X	71109315	G	A	IL2RG	X-linked_severe_combined_immunodeficiency|Combined_immunodeficiency,_X-linked|not_provided	Pathogenic	-	678	A	0.7347	0.0479024	N	0.5044	0.0758618	N	0.8086	0.198107	N
AACACAAAACGTGTAGCGTT	TCTG	X	71109321	G	A	IL2RG	Combined_immunodeficiency,_X-linked|Inborn_genetic_diseases	Pathogenic	-	4678	A	0.4513	0.00866496	N	0.2222	0.0208201	N	0.3112	0.0198234	N
GTACTACACCAAGTGCTCCA	AACA	X	71110188	G	A	IL2RG	X-linked_severe_combined_immunodeficiency	Pathogenic	-	68	A	0.95	0.164255	Y	0.7006	0.0259222	N	0.8237	0.0876417	N
CTGGAACCCAGGGGATCACT	GGAG	X	71110283	G	A	IL2RG	X-linked_severe_combined_immunodeficiency|not_provided	Likely_pathogenic	-	56	A	0.342	0.0684684	N	0.0117	0.00334854	N	0.0544	0.0172774	N
CCAGGAGATCACTGGAGATA	TGTG	X	71110290	G	A	IL2RG	not_provided	Likely_pathogenic	-	68	A	0.8391	0.112859	N	0.3778	0.0318485	N	0.7711	0.0661604	N
CATCTATGTGGCCTGTCTCC	TGGG	X	71110528	G	A	IL2RG	X-linked_severe_combined_immunodeficiency	Pathogenic	-	6	A	0.9818	0.288747	Y	0.9936	0.232204	Y	0.9907	0.335847	Y
GGCCTATCTCCTGGGTTCCC	GTGG	X	71110537	G	A	IL2RG	X-linked_severe_combined_immunodeficiency|not_provided	Pathogenic	-	6	A	0.9447	0.248456	Y	0.9537	0.357447	Y	0.9826	0.462019	Y
GAGCTAAACAACAAATGTTT	GGTA	X	71110567	G	A	IL2RG	not_provided	Pathogenic	-	678	A	0.844	0.0735968	N	0.2894	0.0344386	N	0.7191	0.114193	N
ACACTAAACCTCTGGGAGGG	GCAG	X	71110985	G	A	IL2RG	X-linked_severe_combined_immunodeficiency	Likely_pathogenic	-	678	A	0.8881	0.0966253	N	0.407	0.0347578	N	0.7619	0.0458664	N
CAGCTACAGGAATAAGAGGG	ATGT	X	71111497	G	A	IL2RG	X-linked_severe_combined_immunodeficiency|not_provided	Pathogenic/Likely_pathogenic	-	68	A	0.8061	0.211601	N	0.2648	0.0516095	N	0.3282	0.10102	N
TGCCTAGCTCATTAAGATGA	CCTG	X	71120090	G	A	MED12	not_provided	Pathogenic	-	6	A	0.9657	0.0620945	Y	0.9697	0.281698	Y	0.991	0.227732	Y
CCGCCAGCTTGCCTACTTCT	GTAC	X	71121602	G	A	MED12	Inborn_genetic_diseases	Likely_pathogenic	-	6	A	0.8988	0.0328961	N	0.9321	0.223704	Y	0.9665	0.277675	Y
CAAGCATTCTGGTCGGCATC	GTGC	X	71123156	G	A	MED12	not_provided	Likely_pathogenic	-	6	A	0.762	0.0596646	N	0.9157	0.133509	Y	0.9571	0.143182	Y
CTCCCAAGGGGACCTTGCCT	TTGG	X	71124276	G	A	MED12	FG_syndrome_1	Likely_pathogenic	-	67	A	0.4298	0.00189112	N	0.0464	0.00783232	N	0.1335	0.0322803	N
GAAGCAGCGACGCAACCGGC	CTGA	X	71126057	G	A	MED12	FG_syndrome_1	Pathogenic	-	6	A	0.9688	0.0454367	N	0.953	0.120745	Y	0.9807	0.162012	Y
GCATGAGATGAACCGGTCCG	ATGG	X	71127359	G	A	MED12	FG_syndrome_1	Pathogenic	-	68	A	0.7897	0.109531	N	0.6552	0.0324324	N	0.6861	0.077941	N
GATTCACTGTGCTGCCATCC	CTTC	X	71128686	G	A	MED12	Ohdo_syndrome,_X-linked|not_provided	Pathogenic	-	6	A	0.9424	0.0118742	N	0.9854	0.131255	Y	0.986	0.150168	Y
AGAGCACTCTGGTGTATGGC	TGGT	X	71132388	G	A	MED12	not_provided	Likely_pathogenic	-	6	A	0.9599	0.095894	Y	0.9863	0.10869	Y	0.9816	0.132614	Y
CTGCTAGGGAAGAATTGGAG	AAGG	X	71132465	G	A	MED12	Microcephaly|Global_developmental_delay|Seizures|Absent_speech|Abnormal_facial_shape|Ventriculomegaly|Expressive_language_delay	Likely_pathogenic	-	6	A	0.9428	0.244562	Y	0.9828	0.445995	Y	0.9926	0.524291	Y
GAACTAGACAGGTTTGTACA	CCTT	X	71223715	G	A	GJB1	Charcot-Marie-Tooth_disease|Charcot-Marie-Tooth_Neuropathy_X	Pathogenic	-	68	A	0.9624	0.114911	Y	0.7897	0.0654661	N	0.9704	0.118098	Y
AACTGAACAGGTTTGTACAC	CTTG	X	71223716	G	A	GJB1	Charcot-Marie-Tooth_Neuropathy_X	Pathogenic	-	67	A	0.1839	0.00463428	N	0.1504	0.0135661	N	0.2515	0.0299033	N
TCAGTAGCGTGAACCGGCAT	TCTA	X	71223741	G	A	GJB1	Charcot-Marie-Tooth_disease|Charcot-Marie-Tooth_Neuropathy_X	Likely_pathogenic	-	6	A	0.9198	0.105133	Y	0.9511	0.0763733	Y	0.9615	0.135283	Y
CAGTGACGTGAACCGGCATT	CTAC	X	71223742	G	A	GJB1	Charcot-Marie-Tooth_Neuropathy_X	Pathogenic	-	6	A	0.9405	0.056524	Y	0.9672	0.131636	Y	0.9764	0.179267	Y
GTGGCATGAACCGGCATTCT	ACTG	X	71223744	G	A	GJB1	Charcot-Marie-Tooth_disease|Charcot-Marie-Tooth_Neuropathy_X|not_provided	Likely_pathogenic	-	6	A	0.9858	0.246253	Y	0.9501	0.392581	Y	0.9711	0.419709	Y
GAACCAGCATTCTACTGCCA	TTGG	X	71223751	G	A	GJB1	Charcot-Marie-Tooth_Neuropathy_X_Type_1|Charcot-Marie-Tooth_Neuropathy_X|not_provided	Pathogenic	-	6	A	0.9413	0.054313	Y	0.9295	0.0647862	Y	0.9516	0.117427	Y
TGGCCAAGTATGGCTCTCGG	TCAT	X	71223772	G	A	GJB1	Charcot-Marie-Tooth_Neuropathy_X_Type_1|Charcot-Marie-Tooth_disease|Charcot-Marie-Tooth_Neuropathy_X|not_provided	Pathogenic/Likely_pathogenic	-	67	A	0.4194	0.020257	N	0.4276	0.0585812	N	0.5948	0.128774	N
ATCATAGTGCTGGTGGTGGC	TGCA	X	71223809	G	A	GJB1	Charcot-Marie-Tooth_Neuropathy_X	Likely_pathogenic	-	46	A	0.6406	0.0499027	N	0.2996	0.0394873	N	0.2618	0.0362069	N
TGGTGATGGCTGCAGAGAGT	GTGT	X	71223819	G	A	GJB1	Charcot-Marie-Tooth_disease|Charcot-Marie-Tooth_Neuropathy_X|not_provided	Pathogenic	-	6	A	0.9528	0.210855	Y	0.9827	0.374704	Y	0.9728	0.382991	Y
TGGCTACAACAGCGTTTGCT	ATGA	X	71223886	G	A	GJB1	Charcot-Marie-Tooth_disease|Charcot-Marie-Tooth_Neuropathy_X	Likely_pathogenic	-	68	A	0.9389	0.164214	Y	0.2423	0.0576916	N	0.3602	0.0999195	N
ACAGCATTTGCTATGACCAA	TTCT	X	71223894	G	A	GJB1	Charcot-Marie-Tooth_Neuropathy_X_Type_1|Charcot-Marie-Tooth_disease|Charcot-Marie-Tooth_Neuropathy_X|not_provided	Pathogenic	-	6	A	0.8355	0.0549759	N	0.9106	0.0806792	Y	0.9492	0.084194	Y
CGTTTACTATGACCAATTCT	TCCC	X	71223898	G	A	GJB1	Charcot-Marie-Tooth_disease|Charcot-Marie-Tooth_Neuropathy_X	Pathogenic	-	6	A	0.9466	0.0555654	Y	0.9608	0.152959	Y	0.9696	0.128181	Y
TGTGCAGCTGTGGTCCCTGC	AGCT	X	71223931	G	A	GJB1	Charcot-Marie-Tooth_Neuropathy_X_Type_1|Charcot-Marie-Tooth_disease|Charcot-Marie-Tooth_Neuropathy_X	Pathogenic	-	6	A	0.9427	0.0632552	Y	0.9799	0.429392	Y	0.9926	0.450243	Y
CTGTGATCCCTGCAGCTCAT	CCTA	X	71223938	G	A	GJB1	Charcot-Marie-Tooth_disease|not_provided	Pathogenic	-	6	A	0.9652	0.0571398	Y	0.9617	0.186089	Y	0.9741	0.197645	Y
TCCTCATGGCCATGCACGTG	GCTC	X	71223978	G	A	GJB1	Charcot-Marie-Tooth_Neuropathy_X_Type_1|Charcot-Marie-Tooth_Neuropathy_X|not_provided	Pathogenic/Likely_pathogenic	-	6	A	0.9644	0.0257495	N	0.9862	0.231165	Y	0.9709	0.179714	Y
TGCACATGGCTCACCAGCAA	CACA	X	71223990	G	A	GJB1	Charcot-Marie-Tooth_Neuropathy_X_Type_1|Charcot-Marie-Tooth_disease|Charcot-Marie-Tooth_Neuropathy_X|not_provided	Pathogenic	-	46	A	0.8715	0.122881	N	0.2093	0.0414623	N	0.3969	0.115061	N
TCAGCATGGTGTTCCGGCTG	TTGT	X	71224122	G	A	GJB1	Charcot-Marie-Tooth_Neuropathy_X_Type_1|Charcot-Marie-Tooth_disease|Charcot-Marie-Tooth_Neuropathy_X	Pathogenic	-	6	A	0.9832	0.131356	Y	0.9511	0.112515	Y	0.9768	0.1684	Y
GGTGCAGCTGGTCAAGTGCG	ACGT	X	71224198	G	A	GJB1	Charcot-Marie-Tooth_disease|Charcot-Marie-Tooth_Neuropathy_X	Pathogenic	-	6	A	0.9408	0.0567302	Y	0.9664	0.429951	Y	0.9906	0.431703	Y
ACACAATGGACTGCTTCGTG	TCCC	X	71224236	G	A	GJB1	Charcot-Marie-Tooth_disease|Charcot-Marie-Tooth_Neuropathy_X	Likely_pathogenic	-	56	A	0.1739	0.0208158	N	0.0306	0.00166464	N	0	0	N
GGACTACTTCGTGTCCCGCC	CCAC	X	71224243	G	A	GJB1	Charcot-Marie-Tooth_Neuropathy_X_Type_1|Charcot-Marie-Tooth_disease|not_provided	Likely_pathogenic	-	6	A	0.9714	0.0436159	N	0.9834	0.0858508	Y	0.9835	0.12097	Y
GCTTCATGTCCCGCCCCACC	GAGA	X	71224248	G	A	GJB1	Charcot-Marie-Tooth_disease|Charcot-Marie-Tooth_Neuropathy_X|not_provided	Pathogenic	-	6	A	0.9575	0.078898	Y	0.9804	0.349905	Y	0.9776	0.395146	Y
TGGCCAAGGTGGTGTACCTC	ATCA	X	71224329	G	A	GJB1	Charcot-Marie-Tooth_disease|Charcot-Marie-Tooth_Neuropathy_X|not_provided	Pathogenic	-	67	A	0.447	0.0290103	N	0.2262	0.0376397	N	0.2631	0.0726156	N
GATGCAGTATATCTCCCATG	TGCC	X	71297938	G	A	NONO	Mental_retardation,_X-linked,_syndromic_34|Inborn_genetic_diseases|not_provided	Pathogenic	-	6	A	0.9812	0.0893873	Y	0.9852	0.100195	Y	0.9889	0.247719	Y
AAATTATCTTGGGGAAACAG	CTAA	X	71401714	G	A	TAF1	Mental_retardation,_X-linked,_syndromic_33|not_provided	Likely_pathogenic	-	6	A	0.8421	0.114862	N	0.8492	0.109886	N	0.9014	0.145847	Y
GATTCAGTGGGGCTCATTGC	GGTC	X	72351763	G	A	HDAC8	Cornelia_de_Lange_syndrome_5	Pathogenic	-	6	A	0.9559	0.0295373	N	0.9239	0.191432	Y	0.992	0.238576	Y
GCATCAAGCCGTGTTGGCAA	GGTT	X	72462072	G	A	HDAC8	Cornelia_de_Lange_syndrome_5	Pathogenic	-	67	A	0.6798	0.0220255	N	0.7815	0.0358709	N	0.8207	0.0522786	N
GAGCCATGTTGGCAAGGTTA	TAGC	X	72462077	G	A	HDAC8	Cornelia_de_Lange_syndrome_5|Inborn_genetic_diseases	Pathogenic	-	6	A	0.9475	0.126112	Y	0.9679	0.210325	Y	0.9877	0.27063	Y
CAGCTATAAGACCACTGCTT	TGGG	X	72464682	G	A	HDAC8	Cornelia_de_Lange_syndrome_5|not_provided	Pathogenic	-	68	A	0.6334	0.188627	N	0.0534	0.0075561	N	0.3017	0.0703263	N
TTTGGAATTAAAGGCTTGGT	ATAC	X	72464700	G	A	HDAC8	Cornelia_de_Lange_syndrome_5	Likely_pathogenic	-	67	A	0.367	0.0092484	N	0.0311	0.00413008	N	0.0606	0.00510252	N
GTACCATCCCTTCCCTAGGC	CAAC	X	72489003	G	A	HDAC8	Cornelia_de_Lange_syndrome_5	Likely_pathogenic	-	6	A	0.8885	0.0180365	N	0.9453	0.0871567	Y	0.915	0.0707295	Y
CCGTCACAATCGTAATATTC	CCAG	X	72495210	G	A	HDAC8	Microcephaly|Delayed_speech_and_language_development|Global_developmental_delay|Intrauterine_growth_retardation|Abnormal_facial_shape|Sparse_scalp_hair|Cornelia_de_Lange_syndrome_1|Inborn_genetic_diseases|not_provided	Pathogenic	-	68	A	0.7105	0.0360934	N	0.3568	0.0668286	N	0.7273	0.151933	N
CAATCATAATATTCCCAGGA	CAGC	X	72495216	G	A	HDAC8	Cornelia_de_Lange_syndrome_5|not_provided	Pathogenic	-	68	A	0.1005	0.00419085	N	0.4233	0.0439809	N	0.9032	0.100436	Y
ATGCTACAGATAAGCATCAG	TGTG	X	72568820	G	A	HDAC8	Cornelia_de_Lange_syndrome_5	Pathogenic	-	68	A	0.8829	0.250655	N	0.3359	0.0851842	N	0.4362	0.166541	N
GACTCAGTCCACAGTGTGAG	GATT	X	72652615	G	A	PHKA1	not_provided	Pathogenic	-	6	A	0.961	0.0408425	N	0.9707	0.131142	Y	0.9893	0.208841	Y
TACCTATTCTGCATTGCCAC	TGAA	X	72656122	G	A	PHKA1	not_provided	Pathogenic	-	6	A	0.9774	0.146903	Y	0.9813	0.133162	Y	0.9766	0.13399	Y
ATCTCATAGAAAGCGACAGC	AACC	X	72657614	G	A	PHKA1	Glycogen_storage_disease_IXd	Pathogenic	-	68	A	0.266	0.0103208	N	0.1181	0.0257222	N	0.6923	0.197375	N
CACCTAGTGCAACGGCTCCA	TCTT	X	74421963	G	A	SLC16A2	not_provided	Pathogenic	-	6	A	0.9843	0.115852	Y	0.9799	0.135128	Y	0.9926	0.187998	Y
ACCTGATGCAACGGCTCCAT	CTTC	X	74421964	G	A	SLC16A2	not_provided	Pathogenic	-	6	A	0.9486	0.0229561	N	0.9619	0.160541	Y	0.9682	0.144649	Y
AGCATAGGTCGGAGCCCTCG	CGAT	X	74520993	G	A	SLC16A2	Allan-Herndon-Dudley_syndrome|not_provided	Pathogenic	-	46	A	0.8275	0.0938385	N	0.125	0.0298375	N	0.0931	0.0325198	N
GCATGAGTCGGAGCCCTCGC	GATG	X	74520994	G	A	SLC16A2	Allan-Herndon-Dudley_syndrome	Likely_pathogenic	-	6	A	0.9677	0.0925121	Y	0.9763	0.0649239	Y	0.9744	0.0970502	Y
GGGTCAGAGCCCTCGCGATG	GGTA	X	74520998	G	A	SLC16A2	Allan-Herndon-Dudley_syndrome	Pathogenic	-	68	A	0.6527	0.0619412	N	0.5255	0.138522	N	0.8463	0.252621	N
CCACAACTCCCTAAGCCTGC	GCTA	X	74524358	G	A	SLC16A2	not_provided	Pathogenic	-	56	A	0.2511	0.00575019	N	0.0199	0.00174722	N	0	0	N
TCAGTAACTCCATCCCTGGA	CTTA	X	74525858	G	A	SLC16A2	not_provided	Likely_pathogenic	-	67	A	0.6069	0.0365354	N	0.1705	0.0169818	N	0.2409	0.0276071	N
TCTGCAACAAATAGGACAGG	TAGA	X	74591484	G	A	RLIM	Mental_retardation,_X-linked_61	Pathogenic	-	67	A	0.1909	0.0141648	N	0.3438	0.0594774	N	0.2867	0.0739973	N
CCAGCAATCGATGCAGTGGA	CATG	X	74591520	G	A	RLIM	Mental_retardation,_X-linked_61	Pathogenic	-	67	A	0.4379	0.0363457	N	0.464	0.0384192	N	0.8196	0.0841729	N
TCTACAAATGGGAATTCTGA	TGGT	X	74592156	G	A	RLIM	Mental_retardation,_X-linked_61	Pathogenic	-	4678	A	0.371	0.027454	N	0.1524	0.0134722	N	0.1732	0.01467	N
TGTACACCTAAAACCTCCTC	GTTC	X	74592222	G	A	RLIM	Mental_retardation,_X-linked_61	Pathogenic	-	46	A	0.5235	0.0574803	N	0.1153	0.0194742	N	0.182	0.0409318	N
AATTTAACCAGATGGATCAT	TAAA	X	74741064	G	A	NEXMIF	History_of_neurodevelopmental_disorder	Pathogenic	-	67	A	0.259	0.0132867	N	0.2501	0.0417667	N	0.6813	0.160991	N
TTTTCATTTGCGAGCAGGTG	GCAG	X	74742675	G	A	NEXMIF	Mental_retardation,_X-linked_98|Inborn_genetic_diseases|not_provided	Pathogenic	-	6	A	0.9668	0.0262003	N	0.9693	0.169627	Y	0.9914	0.144943	Y
GGCTCACAGCCCATAGTTCT	GTTG	X	74743116	G	A	NEXMIF	Mental_retardation,_X-linked_98|Inborn_genetic_diseases|not_provided	Pathogenic	-	68	A	0.8459	0.0713094	N	0.2348	0.063349	N	0.8574	0.221981	N
GTTCTATTGGGAGGAGGAGC	TGCC	X	74743131	G	A	NEXMIF	Intellectual_disability	Pathogenic	-	6	A	0.9396	0.112094	Y	0.9517	0.317106	Y	0.981	0.339524	Y
CTCTCACTTGGGGCAGGTAG	TAAA	X	74743515	G	A	NEXMIF	Mental_retardation,_X-linked_98|not_provided	Pathogenic	-	6	A	0.9511	0.0849332	Y	0.9787	0.299874	Y	0.9926	0.421756	Y
GTCTCAAACATTGTCCTGAA	AGGA	X	74743593	G	A	NEXMIF	Mental_retardation,_X-linked_98	Pathogenic	-	678	A	0.4224	0.0100109	N	0.4831	0.0600493	N	0.7928	0.0977522	N
ATCCTAATTGGAATTTGCAA	GCAA	X	74743791	G	A	NEXMIF	not_provided	Pathogenic	-	67	A	0.8109	0.0338956	N	0.4264	0.0801206	N	0.729	0.149445	N
TTTCTAAGCCGGATCCTCCA	AGTC	X	74743863	G	A	NEXMIF	not_provided	Likely_pathogenic	-	67	A	0.9401	0.0368519	N	0.2992	0.0784203	N	0.6443	0.152119	N
TTCTCATCTGTCTCCTGCCC	TTGA	X	74743905	G	A	NEXMIF	Continuous_spike_and_waves_during_slow-wave_sleep_syndrome|not_provided	Pathogenic	-	6	A	0.8666	0.0134323	N	0.9695	0.0984042	Y	0.9893	0.1664	Y
TATTCACTGAACACAGCTGA	TTAA	X	77508611	G	A	ATRX	not_provided	Likely_pathogenic	-	6	A	0.9561	0.0368098	N	0.9877	0.142624	Y	0.9911	0.154612	Y
TCTTCATTTAACATCAAGCT	CCTG	X	77520832	G	A	ATRX	Cryptorchidism|Ambiguous_genitalia|Microcephaly|Osteosarcoma|Intellectual_disability,_severe|Alpha_thalassemia-X-linked_intellectual_disability_syndrome|not_provided	Pathogenic	-	6	A	0.9592	0.00297352	N	0.9753	0.156536	Y	0.9871	0.0859764	Y
TTGCCAATCATAAATCTTAT	CTTC	X	77557618	G	A	ATRX	not_provided	Likely_pathogenic	-	67	A	0.5227	0	N	0.4746	0.0374934	N	0.6071	0	N
ACCTGAATCAACCAAAGCTT	TGTT	X	77633210	G	A	ATRX	Mental_retardation-hypotonic_facies_syndrome,_X-linked	Pathogenic	-	67	A	0.3758	0.00139046	N	0.2033	0.0260631	N	0.817	0.0180557	N
CTAACACCGTGCTGAAATCC	AGTT	X	77633657	G	A	ATRX	Alpha_thalassemia-X-linked_intellectual_disability_syndrome	Pathogenic	-	46	A	0.8143	0.0698669	N	0.6245	0.0557679	N	0.6663	0.0588343	N
ACGCCATGCTGAAATCCAGT	TTGT	X	77633660	G	A	ATRX	Alpha_thalassemia-X-linked_intellectual_disability_syndrome	Pathogenic	-	6	A	0.9448	0.0579162	Y	0.9706	0.186161	Y	0.9818	0.246628	Y
CAGATAAACTCTCCACTTCT	TGTT	X	77683580	G	A	ATRX	Microcephaly|Global_developmental_delay	Likely_pathogenic	-	4678	A	0.6926	0.055131	N	0	0	N	0.3758	0.0245022	N
GTTGCATAGAATGCATTTCT	TGCA	X	77684520	G	A	ATRX	Acquired_hemoglobin_H_disease|Alpha_thalassemia-X-linked_intellectual_disability_syndrome|X-linked_intellectual_disability-hypotonic_face_syndrome|Renier-Gabreels-Jasper_syndrome|Inborn_genetic_diseases|not_provided	Pathogenic/Likely_pathogenic	-	68	A	0.434	0.0586768	N	0.0233	0.0053823	N	0.1635	0.0483142	N
ATGAAAGGTGTCTATAAATG	GAAT	X	77688843	G	A	ATRX	Alpha_thalassemia-X-linked_intellectual_disability_syndrome	Likely_pathogenic	-	456	A	0.2424	0.0166286	N	0.0436	0.004687	N	0.1946	0.0298127	N
AAGTCATGGAGGAGAACTTG	TTTC	X	77717155	G	A	ATRX	Intellectual_disability|Alpha_thalassemia-X-linked_intellectual_disability_syndrome|X-linked_intellectual_disability-hypotonic_face_syndrome|Mental_retardation-hypotonic_facies_syndrome,_X-linked	Pathogenic/Likely_pathogenic	-	6	A	0.8943	0.117332	N	0.9864	0.169266	Y	0.9733	0.183272	Y
CTTTCACTTTCCAATATCCA	TGTC	X	77841252	G	A	MAGT1	Congenital_disorder_of_glycosylation|Congenital_disorder_of_glycosylation,_type_ICC	Pathogenic	-	6	A	0.8379	0	N	0.9846	0.10998	Y	0.9878	0.0890996	Y
TCTTCAAAGATACACAAGTC	CACC	X	77856789	G	A	MAGT1	Immunodeficiency,_X-Linked,_with_magnesium_defect,_Epstein-Barr_virus_infection,_and_neoplasia	Pathogenic	-	678	A	0.6891	0.0137131	N	0.3609	0.049732	N	0.8126	0.0872732	N
GTATCACCAGGAGTTTGCCA	GGAT	X	77870885	G	A	MAGT1	Immunodeficiency,_X-Linked,_with_magnesium_defect,_Epstein-Barr_virus_infection,_and_neoplasia|not_provided	Pathogenic	-	6	A	0.9383	0.100773	Y	0.9449	0.0710565	Y	0.9751	0.103653	Y
TCTTAAGAATATATTCTATA	CTTG	X	78003072	G	A	ATP7A	Menkes_kinky-hair_syndrome	Pathogenic	-	568	A	0.0181	0.00020272	N	0	0	N	0	0	N
AGTAAATACTTTGGAGTGTC	AGTA	X	78011257	G	A	ATP7A	Menkes_kinky-hair_syndrome	Pathogenic	-	4568	A	0.2054	0.00281398	N	0	0	N	0.0467	0	N
TAATGAGGCTGATGATATAT	ATGA	X	78011498	G	A	ATP7A	Menkes_kinky-hair_syndrome	Likely_pathogenic	-	6	A	0.8979	0.0608776	N	0.9424	0.0605021	Y	0.9566	0.0891551	Y
TTTTCAGAGGCTGGTACTTC	TACA	X	78012885	G	A	ATP7A	Menkes_kinky-hair_syndrome	Pathogenic	-	68	A	0.8668	0.0321583	N	0.5248	0.0767782	N	0.9316	0.180171	Y
GGCTGATACTTCTACATTCA	GGCT	X	78012893	G	A	ATP7A	Menkes_kinky-hair_syndrome	Pathogenic	-	68	A	0.5316	0.0728824	N	0.0438	0.0107529	N	0.6124	0.129339	N
ATCCAATGAAGAACAAGTGG	ATGT	X	78015753	G	A	ATP7A	Menkes_kinky-hair_syndrome	Pathogenic	-	56	A	0.63	0.044352	N	0.025	0.0051675	N	0	0	N
GGTATAGATTGTAATTGGAT	TTCT	X	78021030	G	A	ATP7A	not_provided	Pathogenic	-	468	A	0.791	0.0805238	N	0.1651	0.0170878	N	0.057	0.0067602	N
GTACAAGAGTAGGTGCTCAA	AATG	X	78029382	G	A	ATP7A	Menkes_kinky-hair_syndrome	Likely_pathogenic	-	568	A	0.112	0.0126784	N	0	0	N	0	0	N
AGTAGATGCTCAAAATGGCA	TACT	X	78029389	G	A	ATP7A	Menkes_kinky-hair_syndrome	Pathogenic	-	46	A	0.5522	0.0387092	N	0.1135	0.0176152	N	0.0336	0.00589344	N
ATAAGATAAGACAGTCCCCA	GAAC	X	78029445	G	A	ATP7A	Cutis_laxa,_X-linked|Menkes_kinky-hair_syndrome	Likely_pathogenic	-	468	A	0.5724	0.0947894	N	0.2101	0.00600886	N	0.3891	0.0224511	N
TTACAAGTAAAGGTAGTGGT	ATTT	X	78031399	G	A	ATP7A	Menkes_kinky-hair_syndrome	Pathogenic	-	56	A	0.112	0.00672	N	0.0075	0.00030375	N	0.0217	0.00116963	N
GACTGAAACCATTACTCACG	GAAC	X	78031428	G	A	ATP7A	Menkes_kinky-hair_syndrome	Likely_pathogenic	-	678	A	0.2523	0.00613089	N	0.4168	0.03647	N	0.7082	0.0487242	N
GACTGAAGACAACAGTAAAA	CAGC	X	78040696	G	A	ATP7A	Menkes_kinky-hair_syndrome	Pathogenic	-	67	A	0.5433	0.0118983	N	0.2834	0.0224169	N	0.5727	0.064486	N
TCAATAACTCCCCAGCTCTG	GCAA	X	78042696	G	A	ATP7A	Menkes_kinky-hair_syndrome	Likely_pathogenic	-	467	A	0.6673	0.061792	N	0.2461	0.0257174	N	0.4828	0.0416174	N
ATGTGAGAATTGCTATTGGC	ACAG	X	78042726	G	A	ATP7A	Menkes_kinky-hair_syndrome	Pathogenic	-	68	A	0.8982	0.0483232	N	0.561	0.116071	N	0.7552	0.151871	N
TCTTAAAATGATCTTCTGGA	TGTA	X	78043316	G	A	ATP7A	Distal_spinal_muscular_atrophy,_X-linked_3|Cutis_laxa,_X-linked|Menkes_kinky-hair_syndrome	Likely_pathogenic	-	5678	A	0	0	N	0	0	N	0	0	N
CTGCTAGTATGTGACTCTTA	ACTA	X	78043434	G	A	ATP7A	Menkes_kinky-hair_syndrome	Likely_pathogenic	-	6	A	0.9787	0.114606	Y	0.9848	0.133243	Y	0.9926	0.275149	Y
TGCTGATATGTGACTCTTAA	CTAG	X	78043435	G	A	ATP7A	Menkes_kinky-hair_syndrome	Pathogenic	-	68	A	0.4824	0.0748685	N	0.0591	0.0163825	N	0.2712	0.0611285	N
TGTAAATATGATAGCTTGCT	CACA	X	78045577	G	A	ATP7A	Menkes_kinky-hair_syndrome	Pathogenic	-	4568	A	0.154	0.013706	N	0	0	N	0.052	0.0023608	N
TATGAACCACCTAGGCCGGC	CTGA	X	78113812	G	A	PGK1	not_provided	Likely_pathogenic	-	56	A	0.5001	0	N	0.0396	0.0028512	N	0.1322	0.0014542	N
GGTAGAAAACAAATGCCAAG	TGGA	X	78122954	G	A	PGK1	Phosphoglycerate_kinase_1_deficiency	Pathogenic	-	4678	A	0.3256	0.02035	N	0.1315	0.0106909	N	0.102	0.0118626	N
TGAAAACAGCAAGAAGTATG	CTGA	X	78124896	G	A	PGK1	Phosphoglycerate_kinase_1_deficiency	Pathogenic	-	4568	A	0.3139	0.0141255	N	0	0	N	0.1717	0	N
TATAGATAATGGGCCCCATA	GAAT	X	80024165	G	A	TBX22	not_provided	Likely_pathogenic	-	468	A	0.4237	0.0821131	N	0.0458	0.00194192	N	0.1596	0.0146034	N
GCCACATACGTGAGCACAAT	CCTT	X	80025778	G	A	TBX22	Cleft_palate_with_ankyloglossia	Pathogenic	-	468	A	0.6506	0.0512022	N	0.2509	0.0251151	N	0.0673	0.00527632	N
CCCATAGAGGCCTTCTTTCA	CTCT	X	80028026	G	A	TBX22	not_provided	Likely_pathogenic	-	468	A	0.7056	0.113602	N	0.2293	0.0495976	N	0.4198	0.0863529	N
TCCTCAACTCCCTCGTCCCC	TGCC	X	80676929	G	A	BRWD3	not_provided	Likely_pathogenic	-	67	A	0.1682	0	N	0.4449	0.127063	N	0.5771	0.147507	N
AGACTATCTTCTGCCTCGGC	ATTT	X	80686982	G	A	BRWD3	Inborn_genetic_diseases	Pathogenic	-	6	A	0.8625	0.048645	N	0.9463	0.0730544	Y	0.9725	0.104933	Y
AAATCAAAGTAAGACATCAG	TTAC	X	80689977	G	A	BRWD3	not_provided	Likely_pathogenic	-	678	A	0.7844	0.0107463	N	0.5877	0.0460757	N	0.9413	0.0773749	Y
CTGCTAACTCTCCACAGTCC	CAAA	X	80692995	G	A	BRWD3	not_provided	Pathogenic	-	67	A	0.913	0.0928521	Y	0.1347	0.0355473	N	0.562	0.168431	N
GCTTCAGTCAAATGCTACAC	AGTA	X	80745592	G	A	BRWD3	Mental_retardation,_X-linked_93	Pathogenic	-	6	A	0.9681	0.0401762	N	0.9552	0.203935	Y	0.9933	0.248623	Y
CTCCTACACTAGCACCTGAG	CAAA	X	80809033	G	A	BRWD3	not_provided	Likely_pathogenic	-	68	A	0.6746	0.129118	N	0.1767	0.0385029	N	0.5427	0.181099	N
TCACTAGGTGACCAGTCTGA	GCGA	X	83508494	G	A	POU3F4	Deafness,_X-linked_2	Pathogenic	-	6	A	0.9747	0.299623	Y	0.9806	0.121104	Y	0.9927	0.252146	Y
CGTGGAGTTGGCGCTGGGCA	CACT	X	83508971	G	A	POU3F4	not_provided	Likely_pathogenic	-	6	A	0.9437	0.0752129	Y	0.971	0.417918	Y	0.9625	0.332351	Y
GGTGCATGTCTGGTTCTGTA	ATCG	X	83509292	G	A	POU3F4	Rare_genetic_deafness	Likely_pathogenic	-	6	A	0.9626	0.194156	Y	0.9348	0.345222	Y	0.9847	0.381965	Y
GTCTGATTCTGTAATCGAAG	ACAA	X	83509299	G	A	POU3F4	Deafness,_X-linked_2	Pathogenic	-	6	A	0.9578	0.0556482	Y	0.969	0.212986	Y	0.9747	0.194355	Y
TTTCTACACAACTGATTCTA	AATC	X	85879001	G	A	CHM	Choroideremia	Pathogenic	-	68	A	0.8877	0.0388813	N	0.4165	0.0553945	N	0.767	0.0931905	N
GATCTACCTGTAATGCACAA	AACA	X	85900708	G	A	CHM	not_provided	Pathogenic	-	6	A	0.9844	0.151696	Y	0.9775	0.221013	Y	0.9853	0.31973	Y
GTATTACACACGTGAGCACA	TGTT	X	85901091	G	A	CHM	not_provided	Pathogenic	-	68	A	0.8211	0.056738	N	0.698	0.0515822	N	0.9294	0.0754673	Y
TCTCTAACCAAACTGATCTA	TAAT	X	85901160	G	A	CHM	not_provided	Pathogenic	-	67	A	0.9375	0.0709687	Y	0.0959	0.0146919	N	0.5259	0.117381	N
GCACTATACTGAATGGCGAA	GACA	X	85911292	G	A	CHM	not_provided	Pathogenic	-	68	A	0.5551	0.127284	N	0.7429	0.0477685	N	0.7902	0.0914261	N
TCCTTAGCCATATAAAGGAA	ACAA	X	85956181	G	A	CHM	not_provided	Pathogenic	-	6	A	0.9527	0.0626877	Y	0.9689	0.215386	Y	0.9843	0.250406	Y
CACTCATCCTTCTCGAAATG	CAAG	X	85958872	G	A	CHM	Choroideremia|not_provided	Pathogenic	-	6	A	0.9351	0.0449783	N	0.9725	0.186817	Y	0.9879	0.161423	Y
TTCTCAAAATGCAAGAATCC	TGGT	X	85958881	G	A	CHM	Retinal_dystrophy|Choroideremia|not_provided	Pathogenic	-	678	A	0.4879	0.00024395	N	0.4523	0.0484866	N	0.7752	0.0747293	N
ATATCAACTAACATTAGATT	TGAT	X	85958923	G	A	CHM	Retinitis_pigmentosa|not_provided	Pathogenic	-	67	A	0.3437	0.00364322	N	0.5045	0.0235601	N	0.7959	0.0144058	N
TCCTCAAGAATACAGCAGCT	GTAC	X	85958965	G	A	CHM	Choroideremia|not_provided	Pathogenic	-	67	A	0.4858	0.020938	N	0.1838	0.0344809	N	0.5162	0.0870829	N
AGTTTATTCTGTGAGCATTT	CACA	X	85963898	G	A	CHM	Choroideremia	Pathogenic	-	6	A	0.9498	0.085577	Y	0.9543	0.302799	Y	0.9692	0.405804	Y
TTTCTACAGTGCACCAGCTT	CTTC	X	85964012	G	A	CHM	Retinal_dystrophy	Likely_pathogenic	-	68	A	0.8778	0.0185216	N	0.276	0.0353832	N	0.6115	0.0520998	N
GTCTTACCACACTGGACTGT	CACT	X	85978855	G	A	CHM	not_provided	Pathogenic	-	6	A	0.9559	0.114708	Y	0.9872	0.233473	Y	0.9752	0.268375	Y
AGTTTAGTCACTCTCCTCAT	GTCC	X	100342011	G	A	PCDH19	Early_infantile_epileptic_encephalopathy_9	Pathogenic	-	6	A	0.9695	0.0941384	Y	0.9821	0.29463	Y	0.9806	0.307418	Y
GGCTCAGCTATTCACGTAGT	TGGA	X	100350665	G	A	PCDH19	not_provided	Pathogenic	-	6	A	0.9882	0.0446666	N	0.9719	0.260372	Y	0.9876	0.280281	Y
CTTTTAATGCCCATAGGAGT	ACTC	X	100402826	G	A	PCDH19	Early_infantile_epileptic_encephalopathy_9	Pathogenic	-	67	A	0.5971	0.0237646	N	0.6871	0.109249	N	0.7909	0.0980716	N
GTCTCACTTGCACTTGATTG	CCAC	X	100406485	G	A	PCDH19	Early_infantile_epileptic_encephalopathy_9	Pathogenic	-	6	A	0.9757	0.0176602	N	0.9848	0.241276	Y	0.9956	0.246411	Y
GACCTAGTCTATTTCAAAGA	AGCC	X	100406743	G	A	PCDH19	not_provided	Pathogenic	-	6	A	0.9313	0.0575543	Y	0.9772	0.196906	Y	0.9919	0.187469	Y
TCAGAAGTGGGGCTGTGATG	ACCG	X	100406898	G	A	PCDH19	Early_infantile_epileptic_encephalopathy_9|not_provided	Pathogenic/Likely_pathogenic	-	56	A	0.1883	0.0185475	N	0.0167	0.00016366	N	0.0172	8.256e-05	N
GGATCACAGCGCGTAGATGT	CGCC	X	100407043	G	A	PCDH19	Early_infantile_epileptic_encephalopathy_9	Pathogenic	-	68	A	0.9009	0.0643243	Y	0.4447	0.0457152	N	0.9118	0.101575	Y
ACTCTACAGCATGGGCACGC	CGCC	X	100407298	G	A	PCDH19	Early_infantile_epileptic_encephalopathy_9	Pathogenic	-	68	A	0.905	0	N	0.6057	0.096912	N	0.8469	0.161334	N
CAGTCAAAAGGGCACATTGC	CCAG	X	100407415	G	A	PCDH19	Early_infantile_epileptic_encephalopathy_9|not_provided	Pathogenic	-	678	A	0.8315	0.0130545	N	0.3376	0.0350091	N	0.6911	0.0944043	N
CACCCACACCAAGGCGATCA	CGTA	X	100407484	G	A	PCDH19	Early_infantile_epileptic_encephalopathy_9|not_provided	Pathogenic/Likely_pathogenic	-	68	A	0.529	0.0321632	N	0.162	0.0197154	N	0.8208	0.137238	N
TGACCAGCGGATTGTCATTG	GTGT	X	100407567	G	A	PCDH19	not_provided	Pathogenic	-	6	A	0.9098	0.0760593	Y	0.9362	0.152507	Y	0.9498	0.175428	Y
CACCTAGCCGTTGGTGCCCT	CGTC	X	100407784	G	A	PCDH19	Early_infantile_epileptic_encephalopathy_9|not_provided	Pathogenic	-	6	A	0.9681	0	N	0.9752	0.0235998	N	0.9932	0.0677362	Y
ACACCAGGTTGTTGTCATTG	GAGT	X	100407891	G	A	PCDH19	Early_infantile_epileptic_encephalopathy_9	Likely_pathogenic	-	6	A	0.9201	0.0848332	Y	0.9272	0.0790902	Y	0.9793	0.170594	Y
CACCGAGTTGTTGTCATTGG	AGTC	X	100407892	G	A	PCDH19	Early_infantile_epileptic_encephalopathy_9	Pathogenic	-	6	A	0.9574	0.0267115	N	0.928	0.10904	Y	0.9359	0.0839502	Y
GATTCAGAAGCTGTAGTGCG	ACTG	X	100407979	G	A	PCDH19	not_provided	Pathogenic	-	68	A	0.9326	0.0378636	N	0.9177	0.156009	Y	0.9527	0.256181	Y
AGTCTACACGCCAAAGCTTC	CTGA	X	100408108	G	A	PCDH19	Early_infantile_epileptic_encephalopathy_9	Pathogenic	-	68	A	0.8967	0.0611549	N	0.2322	0.0522914	N	0.61	0.126026	N
CTTCTACTTGGTGACCAGCA	GGCC	X	100408345	G	A	PCDH19	Early_infantile_epileptic_encephalopathy_9	Pathogenic	-	6	A	0.9525	0.178213	Y	0.9593	0.339784	Y	0.9668	0.363323	Y
CTTTGACCACGTTGGCAATC	ACCG	X	100408470	G	A	PCDH19	not_provided	Likely_pathogenic	-	6	A	0.966	0.0105294	N	0.9878	0.169013	Y	0.9726	0.124298	Y
CAGTCAATTCAAGATGAACT	GGCT	X	101346555	G	A	TIMM8A	Deafness_dystonia_syndrome	Pathogenic	-	67	A	0.3753	0.00157626	N	0.2762	0.0291943	N	0.7082	0.0663583	N
CATCTAGTGCACCAGCTGCT	GGAA	X	101348553	G	A	TIMM8A	Deafness_dystonia_syndrome	Pathogenic	-	6	A	0.9838	0.174821	Y	0.9608	0.192929	Y	0.9915	0.226657	Y
TGTTAATAAATCTCTCATAT	GGCA	X	101353297	G	A	BTK	not_provided	Likely_pathogenic	-	568	A	0.01	0.000823	N	0	0	N	0	0	N
TTCCGATGGGGACCACCGGA	CTGG	X	101353924	G	A	BTK	X-linked_agammaglobulinemia_with_growth_hormone_deficiency	Likely_pathogenic	-	6	A	0.9532	0.160805	Y	0.961	0.354321	Y	0.9707	0.300335	Y
CCACCAGACTGGAAATTTGG	AGCC	X	101353936	G	A	BTK	X-linked_agammaglobulinemia|X-linked_agammaglobulinemia_with_growth_hormone_deficiency|Autosomal_recessive_agammaglobulinemia_1	Pathogenic	-	68	A	0.8237	0.0439032	N	0.616	0.0598136	N	0.9301	0.114681	Y
GTTTCAAGCTGCCTGTAGTG	CAAA	X	101354688	G	A	BTK	not_provided	Pathogenic	-	67	A	0.4016	0.00779104	N	0.5155	0.0872226	N	0.6648	0.130035	N
GTCTCAGTGAAGGAACTGCT	TTGA	X	101356060	G	A	BTK	X-linked_agammaglobulinemia|X-linked_agammaglobulinemia_with_growth_hormone_deficiency|Autosomal_recessive_agammaglobulinemia_1|not_provided	Pathogenic	-	6	A	0.9588	0.0259835	N	0.9281	0.188683	Y	0.9873	0.257883	Y
GAACTACTTTGACTCCAGGT	ATTC	X	101356072	G	A	BTK	X-linked_agammaglobulinemia_with_growth_hormone_deficiency	Pathogenic	-	6	A	0.9824	0.179976	Y	0.9767	0.121111	Y	0.9757	0.143525	Y
CAGCTACTGAGTCTGGAAGC	GGTG	X	101356129	G	A	BTK	not_provided	Pathogenic	-	6	A	0.9854	0.282613	Y	0.9658	0.281531	Y	0.9746	0.297253	Y
ACACAAACACTGTATATTTG	CCAG	X	101358638	G	A	BTK	Autosomal_recessive_agammaglobulinemia_1	Pathogenic	-	567	A	0.0141	0.000705	N	0	0	N	0	0	N
ACTCCAAGTCATGTGTTTGG	AATA	X	101359325	G	A	BTK	X-linked_agammaglobulinemia|X-linked_agammaglobulinemia_with_growth_hormone_deficiency	Likely_pathogenic	-	67	A	0.4217	0.00931957	N	0.4154	0.0811692	N	0.7699	0.148283	N
ATCTCATGCTCTCCACCATG	GTAA	X	101360581	G	A	BTK	X-linked_agammaglobulinemia|X-linked_agammaglobulinemia_with_growth_hormone_deficiency|Autosomal_recessive_agammaglobulinemia_1|not_provided	Pathogenic	-	6	A	0.9763	0.063069	Y	0.987	0.314557	Y	0.9725	0.311881	Y
TGTCTAAGAGCAGCAGAGAT	ACTG	X	101362612	G	A	BTK	not_provided	Pathogenic	-	67	A	0.7907	0.157666	N	0.2412	0.0475405	N	0.3736	0.143873	N
CACCTAGAAGGGATAAGGGA	ACCT	X	101371635	G	A	BTK	not_provided	Pathogenic	-	68	A	0.9567	0.154029	Y	0.7938	0.110179	N	0.8406	0.185773	N
AATCTATCTTTCTGGAGGAG	GATT	X	101374544	G	A	BTK	X-linked_agammaglobulinemia_with_growth_hormone_deficiency	Pathogenic	-	6	A	0.928	0.0930784	Y	0.9399	0.0954938	Y	0.974	0.215449	Y
CAGGCACTTCTTGAAGTTTA	GAGG	X	101375203	G	A	BTK	X-linked_agammaglobulinemia_with_growth_hormone_deficiency	Pathogenic	-	6	A	0.9386	0.101557	Y	0.985	0.270776	Y	0.9871	0.27777	Y
TTTCTATTGGGATCGCTTCA	GAAA	X	101375239	G	A	BTK	not_provided	Pathogenic	-	6	A	0.9344	0.146234	Y	0.9328	0.305585	Y	0.9708	0.332014	Y
CTGTTAGGATCGCTTCAGAA	AGAT	X	101375242	G	A	BTK	X-linked_agammaglobulinemia|Inherited_Immunodeficiency_Diseases	Likely_pathogenic	-	6	A	0.9495	0.139766	Y	0.9757	0.339544	Y	0.9841	0.434382	Y
GGATCACTTCAGAAAGATGC	TCTC	X	101375248	G	A	BTK	X-linked_agammaglobulinemia	Pathogenic	-	6	A	0.9328	0	N	0.9894	0.0944877	Y	0.9897	0.0972875	Y
TAGCTAAAGCAAAACAGTGC	CTGT	X	101397853	G	A	GLA	not_provided	Pathogenic	-	678	A	0.855	0.028557	N	0.3531	0.0372521	N	0.6421	0.048928	N
TGCCTATGGGATTTATGTGA	CTTC	X	101397870	G	A	GLA	Fabry_disease	Likely_pathogenic	-	6	A	0.9832	0.120835	Y	0.9897	0.172604	Y	0.9909	0.195604	Y
TGTGGAATTTATGTGACTTC	TTAA	X	101397874	G	A	GLA	Fabry_disease|not_provided	Likely_pathogenic	-	67	A	0.4847	0	N	0.0668	0.0082832	N	0.0676	0.00277836	N
AGAGCAAGGTCCACCAATCT	CCTG	X	101398012	G	A	GLA	Fabry_disease|not_provided	Pathogenic	-	67	A	0.5182	0.0596448	N	0.4059	0.0452579	N	0.5771	0.0899699	N
CTCCTACCGGTTTATCATAG	CTAC	X	101398030	G	A	GLA	not_provided	Pathogenic	-	6	A	0.9803	0.136164	Y	0.9727	0.221289	Y	0.9838	0.299764	Y
CTGCCAGTTTATCATAGCTA	CAGC	X	101398033	G	A	GLA	Fabry_disease	Pathogenic	-	6	A	0.9849	0.0326002	N	0.9457	0.205217	Y	0.9711	0.190627	Y
AGGTCATTCCCACACTTCAA	AGTT	X	101398075	G	A	GLA	Fabry_disease|not_provided	Pathogenic	-	6	A	0.9597	0.0515359	Y	0.9786	0.237408	Y	0.9766	0.301281	Y
CCCTTACTTGCCCAAGGGGT	CCTG	X	101398390	G	A	GLA	not_provided	Pathogenic	-	6	A	0.9385	0.205532	Y	0.9378	0.325979	Y	0.9777	0.379445	Y
GGCTTAAGGGCTGATGTGTC	GGAG	X	101398453	G	A	GLA	not_provided	Pathogenic	-	67	A	0.6973	0.127466	N	0.0723	0.0247989	N	0.3386	0.119898	N
GTGTCAGAGGTCATTAGACA	TGAA	X	101398468	G	A	GLA	Fabry_disease|not_provided	Pathogenic	-	68	A	0.8494	0.0786544	N	0.6619	0.133902	N	0.8958	0.271517	N
CATTAAACATGAATAAAGGA	GCAG	X	101398479	G	A	GLA	Fabry_disease	Pathogenic	-	567	A	0.0257	0.00131327	N	0	0	N	0	0	N
CATCTAAGTTACTTGCTGAT	TCCA	X	101398522	G	A	GLA	not_provided	Pathogenic	-	67	A	0.8397	0.00209925	N	0.3145	0.0296573	N	0.7675	0.097626	N
GCTGAAGCCAAAGTTGCCAA	TCAC	X	101398546	G	A	GLA	not_provided	Likely_pathogenic	-	56	A	0.1094	0.0009846	N	0.0525	0.0125265	N	0.091	0.0139958	N
GTCCAACAACATCAACAATT	CTCT	X	101398816	G	A	GLA	Fabry_disease	Pathogenic/Likely_pathogenic	-	568	A	0.021	0.0001302	N	0	0	N	0	0	N
CTCCTAGTTAAAAGATGTCC	AGTC	X	101398838	G	A	GLA	Fabry_disease|not_provided	Pathogenic	-	6	A	0.9594	0.0528629	Y	0.9832	0.221712	Y	0.9938	0.219232	Y
ATTTCACCAGTGATTGCAGT	ACTG	X	101398907	G	A	GLA	Fabry_disease|not_provided	Pathogenic	-	6	A	0.953	0.0391683	N	0.9654	0.248011	Y	0.9648	0.306035	Y
GTACTATCGGATTTCTGTAT	AATT	X	101398925	G	A	GLA	Fabry_disease|not_provided	Pathogenic	-	6	A	0.8918	0.148396	N	0.9431	0.0803521	Y	0.9593	0.102837	Y
CTGTCAGATTTCTGTATAAT	TGGG	X	101398928	G	A	GLA	Fabry_disease|not_provided	Pathogenic	-	68	A	0.6726	0.0211196	N	0.7049	0.158462	N	0.9622	0.193883	Y
AATTGAGCTGTGAAAACAGA	TATG	X	101398945	G	A	GLA	Fabry_disease|Deoxygalactonojirimycin_response	Likely_pathogenic,_drug_response	-	6	A	0.8842	0.0124672	N	0.9652	0.213695	Y	0.98	0.171108	Y
AAAGAAGCCACTCACAGGAG	TACA	X	101400691	G	A	GLA	Fabry_disease|not_provided	Likely_pathogenic	-	56	A	0.1279	0.00931112	N	0.1026	0.00886464	N	0.0447	0.00694191	N
GGTCTAGGCATCAATGTCGT	AGTA	X	101401710	G	A	GLA	not_provided	Pathogenic	-	6	A	0.9611	0.120137	Y	0.981	0.265557	Y	0.984	0.345581	Y
CATCTACATAAATCCCTAGC	TTCA	X	101401775	G	A	GLA	Fabry_disease	Pathogenic	-	68	A	0.8042	0.029675	N	0.202	0.0255328	N	0.8385	0.126949	N
AAAGCACTGAGGGTCTGCCT	GAAG	X	101403846	G	A	GLA	Fabry_disease|not_provided	Pathogenic	-	6	A	0.9681	0.188489	Y	0.9868	0.178808	Y	0.9932	0.202216	Y
TCTTTAGGGAGCCATCCAAC	AGTC	X	101403885	G	A	GLA	Fabry_disease	Pathogenic	-	6	A	0.9761	0.154126	Y	0.986	0.353481	Y	0.9864	0.403438	Y
GGGGAACCATCCAACAGTCA	TCAA	X	101403890	G	A	GLA	Fabry_disease|not_provided	Pathogenic	-	56	A	0.3677	0.0335342	N	0.008	0.000772	N	0.0439	0.00702839	N
GAAGAACTTCTCACTGAAAG	AGAA	X	101403978	G	A	GLA	Fabry_disease	Likely_pathogenic	-	56	A	0.2884	0.012257	N	0.0534	0.0051798	N	0.1686	0.0249359	N
TTCCTAGCAGTCAAGGTTGC	ACAT	X	101407735	G	A	GLA	Fabry_disease	Pathogenic	-	6	A	0.9591	0.0592724	Y	0.9848	0.228375	Y	0.9765	0.267366	Y
CCAGTACAGCCAGCCCATGG	TAGG	X	101407768	G	A	GLA	Fabry_disease	Pathogenic	-	68	A	0.8292	0.272226	N	0.2752	0.0235021	N	0.8175	0.166852	N
TGGTAAGCGTCCTTGCCAAT	CCAT	X	101407785	G	A	GLA	Fabry_disease	Likely_pathogenic	-	56	A	0.0203	0.00121191	N	0	0	N	0	0	N
GGTAGACGTCCTTGCCAATC	CATT	X	101407786	G	A	GLA	Fabry_disease|not_provided	Pathogenic	-	46	A	0.1468	0.0063124	N	0.1713	0.0294979	N	0.0225	0.00492075	N
CCAGTACTCTAGCCCCAGGG	ATGT	X	101407812	G	A	GLA	Fabry_disease	Pathogenic	-	6	A	0.9254	0.340547	Y	0.9363	0.134359	Y	0.9457	0.222523	Y
CAGCTACATTGTCACGGTGA	CCGG	X	101407900	G	A	GLA	Fabry_disease	Pathogenic	-	68	A	0.7313	0.15957	N	0.4189	0.0648457	N	0.6038	0.130421	N
GCAGCAGCCAGGTCCCTATG	ATAG	X	101412605	G	A	HNRNPH2	Mental_retardation,_X-linked,_syndromic,_Bain_type|not_provided	Pathogenic	-	6	A	0.9368	0.114758	Y	0.976	0.142106	Y	0.9677	0.156284	Y
GTTCTATGGCTGTGGACATG	AAGC	X	103785675	G	A	PLP1	not_provided	Likely_pathogenic	-	6	A	0.9879	0.136528	Y	0.9885	0.283502	Y	0.9921	0.324913	Y
TGGCTATGGACATGAAGCCC	TCAC	X	103785681	G	A	PLP1	Pelizaeus-Merzbacher_disease	Likely_pathogenic	-	6	A	0.9924	0.059941	Y	0.9785	0.166932	Y	0.9938	0.233046	Y
AATGTATAAGTACCTGCCCT	CCCA	X	103785769	G	A	PLP1	not_provided	Pathogenic	-	68	A	0.761	0.0953533	N	0.1216	0.0143123	N	0.5565	0.127439	N
TCTATAGAACTGCCTCTTTC	TTCT	X	103786493	G	A	PLP1	Pelizaeus-Merzbacher_disease	Pathogenic	-	468	A	0.6702	0.050131	N	0.2255	0.0274885	N	0.1053	0.0140049	N
AAAATAGCTAGGACATCCCG	ACAA	X	103786707	G	A	PLP1	Hereditary_spastic_paraplegia_2|Pelizaeus-Merzbacher_disease,_atypical	Pathogenic	-	46	A	0.9659	0.148362	Y	0.4154	0.0442401	N	0.7444	0.110395	N
GACAAAGTGATCATCCTCAG	GATT	X	103786726	G	A	PLP1	Hereditary_spastic_paraplegia_2|not_provided	Pathogenic	-	456	A	0.3979	0.0379994	N	0.0805	0.0057155	N	0.058	0.0044254	N
AGAACATGGTGCCCAGCTGG	CTTA	X	103786885	G	A	PLP1	Pelizaeus-Merzbacher_disease	Pathogenic	-	46	A	0.7151	0.0993989	N	0.6802	0.0472059	N	0.6371	0.0533253	N
GTGGTACCCAGCTGGCTTAG	CCTC	X	103786890	G	A	PLP1	Pelizaeus-Merzbacher_disease	Pathogenic	-	6	A	0.9344	0.188468	Y	0.9555	0.289517	Y	0.9213	0.20287	Y
GTGTGACTCCTGGTGTTTGC	CTGC	X	103787833	G	A	PLP1	Hereditary_spastic_paraplegia_2	Pathogenic	-	6	A	0.8459	0	N	0.9854	0.178456	Y	0.9676	0.0526374	Y
CACCTACCAGTCTATTGCCT	TCCC	X	103787895	G	A	PLP1	Pelizaeus-Merzbacher_disease	Likely_pathogenic	-	6	A	0.9871	0.061595	Y	0.9553	0.0786212	Y	0.9756	0.108389	Y
GTGCTAATGCCAGAATGTAT	GGTG	X	103787951	G	A	PLP1	not_provided	Pathogenic	-	67	A	0.7885	0.145636	N	0.2898	0.0714647	N	0.4745	0.162753	N
CCCTGACAAGGTTTGTGGCT	CCAA	X	103788464	G	A	PLP1	not_provided	Likely_pathogenic	-	68	A	0.8567	0	N	0.2414	0.0250573	N	0.3471	0.0347447	N
CTGAGATGAGTGGGTTATTT	GGGT	X	103788511	G	A	PLP1	Inborn_genetic_diseases	Likely_pathogenic	-	46	A	0.7728	0.168007	N	0.0681	0.0197694	N	0.1836	0.0485255	N
TCAATAACAATTTAATGGAG	CTTT	X	107639365	G	A	PRPS1	Deafness,_X-linked_1	Pathogenic	-	467	A	0.4929	0.00231663	N	0.3032	0.0139472	N	0.5575	0	N
TTACTACAGTCATCCCATGC	TTCC	X	107639431	G	A	PRPS1	Deafness,_X-linked_1	Pathogenic	-	68	A	0.8759	0.0684078	N	0.4665	0.0173538	N	0.6981	0.055848	N
CAGGTACAGATCATATTATC	ACCA	X	107640956	G	A	PRPS1	not_provided	Likely_pathogenic	-	68	A	0.947	0.258342	Y	0.1262	0.0172515	N	0.5015	0.10381	N
ACAATAGAGAATCCGTTTCT	TACC	X	107649991	G	A	PRPS1	Deafness,_X-linked_1	Pathogenic	-	468	A	0.7434	0.142212	N	0.3233	0.0241182	N	0.536	0.051992	N
GGCACAGTTTCTACAGTCTG	CAAA	X	107905593	G	A	MID2	Mental_retardation,_X-linked_101	Pathogenic	-	46	A	0.8161	0.0643087	N	0.2512	0.0559674	N	0.6771	0.134607	N
AAGCCAGCAGCCGGAACAGT	GAAC	X	107924465	G	A	MID2	Mental_retardation,_X-linked_101	Likely_pathogenic	-	6	A	0.9627	0.0695069	Y	0.9327	0.213961	Y	0.9705	0.313374	Y
AAAAGATGAGGTCTTAGATT	GGCA	X	108539806	G	A	COL4A5	Alport_syndrome_1,_X-linked_recessive	Pathogenic	-	46	A	0.8822	0.145475	N	0.194	0.0124742	N	0.638	0.053592	N
TTGCAAGGAGAGAGAGGGTT	TCCA	X	108559063	G	A	COL4A5	Alport_syndrome_1,_X-linked_recessive	Pathogenic	-	56	A	0.6553	0.0355173	N	0.0055	0.0008063	N	0	0	N
TGCAGAGAGAGAGAGGGTTT	CCAG	X	108559064	G	A	COL4A5	Alport_syndrome_1,_X-linked_recessive	Pathogenic	-	468	A	0.2263	0.0285817	N	0.0102	0.00183804	N	0.0319	0.00933394	N
TCCAGATTTGGAAGGACACC	CAGG	X	108559083	G	A	COL4A5	Alport_syndrome_1,_X-linked_recessive	Pathogenic	-	46	A	0.7897	0.0936584	N	0.1136	0.028559	N	0.2002	0.0533733	N
AAAAGATATGTATCATGTTG	CCAA	X	108559154	G	A	COL4A5	Alport_syndrome_1,_X-linked_recessive|not_provided	Pathogenic	-	468	A	0.7553	0.0398043	N	0.1869	0.0160173	N	0.5233	0	N
TTTCAAGGTGATGATGGAAT	TCCA	X	108563881	G	A	COL4A5	Alport_syndrome_1,_X-linked_recessive	Pathogenic	-	56	A	0.5127	0.00804939	N	0.0071	0.00114594	N	0	0	N
CTCCTAGACTTCCTGGATTT	CCAG	X	108568638	G	A	COL4A5	Alport_syndrome_1,_X-linked_recessive	Pathogenic	-	68	A	0.8996	0.0502876	N	0.7046	0.161424	N	0.9479	0.220482	Y
TTCCTAGATTTCCAGGGACA	CCAG	X	108568647	G	A	COL4A5	Alport_syndrome_1,_X-linked_recessive	Likely_pathogenic	-	68	A	0.9594	0.0484497	Y	0.8794	0.20833	N	0.9668	0.233386	Y
TCAAAAGGAATGCCAGGCCA	CGAT	X	108568758	G	A	COL4A5	Alport_syndrome_1,_X-linked_recessive	Pathogenic	-	456	A	0.2458	0.0151167	N	0.0191	0.00084422	N	0.1294	0.00389494	N
TTCCCAGATGCAATGGAACC	AAGG	X	108568804	G	A	COL4A5	Alport_syndrome_1,_X-linked_recessive	Pathogenic	-	68	A	0.4019	0.0153124	N	0.7857	0.18299	N	0.9256	0.306929	Y
TCCCGAATGCAATGGAACCA	AGGT	X	108568805	G	A	COL4A5	Alport_syndrome_1,_X-linked_recessive	Pathogenic	-	67	A	0.569	0.0219065	N	0.0824	0.0118409	N	0.5602	0.128454	N
ACCAAAGTGAGATCCATCCA	TTTA	X	108568821	G	A	COL4A5	Alport_syndrome_1,_X-linked_recessive	Pathogenic	-	456	A	0.349	0.0225454	N	0.0418	0.00239932	N	0.0213	0.00199794	N
CCAAGATGAGATCCATCCAT	TTAA	X	108568822	G	A	COL4A5	Alport_syndrome_1,_X-linked_recessive	Pathogenic	-	46	A	0.9169	0.149913	Y	0.2089	0.00837689	N	0.4781	0.031698	N
ACAAGATGGAGAGAAGGGTA	TTGG	X	108570694	G	A	COL4A5	Alport_syndrome_1,_X-linked_recessive	Pathogenic	-	46	A	0.8823	0.217663	N	0.3541	0.020644	N	0.7104	0.0738106	N
TCTAGAGAGAACGTGGATTT	CCAG	X	108571413	G	A	COL4A5	Alport_syndrome_1,_X-linked_recessive	Pathogenic	-	468	A	0.3746	0.0415431	N	0.0105	0.0026166	N	0.045	0.0103545	N
CTAGGAAGAACGTGGATTTC	CAGG	X	108571414	G	A	COL4A5	Alport_syndrome_1,_X-linked_recessive	Pathogenic	-	67	A	0.5728	0.0508646	N	0.3285	0.0189873	N	0.3853	0.0308625	N
ACGTGAATTTCCAGGCAGTC	CCGG	X	108571423	G	A	COL4A5	not_provided	Likely_pathogenic	-	67	A	0.5242	0.00859688	N	0.4516	0.0825073	N	0.3906	0.0257405	N
TTCCTAGTTTACAGGGTCCT	CCAG	X	108571449	G	A	COL4A5	Alport_syndrome_1,_X-linked_recessive	Likely_pathogenic	-	6	A	0.9633	0.0421925	N	0.9831	0.222574	Y	0.9882	0.238156	Y
TACAGAGTCCTCCAGTAAGT	TATA	X	108571458	G	A	COL4A5	Alport_syndrome_1,_X-linked_recessive	Pathogenic	-	46	A	0.5456	0.0350821	N	0.0552	0.00599472	N	0.0323	0.00382109	N
ACAGGATCCTCCAGTAAGTT	ATAA	X	108571459	G	A	COL4A5	Alport_syndrome_1,_X-linked_recessive	Pathogenic	-	6	A	0.9478	0.123404	Y	0.9313	0.0879147	Y	0.9477	0.0858616	Y
CTCCAATAAGTTATAAAATT	TGGG	X	108571467	G	A	COL4A5	Alport_syndrome_1,_X-linked_recessive	Pathogenic	-	568	A	0.0548	0.0017536	N	0	0	N	0	0	N
AGTAAATTATAAAATTTGGG	ATTA	X	108571471	G	A	COL4A5	Alport_syndrome_1,_X-linked_recessive	Pathogenic	-	456	A	0.4716	0	N	0.0734	0.00518938	N	0.0567	0.00213192	N
CCCAGATATGAAGGTAAGCA	TCTC	X	108571830	G	A	COL4A5	Alport_syndrome_1,_X-linked_recessive	Pathogenic	-	468	A	0.3734	0.0174751	N	0.1031	0.00932024	N	0.1272	0.00940008	N
TGAAGATAAGCATCTCATTC	TGGG	X	108571838	G	A	COL4A5	Alport_syndrome_1,_X-linked_recessive	Pathogenic	-	468	A	0.5213	0.0718351	N	0.1807	0.0142934	N	0.402	0.0241602	N
TCCAGATCCTCCTGGAATAC	AAGT	X	108573638	G	A	COL4A5	not_provided	Likely_pathogenic	-	46	A	0.8687	0.0987712	N	0.2918	0.0793988	N	0.116	0.039092	N
CTCCTAGAATACAAGTAAGT	ATCC	X	108573646	G	A	COL4A5	Alport_syndrome_1,_X-linked_recessive	Pathogenic	-	68	A	0.9772	0.0634203	Y	0.9083	0.139606	Y	0.975	0.184275	Y
TAACAAGGCCTACCTGGTCC	CACT	X	108575909	G	A	COL4A5	Alport_syndrome_1,_X-linked_recessive	Pathogenic	-	56	A	0.4102	0.0213304	N	0.0306	0.00216648	N	0.0064	0.00052224	N
AACAGAGCCTACCTGGTCCC	ACTG	X	108575910	G	A	COL4A5	Alport_syndrome_1,_X-linked_recessive	Likely_pathogenic	-	46	A	0.6672	0.0392981	N	0.2761	0.0564624	N	0.0379	0.0076937	N
CCCAGAACCACCAGGTTTGA	TGGT	X	108575956	G	A	COL4A5	Alport_syndrome_1,_X-linked_recessive	Pathogenic	-	467	A	0.4597	0.0362244	N	0.117	0.0146133	N	0.0204	0.0022134	N
TGATGATAAGCTCTCTTCTT	TAAT	X	108575973	G	A	COL4A5	Alport_syndrome_1,_X-linked_recessive	Pathogenic	-	68	A	0.8225	0.080934	N	0.0535	0.00514135	N	0.5239	0.0592007	N
TTAGGACCCTCCTGGTCCAC	CAGG	X	108577953	G	A	COL4A5	Alport_syndrome_1,_X-linked_recessive	Pathogenic	-	6	A	0.9599	0.153104	Y	0.9347	0.0815058	Y	0.9461	0.096313	Y
CTCCTAGTCCACCAGGACTT	CCAG	X	108577961	G	A	COL4A5	Alport_syndrome_1,_X-linked_recessive	Likely_pathogenic	-	6	A	0.982	0.0933882	Y	0.9799	0.291912	Y	0.9917	0.327658	Y
TCCAGAGGAATATGGGCTTA	AATT	X	108578078	G	A	COL4A5	Alport_syndrome_1,_X-linked_recessive|not_provided	Pathogenic	-	46	A	0.4595	0.0164501	N	0.0733	0.0130767	N	0.2783	0.0564114	N
CCAGGAGAATATGGGCTTAA	ATTT	X	108578079	G	A	COL4A5	Alport_syndrome_1,_X-linked_recessive|not_provided	Pathogenic	-	68	A	0.9029	0.0325044	N	0.6736	0.0255968	N	0.829	0.0350667	N
ATATGAGCTTAAATTTCCAG	GGAC	X	108578087	G	A	COL4A5	Alport_syndrome_1,_X-linked_recessive	Pathogenic	-	6	A	0.8837	0.0247436	N	0.8994	0.0943471	N	0.9519	0.0168486	N
AGTGAATAAAGAAAGAGAGC	TGGT	X	108578124	G	A	COL4A5	Alport_syndrome_1,_X-linked_recessive|not_provided	Likely_pathogenic	-	568	A	0.1095	0.00550785	N	0.0104	0.00124904	N	0.0195	0.0030303	N
TCAGGACCCACCTGGGCCAC	CTGG	X	108578310	G	A	COL4A5	Alport_syndrome_1,_X-linked_recessive	Likely_pathogenic	-	6	A	0.9482	0.102975	Y	0.9571	0.115713	Y	0.9589	0.0914791	Y
CACCTAGGCCACCTGGGCAG	ATCA	X	108578318	G	A	COL4A5	Alport_syndrome_1,_X-linked_recessive	Pathogenic	-	6	A	0.9782	0.0958636	Y	0.9866	0.17374	Y	0.9937	0.218614	Y
ACCTGAGCCACCTGGGCAGA	TCAG	X	108578319	G	A	COL4A5	Alport_syndrome_1,_X-linked_recessive	Pathogenic	-	6	A	0.9327	0.0303127	N	0.9786	0.276454	Y	0.9901	0.211089	Y
GGTGAATAAGTAGGGAGGAA	GTCA	X	108578388	G	A	COL4A5	Alport_syndrome_1,_X-linked_recessive	Pathogenic	-	568	A	0.0808	0.0109403	N	0.0097	0.00062662	N	0.0308	0.00522984	N
GCATAAGGACTTCCTGGTGA	CCGA	X	108580532	G	A	COL4A5	not_provided	Pathogenic	-	56	A	0.0532	0.00488376	N	0	0	N	0	0	N
TCCTGATGACCGAGGGCCTC	CTGG	X	108580543	G	A	COL4A5	Alport_syndrome_1,_X-linked_recessive	Pathogenic	-	6	A	0.9363	0.0252801	N	0.9669	0.199375	Y	0.9739	0.142092	Y
ACCGAAGGCCTCCTGGACCT	CCAG	X	108580551	G	A	COL4A5	Alport_syndrome_1,_X-linked_recessive	Likely_pathogenic	-	56	A	0.202	0.0058176	N	0.0314	0.00158256	N	0.198	0.0331056	N
CTCCAATAAGTACCTAAAGT	GCTT	X	108580587	G	A	COL4A5	Alport_syndrome_1,_X-linked_recessive	Pathogenic	-	568	A	0.0508	0.00281432	N	0	0	N	0	0	N
AGTAAATACCTAAAGTGCTT	TAGC	X	108580591	G	A	COL4A5	Alport_syndrome_1,_X-linked_recessive	Pathogenic	-	4568	A	0.1568	0	N	0	0	N	0.0274	0.00081926	N
AGAAGAGTGAGCAAGGAGAG	CCAG	X	108580712	G	A	COL4A5	Alport_syndrome_1,_X-linked_recessive	Likely_pathogenic	-	46	A	0.6389	0.115385	N	0.2034	0.0176144	N	0.2626	0.0400465	N
GCAAGAAGAGCCAGGCAAAA	GAGT	X	108580722	G	A	COL4A5	Alport_syndrome_1,_X-linked_recessive	Likely_pathogenic	-	467	A	0.331	0.0438575	N	0.0927	0.00412515	N	0.22	0.007766	N
GCCAGACAAAAGAGTAAGTG	ATGT	X	108580731	G	A	COL4A5	Alport_syndrome_1,_X-linked_recessive|not_provided	Pathogenic	-	468	A	0.682	0.0701778	N	0.0919	0.0123973	N	0.0819	0.0138657	N
AAAGAATAAGTGATGTAACT	GCTA	X	108580739	G	A	COL4A5	Alport_syndrome_1,_X-linked_recessive	Pathogenic	-	568	A	0.0594	0.00384912	N	0.0103	0.00048307	N	0.0154	0.00106722	N
TATAGAGTAAACCAGGCAAA	GATG	X	108580983	G	A	COL4A5	Alport_syndrome_1,_X-linked_recessive	Pathogenic	-	46	A	0.5062	0.100379	N	0.1523	0.0153975	N	0.0325	0.00374725	N
ATAGGATAAACCAGGCAAAG	ATGG	X	108580984	G	A	COL4A5	Alport_syndrome_1,_X-linked_recessive	Pathogenic	-	68	A	0.7271	0.144475	N	0.1055	0.00912575	N	0.5434	0.0468411	N
ACCAGACAAAGATGGAGAAA	ATGG	X	108580993	G	A	COL4A5	not_provided	Likely_pathogenic	-	468	A	0.7223	0.0847258	N	0.1232	0.0220405	N	0.0852	0.0158813	N
AAATGACCAACCAGGAATTC	CTGT	X	108581011	G	A	COL4A5	Alport_syndrome_1,_X-linked_recessive|not_provided	Likely_pathogenic	-	6	A	0.9632	0.0442109	N	0.9756	0.0641945	Y	0.9344	0.0936269	Y
AACCAAGAATTCCTGTAAGT	AGCT	X	108581019	G	A	COL4A5	Alport_syndrome_1,_X-linked_recessive	Pathogenic	-	568	A	0.1275	0.0081345	N	0	0	N	0	0	N
ACCAGAAATTCCTGTAAGTA	GCTA	X	108581020	G	A	COL4A5	Alport_syndrome_1,_X-linked_recessive	Pathogenic	-	4678	A	0.4428	0.00867888	N	0.0769	0.00652881	N	0.1124	0.00356308	N
TTCCTATAAGTAGCTAAGGT	TCTT	X	108581028	G	A	COL4A5	Alport_syndrome_1,_X-linked_recessive	Pathogenic	-	68	A	0.7203	0.0766399	N	0.2581	0.0356436	N	0.7927	0.124058	N
TTAAAAGGTTTGCCTGGTGA	TCCT	X	108582883	G	A	COL4A5	Alport_syndrome_1,_X-linked_recessive	Pathogenic	-	456	A	0.1654	0	N	0.0318	0	N	0.3124	0	N
TAAAGAGTTTGCCTGGTGAT	CCTG	X	108582884	G	A	COL4A5	Alport_syndrome_1,_X-linked_recessive	Pathogenic	-	46	A	0.7803	0.0481445	N	0.3239	0.0165513	N	0.4528	0	N
TGCCTAGTGATCCTGGTTAC	CCTG	X	108582893	G	A	COL4A5	not_provided	Likely_pathogenic	-	6	A	0.9761	0.208788	Y	0.9819	0.32334	Y	0.9936	0.375084	Y
GCCTGATGATCCTGGTTACC	CTGG	X	108582894	G	A	COL4A5	Alport_syndrome_1,_X-linked_recessive	Pathogenic	-	6	A	0.9387	0.104383	Y	0.9756	0.262827	Y	0.9793	0.205947	Y
TCCTGATTACCCTGGTGAAC	CCGG	X	108582903	G	A	COL4A5	Alport_syndrome_1,_X-linked_recessive	Likely_pathogenic	-	6	A	0.9362	0.0009362	N	0.972	0.11421	Y	0.9687	0.0652904	Y
CCCTGATGAACCCGGAAGGG	ATGG	X	108582912	G	A	COL4A5	Alport_syndrome_1,_X-linked_recessive	Pathogenic	-	6	A	0.8863	0.132325	N	0.9445	0.413597	Y	0.9398	0.328836	Y
AACCCAGAAGGGATGGTGAA	AAGG	X	108582920	G	A	COL4A5	Alport_syndrome_1,_X-linked_recessive|not_provided	Pathogenic	-	68	A	0.7767	0.0995729	N	0.5019	0.0994766	N	0.8659	0.317093	N
ACCCGAAAGGGATGGTGAAA	AGGT	X	108582921	G	A	COL4A5	Alport_syndrome_1,_X-linked_recessive	Pathogenic	-	678	A	0.5083	0.0350219	N	0.1754	0.0223109	N	0.2408	0.0428865	N
ACACTAGCCCACCTGGACCT	CCTG	X	108584502	G	A	COL4A5	Alport_syndrome_1,_X-linked_recessive	Pathogenic	-	6	A	0.9496	0.101512	Y	0.9699	0.0959231	Y	0.993	0.110719	Y
ATAAAAGTAATTCCTAGACC	TGGG	X	108586614	G	A	COL4A5	Alport_syndrome_1,_X-linked_recessive	Pathogenic	-	456	A	0.4439	0.0288091	N	0.1578	0	N	0.0807	0.00111366	N
ACATTAGGTTGCCTGGGTTG	CCTG	X	108586666	G	A	COL4A5	Alport_syndrome_1,_X-linked_recessive	Pathogenic	-	6	A	0.9689	0.168782	Y	0.9622	0.0859245	Y	0.9661	0.104049	Y
AAAAGAAGAGCGAGGATTTC	CTGG	X	108586694	G	A	COL4A5	Alport_syndrome_1,_X-linked_recessive	Pathogenic	-	467	A	0.2713	0.0189367	N	0.1384	0.00896832	N	0.1082	0.00076822	N
AGCGAAGATTTCCTGGAATA	CAGG	X	108586702	G	A	COL4A5	Alport_syndrome_1,_X-linked_recessive	Likely_pathogenic	-	568	A	0.2925	0.0165555	N	0.0159	0.00233253	N	0.023	0.003887	N
TTCCTAGAATACAGGGTCCA	CCTG	X	108586711	G	A	COL4A5	Alport_syndrome_1,_X-linked_recessive	Likely_pathogenic	-	68	A	0.9793	0.0844157	Y	0.9263	0.184612	Y	0.9791	0.255937	Y
ACAGGATCCACCTGGCCTTC	CTGG	X	108586721	G	A	COL4A5	Alport_syndrome_1,_X-linked_recessive	Pathogenic	-	6	A	0.9098	0.114726	Y	0.9167	0.0937784	Y	0.9426	0.0542938	Y
ACCTGACCTTCCTGGACCTC	CAGG	X	108586730	G	A	COL4A5	Alport_syndrome_1,_X-linked_recessive	Pathogenic	-	6	A	0.9757	0.0561027	Y	0.9846	0.224981	Y	0.9803	0.239291	Y
CTCCAAGTAAATGAGATTGC	ATTT	X	108586747	G	A	COL4A5	Alport_syndrome_1,_X-linked_recessive	Pathogenic	-	56	A	0.2786	0.00242382	N	0.0056	0.0005348	N	0.0169	0.00145847	N
TCCAGATAAATGAGATTGCA	TTTA	X	108586748	G	A	COL4A5	Alport_syndrome_1,_X-linked_recessive	Pathogenic	-	468	A	0.8016	0.0167534	N	0.1086	0.00861198	N	0.1715	0.0095354	N
TCTTAAGGGCTGCAGTTATG	GGTC	X	108591057	G	A	COL4A5	Alport_syndrome_1,_X-linked_recessive	Pathogenic	-	56	A	0.039	0.0026832	N	0	0	N	0	0	N
AAAGGAGTCAGAAAGGTGAT	GAAG	X	108591108	G	A	COL4A5	Alport_syndrome_1,_X-linked_recessive	Pathogenic	-	6	A	0.9435	0.217571	Y	0.911	0.165711	Y	0.9485	0.283222	Y
AGAAAAGTGATGAAGGACCA	CCTG	X	108591117	G	A	COL4A5	Alport_syndrome_1,_X-linked_recessive	Likely_pathogenic	-	456	A	0.5408	0.0414794	N	0.102	0.0020094	N	0.0674	0.00134126	N
GAAAGATGATGAAGGACCAC	CTGG	X	108591118	G	A	COL4A5	Alport_syndrome_1,_X-linked_recessive	Pathogenic	-	46	A	0.7905	0.160471	N	0.365	0.018031	N	0.5725	0.0534715	N
CACCTAGAATTTCCATTCCT	GGAC	X	108591135	G	A	COL4A5	Alport_syndrome_1,_X-linked_recessive	Pathogenic	-	68	A	0.9513	0.123764	Y	0.6803	0.110481	N	0.8808	0.175279	N
TTCCTAGACCTCCTGGACTT	GACG	X	108591150	G	A	COL4A5	not_provided	Pathogenic	-	68	A	0.8664	0.0960838	N	0.5803	0.152329	N	0.9297	0.321118	Y
TCCTGAACCTCCTGGACTTG	ACGG	X	108591151	G	A	COL4A5	Alport_syndrome_1,_X-linked_recessive	Pathogenic	-	67	A	0.4004	0.00824824	N	0.231	0.0544929	N	0.2914	0.0511698	N
TCCTGAACTTGACGGACAGC	CTGG	X	108591160	G	A	COL4A5	Alport_syndrome_1,_X-linked_recessive	Pathogenic	-	67	A	0.2638	0.00129262	N	0.2216	0.031157	N	0.4754	0.0123604	N
TTGACAGACAGCCTGGGGCT	CCTG	X	108591168	G	A	COL4A5	Alport_syndrome_1,_X-linked_recessive|not_provided	Pathogenic/Likely_pathogenic	-	468	A	0.4987	0.0238379	N	0.2731	0.0342194	N	0.6539	0.0687903	N
GCCTGAGGCTCCTGGGCTTC	CAGG	X	108591178	G	A	COL4A5	Alport_syndrome_1,_X-linked_recessive|not_provided	Pathogenic	-	6	A	0.956	0.0092732	N	0.9644	0.254119	Y	0.9777	0.175497	Y
CTCCTAGGCTTCCAGGGCCT	CCTG	X	108591186	G	A	COL4A5	Alport_syndrome_1,_X-linked_recessive|not_provided	Pathogenic	-	6	A	0.9662	0	N	0.9905	0.193544	Y	0.9929	0.182694	Y
TCCTGAGCTTCCAGGGCCTC	CTGG	X	108591187	G	A	COL4A5	Alport_syndrome	Likely_pathogenic	-	6	A	0.8781	0	N	0.981	0.207481	Y	0.9816	0.111117	Y
ACTCAAGTGATGAGATATGT	GAAC	X	108591560	G	A	COL4A5	not_provided	Likely_pathogenic	-	56	A	0.2258	0.0140673	N	0	0	N	0	0	N
TAAAGAACTCCAAGGAGAAC	AAGG	X	108591618	G	A	COL4A5	Hematuria|Microscopic_hematuria|Alport_syndrome_1,_X-linked_recessive	Likely_pathogenic	-	467	A	0.5102	0.0244386	N	0.2056	0.0127678	N	0.0199	0.00054128	N
CCAAGAAGAACAAGGAGTGA	AAGG	X	108591627	G	A	COL4A5	Alport_syndrome_1,_X-linked_recessive	Pathogenic	-	467	A	0.4561	0.0368529	N	0.0543	0.0031494	N	0.1515	0.0102565	N
AACAAAGAGTGAAAGGTTTG	ATCT	X	108591635	G	A	COL4A5	Alport_syndrome_1,_X-linked_recessive	Pathogenic	-	4568	A	0.1928	0.00339328	N	0.0599	0.00315673	N	0	0	N
TGAAAAGTTTGATCTCCAAA	CATA	X	108591644	G	A	COL4A5	Alport_syndrome_1,_X-linked_recessive	Pathogenic	-	456	A	0.2977	0	N	0.1221	0.00522588	N	0.059	0.0007316	N
GAAAGATTTGATCTCCAAAC	ATAT	X	108591645	G	A	COL4A5	Alport_syndrome_1,_X-linked_recessive	Pathogenic	-	46	A	0.8895	0.049812	N	0.2682	0.0129272	N	0.6912	0.0559872	N
CACTAAGTGACAAAGGTGAC	ACTT	X	108595508	G	A	COL4A5	Alport_syndrome_1,_X-linked_recessive	Pathogenic	-	56	A	0.0497	0.00350882	N	0	0	N	0	0	N
TTCAGAGCCTCCAGGTCAAC	CTGG	X	108595557	G	A	COL4A5	Alport_syndrome_1,_X-linked_recessive	Pathogenic	-	46	A	0.7123	0.0180212	N	0.1732	0.0362681	N	0.0994	0.0196713	N
TCCAGATCAACCTGGTTTGC	CAGG	X	108595566	G	A	COL4A5	Alport_syndrome_1,_X-linked_recessive	Likely_pathogenic	-	46	A	0.9418	0.033999	N	0.2161	0.0484712	N	0.1532	0.0316511	N
TCCAGATAAATTATGCCTCA	GGGT	X	108595602	G	A	COL4A5	Alport_syndrome_1,_X-linked_recessive	Pathogenic	-	468	A	0.6976	0.0419258	N	0.1192	0.0155914	N	0.1856	0.0186157	N
TGTTAAGATCTCTTGGTTTC	CCTG	X	108596997	G	A	COL4A5	not_provided	Pathogenic	-	568	A	0.0082	0	N	0	0	N	0	0	N
TCTTGATTTCCCTGGACAGA	AAGG	X	108597007	G	A	COL4A5	Alport_syndrome_1,_X-linked_recessive	Pathogenic	-	6	A	0.9313	0.0169497	N	0.977	0.288117	Y	0.9651	0.118707	Y
AGCTGATGCAACTGGTCCCA	AAGG	X	108597043	G	A	COL4A5	Alport_syndrome_1,_X-linked_recessive	Pathogenic	-	6	A	0.9629	0.142509	Y	0.9733	0.343186	Y	0.9809	0.369407	Y
AACTGATCCCAAAGGATTAC	CAGT	X	108597052	G	A	COL4A5	Alport_syndrome_1,_X-linked_recessive	Pathogenic	-	6	A	0.9794	0.0467174	N	0.9651	0.165804	Y	0.9855	0.207054	Y
TCAGGACATTCCAGGAGCTC	CAGG	X	108597378	G	A	COL4A5	Alport_syndrome_1,_X-linked_recessive	Pathogenic	-	68	A	0.7638	0.0722555	N	0.4517	0.0488288	N	0.6251	0.0608222	N
TCCAGAAGCTCCAGGTGCTC	CAGG	X	108597387	G	A	COL4A5	Alport_syndrome_1,_X-linked_recessive	Pathogenic	-	467	A	0.3356	0.0183238	N	0.0415	0.0055776	N	0.0551	0.00792889	N
TCCAGATGCTCCAGGCTTTC	CTGG	X	108597396	G	A	COL4A5	Alport_syndrome_1,_X-linked_recessive|not_provided	Pathogenic/Likely_pathogenic	-	46	A	0.5775	0.0389813	N	0.1009	0.0268394	N	0.0302	0.00778556	N
GAAGGATGACAAAGGAGAGT	TGGG	X	108597462	G	A	COL4A5	Alport_syndrome_1,_X-linked_recessive	Pathogenic	-	6	A	0.9631	0.234419	Y	0.8847	0.0836926	N	0.9704	0.234158	Y
ACAAAAGAGAGTTGGGTTCC	CCTG	X	108597470	G	A	COL4A5	Alport_syndrome_1,_X-linked_recessive	Pathogenic	-	4568	A	0.1273	0.0064923	N	0.0395	0.00037525	N	0	0	N
CTCCAAGGCTTCCTGGTTTA	CCTG	X	108597497	G	A	COL4A5	Alport_syndrome_1,_X-linked_recessive	Likely_pathogenic	-	56	A	0.4951	0.0104961	N	0.0219	0.00537645	N	0.0056	0.00100352	N
TCCTGATTTACCTGGCACTC	CTGG	X	108597507	G	A	COL4A5	Alport_syndrome_1,_X-linked_recessive	Pathogenic	-	6	A	0.9551	0.0362938	N	0.9743	0.236657	Y	0.9794	0.11175	Y
TACCTAGCACTCCTGGACAG	GATG	X	108597515	G	A	COL4A5	Alport_syndrome_1,_X-linked_recessive	Pathogenic	-	6	A	0.9821	0.216455	Y	0.9758	0.131343	Y	0.988	0.160649	Y
CTCCTAGACAGGATGGATTG	CCAG	X	108597524	G	A	COL4A5	Alport_syndrome_1,_X-linked_recessive	Pathogenic	-	68	A	0.8494	0.0659984	N	0.5424	0.130176	N	0.9246	0.307522	Y
TCCTGAACAGGATGGATTGC	CAGG	X	108597525	G	A	COL4A5	Alport_syndrome_1,_X-linked_recessive	Pathogenic	-	67	A	0.1836	0	N	0.1738	0.023967	N	0.4448	0.0858909	N
AGGATAGATTGCCAGGGCTT	CCTG	X	108597533	G	A	COL4A5	Alport_syndrome_1,_X-linked_recessive	Pathogenic	-	468	A	0.6341	0.0904227	N	0.0976	0.0157624	N	0.3657	0.0514174	N
CGAAAAGAGAGCCTGTGAGT	TGGT	X	108597560	G	A	COL4A5	Alport_syndrome_1,_X-linked_recessive	Likely_pathogenic	-	4568	A	0.1557	0.0167845	N	0.081	8.1e-05	N	0	0	N
AGCCTATGAGTTGGTTTGAT	ATTT	X	108597569	G	A	COL4A5	Alport_syndrome_1,_X-linked_recessive|not_provided	Pathogenic/Likely_pathogenic	-	6	A	0.9785	0.203822	Y	0.9738	0.197876	Y	0.9874	0.202417	Y
CCCAGATTTACCAGGCCTCC	CAGG	X	108598748	G	A	COL4A5	Alport_syndrome_1,_X-linked_recessive	Pathogenic	-	46	A	0.7049	0.0675999	N	0.1281	0.0412738	N	0.2303	0.0493533	N
ACCAGACCTCCCAGGGAATA	TAGG	X	108598757	G	A	COL4A5	Alport_syndrome_1,_X-linked_recessive	Pathogenic	-	46	A	0.7452	0.10634	N	0.0679	0.0216465	N	0.0857	0.0302607	N
TCCCAAGGAATATAGGGCCT	ATGG	X	108598765	G	A	COL4A5	Alport_syndrome_1,_X-linked_recessive	Pathogenic	-	56	A	0.3762	0.022572	N	0.0088	0.00144936	N	0	0	N
CCCAGAGAATATAGGGCCTA	TGGG	X	108598766	G	A	COL4A5	Alport_syndrome_1,_X-linked_recessive|not_provided	Pathogenic	-	468	A	0.3736	0.0275717	N	0.0167	0.00337173	N	0.0815	0.0141076	N
CCCTGATTTCGGCCCTCCAG	GCCC	X	108598793	G	A	COL4A5	Hypertensive_disorder|Mild_proteinuria|Glomerulopathy|Alport_syndrome_1,_X-linked_recessive|not_provided	Pathogenic	-	6	A	0.9704	0.0591944	Y	0.9627	0.264935	Y	0.9754	0.177913	Y
AAAAGACATACAAGGTGTGG	CAGG	X	108598826	G	A	COL4A5	Alport_syndrome_1,_X-linked_recessive	Pathogenic	-	468	A	0.6421	0.0545785	N	0.1838	0.0159538	N	0.3699	0.0245244	N
TACAAAGTGTGGCAGGAAAT	CCAG	X	108598834	G	A	COL4A5	Alport_syndrome_1,_X-linked_recessive	Pathogenic	-	456	A	0.3203	0.018193	N	0.0524	0.00321736	N	0.0417	0.002919	N
ACAAGATGTGGCAGGAAATC	CAGG	X	108598835	G	A	COL4A5	Alport_syndrome_1,_X-linked_recessive	Pathogenic	-	46	A	0.8933	0.160437	N	0.4417	0.035866	N	0.6306	0.0669067	N
GGCAGAAAATCCAGGCCAGC	CAGG	X	108598844	G	A	COL4A5	Alport_syndrome_1,_X-linked_recessive	Pathogenic	-	4678	A	0.3122	0.0108333	N	0.085	0.0085595	N	0.0894	0.00830526	N
TCCAGACCAGCCAGGAATAC	CAGG	X	108598853	G	A	COL4A5	Alport_syndrome_1,_X-linked_recessive	Pathogenic	-	46	A	0.6943	0.123308	N	0.0454	0.00935694	N	0.1929	0.0555359	N
TTCAGATCCTAAAGGGGATC	CAGG	X	108601393	G	A	COL4A5	not_provided	Likely_pathogenic	-	46	A	0.8718	0.0834313	N	0.2319	0.0487686	N	0.1596	0.0403628	N
CTAAAAGGGATCCAGGTCAG	ACTA	X	108601401	G	A	COL4A5	Alport_syndrome_1,_X-linked_recessive	Pathogenic	-	456	A	0.1738	0.0219336	N	0.0416	0.00160992	N	0.2454	0.00284664	N
TCCAGATCAGACTATAACCC	AGCC	X	108601411	G	A	COL4A5	Alport_syndrome_1,_X-linked_recessive	Likely_pathogenic	-	46	A	0.9318	0.106412	Y	0.1788	0.0268021	N	0.0945	0.0201569	N
GCCTGACTTGCCTGGTAACC	CAGG	X	108601441	G	A	COL4A5	Alport_syndrome_1,_X-linked_recessive	Likely_pathogenic	-	6	A	0.8825	0.106076	N	0.9662	0.249473	Y	0.9765	0.283869	Y
GAGATAGTGATGTAGGTCTT	CCAG	X	108601467	G	A	COL4A5	Alport_syndrome_1,_X-linked_recessive	Pathogenic	-	46	A	0.3333	0.0695264	N	0.1142	0.0162278	N	0.1986	0.0431161	N
TTCCAAGTATGTGAGGAATT	TATT	X	108601485	G	A	COL4A5	not_provided	Pathogenic	-	56	A	0.1831	0.00243523	N	0	0	N	0.0138	0.00157872	N
CATAGATGACCCTGGACTTC	CAGG	X	108601885	G	A	COL4A5	Alport_syndrome_1,_X-linked_recessive	Pathogenic	-	46	A	0.1725	0.021114	N	0.0831	0.011983	N	0.031	0.0053072	N
TCCAGAGCAACCAGGCTTGC	CAGG	X	108601903	G	A	COL4A5	Alport_syndrome_1,_X-linked_recessive	Pathogenic	-	46	A	0.5869	0.0247672	N	0.1411	0.028996	N	0.067	0.0170046	N
TGCCAAGGATACCTGGTAGC	AAAG	X	108601920	G	A	COL4A5	Alport_syndrome_1,_X-linked_recessive	Pathogenic	-	56	A	0.2237	0.0147642	N	0.0168	0.0033012	N	0	0	N
GCAAAAGAGAACCAGGTATC	CCTG	X	108601938	G	A	COL4A5	Alport_syndrome_1,_X-linked_recessive	Pathogenic	-	4568	A	0.133	0.0181944	N	0.0691	0.00022112	N	0	0	N
TCCAGAACCTCCAGGAGCAC	CTGG	X	108602982	G	A	COL4A5	Alport_syndrome_1,_X-linked_recessive	Pathogenic	-	467	A	0.3868	0.0159362	N	0.1319	0.0156829	N	0.0318	0.00401316	N
TCCTGAGCCACCCGGCTTTC	CAGG	X	108603036	G	A	COL4A5	Alport_syndrome_1,_X-linked_recessive	Pathogenic	-	6	A	0.9222	0.0283115	N	0.9783	0.297599	Y	0.9869	0.244258	Y
ACCCGACTTTCCAGGACCAA	AGGT	X	108603045	G	A	COL4A5	Alport_syndrome_1,_X-linked_recessive	Pathogenic	-	6	A	0.8935	0.0527165	N	0.9285	0.261001	Y	0.9436	0.2108	Y
TCCAGAACCAAAGGTCTGGG	ACAT	X	108603054	G	A	COL4A5	Alport_syndrome_1,_X-linked_recessive	Pathogenic	-	467	A	0.4708	0.0243404	N	0.0704	0.0071808	N	0.0152	0.00206416	N
CTCAAAGGTGAACCAGGATT	TGCA	X	108606741	G	A	COL4A5	Alport_syndrome_1,_X-linked_recessive	Pathogenic	-	456	A	0.3127	0.0150721	N	0.0192	0.00098304	N	0.2105	0.0309014	N
CAAGGATGAACCAGGATTTG	CATT	X	108606743	G	A	COL4A5	not_provided	Likely_pathogenic	-	6	A	0.9624	0.116835	Y	0.9677	0.082061	Y	0.9712	0.0973142	Y
CACCAAGACTTCCAGGTTTC	AAAG	X	108606784	G	A	COL4A5	Alport_syndrome_1,_X-linked_recessive	Pathogenic	-	568	A	0.1335	0.00634125	N	0	0	N	0	0	N
ACCAGAACTTCCAGGTTTCA	AAGG	X	108606785	G	A	COL4A5	Alport_syndrome_1,_X-linked_recessive|not_provided	Pathogenic	-	467	A	0.4435	0.0204454	N	0.1361	0.0193942	N	0.0134	0.00267732	N
TCCAGATTTCAAAGGAGCAC	TTGG	X	108606794	G	A	COL4A5	Alport_syndrome_1,_X-linked_recessive	Pathogenic	-	46	A	0.8086	0.0345272	N	0.1508	0.0279885	N	0.279	0.0628866	N
TCAAAAGAGCACTTGGTCCA	AAAG	X	108606802	G	A	COL4A5	Alport_syndrome_1,_X-linked_recessive	Pathogenic	-	4568	A	0.1935	0.0120744	N	0.0665	0.00186865	N	0	0	N
CACTTAGTCCAAAAGGTGAT	CGTG	X	108606811	G	A	COL4A5	Alport_syndrome_1,_X-linked_recessive	Pathogenic	-	6	A	0.9531	0.0986458	Y	0.9796	0.158303	Y	0.9841	0.181763	Y
ACTTGATCCAAAAGGTGATC	GTGG	X	108606812	G	A	COL4A5	Alport_syndrome_1,_X-linked_recessive	Pathogenic	-	6	A	0.974	0.0752902	Y	0.9584	0.327581	Y	0.9894	0.243096	Y
ATCGTAGTTTCCCAGGACCT	CCGG	X	108606829	G	A	COL4A5	Alport_syndrome_1,_X-linked_recessive|not_provided	Likely_pathogenic	-	6	A	0.9838	0.134387	Y	0.9649	0.344373	Y	0.982	0.361965	Y
TCGTGATTTCCCAGGACCTC	CGGG	X	108606830	G	A	COL4A5	Alport_syndrome_1,_X-linked_recessive	Pathogenic	-	6	A	0.9435	0.0568931	Y	0.9866	0.308904	Y	0.973	0.202676	Y
CTCCAAGACGCACTGGCTTA	GATG	X	108606856	G	A	COL4A5	Alport_syndrome_1,_X-linked_recessive	Pathogenic	-	568	A	0.1313	0.00849511	N	0	0	N	0	0	N
AGATGAGCTCCCTGGACCAA	AAGG	X	108606875	G	A	COL4A5	Alport_syndrome_1,_X-linked_recessive	Likely_pathogenic	-	6	A	0.9098	0.0657785	Y	0.9377	0.136904	Y	0.9835	0.198274	Y
TCCCTAGACCAAAAGGTATG	GAGG	X	108606883	G	A	COL4A5	Alport_syndrome_1,_X-linked_recessive	Pathogenic	-	68	A	0.8076	0.154817	N	0.6144	0.178237	N	0.9377	0.352388	Y
AAAAGATATGGAGGCTGTCA	CTGC	X	108606893	G	A	COL4A5	Alport_syndrome_1,_X-linked_recessive|not_provided	Pathogenic	-	468	A	0.3945	0.0392922	N	0.0731	0.00447372	N	0.5121	0	N
TTAAAAGTGATGTTGGACCA	AATG	X	108614910	G	A	COL4A5	Alport_syndrome_1,_X-linked_recessive	Pathogenic	-	456	A	0.4005	0.0125757	N	0.0731	0.00059942	N	0.1007	0	N
ATGTTAGACCAAATGGACAA	CCTG	X	108614919	G	A	COL4A5	Alport_syndrome_1,_X-linked_recessive	Pathogenic	-	68	A	0.8345	0.0603344	N	0.7847	0.172948	N	0.8316	0.229854	N
AAATGAACAACCTGGACCAA	TGGG	X	108614929	G	A	COL4A5	not_provided	Pathogenic	-	67	A	0.145	0.010179	N	0.4001	0.0376894	N	0.3556	0.0374091	N
ACCTGAACCAATGGGACCTC	CTGG	X	108614938	G	A	COL4A5	Alport_syndrome_1,_X-linked_recessive	Pathogenic	-	67	A	0.3212	0.0189829	N	0.1369	0.0333215	N	0.2625	0.0399	N
CACCAAGACCACCAGGGATT	CCTG	X	108614988	G	A	COL4A5	Alport_syndrome_1,_X-linked_recessive	Likely_pathogenic	-	568	A	0.1432	0.00912184	N	0	0	N	0	0	N
CACCAAGGATTCCTGGGCCA	ATAG	X	108614997	G	A	COL4A5	Alport_syndrome_1,_X-linked_recessive	Pathogenic	-	56	A	0.2976	0.00845184	N	0.0271	0.00280485	N	0	0	N
ACCAGAGATTCCTGGGCCAA	TAGG	X	108614998	G	A	COL4A5	Alport_syndrome_1,_X-linked_recessive	Pathogenic	-	468	A	0.476	0.012138	N	0.0239	0.00440716	N	0.028	0.0060452	N
AACCTAGTAAGATTAGAGTA	AATG	X	108615024	G	A	COL4A5	Alport_syndrome_1,_X-linked_recessive	Pathogenic	-	6	A	0.9744	0.222553	Y	0.9743	0.162513	Y	0.9908	0.281585	Y
ACCTGATAAGATTAGAGTAA	ATGT	X	108615025	G	A	COL4A5	not_provided	Pathogenic	-	68	A	0.74	0.061494	N	0.1728	0.032832	N	0.7253	0.125767	N
GAAGGAGGATCCAGGACCTC	CTGG	X	108620286	G	A	COL4A5	Alport_syndrome_1,_X-linked_recessive|Rare_genetic_deafness	Likely_pathogenic	-	6	A	0.7942	0.136285	N	0.9456	0.0849149	Y	0.839	0.188607	N
TCCAGAACCTCCTGGACTTG	ATGT	X	108620295	G	A	COL4A5	Alport_syndrome_1,_X-linked_recessive	Pathogenic	-	467	A	0.357	0.0085323	N	0.1246	0.00751338	N	0.0272	0.00205632	N
CTCCTAGACTTGATGTTCCA	GGAC	X	108620303	G	A	COL4A5	Alport_syndrome_1,_X-linked_recessive	Pathogenic	-	68	A	0.8487	0.0843608	N	0.7168	0.195113	N	0.9011	0.271141	Y
TCCTGAACTTGATGTTCCAG	GACC	X	108620304	G	A	COL4A5	Alport_syndrome_1,_X-linked_recessive	Pathogenic	-	67	A	0.3019	0.00787959	N	0.2078	0.0509733	N	0.3016	0.0558865	N
CCCAGATGAAAGAGGCAGTC	CAGG	X	108620328	G	A	COL4A5	Alport_syndrome_1,_X-linked_recessive	Likely_pathogenic	-	46	A	0.5545	0.117609	N	0.0474	0.0166895	N	0.0472	0.0157554	N
AAAGAAGCAGTCCAGGGATC	CCCG	X	108620336	G	A	COL4A5	Alport_syndrome_1,_X-linked_recessive	Likely_pathogenic	-	56	A	0.0974	0.00996402	N	0.1446	0.0111631	N	0.0441	0.00400869	N
TCCAGAGATCCCCGGAGCAC	CTGG	X	108620346	G	A	COL4A5	Alport_syndrome_1,_X-linked_recessive	Pathogenic	-	468	A	0.4381	0.016823	N	0.0176	0.00274032	N	0.0177	0.00321078	N
TCCCCAGAGCACCTGGTCCT	ATAG	X	108620354	G	A	COL4A5	Alport_syndrome_1,_X-linked_recessive|not_provided	Pathogenic/Likely_pathogenic	-	68	A	0.685	0.0689795	N	0.7681	0.167215	N	0.9171	0.297782	Y
TATAGAACCTCCAGGATCAC	CAGG	X	108620373	G	A	COL4A5	Alport_syndrome_1,_X-linked_recessive	Pathogenic	-	467	A	0.4223	0.0495358	N	0.132	0.0052008	N	0.0269	0.00174312	N
TCCAGAATCACCAGGGCTTC	CAGG	X	108620382	G	A	COL4A5	not_provided	Pathogenic	-	467	A	0.1752	0.00530856	N	0.0394	0.0048265	N	0.1235	0.0144001	N
CCTCTAGATTTCCAGGTAAT	TTGT	X	108620417	G	A	COL4A5	Alport_syndrome_1,_X-linked_recessive	Likely_pathogenic	-	68	A	0.9642	0.0364468	N	0.8667	0.158259	N	0.9654	0.145293	Y
TTCCAAGTAATTTGTTTAAA	GTTT	X	108620426	G	A	COL4A5	Alport_syndrome_1,_X-linked_recessive	Likely_pathogenic	-	56	A	0.2564	0	N	0	0	N	0.0145	0	N
CCAAAAGTGAAATGGGTATG	ATGG	X	108621811	G	A	COL4A5	Alport_syndrome_1,_X-linked_recessive	Likely_pathogenic	-	456	A	0.3937	0.0353149	N	0.0809	0.00118114	N	0.0714	0.00087108	N
AAATGAGTATGATGGGACCT	CCAG	X	108621820	G	A	COL4A5	Alport_syndrome_1,_X-linked_recessive	Likely_pathogenic	-	6	A	0.9426	0.0577814	Y	0.9453	0.0511407	Y	0.9247	0.100792	Y
AATGGATATGATGGGACCTC	CAGG	X	108621821	G	A	COL4A5	not_provided	Pathogenic/Likely_pathogenic	-	68	A	0.4034	0.0926206	N	0.0367	0.00813272	N	0.1449	0.0388912	N
GATGGAACCTCCAGGCCCAC	CAGG	X	108621830	G	A	COL4A5	Alport_syndrome_1,_X-linked_recessive	Pathogenic	-	67	A	0.6932	0.078193	N	0.1548	0.0351241	N	0.4213	0.108232	N
TCCAGACCCACCAGGACCTT	TGGG	X	108621839	G	A	COL4A5	Alport_syndrome_1,_X-linked_recessive	Pathogenic	-	46	A	0.6908	0.0809618	N	0.0394	0.00913292	N	0.0916	0.0235046	N
CACCAAGACCTTTGGGAATT	CCTG	X	108621847	G	A	COL4A5	Alport_syndrome_1,_X-linked_recessive	Likely_pathogenic	-	568	A	0.131	0	N	0	0	N	0	0	N
ACCAGAACCTTTGGGAATTC	CTGG	X	108621848	G	A	COL4A5	not_provided	Likely_pathogenic	-	467	A	0.2491	2.491e-05	N	0.1037	0.00956114	N	0.0193	0.00056356	N
CTTTGAGAATTCCTGGCAGG	AGTG	X	108621856	G	A	COL4A5	Alport_syndrome_1,_X-linked_recessive	Pathogenic	-	68	A	0.8891	0.0161816	N	0.7153	0.0925598	N	0.7945	0.0648312	N
TTTGGAAATTCCTGGCAGGA	GTGG	X	108621857	G	A	COL4A5	Alport_syndrome_1,_X-linked_recessive	Pathogenic	-	678	A	0.5771	0.0103301	N	0.293	0.0291535	N	0.6424	0.0314776	N
TCCTGACAGGAGTGGTGTAC	CTGG	X	108621866	G	A	COL4A5	Alport_syndrome_1,_X-linked_recessive	Pathogenic	-	68	A	0.8797	0.108115	N	0.1838	0.0516294	N	0.5015	0.149497	N
AAAAGATAGTAAAGGAGAGC	CTGG	X	108622730	G	A	COL4A5	Alport_syndrome_1,_X-linked_recessive	Pathogenic	-	468	A	0.696	0.050808	N	0.1334	0.00964482	N	0.3764	0.0163734	N
GCCTGACCTTCCAGGCCCTC	CTGG	X	108622748	G	A	COL4A5	Alport_syndrome_1,_X-linked_recessive	Pathogenic	-	6	A	0.974	0.0417846	N	0.9784	0.271604	Y	0.9798	0.237014	Y
ACCAGATGAGTGAATGAATT	TATT	X	108622826	G	A	COL4A5	Alport_syndrome_1,_X-linked_recessive	Pathogenic	-	46	A	0.8763	0.0511759	N	0.0526	0.00632252	N	0.0456	0.00719568	N
TGGAAAGTATACCTGGAGTT	TCAG	X	108624235	G	A	COL4A5	Alport_syndrome_1,_X-linked_recessive	Pathogenic	-	456	A	0.2646	0.0197921	N	0.0354	0.00178416	N	0.0291	0.00126003	N
GGAAGATATACCTGGAGTTT	CAGG	X	108624236	G	A	COL4A5	Alport_syndrome_1,_X-linked_recessive	Pathogenic	-	468	A	0.5841	0.0968438	N	0.093	0.0074493	N	0.5327	0.0112932	N
ACCTGAAGTTTCAGGGCCAA	AAGG	X	108624245	G	A	COL4A5	Alport_syndrome_1,_X-linked_recessive	Likely_pathogenic	-	67	A	0.2142	0.00327726	N	0.4913	0.102976	N	0.2904	0.0396686	N
GCCTGAAGACCCAGGGCAAC	CTGG	X	108624281	G	A	COL4A5	Alport_syndrome_1,_X-linked_recessive	Likely_pathogenic	-	67	A	0.4093	0.0130157	N	0.4317	0.0613877	N	0.5288	0.0855598	N
TTCTAAGTCCCAAAGGTAAC	CCTG	X	108625704	G	A	COL4A5	Alport_syndrome_1,_X-linked_recessive	Pathogenic	-	56	A	0.0973	0	N	0	0	N	0	0	N
TCTAGATCCCAAAGGTAACC	CTGG	X	108625705	G	A	COL4A5	not_provided	Likely_pathogenic	-	46	A	0.8735	0.06988	N	0.3663	0.0669596	N	0.0446	0.0137457	N
GCCAGATCTTATAGGACCTC	CTGG	X	108625741	G	A	COL4A5	Alport_syndrome_1,_X-linked_recessive	Pathogenic	-	46	A	0.8533	0.0909618	N	0.1945	0.0516786	N	0.1275	0.0227205	N
TCCTGAACTTAAAGGAACCA	TCGG	X	108625759	G	A	COL4A5	Alport_syndrome_1,_X-linked_recessive	Pathogenic	-	67	A	0.3934	0.00322588	N	0.1765	0.0281517	N	0.4762	0.0655727	N
CTCAGAGTGTGGAAGGGCCT	CCTG	X	108626218	G	A	COL4A5	Alport_syndrome_1,_X-linked_recessive	Pathogenic	-	46	A	0.6041	0.0114175	N	0.0934	0.0168774	N	0.0776	0.0109571	N
TCCTGAACCTTCTGGAGTTC	CTGG	X	108626237	G	A	COL4A5	Alport_syndrome_1,_X-linked_recessive	Pathogenic	-	67	A	0.3293	0	N	0.1861	0.0297574	N	0.211	0.0133352	N
TCCTGAACAACCTGGCTCCC	CAGG	X	108626255	G	A	COL4A5	Alport_syndrome_1,_X-linked_recessive	Likely_pathogenic	-	67	A	0.2746	0.0094737	N	0.2411	0.0487745	N	0.2734	0.0516726	N
ACAAAAGTGATCCTGGTATT	TCAA	X	108626299	G	A	COL4A5	Alport_syndrome_1,_X-linked_recessive|not_provided	Pathogenic	-	456	A	0.256	0.0169728	N	0.0605	0	N	0.0435	0.0007569	N
CAAAGATGATCCTGGTATTT	CAAG	X	108626300	G	A	COL4A5	Alport_syndrome_1,_X-linked_recessive|not_provided	Pathogenic	-	46	A	0.6449	0.0836435	N	0.2502	0.0191153	N	0.4445	0.0401828	N
TCCTGATATTTCAAGCATTG	GTCT	X	108626309	G	A	COL4A5	Alport_syndrome_1,_X-linked_recessive	Pathogenic	-	68	A	0.7166	0.0007166	N	0.1722	0.0284819	N	0.8367	0.0465205	N
CAAAGATAATCTTTGGCATA	TAGT	X	108626350	G	A	COL4A5	Alport_syndrome_1,_X-linked_recessive	Pathogenic	-	468	A	0.682	0.0033418	N	0.2342	0.0088996	N	0.4301	0.0151395	N
TTTCAAGGTGAGCCTGGTCT	GCCT	X	108655330	G	A	COL4A5	Alport_syndrome_1,_X-linked_recessive	Pathogenic	-	56	A	0.3803	0.0134246	N	0.0068	0.00150688	N	0	0	N
TTCAGAGTGAGCCTGGTCTG	CCTG	X	108655331	G	A	COL4A5	Alport_syndrome_1,_X-linked_recessive	Pathogenic	-	46	A	0.7434	0.0834838	N	0.1024	0.0225075	N	0.1183	0.0162308	N
GCCTGATCTGCCTGGATACC	CAGG	X	108655341	G	A	COL4A5	Alport_syndrome_1,_X-linked_recessive	Pathogenic	-	6	A	0.9674	0.174229	Y	0.9674	0.295154	Y	0.9885	0.259877	Y
CAAAGATTCTGTGGGAGATC	CTGG	X	108655377	G	A	COL4A5	Alport_syndrome_1,_X-linked_recessive	Likely_pathogenic	-	46	A	0.8544	0.101076	N	0.236	0.0184316	N	0.6612	0	N
TGCCCAGATTACCAGGAACC	CCTG	X	108655403	G	A	COL4A5	Alport_syndrome_1,_X-linked_recessive	Pathogenic	-	68	A	0.6708	0.0254233	N	0.8703	0.140902	N	0.9535	0.163144	Y
TCCCAAGTAAAATTTCTTCT	CTTA	X	108655457	G	A	COL4A5	Alport_syndrome_1,_X-linked_recessive	Likely_pathogenic	-	56	A	0.3481	0.00508226	N	0.0062	0.00054312	N	0.0193	0.0011966	N
CCCAGATAAAATTTCTTCTC	TTAA	X	108655458	G	A	COL4A5	Alport_syndrome_1,_X-linked_recessive	Pathogenic	-	468	A	0.7994	0.0384511	N	0.0961	0.0141363	N	0.091	0.0104377	N
TAGTGACCCTCCTGGGAACC	CCGG	X	108665543	G	A	COL4A5	Alport_syndrome_1,_X-linked_recessive|not_provided	Pathogenic	-	6	A	0.9817	0.0931633	Y	0.988	0.094354	Y	0.972	0.0905904	Y
ACCCCAGCCTTCCAGGAGAA	CCTG	X	108665560	G	A	COL4A5	Alport_syndrome_1,_X-linked_recessive|not_provided	Pathogenic/Likely_pathogenic	-	6	A	0.9331	0.0398434	N	0.9314	0.249801	Y	0.9879	0.226822	Y
CCCCGACCTTCCAGGAGAAC	CTGG	X	108665561	G	A	COL4A5	Alport_syndrome_1,_X-linked_recessive	Pathogenic	-	6	A	0.8798	0.0541957	N	0.9381	0.30826	Y	0.9143	0.204346	Y
ATCCTAGGCAACCAGGGCCT	CCAG	X	108666513	G	A	COL4A5	Alport_syndrome_1,_X-linked_recessive	Pathogenic	-	6	A	0.9603	0.0518562	Y	0.9905	0.230192	Y	0.9924	0.31727	Y
TCCTGAGCAACCAGGGCCTC	CAGG	X	108666514	G	A	COL4A5	Alport_syndrome_1,_X-linked_recessive	Likely_pathogenic	-	6	A	0.9242	0.0400179	N	0.9828	0.198526	Y	0.9762	0.213104	Y
AACCCAGTCAAGATGGTATT	CCTG	X	108666549	G	A	COL4A5	Alport_syndrome_1,_X-linked_recessive	Pathogenic	-	6	A	0.9687	0.0364231	N	0.9425	0.20867	Y	0.9812	0.248342	Y
ACCCGATCAAGATGGTATTC	CTGG	X	108666550	G	A	COL4A5	Alport_syndrome_1,_X-linked_recessive	Likely_pathogenic	-	6	A	0.8665	0.0568424	N	0.8669	0.24802	N	0.8803	0.183102	N
TTCCTAGACCAGCTGGACAG	AAGG	X	108666567	G	A	COL4A5	Alport_syndrome_1,_X-linked_recessive	Pathogenic	-	68	A	0.7531	0.115751	N	0.5836	0.186519	N	0.9325	0.342694	Y
CAGCTAGACAGAAGGGTGAA	CCAG	X	108666576	G	A	COL4A5	Alport_syndrome_1,_X-linked_recessive	Pathogenic	-	68	A	0.8842	0.19585	N	0.4839	0.0858922	N	0.8854	0.293244	N
TGACAAGTCAACCAGGCTTT	GGAA	X	108667132	G	A	COL4A5	Alport_syndrome_1,_X-linked_recessive	Pathogenic	-	56	A	0.3153	0.0204945	N	0.0057	0.00047823	N	0.0081	0.00114534	N
CCCCTAGACTTCCAGGACTT	TCTG	X	108667165	G	A	COL4A5	Alport_syndrome_1,_X-linked_recessive|not_provided	Pathogenic	-	68	A	0.9368	0.065857	Y	0.6955	0.124286	N	0.8995	0.19816	N
CCCTGAACTTCCAGGACTTT	CTGG	X	108667166	G	A	COL4A5	Alport_syndrome_1,_X-linked_recessive	Pathogenic	-	67	A	0.2487	0.00303414	N	0.2122	0.0451137	N	0.3984	0.0386448	N
AAAAGAGTGATGGAGGATTA	CCTG	X	108668327	G	A	COL4A5	Alport_syndrome_1,_X-linked_recessive	Pathogenic	-	46	A	0.5856	0.0871373	N	0.2664	0.0166766	N	0.2462	0.0238568	N
AAAGGATGATGGAGGATTAC	CTGG	X	108668328	G	A	COL4A5	not_provided	Pathogenic	-	6	A	0.9552	0.21578	Y	0.9517	0.116583	Y	0.97	0.188568	Y
TGGAGAATTACCTGGGATTC	CAGG	X	108668337	G	A	COL4A5	Alport_syndrome_1,_X-linked_recessive	Likely_pathogenic	-	467	A	0.1786	0.0114483	N	0.0192	0.00175296	N	0.0567	0.00320922	N
ACCTGAGATTCCAGGAAATC	CTGG	X	108668346	G	A	COL4A5	Alport_syndrome_1,_X-linked_recessive	Pathogenic	-	68	A	0.8189	0.0282521	N	0.7742	0.189137	N	0.8716	0.120455	N
TCCAGAAAATCCTGGCCTTC	CAGG	X	108668355	G	A	COL4A5	Alport_syndrome_1,_X-linked_recessive	Pathogenic	-	4678	A	0.3304	0	N	0.0584	0.00535528	N	0.1227	0.013497	N
TCCTGACCTTCCAGGTCCAA	AGGG	X	108668364	G	A	COL4A5	Alport_syndrome_1,_X-linked_recessive	Pathogenic	-	6	A	0.9684	0.0822172	Y	0.9836	0.374063	Y	0.9803	0.319872	Y
TCCAGATCCAAAGGGCGAAC	CAGG	X	108668373	G	A	COL4A5	Alport_syndrome_1,_X-linked_recessive	Likely_pathogenic	-	46	A	0.9547	0.131558	Y	0.2548	0.0763381	N	0.1451	0.0497838	N
AAAGGACGAACCAGGCTTTC	ACGG	X	108668382	G	A	COL4A5	Alport_syndrome_1,_X-linked_recessive|not_provided	Pathogenic	-	6	A	0.8809	0.146406	N	0.9688	0.225246	Y	0.9534	0.272482	Y
TTCACAGTTTCCCTGGTGTG	CAGG	X	108668399	G	A	COL4A5	Alport_syndrome_1,_X-linked_recessive|not_provided	Pathogenic	-	46	A	0.7163	0.0263598	N	0.6443	0.140393	N	0.8185	0.158789	N
TCACGATTTCCCTGGTGTGC	AGGG	X	108668400	G	A	COL4A5	Alport_syndrome_1,_X-linked_recessive	Pathogenic	-	6	A	0.907	0.0191377	N	0.9501	0.0634667	Y	0.9309	0.0552955	Y
TCCTGATTCTCCGGGTCCAG	CTCT	X	108668436	G	A	COL4A5	not_provided	Pathogenic	-	6	A	0.9494	0.018988	N	0.9663	0.202923	Y	0.9551	0.102291	Y
TCCGGATCCAGCTCTGGAAG	GACC	X	108668445	G	A	COL4A5	Alport_syndrome_1,_X-linked_recessive|not_provided	Pathogenic	-	6	A	0.9341	0.213629	Y	0.9323	0.274096	Y	0.9677	0.325147	Y
CTAAAAGCAACCCTGGGCCC	CAAG	X	108668468	G	A	COL4A5	Alport_syndrome_1,_X-linked_recessive	Pathogenic	-	456	A	0.5183	0.0219241	N	0.0129	0.00092106	N	0.0281	0.0015174	N
ACCCTAGGCCCCAAGGTCCT	CCTG	X	108668477	G	A	COL4A5	Alport_syndrome_1,_X-linked_recessive	Pathogenic	-	6	A	0.9718	0.138773	Y	0.9865	0.317949	Y	0.9946	0.31131	Y
CAGAAAGTCCTCCAGGTCTC	CCTG	X	108677517	G	A	COL4A5	Alport_syndrome_1,_X-linked_recessive	Pathogenic	-	456	A	0.4081	0.0152221	N	0.0539	0.00463001	N	0.0405	0.0018711	N
CTCCAAGTAGGAAATGGAAG	TAGA	X	108677633	G	A	COL4A5	Alport_syndrome_1,_X-linked_recessive	Likely_pathogenic	-	56	A	0.2809	0.0126405	N	0	0	N	0.0088	0.00203016	N
ATTCAAGGTAATCCTGGCCG	GCCG	X	108680678	G	A	COL4A5	Alport_syndrome_1,_X-linked_recessive	Pathogenic	-	56	A	0.2697	0.0123792	N	0.0138	0.00248814	N	0.0054	0.00100008	N
TCAATAGAATGAAAGGAGAT	CCTG	X	108680706	G	A	COL4A5	not_provided	Likely_pathogenic	-	468	A	0.7407	0.129474	N	0.4494	0.0316827	N	0.764	0.0712812	N
GTGCAAGCATGAAAGGACCC	AGTG	X	108680884	G	A	COL4A5	Alport_syndrome_1,_X-linked_recessive	Pathogenic	-	56	A	0.3103	0.0237069	N	0	0	N	0	0	N
TACCTAGATCAGCTGGCCCT	GAGG	X	108680911	G	A	COL4A5	Alport_syndrome_1,_X-linked_recessive	Pathogenic	-	68	A	0.7914	0.140078	N	0.5034	0.0749059	N	0.9221	0.148735	Y
CTCCAAGTAAGACTTATTCC	TGAA	X	108680956	G	A	COL4A5	Alport_syndrome_1,_X-linked_recessive	Pathogenic	-	56	A	0.533	0.0260104	N	0	0	N	0.0115	0.0020056	N
TCCAGATAAGACTTATTCCT	GAAG	X	108680957	G	A	COL4A5	Alport_syndrome_1,_X-linked_recessive|not_provided	Pathogenic	-	468	A	0.6311	0.125336	N	0.0577	0.00896081	N	0.07	0.014469	N
CTGTAAGTCCAACTGGCCCT	CCAG	X	108686030	G	A	COL4A5	Alport_syndrome_1,_X-linked_recessive	Pathogenic	-	56	A	0.0417	0.00236856	N	0	0	N	0	0	N
CAAAGAAGACCCAGGTCTGC	CAGG	X	108686103	G	A	COL4A5	Alport_syndrome_1,_X-linked_recessive	Pathogenic	-	467	A	0.3541	0.0116853	N	0.0588	0.00341628	N	0.1746	0.00981252	N
GCCAGATAAGACAAGTAAAA	CATG	X	108686130	G	A	COL4A5	Alport_syndrome_1,_X-linked_recessive	Pathogenic	-	468	A	0.5142	0.0614983	N	0.1774	0.0201881	N	0.0912	0.0154402	N
AATAGATACCCGTGGTTTGG	ATGG	X	108687482	G	A	COL4A5	Alport_syndrome_1,_X-linked_recessive	Likely_pathogenic	-	468	A	0.6432	0.0536429	N	0.0486	0.0050787	N	0.1335	0.0145782	N
CCCTGATCCAGATGGATTGC	AAGG	X	108687509	G	A	COL4A5	Alport_syndrome_1,_X-linked_recessive	Pathogenic	-	6	A	0.9855	0.0538083	Y	0.9699	0.350425	Y	0.9898	0.308125	Y
CTTGGATGAGATAATCAATA	TCTA	X	108687695	G	A	COL4A5	not_provided	Pathogenic	-	6	A	0.9749	0.141555	Y	0.9809	0.138503	Y	0.9678	0.185237	Y
TTACTAGCTCTCTACCCCAG	AGCC	X	108692850	G	A	COL4A5	Alport_syndrome_1,_X-linked_recessive	Likely_pathogenic	-	6	A	0.9748	0.130818	Y	0.9379	0.0877874	Y	0.9897	0.119556	Y
TACTGACTCTCTACCCCAGA	GCCC	X	108692851	G	A	COL4A5	Alport_syndrome_1,_X-linked_recessive	Pathogenic	-	6	A	0.8076	0.0449026	N	0.9589	0.0909996	Y	0.96	0.060768	Y
TAGTCAGTAAGGCATTGATT	TAGC	X	108692925	G	A	COL4A5	Alport_syndrome_1,_X-linked_recessive|not_provided	Pathogenic	-	6	A	0.9738	0.0696267	Y	0.9462	0.0753175	Y	0.9876	0.152782	Y
AGTCGATAAGGCATTGATTT	AGCT	X	108692926	G	A	COL4A5	Alport_syndrome_1,_X-linked_recessive	Pathogenic	-	68	A	0.3645	0.0312741	N	0	0	N	0.1012	0.0216568	N
TATGTAAAGCTCCAGCTGTG	GTGA	X	108694820	G	A	COL4A5	Alport_syndrome_1,_X-linked_recessive	Pathogenic	-	678	A	0.8704	0.146749	N	0.75	0.0723	N	0.6165	0.0742266	N
CTGTGAATTGGTTATTCCTT	CATG	X	108694900	G	A	COL4A5	Alport_syndrome_1,_X-linked_recessive	Pathogenic	-	67	A	0.6004	0.0339826	N	0.0601	0.0154697	N	0.1457	0.0367747	N
GGATTAGTTATTCCTTCATG	ATGG	X	108694904	G	A	COL4A5	Alport_syndrome_1,_X-linked_recessive	Likely_pathogenic	-	6	A	0.9766	0.192097	Y	0.9713	0.166869	Y	0.9777	0.199646	Y
GATTGATTATTCCTTCATGA	TGGT	X	108694905	G	A	COL4A5	Alport_syndrome_1,_X-linked_recessive	Pathogenic	-	6	A	0.9428	0.0390319	N	0.9717	0.116507	Y	0.9611	0.102549	Y
CGAATATCATGGGAGGGGTA	CCTG	X	108695358	G	A	COL4A5	Alport_syndrome_1,_X-linked_recessive	Pathogenic	-	46	A	0.912	0.21505	Y	0.6748	0.0500702	N	0.8655	0.0664704	N
TACCTATAACTACTATGCCA	ACTC	X	108695376	G	A	COL4A5	Alport_syndrome_1,_X-linked_recessive	Pathogenic	-	68	A	0.8455	0.0492081	N	0.5507	0.0545193	N	0.8667	0.052262	N
TTTTGACTGGCAACTGTAGA	TGTG	X	108695407	G	A	COL4A5	not_provided	Pathogenic	-	6	A	0.9459	0.062051	Y	0.9663	0.23655	Y	0.9847	0.148	Y
GTTCAAGTAAAGTGCTTATA	GCTT	X	108695439	G	A	COL4A5	Alport_syndrome_1,_X-linked_recessive	Pathogenic	-	56	A	0.383	0.0058599	N	0	0	N	0.0135	0.0015498	N
TAGCCAATGTCAAGTGTGCA	TGAA	X	108696350	G	A	COL4A5	Alport_syndrome_1,_X-linked_recessive|not_provided	Pathogenic/Likely_pathogenic	-	67	A	0.6061	0.0326688	N	0.3612	0.0405628	N	0.6285	0.0657411	N
TCACCAGAACAGCAGCCATA	AGTG	X	109674403	G	A	ACSL4	Mental_retardation_63,_X-linked	Pathogenic	-	68	A	0.8639	0.0734315	N	0.8192	0.0902758	N	0.9615	0.195088	Y
GTCTCAACCAATCTTCCATG	TTAC	X	110264571	G	A	AMMECR1	Midface_hypoplasia,_hearing_impairment,_elliptocytosis,_and_nephrocalcinosis	Pathogenic	-	67	A	0.2923	0.0049691	N	0.2533	0.0480763	N	0.4419	0.0807351	N
CTGTCAGCTTGGTGGAGGAT	CATA	X	110694289	G	A	CHRDL1	Megalocornea	Pathogenic	-	6	A	0.9625	0.0413875	N	0.9773	0.231034	Y	0.9883	0.267829	Y
ATAGTACCTGCAAGCTTTGG	ATTT	X	111195843	G	A	PAK3	Mental_retardation_30,_X-linked	Likely_pathogenic	-	6	A	0.9222	0.174204	Y	0.9477	0.0707932	Y	0.9191	0.125549	Y
ATAGAAATATAAAGAGTGAC	AATA	X	111195890	G	A	PAK3	not_provided	Likely_pathogenic	-	567	A	0.0814	0.00125356	N	0.0186	0	N	0.0275	0.00050875	N
TGGTGAGAACCCCATATTGG	ATGG	X	111196503	G	A	PAK3	Intellectual_disability	Likely_pathogenic	-	68	A	0.9148	0.09395	Y	0.6015	0.131247	N	0.7784	0.232975	N
GCTTCAGCGCATAGGACCAG	GGCT	X	111330943	G	A	DCX	Lissencephaly|Heterotopia|not_provided	Pathogenic	-	6	A	0.9759	0.044501	N	0.9701	0.250383	Y	0.9895	0.301699	Y
GACTCAGCATTCTGGGGCAA	AAGG	X	111331036	G	A	DCX	Heterotopia|not_provided	Pathogenic	-	6	A	0.9839	0.0261717	N	0.9671	0.118953	Y	0.9887	0.193686	Y
CCCCGATCTCCAGTTTGATG	GCTT	X	111401030	G	A	DCX	Lissencephaly,_X-linked	Likely_pathogenic	-	6	A	0.8018	0.0489098	N	0.9147	0.229132	Y	0.9363	0.119285	Y
CACACACACAGCCTTCCGAG	GCTT	X	111401109	G	A	DCX	Heterotopia|not_provided	Pathogenic/Likely_pathogenic	-	468	A	0.4812	0.0755484	N	0.1938	0.018566	N	0.0496	0.0055056	N
CTTCCAAGGCTTCACCCCAC	TGCG	X	111401121	G	A	DCX	Heterotopia|Lissencephaly,_X-linked|Subcortical_laminar_heterotopia,_X-linked|not_provided	Pathogenic	-	67	A	0.5445	0.0238491	N	0.1227	0.0338284	N	0.4933	0.178427	N
ACTGCAGATGATGGTAACCA	GCTT	X	111401139	G	A	DCX	Heterotopia|not_provided	Pathogenic	-	68	A	0.8942	0.0768118	N	0.8655	0.163666	N	0.9325	0.294577	Y
GGGGCACACAAAGTCCTTGT	TCTC	X	111401163	G	A	DCX	Heterotopia	Pathogenic	-	68	A	0.553	0.0856597	N	0.0665	0.0129476	N	0.475	0.0925775	N
GGCCTATGCACTGTTGCTGC	TAGC	X	111401190	G	A	DCX	not_provided	Pathogenic	-	6	A	0.9884	0.10141	Y	0.9851	0.203522	Y	0.9937	0.240475	Y
TGTCTAAGGAACAGACATAG	CTTT	X	111401309	G	A	DCX	Heterotopia	Pathogenic	-	67	A	0.8391	0.0579818	N	0.395	0.0621335	N	0.4975	0.082983	N
GTAACACACTCCCTGAGGCA	GGTT	X	111410095	G	A	DCX	Heterotopia	Pathogenic	-	468	A	0.6151	0.0634783	N	0.2757	0.02167	N	0.3816	0.0285818	N
AGATCACGTCAGGTCAGCCA	GCAA	X	111410134	G	A	DCX	Heterotopia	Pathogenic	-	6	A	0.9645	0.0554588	Y	0.9375	0.133594	Y	0.9525	0.186309	Y
AAAACAGTCAGAGGACACAG	CGTA	X	111410173	G	A	DCX	Heterotopia	Likely_pathogenic	-	46	A	0.9331	0.0629843	Y	0.5799	0.0498714	N	0.6701	0.0887212	N
CAGAGAACACAGCGTACACA	ATCC	X	111410181	G	A	DCX	Heterotopia	Pathogenic	-	467	A	0.4379	0.0154579	N	0.0728	0.00188552	N	0.0179	8.95e-05	N
GTAGCAGTCCCCATTGCGGT	AGAA	X	111410212	G	A	DCX	Heterotopia	Likely_pathogenic	-	6	A	0.9782	0.0870598	Y	0.9501	0.116482	Y	0.9519	0.129554	Y
TGCCTACAAGGTTCTGGTTC	GGTA	X	111410269	G	A	DCX	Heterotopia	Pathogenic	-	68	A	0.8638	0.0983868	N	0.135	0.0235575	N	0.5358	0.154685	N
GGTTCAGTAGAAGCTACAGT	GGGC	X	111410284	G	A	DCX	Heterotopia	Pathogenic	-	6	A	0.9586	0.0928883	Y	0.9334	0.161292	Y	0.9869	0.349856	Y
GCCTCACATGTTCCTGGATG	TCTT	X	111410344	G	A	DCX	Heterotopia	Pathogenic	-	68	A	0.7751	0.0317016	N	0.4976	0.0874781	N	0.9129	0.143873	Y
ACTTCAGGCTAAATACATTA	AAAC	X	111410784	G	A	DCX	Lissencephaly,_X-linked	Likely_pathogenic	-	6	A	0.9501	0.0101661	N	0.9654	0.199645	Y	0.984	0.214906	Y
CATGCAGGACTTCAAGAGGT	AAAC	X	119574743	G	A	UBE2A	Syndromic_mental_retardation,_Nascimento_type,_X-linked	Pathogenic	-	6	A	0.943	0.0689333	Y	0.9777	0.177844	Y	0.9907	0.232914	Y
CAGCCAGAGTCAGCGGGGCT	CCGT	X	119574923	G	A	UBE2A	Syndromic_mental_retardation,_Nascimento_type,_X-linked|not_provided	Pathogenic	-	68	A	0.6698	0.0258543	N	0.7779	0.120652	N	0.884	0.129771	N
TTGCAAGCCTGAAGGGACCC	CGTT	X	119575374	G	A	UBE2A	not_provided	Likely_pathogenic	-	56	A	0.3371	0.00246083	N	0	0	N	0	0	N
TATTCAATCTCTCTTGACCA	CTTC	X	119837771	G	A	UPF3B	Mental_retardation,_syndromic_14,_X-linked|not_provided	Likely_pathogenic	-	67	A	0.6695	0	N	0.8649	0.0533643	N	0.8543	0	N
ATCTCATTCATATTCCCGTT	CCCT	X	119837999	G	A	UPF3B	Intellectual_disability	Likely_pathogenic	-	6	A	0.9053	9.053e-05	N	0.9713	0.187072	Y	0.9879	0.129316	Y
CTGCTAGTCACAGACATAGC	AGCG	X	119870713	G	A	RNF113A	Trichothiodystrophy_5,_nonphotosensitive	Pathogenic	-	6	A	0.9751	0.111551	Y	0.9863	0.264328	Y	0.9927	0.3263	Y
TCCTTATGTCACATTGAAAG	GCTG	X	120441748	G	A	LAMP2	not_provided	Likely_pathogenic	-	6	A	0.9151	0.091693	Y	0.9549	0.196709	Y	0.9731	0.196177	Y
CAGCTACAGCCCCATGGTAG	CCAG	X	120447864	G	A	LAMP2	not_provided	Pathogenic	-	68	A	0.815	0.144744	N	0.3441	0.0633488	N	0.2452	0.0574994	N
AGCTTATACAAGAACATCCC	AGTA	X	120449006	G	A	LAMP2	Danon_disease	Pathogenic	-	68	A	0.6662	0.0966656	N	0.0829	0.0177655	N	0.1277	0.035424	N
ACCTCAAACTCTACTGAAGA	GCTG	X	120541649	G	A	CUL4B	Syndromic_X-linked_mental_retardation,_Cabezas_type	Likely_pathogenic	-	678	A	0.4463	0.00839044	N	0.6917	0.090751	N	0.8919	0.0974847	N
AAATCATTGTTCAAAAGAAT	CTTG	X	120544179	G	A	CUL4B	Syndromic_X-linked_mental_retardation,_Cabezas_type|Intellectual_disability|Global_developmental_delay|Seizures|Short_stature|Abnormal_facial_shape	Pathogenic	-	6	A	0.9579	0	N	0.9722	0.088373	Y	0.9743	0.0465715	N
CAGCTATTTGTACAAGTTTG	CAGA	X	120547191	G	A	CUL4B	Inborn_genetic_diseases	Pathogenic	-	6	A	0.9801	0.13937	Y	0.9759	0.231776	Y	0.9889	0.194418	Y
TGGGCAGAGTGGTGCTGGTA	TTAC	X	120560544	G	A	CUL4B	Syndromic_X-linked_mental_retardation,_Cabezas_type	Pathogenic	-	68	A	0.6568	0.083939	N	0.3187	0.0885986	N	0.692	0.207392	N
TACTCAAAAGCTCTTACTGA	GCTC	X	120626965	G	A	C1GALT1C1	Polyagglutinable_erythrocyte_syndrome	Pathogenic	-	678	A	0.6894	0	N	0.5674	0.0360866	N	0.888	0.0570984	N
TCTCCAGGCGCATTGTTGGA	GGGG	X	123427951	G	A	GRIA3	Intellectual_disability	Pathogenic	-	6	A	0.829	0.0329942	N	0.8771	0.265674	N	0.9666	0.351359	Y
TTGTCAGAGGTCTGGGGCTG	GCCA	X	123482856	G	A	GRIA3	Mental_retardation,_X-linked,_syndromic,_wu_type	Pathogenic	-	68	A	0.7997	0.0219918	N	0.7125	0.102885	N	0.9132	0.171773	Y
CCATTATCATTTCCTCTGTA	ATTT	X	123634002	G	A	THOC2	Mental_retardation,_X-linked_12	Likely_pathogenic	-	6	A	0.7109	0.0554502	N	0.8983	0.0697081	N	0.8977	0.0586198	N
CGTAAACTTTCTAACAATTT	GCTT	X	123668239	G	A	THOC2	Mental_retardation,_X-linked_12	Pathogenic	-	456	A	0.2787	0	N	0.1094	0.0100429	N	0.0548	0.00015892	N
TGACAATTATTTAAAATATG	TTGG	X	124050272	G	A	STAG2	Mullegama-Klein-Martinez_syndrome	Pathogenic	-	56	A	0.4937	0	N	0	0	N	0	0	N
ATACCAAGTGTCCCAGACAG	AAAC	X	124365787	G	A	SH2D1A	not_provided	Pathogenic	-	67	A	0.2781	0.0358193	N	0.4968	0.0253865	N	0.6815	0.0800763	N
TCTTGAAGTGCTGAGGTATA	GTTG	X	124365815	G	A	SH2D1A	Lymphoproliferative_syndrome_1,_X-linked	Pathogenic	-	67	A	0.387	0.0175311	N	0.2694	0.0893061	N	0.3046	0.0675907	N
GTCCTACTCCATGCCGTGGG	AGCG	X	129523364	G	A	SMARCA1	Abnormality_of_brain_morphology	Likely_pathogenic	-	6	A	0.9397	0.216883	Y	0.9629	0.365132	Y	0.9771	0.4139	Y
ACTTGAAATGTGAATGGCCA	GTCT	X	129560568	G	A	OCRL	Lowe_syndrome	Likely_pathogenic	-	678	A	0.4995	0.00254745	N	0.4863	0.0567512	N	0.6237	0.0275052	N
TCCCCAGAACTCATAGGTTC	AACT	X	129562373	G	A	OCRL	Dent_disease_type_2|Lowe_syndrome|not_provided	Pathogenic	-	68	A	0.7177	0.0193061	N	0.8305	0.153227	N	0.9434	0.21802	Y
AACTGAAATCATGGGGAAAA	TGGT	X	129562484	G	A	OCRL	not_provided	Likely_pathogenic	-	678	A	0.3686	0	N	0.3668	0.0301876	N	0.6853	0.0601693	N
CATGAATAAGTGGTTAACTC	ACCT	X	129562787	G	A	OCRL	Lowe_syndrome	Pathogenic	-	568	A	0.1126	0.00620426	N	0.009	0.000522	N	0.0145	0.00072935	N
ACACAAGAAGGGGAACATCA	CACT	X	129564689	G	A	OCRL	Dent_disease_type_2	Pathogenic	-	568	A	0.2267	0.0350251	N	0	0	N	0	0	N
TCCAGATAAAGTAATAAGAA	CCTT	X	129567364	G	A	OCRL	Lowe_syndrome	Likely_pathogenic	-	468	A	0.5315	0.00951385	N	0.236	0.0183136	N	0.1694	0.00840224	N
TGACCAAATTCTTTGGAGAG	GAAC	X	129569296	G	A	OCRL	Lowe_syndrome|not_provided	Pathogenic	-	678	A	0.7082	0.0150847	N	0.5393	0.0319805	N	0.8282	0.0371034	N
CCCCAATTTGTGTTTGAAAA	TGTG	X	129575896	G	A	OCRL	not_provided	Pathogenic	-	56	A	0.2632	0.00800128	N	0	0	N	0	0	N
AATCCATATCCTTTGCGACC	AAAG	X	129588264	G	A	OCRL	not_provided	Likely_pathogenic	-	68	A	0.3237	0.00825435	N	0.179	0.0324527	N	0.6295	0.102294	N
GACAGATGGGTTCTACTGAC	CTGG	X	129589014	G	A	OCRL	Lowe_syndrome	Likely_pathogenic	-	46	A	0.6854	0.151953	N	0.0679	0.00776097	N	0.0591	0.00943827	N
AAACAAGTGATCTCCCAGCT	TCCG	X	129589844	G	A	OCRL	Lowe_syndrome	Likely_pathogenic	-	56	A	0.1196	0.00676936	N	0	0	N	0.0084	0.00088032	N
TTGTAACTACTCTCTTCACT	AGTC	X	129590145	G	A	OCRL	not_provided	Pathogenic	-	56	A	0.2097	0.0211797	N	0.0273	0.00310401	N	0	0	N
CCGGGAAGGCCGGAAGATCT	TGCA	X	129823718	G	A	ZDHHC9	Mental_retardation,_X-linked,_syndromic,_Raymond_type	Pathogenic	-	67	A	0.646	0.0357238	N	0.1159	0.0361376	N	0.2925	0.0904703	N
AGGCCAGAAGATCTTGCATG	TGTA	X	129823724	G	A	ZDHHC9	Intellectual_disability|Mental_retardation,_X-linked,_syndromic,_Raymond_type|not_provided	Pathogenic/Likely_pathogenic	-	68	A	0.9028	0.075113	Y	0.7234	0.21239	N	0.9123	0.291297	Y
CGCCCAAGGAATCACTCCAG	GGTC	X	129829023	G	A	ZDHHC9	Mental_retardation,_X-linked,_syndromic,_Raymond_type	Pathogenic	-	67	A	0.6679	0.0641184	N	0.0965	0.0190298	N	0.3341	0.0931137	N
GAACTACCGGGGTGCTGGGA	GGAA	X	130130094	G	A	AIFM1	Leukodystrophy|Spondyloepimetaphyseal_dysplasia,_X-linked,_with_hypomyelinating_leukodystrophy	Likely_pathogenic	-	6	A	0.9674	0.271452	Y	0.9261	0.136785	Y	0.9657	0.214192	Y
AGTACAGCTTAGCAGCTCCA	GTCA	X	130133337	G	A	AIFM1	Deafness,_X-linked_5	Likely_pathogenic	-	46	A	0.4449	0.0520088	N	0.3418	0.0663434	N	0.0546	0.01727	N
AGCATACAGCATCTCCTGCC	TGTG	X	130133442	G	A	AIFM1	Deafness,_X-linked_5	Likely_pathogenic	-	468	A	0.6492	0.0910178	N	0.1209	0.0183405	N	0.3862	0.0797117	N
TACCCAGAAGCCACCAAAAT	CTGA	X	130136086	G	A	AIFM1	Deafness,_X-linked_5	Pathogenic/Likely_pathogenic	-	68	A	0.8524	0.0650381	N	0.8023	0.0925854	N	0.9146	0.119447	Y
AAAGCATTGTTCTACTCTTC	ACCT	X	130139808	G	A	AIFM1	Deafness,_X-linked_5	Likely_pathogenic	-	6	A	0.8868	0.0969272	N	0.9252	0.192904	Y	0.9704	0.227559	Y
TGTACAGCAGCTCAGGATCT	TCAG	X	130147592	G	A	AIFM1	Combined_oxidative_phosphorylation_deficiency_6	Likely_pathogenic	-	46	A	0.3418	0.0636432	N	0.3087	0.0460889	N	0.0264	0.00845328	N
CTGCAACAAAAGCAGCTGTG	CCTC	X	130147792	G	A	AIFM1	Deafness,_X-linked_5	Likely_pathogenic	-	568	A	0.0119	0.00057953	N	0	0	N	0	0	N
CAGCTATGCCTCCACCAATT	AGCA	X	130147804	G	A	AIFM1	Cowchock_syndrome	Pathogenic	-	6	A	0.9853	0.198735	Y	0.9867	0.239472	Y	0.9906	0.300053	Y
GCTCAAACCAGATAGAAAAG	TCAT	X	131276974	G	A	IGSF1	Hypothyroidism,_central,_and_testicular_enlargement	Pathogenic	-	567	A	0.0348	0.00124236	N	0	0	N	0	0	N
TACTCAGCACTGAAGGGTGA	TGGC	X	131281867	G	A	IGSF1	not_provided	Likely_pathogenic	-	6	A	0.9775	0.0356788	N	0.9774	0.0987174	Y	0.9861	0.122474	Y
CTGTCATTCATGGTACTGAG	ATGG	X	132080053	G	A	FRMD7	Infantile_nystagmus,_X-linked|not_provided	Pathogenic	-	6	A	0.9593	0.107633	Y	0.9666	0.279444	Y	0.9811	0.31562	Y
ATCTCAGCTGGCCATGGTGA	ACTC	X	132082487	G	A	FRMD7	not_provided	Pathogenic	-	6	A	0.9781	0.0199532	N	0.9857	0.314635	Y	0.9839	0.299893	Y
AATCTACATCCCTTCACCAT	CACT	X	132085625	G	A	FRMD7	Infantile_nystagmus,_X-linked	Pathogenic	-	68	A	0.9157	0.10384	Y	0.4841	0.114877	N	0.8737	0.220784	N
GCACTACTGATACTCACAGC	CACT	X	133303022	G	A	GPC4	Keipert_syndrome	Pathogenic	-	6	A	0.9796	0.194157	Y	0.9836	0.102098	Y	0.9789	0.101512	Y
CTTCTAAATTAGTTCCCTAA	AAGA	X	133692484	G	A	GPC3	not_provided	Likely_pathogenic	-	678	A	0.7502	0.0093775	N	0.4489	0.0746072	N	0.7379	0.0808	N
TCTTCAGCTGGATAAGGTTT	CTTC	X	133699902	G	A	GPC3	Wilms_tumor_1|Simpson-Golabi-Behmel_syndrome_type_1|not_provided	Pathogenic	-	6	A	0.9755	0.00146325	N	0.981	0.14352	Y	0.9871	0.136615	Y
TCCTCAGAGGCACTCATTGA	TGTC	X	133753919	G	A	GPC3	Wilms_tumor_1|Simpson-Golabi-Behmel_syndrome_type_1|not_provided	Pathogenic	-	68	A	0.7981	0.0418204	N	0.5402	0.0964797	N	0.9361	0.228783	Y
GGCATAGCGAACAACAATTT	CAAA	X	133754153	G	A	GPC3	Wilms_tumor_1	Pathogenic	-	46	A	0.7485	0.092814	N	0.0097	0.00248029	N	0.0512	0.0144998	N
CAGCTATTCCATGTTCAATC	GTGC	X	133953116	G	A	GPC3	Wilms_tumor_1	Pathogenic	-	6	A	0.9796	0.141356	Y	0.9762	0.206466	Y	0.9887	0.235805	Y
CAATCATGCTGTTAGTTGGT	ATTT	X	133953131	G	A	GPC3	Wilms_tumor_1|Inborn_genetic_diseases	Pathogenic	-	6	A	0.9793	0.0509236	Y	0.9761	0.0853111	Y	0.9198	0.0612587	Y
TAAGTACATGGTAAGTATAC	CGGC	X	134377751	G	A	PHF6	Borjeson-Forssman-Lehmann_syndrome	Pathogenic	-	68	A	0.9227	0.244331	Y	0.2889	0.0242387	N	0.6997	0.0818649	N
CCGAAAGTACATCATTTAGC	CACG	X	134393952	G	A	PHF6	Borjeson-Forssman-Lehmann_syndrome	Pathogenic	-	456	A	0.2858	0.0038583	N	0.1044	0.00870696	N	0.0548	0.00304688	N
TGGATATGAAATAAAAGCCT	GTGT	X	134417209	G	A	PHF6	not_provided	Likely_pathogenic	-	46	A	0.6835	0.121663	N	0.1088	0.0292998	N	0.2449	0.0414861	N
AACCAAGTTATGACCTTGAT	TTAT	X	134473377	G	A	HPRT1	HPRT_URANGAN|Partial_hypoxanthine-guanine_phosphoribosyltransferase_deficiency	Pathogenic,_other	-	56	A	0.2934	0.00111492	N	0	0	N	0.0138	0.00162012	N
GGACAAGTAAGTAAGATCTT	AAAA	X	134473465	G	A	HPRT1	Lesch-Nyhan_syndrome	Pathogenic	-	56	A	0.1459	0.0191275	N	0	0	N	0.0087	0.00102312	N
TGAACATCTTGCTCGAGATG	TGAT	X	134475189	G	A	HPRT1	Partial_hypoxanthine-guanine_phosphoribosyltransferase_deficiency|Lesch-Nyhan_syndrome|Lesch-nyhan_syndrome,_neurologic_variant|not_provided	Pathogenic	-	46	A	0.9307	0.100329	Y	0.3609	0.0319396	N	0.7113	0.0783853	N
AGATGAGAGGCCATCACATT	GTAG	X	134475218	G	A	HPRT1	HPRT_TOOWONG|Partial_hypoxanthine-guanine_phosphoribosyltransferase_deficiency	Pathogenic,_other	-	68	A	0.7298	0.101369	N	0.5634	0.0723969	N	0.5524	0.103906	N
CAAGGAGGGCTATAAATTCT	TTGC	X	134475255	G	A	HPRT1	HPRT_NEW_HAVEN|Lesch-Nyhan_syndrome	Pathogenic,_other	-	6	A	0.8726	0.0403141	N	0.9645	0.0674185	Y	0.8829	0.0425558	N
GAAAGATATGTATCTTGAAA	GGGA	X	134486531	G	A	HPRT1	not_provided	Pathogenic	-	468	A	0.5799	0.0834476	N	0.1771	0.00906752	N	0.3934	0.0200241	N
CACTGACAAAACAATGCAGA	CTTT	X	134493524	G	A	HPRT1	HPRT_TOKYO|Lesch-Nyhan_syndrome	Pathogenic,_other	-	68	A	0.9033	0	N	0.7306	0.0536991	N	0.7626	0.0432394	N
AGGTCACAAGGTATGTATGA	CATT	X	134493586	G	A	HPRT1	Partial_hypoxanthine-guanine_phosphoribosyltransferase_deficiency|Lesch-Nyhan_syndrome	Likely_pathogenic	-	68	A	0.8951	0.0870037	N	0.3978	0.061659	N	0.7077	0.163974	N
TAACAACTTGCTGGTGAAAA	GGAC	X	134498389	G	A	HPRT1	not_provided	Pathogenic	-	56	A	0.2428	0.0112174	N	0.0177	0.00148503	N	0	0	N
TTTTAATTGTTGGATTTGAA	ATTC	X	134498607	G	A	HPRT1	not_provided	Pathogenic	-	56	A	0.01	0	N	0	0	N	0	0	N
CCCTTAACTATAATGAATAC	TTCA	X	134498655	G	A	HPRT1	Lesch-Nyhan_syndrome	Pathogenic	-	67	A	0.3096	0.00414864	N	0.4441	0.0455647	N	0.5985	0.0534461	N
TATAGATGTAGTTGCAGTAT	TGTT	X	136013349	G	A	SLC9A6	Christianson_syndrome	Pathogenic	-	46	A	0.6419	0.0676563	N	0.0749	0.00518308	N	0.1129	0.00554339	N
CTGTAAGCCTTCGTGGTGCA	ATGG	X	136024329	G	A	SLC9A6	Christianson_syndrome	Pathogenic	-	56	A	0.1399	0	N	0	0	N	0	0	N
TCGTGATGCAATGGCATTTG	CCTT	X	136024339	G	A	SLC9A6	Christianson_syndrome	Likely_pathogenic	-	6	A	0.9471	0.018279	N	0.976	0.199006	Y	0.954	0.103414	Y
CATAAATATCCTTAATTGAG	GGAA	X	136033494	G	A	SLC9A6	not_provided	Pathogenic/Likely_pathogenic	-	4568	A	0.1385	0.0057893	N	0	0	N	0.0646	0.00364344	N
TTCCAAGAGGTGCACTATAA	GAAC	X	136207015	G	A	FHL1	Myopathy_with_postural_muscle_atrophy,_X-linked	Likely_pathogenic	-	568	A	0.3677	0.0295263	N	0	0	N	0	0	N
GGCAGATACTGCCTCCTTCC	CACC	X	136207191	G	A	FHL1	Myopathy_with_postural_muscle_atrophy,_X-linked	Pathogenic	-	468	A	0.2601	0.0644788	N	0.0308	0.00567952	N	0.0662	0.0143985	N
GAAGTATGCTGGATGCAAGA	ACCC	X	136208615	G	A	FHL1	Asymmetric_septal_hypertrophy	Likely_pathogenic	-	6	A	0.9663	0.20215	Y	0.9133	0.0960792	Y	0.9215	0.183563	Y
CACTGATAGGCTAAAGAGTC	CTTG	X	136208642	G	A	FHL1	Myopathy_with_postural_muscle_atrophy,_X-linked	Pathogenic	-	68	A	0.7727	0.0479074	N	0.1372	0.0128145	N	0.7281	0.0459431	N
CGTGGATGGTGGTTCTTTAT	AGAA	X	136209392	G	A	FHL1	Myopathy_with_postural_muscle_atrophy,_X-linked	Pathogenic	-	6	A	0.9735	0.336052	Y	0.9828	0.429189	Y	0.9614	0.463683	Y
TGAAGATAAGCAGCTTAATT	ACTG	X	136650398	G	A	CD40LG	Hyper-IgM_syndrome_type_1	Likely_pathogenic	-	468	A	0.5116	0.0673777	N	0.1833	0.0100998	N	0.4928	0.0120243	N
TTTCAAGTGATCAGAATCCT	CAAA	X	136656355	G	A	CD40LG	Hyperimmunoglobulin_M_syndrome	Pathogenic	-	56	A	0.1343	0.00330378	N	0	0	N	0.0066	0.00080388	N
AAAAGAATACTACACCATGA	GCAA	X	136659060	G	A	CD40LG	not_provided	Likely_pathogenic	-	467	A	0.2531	0.011516	N	0.0534	0.00289428	N	0.1694	0.00438746	N
ACTTGAGAGGAGTATTTGAA	TTGC	X	136659305	G	A	CD40LG	not_provided	Likely_pathogenic	-	68	A	0.9001	0.0533759	Y	0.5575	0.113005	N	0.417	0.0972444	N
CTTTGACTTACTCAAACTCT	GAAC	X	136659399	G	A	CD40LG	Hyper-IgM_syndrome_type_1	Pathogenic	-	6	A	0.855	0.0028215	N	0.946	0.125156	Y	0.967	0.0491236	Y
CTGACAGATGAGCGAGCTGG	CGAT	X	138710973	G	A	FGF13	DEVELOPMENTAL_AND_EPILEPTIC_ENCEPHALOPATHY_90	Pathogenic	-	468	A	0.2222	0.0181315	N	0.328	0.0391632	N	0.734	0.133808	N
TAATCAACCTTACCACTTTC	ACAA	X	139530730	G	A	F9	Thrombophilia,_X-linked,_due_to_factor_IX_defect|Hereditary_factor_IX_deficiency_disease	Pathogenic	-	67	A	0.3224	0.00148304	N	0.5704	0.0534465	N	0.7181	0.0467483	N
GTGCTAAATGTACAGGTTTG	TTTC	X	139530843	G	A	F9	Hereditary_factor_IX_deficiency_disease	Pathogenic	-	678	A	0.8821	0.0641287	N	0.5965	0.068001	N	0.7021	0.0438812	N
GAATCAGCCAAAGAGGTATA	ATTC	X	139537049	G	A	F9	not_specified	Pathogenic	-	6	A	0.9876	0.0224185	N	0.9378	0.0663962	Y	0.9828	0.131597	Y
ATTCAAGTAAATTGGAAGAG	TTTG	X	139537069	G	A	F9	Thrombophilia,_X-linked,_due_to_factor_IX_defect|Hereditary_factor_IX_deficiency_disease	Likely_pathogenic	-	56	A	0.0939	0.00171837	N	0.0075	0.00078675	N	0.0272	0.00283968	N
AGTGAATATTTCCACATAAT	ACCC	X	139537178	G	A	F9	Hereditary_factor_IX_deficiency_disease|not_specified	Pathogenic	-	568	A	0.1024	0.00268288	N	0.0071	0.00079591	N	0.0963	0.00494019	N
AAGATAGAGATCAGTGTGAG	TCCA	X	139541078	G	A	F9	Hereditary_factor_IX_deficiency_disease	Likely_pathogenic	-	468	A	0.7566	0.162442	N	0.2554	0.0314142	N	0.4835	0.117297	N
ATGGCAGCAGTTGCAAGGAT	GACA	X	139541114	G	A	F9	Thrombophilia,_X-linked,_due_to_factor_IX_defect|Hereditary_factor_IX_deficiency_disease|none_provided	Pathogenic	-	6	A	0.9571	0.0845119	Y	0.974	0.297947	Y	0.9862	0.388957	Y
GCAAGAATGACATTAATTCC	TATG	X	139541126	G	A	F9	Hereditary_factor_IX_deficiency_disease	Pathogenic	-	467	A	0.1931	0.0120881	N	0.0302	0.00065836	N	0.164	0	N
TGTTGATGTCCCTTTGGATT	TGAA	X	139541152	G	A	F9	not_specified	Pathogenic	-	6	A	0.9118	0.0196037	N	0.9757	0.168601	Y	0.9666	0.152239	Y
AAGGTAGTTTGCTCCTGTAC	TGAG	X	139548430	G	A	F9	not_specified	Likely_pathogenic	-	6	A	0.9819	0.380781	Y	0.9763	0.409167	Y	0.9821	0.599081	Y
GTCCTATGAACCAGCAGGTC	ATAA	X	139548480	G	A	F9	not_specified	Pathogenic	-	6	A	0.9912	0.186346	Y	0.9688	0.319316	Y	0.9914	0.368503	Y
CAGCAAGTCATAATCTGAAT	AAGA	X	139548491	G	A	F9	not_specified	Likely_pathogenic	-	56	A	0.2356	0.0129344	N	0	0	N	0.0058	0.00076444	N
CACTCAGGTTGTTGGTGGAG	AAGA	X	139551218	G	A	F9	Hemophilia_b(m)	Pathogenic	-	6	A	0.9713	0.0324414	N	0.9591	0.17235	Y	0.9843	0.191249	Y
AAGATACCAAACCAGGTCAA	TTCC	X	139551238	G	A	F9	Hereditary_factor_IX_deficiency_disease	Pathogenic	-	46	A	0.3735	0.076941	N	0.2776	0.0342558	N	0.4059	0.0704642	N
CCCTTAGCAGGTACTTTATA	CTGA	X	139551260	G	A	F9	not_specified	Pathogenic	-	6	A	0.9776	0.216734	Y	0.959	0.214145	Y	0.968	0.331734	Y
CCTTGACAGGTACTTTATAC	TGAT	X	139551261	G	A	F9	not_specified	Pathogenic	-	68	A	0.685	0.103093	N	0.2684	0.0526869	N	0.5566	0.137258	N
GGCAGATACTTTATACTGAT	GGTG	X	139551265	G	A	F9	not_specified	Pathogenic	-	468	A	0.6058	0.0809349	N	0.1002	0.0124949	N	0.0547	0.00600059	N
TCTGTAGAGGCTCTATCGTT	AATG	X	139560774	G	A	F9	Hereditary_factor_VIII_deficiency_disease	Likely_pathogenic	-	68	A	0.924	0.232016	Y	0.2866	0.0946353	N	0.778	0.343331	N
TTGTCACAGGTAAATACACA	GAAA	X	139560852	G	A	F9	Abnormality_of_coagulation|Hereditary_factor_VIII_deficiency_disease|Hereditary_factor_IX_deficiency_disease|not_specified	Pathogenic/Likely_pathogenic	-	68	A	0.7588	0.0826333	N	0.4917	0.0836382	N	0.7519	0.188952	N
AAAGCAAAATGTGATTCGAA	TTAT	X	139561566	G	A	F9	Thrombophilia,_X-linked,_due_to_factor_IX_defect|Hereditary_factor_VIII_deficiency_disease|Hereditary_factor_IX_deficiency_disease	Pathogenic	-	678	A	0.6982	0.00775002	N	0.373	0.0204777	N	0.7337	0.0619243	N
GCATTACTGACAAGGAATAC	ACGA	X	139561694	G	A	F9	Hereditary_factor_VIII_deficiency_disease	Pathogenic	-	6	A	0.9483	0.285343	Y	0.9625	0.108281	Y	0.9799	0.210483	Y
GCTGGAGAAGAGTCTTCCAC	AAAG	X	139561754	G	A	F9	Hereditary_factor_VIII_deficiency_disease|Hereditary_factor_IX_deficiency_disease	Likely_pathogenic	-	68	A	0.8997	0.170133	N	0.3866	0.111263	N	0.7825	0.335458	N
CTGGGAAAGAGTCTTCCACA	AAGG	X	139561755	G	A	F9	Hereditary_factor_IX_deficiency_disease|none_provided	Pathogenic	-	678	A	0.6336	0.122475	N	0.1832	0.0344233	N	0.1561	0.0399304	N
TGACCAAGCCACATGTCTTC	GATC	X	139561821	G	A	F9	Hereditary_factor_VIII_deficiency_disease|Hereditary_factor_IX_deficiency_disease|not_specified	Pathogenic	-	67	A	0.6049	0.00756125	N	0.5622	0.0616171	N	0.7795	0.101413	N
TATTAACTGGGGTGAAGAGT	GTGC	X	139561974	G	A	F9	not_provided	Likely_pathogenic	-	56	A	0.2076	0.0210714	N	0	0	N	0	0	N
AGAGTATGCAATGAAAGGCA	AATA	X	139561989	G	A	F9	not_specified	Pathogenic	-	6	A	0.9837	0.168016	Y	0.9683	0.115615	Y	0.9668	0.211246	Y
AATATAGAATATATACCAAG	GTAT	X	139562009	G	A	F9	Hereditary_factor_IX_deficiency_disease	Pathogenic	-	468	A	0.7756	0.0851609	N	0.2429	0.0264518	N	0.2675	0.0382258	N
ATATGAAATATATACCAAGG	TATC	X	139562010	G	A	F9	not_specified	Pathogenic	-	678	A	0.5276	0.00126624	N	0.3209	0.00247093	N	0.5893	0	N
AAGAGATATGTTACAGTGCG	AATA	X	147936614	G	A	FMR1	Intellectual_disability	Pathogenic	-	468	A	0.4998	0.0387345	N	0.0932	0.0103825	N	0.2553	0.0275213	N
GACTCATATGTTGTTCCAGA	TTAT	X	148967080	G	A	AFF2	Inborn_genetic_diseases	Likely_pathogenic	-	68	A	0.1201	0.00986021	N	0.2154	0.0279374	N	0.9052	0.130168	Y
ATCCTACAATGGGTCAGAAT	CCAC	X	149482808	G	A	IDS	not_provided	Pathogenic	-	68	A	0.9026	0.122573	Y	0.2363	0.0493394	N	0.858	0.245302	N
AGGCCAGGGATACTGGCTAT	AGGC	X	149482997	G	A	IDS	Mucopolysaccharidosis,_MPS-II|Mucopolysaccharidosis,_type_II,_mild_form|not_provided	Pathogenic	-	6	A	0.9313	0.112129	Y	0.9242	0.349995	Y	0.9869	0.444204	Y
ATACTAGCTATAGGCAATCA	GTTC	X	149483006	G	A	IDS	Mucopolysaccharidosis,_MPS-II|not_provided	Pathogenic	-	6	A	0.9453	0.130924	Y	0.9441	0.0615553	Y	0.9881	0.089423	Y
TTCTCACCTGCCTCCGGAAG	TGAA	X	149486983	G	A	IDS	Mucopolysaccharidosis,_MPS-II	Pathogenic/Likely_pathogenic	-	6	A	0.8793	0.080368	N	0.9532	0.307121	Y	0.9812	0.408866	Y
TCCATATTCACCTAGAGCCC	ACCC	X	149487081	G	A	IDS	Mucopolysaccharidosis,_MPS-II	Likely_pathogenic	-	46	A	0.9133	0.0599125	Y	0.2206	0.030509	N	0.3925	0.0502792	N
ACCATAATCCGAGGTAAATG	CAAT	X	149490317	G	A	IDS	Mucopolysaccharidosis,_MPS-II	Likely_pathogenic	-	467	A	0.7021	0.0514639	N	0.1489	0.0166768	N	0.3419	0.0506696	N
GATCCAAGGTAAATGCAATG	ATGG	X	149490322	G	A	IDS	Mucopolysaccharidosis,_MPS-II|not_provided	Pathogenic	-	67	A	0.7248	0.0372547	N	0.1836	0.0393271	N	0.6215	0.155561	N
CCGTTACCTGATGTCCATCC	AGGG	X	149496411	G	A	IDS	Mucopolysaccharidosis,_MPS-II	Pathogenic	-	6	A	0.964	0.329688	Y	0.9543	0.513413	Y	0.9683	0.537503	Y
TGTGTAGCTTATGATACCCA	ACGG	X	149498132	G	A	IDS	Mucopolysaccharidosis,_MPS-II	Pathogenic	-	6	A	0.9055	0.141258	Y	0.9581	0.339167	Y	0.9584	0.35825	Y
GGCTTACTCAGTGCTCTGTT	TGTC	X	149498205	G	A	IDS	Mucopolysaccharidosis,_MPS-II	Pathogenic	-	6	A	0.9768	0.229548	Y	0.9407	0.190586	Y	0.9787	0.291261	Y
TGTCAAGCAAGGTGCCCTCG	GGAA	X	149498225	G	A	IDS	Mucopolysaccharidosis,_MPS-II	Pathogenic	-	56	A	0.3386	0.0142889	N	0	0	N	0	0	N
CCCTCAACATGTCTTTCAAA	ACAA	X	149498301	G	A	IDS	Mucopolysaccharidosis,_MPS-II	Pathogenic	-	67	A	0.4686	0.0145735	N	0.3171	0.0377983	N	0.4625	0.0613737	N
ATAAGATGGAAAAGACCAGC	TATA	X	149500987	G	A	IDS	Mucopolysaccharidosis,_MPS-II	Pathogenic	-	46	A	0.8821	0.126317	N	0.4599	0.00947394	N	0.7164	0.0593896	N
AACGCAGCTCGGGGCGCACA	CTGC	X	149503468	G	A	IDS	Mucopolysaccharidosis,_MPS-II|not_provided	Pathogenic	-	6	A	0.8812	0.0215894	N	0.976	0.302267	Y	0.9868	0.348735	Y
GGCTCAGGGCGCACACTGCT	TGCT	X	149503473	G	A	IDS	Mucopolysaccharidosis,_MPS-II	Pathogenic	-	6	A	0.9769	0.0336054	N	0.9751	0.277416	Y	0.9836	0.294195	Y
TACCTACGCAAAGGCATTCT	GGAA	X	149504159	G	A	IDS	Mucopolysaccharidosis,_MPS-II	Pathogenic	-	6	A	0.9725	0.163283	Y	0.9576	0.190754	Y	0.979	0.244554	Y
ATTCTAGAAGAGGAGGCTGT	GGGA	X	149504174	G	A	IDS	Mucopolysaccharidosis,_MPS-II	Pathogenic	-	68	A	0.9039	0.15294	Y	0.458	0.13511	N	0.8695	0.377102	N
CAGTTAGTCAATATTTGGGG	ACCT	X	149504201	G	A	IDS	Mucopolysaccharidosis,_MPS-II	Pathogenic	-	6	A	0.9643	0.124684	Y	0.9759	0.167757	Y	0.9806	0.218968	Y
GCCTCAGCCGGTCCGGGGTG	GCGG	X	149505116	G	A	IDS	Mucopolysaccharidosis,_MPS-II	Pathogenic	-	6	A	0.984	0.0587448	Y	0.9864	0.31476	Y	0.9884	0.287921	Y
AGGATAGCTTCTGCATCAAC	TTCT	X	150592617	G	A	MTM1	Severe_X-linked_myotubular_myopathy	Pathogenic	-	46	A	0.9177	0.0682769	Y	0.1105	0.019669	N	0.6016	0.126516	N
AAGAAATTATTTACATATGT	CCTT	X	150598600	G	A	MTM1	Severe_X-linked_myotubular_myopathy	Pathogenic	-	456	A	0.4658	0	N	0.1011	0.00128397	N	0.11	0	N
AAACGATAAGTAGAATATAA	GACC	X	150598687	G	A	MTM1	Severe_X-linked_myotubular_myopathy|not_provided	Pathogenic	-	68	A	0.2108	0.0202579	N	0.0071	0.0005538	N	0.2649	0.0280794	N
TTACAAGATTCTTCTCTAAT	ACTT	X	150614588	G	A	MTM1	Severe_X-linked_myotubular_myopathy	Pathogenic	-	568	A	0.1769	0.00015921	N	0	0	N	0	0	N
GTAAAATAAGAGATTCGATA	CTTT	X	150614700	G	A	MTM1	Severe_X-linked_myotubular_myopathy	Pathogenic	-	4568	A	0.1241	0.00651525	N	0	0	N	0.1016	0	N
GTCTGATAAATTCCAGTGCT	CTCC	X	150619140	G	A	MTM1	not_provided	Pathogenic	-	68	A	0.7609	0.00646765	N	0.074	0.010841	N	0.6085	0.0223319	N
TTCCAATGAGTACTGCAATT	AACG	X	150641419	G	A	MTM1	Severe_X-linked_myotubular_myopathy	Pathogenic	-	56	A	0.5463	0.0537559	N	0.0133	0.00256424	N	0	0	N
CCATAAGTGCTGTCATGGAT	TCAT	X	150645682	G	A	MTM1	Severe_X-linked_myotubular_myopathy	Likely_pathogenic	-	56	A	0.0735	0.007791	N	0	0	N	0	0	N
CATAGATGCTGTCATGGATT	CATC	X	150645683	G	A	MTM1	Severe_X-linked_myotubular_myopathy	Pathogenic	-	46	A	0.4006	0.0263194	N	0.071	0.0054528	N	0.0912	0.00853632	N
TTGCAATCAGCCTCTTGTCG	GTAT	X	150645732	G	A	MTM1	Severe_X-linked_myotubular_myopathy	Likely_pathogenic	-	56	A	0.3535	0.0243562	N	0	0	N	0	0	N
ACAAGATGAGTGGACTTAAT	GATG	X	150645872	G	A	MTM1	Severe_X-linked_myotubular_myopathy	Pathogenic	-	46	A	0.9356	0.205084	Y	0.3373	0.0154821	N	0.6229	0.0444128	N
TCATTAGTTAGAACATATCA	AGGC	X	150649885	G	A	MTM1	Severe_X-linked_myotubular_myopathy	Likely_pathogenic	-	6	A	0.9727	0.127229	Y	0.9695	0.0960774	Y	0.9711	0.131196	Y
GTGACAGATGGGACAGGACT	GCTC	X	150657899	G	A	MTM1	Severe_X-linked_myotubular_myopathy|Inborn_genetic_diseases	Pathogenic/Likely_pathogenic	-	468	A	0.5115	0.0557535	N	0.0968	0.0136585	N	0.575	0.088665	N
CGGATAGGACAGGACTGCTC	AGCT	X	150657903	G	A	MTM1	Severe_X-linked_myotubular_myopathy	Pathogenic	-	46	A	0.6139	0.122412	N	0.0361	0.00746909	N	0.1986	0.0665707	N
TTGAAAGGTTCGAAATACTG	GTAC	X	150657971	G	A	MTM1	Severe_X-linked_myotubular_myopathy	Likely_pathogenic	-	456	A	0.1935	0.002322	N	0.0408	0.00311304	N	0.2795	0.0112639	N
TTTTGAACATAAATTTGCAT	CTGT	X	150658011	G	A	MTM1	Severe_X-linked_myotubular_myopathy	Pathogenic	-	67	A	0.1924	0	N	0.203	0.0091959	N	0.5778	0	N
CATCTATGAGTAAACAAAGC	TAAT	X	150658028	G	A	MTM1	Severe_X-linked_myotubular_myopathy	Pathogenic	-	6	A	0.9731	0.121637	Y	0.9748	0.13345	Y	0.9772	0.147459	Y
TCAGCAAATAGGTCATGGTG	ATAA	X	150659665	G	A	MTM1	Spastic_paraplegia|Severe_X-linked_myotubular_myopathy|not_provided	Pathogenic	-	678	A	0.5138	0.0404874	N	0.1953	0.0117375	N	0.5854	0.0228891	N
TGTGTAGCAAATGTCAAAAC	AGGT	X	150659740	G	A	MTM1	Severe_X-linked_myotubular_myopathy	Pathogenic	-	6	A	0.9496	0.150891	Y	0.969	0.316282	Y	0.9385	0.317495	Y
AACAGATAAGGAATATGAGG	GATG	X	150659757	G	A	MTM1	Severe_X-linked_myotubular_myopathy	Pathogenic	-	468	A	0.6709	0.124922	N	0.0783	0.00803358	N	0.0539	0.00902825	N
GACAGATGAGTTAAAATGCT	ATTT	X	150660485	G	A	MTM1	Severe_X-linked_myotubular_myopathy	Pathogenic	-	46	A	0.7633	0.0728188	N	0.1086	0.00878574	N	0.0462	0.00322014	N
AACAAATAAGTGAAGTAGCA	CTGT	X	150663610	G	A	MTM1	Severe_X-linked_myotubular_myopathy	Pathogenic	-	4568	A	0.1839	0.00603192	N	0	0	N	0.0888	0.00291264	N
TGATCAGTGGCTCTGGATTC	CTGG	X	152850286	G	A	NSDHL	not_provided	Likely_pathogenic	-	6	A	0.9748	0.083053	Y	0.9409	0.143581	Y	0.9884	0.185819	Y
ACATTAGCACCAAGAATGTC	ATTG	X	152858872	G	A	NSDHL	Child_syndrome	Pathogenic	-	6	A	0.9621	0.0857231	Y	0.9035	0.0589082	Y	0.9619	0.0846472	Y
TTTTCAGCCCAAGGGACCCG	CAGT	X	152865888	G	A	NSDHL	Child_syndrome	Pathogenic	-	6	A	0.9831	0.00865128	N	0.9746	0.167241	Y	0.9898	0.132237	Y
CATGTAGCCCCTGTGGCGCC	TCGT	X	153504636	G	A	BGN	Meester-loeys_syndrome|Familial_thoracic_aortic_aneurysm_and_aortic_dissection	Pathogenic	-	6	A	0.8882	0	N	0.8794	0.042563	N	0.9571	0.076568	Y
ACCTGAGTTTGTCCCTGAGT	GATG	X	153504869	G	A	BGN	Meester-loeys_syndrome|Familial_thoracic_aortic_aneurysm_and_aortic_dissection	Pathogenic	-	6	A	0.9701	0.114763	Y	0.9737	0.364845	Y	0.972	0.39298	Y
CCGGGACCTGAACCGGATTC	AGAC	X	153565081	G	A	ATP2B3	Spinocerebellar_ataxia,_X-linked_1|not_provided	Likely_pathogenic	-	6	A	0.9426	0.138562	Y	0.9623	0.408208	Y	0.9705	0.453224	Y
CACCTACCACCACGGCTTCT	CAGC	X	153592508	G	A	CCNQ	not_provided	Pathogenic	-	6	A	0.9868	0.11289	Y	0.9728	0.163333	Y	0.9794	0.210081	Y
CCCCAAGTGTGTTCCTTATT	CCCT	X	153690374	G	A	SLC6A8	not_provided	Pathogenic	-	56	A	0.5189	0.0414601	N	0	0	N	0.0079	0.00140146	N
AACTGAGAGGTGACCCTTTG	TCTG	X	153692029	G	A	SLC6A8	Creatine_transporter_deficiency	Pathogenic	-	68	A	0.8115	0.0747392	N	0.5051	0.113041	N	0.4268	0.10303	N
CGACAACCAGGTTTGCATGG	GGCT	X	153694013	G	A	SLC6A8	not_provided	Likely_pathogenic	-	56	A	0.2204	0.0189103	N	0	0	N	0	0	N
GCCAGATTTGCATGGGGCTC	TGGG	X	153694018	G	A	SLC6A8	not_provided	Pathogenic	-	46	A	0.8246	0.0248205	N	0.1157	0.0243317	N	0.3542	0.0471086	N
TGTAGATGTGGAGGGCTTCA	TCAC	X	153694137	G	A	SLC6A8	not_provided	Likely_pathogenic	-	46	A	0.6502	0.094214	N	0.1029	0.0258176	N	0.0322	0.0103845	N
TGGTGAGGTGAGGCCATGGG	CTGG	X	153694790	G	A	SLC6A8	not_provided	Pathogenic	-	6	A	0.9254	0.100869	Y	0.9705	0.406251	Y	0.9815	0.353929	Y
CTTCTACCATCTGTGAAGAA	GACA	X	153720968	G	A	BCAP31	Chromosome_Xq28_deletion_syndrome	Pathogenic	-	6	A	0.9764	0.113653	Y	0.9681	0.333317	Y	0.9764	0.346329	Y
GAGCCACACCTTCCTGTCGG	TGTA	X	153725577	G	A	ABCD1	Adrenoleukodystrophy	Pathogenic	-	68	A	0.5469	0.048346	N	0.3238	0.0501566	N	0.7554	0.148663	N
TGGACAGAAGGCTGGCCCGC	TGCA	X	153725612	G	A	ABCD1	not_provided	Pathogenic	-	468	A	0.4852	0.0438136	N	0.0875	0.0117075	N	0.2874	0.0523068	N
CAGTGACTCCTCATCGCCCT	CCCT	X	153725677	G	A	ABCD1	Adrenoleukodystrophy	Pathogenic	-	6	A	0.8599	0	N	0.9773	0.0577584	Y	0.9786	0.034936	N
TCATCACCCTCCCTGCTACC	TTCG	X	153725687	G	A	ABCD1	Adrenoleukodystrophy|not_provided	Pathogenic	-	6	A	0.9352	0.0571407	Y	0.9551	0.0964651	Y	0.9366	0.166527	Y
CCCACACCTACCGCCTCTAC	TTCT	X	153725774	G	A	ABCD1	Adrenoleukodystrophy	Likely_pathogenic	-	46	A	0.757	0.102573	N	0.1858	0.0296537	N	0.5664	0.122116	N
TCCTGAACGTGGCTGTGACT	TCCT	X	153725927	G	A	ABCD1	Adrenoleukodystrophy	Likely_pathogenic	-	67	A	0.4639	0.0060307	N	0.0829	0.0133635	N	0.1108	0.0138943	N
AGTTCAGGGAGCTGGTGGCA	GAGG	X	153726062	G	A	ABCD1	Adrenoleukodystrophy|not_provided	Pathogenic	-	6	A	0.9691	0.0884788	Y	0.9598	0.440548	Y	0.9851	0.46477	Y
GTTCGAGGAGCTGGTGGCAG	AGGA	X	153726063	G	A	ABCD1	Adrenoleukodystrophy	Pathogenic	-	6	A	0.7512	0.053861	N	0.9421	0.302697	Y	0.9234	0.256151	Y
GGAAGAGGGAGCTGCGCTAC	ATGC	X	153726095	G	A	ABCD1	Adrenoleukodystrophy	Likely_pathogenic	-	46	A	0.7815	0.102298	N	0.0966	0.0083559	N	0.3495	0.0408565	N
CTCGCATGTGGTGGCCAACT	CGGA	X	153726120	G	A	ABCD1	Intellectual_disability	Likely_pathogenic	-	6	A	0.9656	0.173132	Y	0.9671	0.413629	Y	0.9857	0.36599	Y
ACTCGAAGGAGATCGCCTTC	TATG	X	153726137	G	A	ABCD1	Adrenoleukodystrophy	Pathogenic	-	67	A	0.7884	0.0496692	N	0.0486	0.0129179	N	0.2858	0.0888266	N
CGGAGAAGATCGCCTTCTAT	GGGG	X	153726140	G	A	ABCD1	Adrenoleukodystrophy	Likely_pathogenic	-	467	A	0.2439	0.0359265	N	0.0934	0.00825656	N	0.0619	0.0102878	N
CTCGGACCTGCTCATGGTGG	CTGT	X	153729359	G	A	ABCD1	Adrenoleukodystrophy	Likely_pathogenic	-	6	A	0.9771	0.0659543	Y	0.9606	0.301628	Y	0.9621	0.232636	Y
TTGCAAATGCAGAGGCCGTG	AAGA	X	153736111	G	A	ABCD1	not_provided	Likely_pathogenic	-	567	A	0.1109	0.00541192	N	0	0	N	0	0	N
TGCCCACAACCTCCTGACAG	CGGC	X	153736196	G	A	ABCD1	Adrenoleukodystrophy|not_provided	Pathogenic/Likely_pathogenic	-	68	A	0.4814	0.0326389	N	0.2908	0.0457719	N	0.6551	0.13043	N
CGGCTACAGATGCCATTGAG	CGGA	X	153736216	G	A	ABCD1	Adrenoleukodystrophy	Likely_pathogenic	-	68	A	0.7606	0.183076	N	0.0523	0.0133365	N	0.1572	0.0541082	N
TGAGCAGATCATGTCGTCGT	ACAA	X	153736232	G	A	ABCD1	Adrenoleukodystrophy|not_specified	Pathogenic	-	68	A	0.5419	0.0364699	N	0.7113	0.105984	N	0.9097	0.179939	Y
TCAGGATAGGTCCAGCGGGG	AGGG	X	153737252	G	A	ABCD1	Adrenoleukodystrophy	Pathogenic	-	68	A	0.5128	0.144558	N	0.0349	0.00266636	N	0.5304	0.058291	N
CTGCAAGTGGAGGAAGGCAT	GCAT	X	153740091	G	A	ABCD1	Adrenoleukodystrophy	Likely_pathogenic	-	56	A	0.0725	0.00606825	N	0	0	N	0	0	N
TGGCTACGGCAAGAGCTCCC	TGTT	X	153740135	G	A	ABCD1	Adrenoleukodystrophy	Pathogenic	-	6	A	0.9521	0.129486	Y	0.9425	0.260601	Y	0.9777	0.36302	Y
GCTGCAGCAAGAGCTCCCTG	TTCC	X	153740137	G	A	ABCD1	Adrenoleukodystrophy|not_provided	Pathogenic	-	6	A	0.9181	0.0470067	Y	0.9729	0.23262	Y	0.9922	0.295973	Y
GTTCCAGATCCTGGGTGGGC	TCTG	X	153740156	G	A	ABCD1	Adrenoleukodystrophy|not_provided	Pathogenic	-	68	A	0.5633	0	N	0.8429	0.156948	N	0.9237	0.114631	Y
CAGAGATAAGGAAGCCCGTG	CGCC	X	153740238	G	A	ABCD1	Adrenoleukodystrophy	Pathogenic	-	468	A	0.4676	0.06177	N	0.0613	0.00508177	N	0.261	0.0182961	N
CCACAAGCCCTACATGTCTG	TGGG	X	153740573	G	A	ABCD1	Adrenoleukodystrophy	Pathogenic	-	56	A	0.2192	0.0153878	N	0	0	N	0.0058	0.0005104	N
CCTGCATGACCAGGTGATCT	ACCC	X	153740600	G	A	ABCD1	Adrenoleukodystrophy|not_provided	Pathogenic	-	6	A	0.9784	0.122985	Y	0.9577	0.321883	Y	0.9775	0.323846	Y
GCAGCAGGAGGGAGGTAGGA	GGCC	X	153740711	G	A	ABCD1	Adrenoleukodystrophy|not_provided	Pathogenic	-	6	A	0.9443	0.148916	Y	0.9592	0.0940016	Y	0.9831	0.164473	Y
GCCTAAGTTGGGAGGCTATG	TGTG	X	153742986	G	A	ABCD1	not_provided	Pathogenic	-	56	A	0.0889	0.014304	N	0	0	N	0	0	N
AGGTTAGGAGGCTATGTGTG	ACTG	X	153742990	G	A	ABCD1	Adrenoleukodystrophy	Pathogenic	-	6	A	0.9787	0.282257	Y	0.9898	0.431058	Y	0.9825	0.571619	Y
TGACTAGAAGGACGTCCTGT	CGGG	X	153743008	G	A	ABCD1	not_provided	Pathogenic	-	68	A	0.9173	0.197311	Y	0.3274	0.0404666	N	0.8643	0.214951	N
CGGGTAGCGAGAAGCAGAGA	ATCG	X	153743028	G	A	ABCD1	Adrenoleukodystrophy	Likely_pathogenic	-	6	A	0.9415	0.223512	Y	0.9682	0.452827	Y	0.9592	0.433462	Y
GTGGCAAGAAGCAGAGAATC	GGCA	X	153743031	G	A	ABCD1	Adrenoleukodystrophy|not_provided	Pathogenic	-	67	A	0.6205	0.0825885	N	0.3549	0.0755937	N	0.3591	0.12766	N
GGCCCACATGTTCTACCACA	GGTG	X	153743056	G	A	ABCD1	Adrenoleukodystrophy|none_provided|not_provided	Pathogenic	-	68	A	0.5532	0.135202	N	0.105	0.0222705	N	0.5576	0.168451	N
CACAGATGAGCACTCCGGGC	CGGC	X	153743072	G	A	ABCD1	Adrenoleukodystrophy	Pathogenic	-	46	A	0.5889	0.0686068	N	0.0453	0.00535899	N	0.0369	0.00396675	N
CCCCAAGCCCAAGTACGCCC	TCCT	X	153743220	G	A	ABCD1	Adrenoleukodystrophy	Likely_pathogenic	-	56	A	0.2374	0	N	0	0	N	0.0055	0.0007513	N
AGTACACCCTCCTGGATGAA	TGCA	X	153743231	G	A	ABCD1	Adrenoleukodystrophy|not_specified	Pathogenic/Likely_pathogenic	-	46	A	0.6111	0.115681	N	0.1977	0.0403703	N	0.1281	0.045911	N
TGAATACACCAGCGCCGTGA	GCAT	X	153743247	G	A	ABCD1	Adrenoleukodystrophy	Pathogenic	-	468	A	0.7257	0.124022	N	0.493	0.0323901	N	0.748	0.0543048	N
CCACCAGCCCTCCCTGTGGT	AGGT	X	153743334	G	A	ABCD1	Adrenoleukodystrophy	Likely_pathogenic	-	6	A	0.9305	0.0683918	Y	0.915	0.0831735	Y	0.9744	0.148499	Y
GGCTGAAAGTTCGAGAAGCT	GGAC	X	153743534	G	A	ABCD1	not_provided	Likely_pathogenic	-	678	A	0.3495	0.0123024	N	0.3363	0.0445934	N	0.7151	0.0755146	N
ATCGGATGAGTGGCCTGGTC	CCTC	X	153798137	G	A	SSR4	Congenital_disorder_of_glycosylation_type_1y	Pathogenic	-	6	A	0.9773	0.129883	Y	0.9862	0.129192	Y	0.9871	0.155764	Y
TTTCAAGGCACTTGGAACGG	GCCC	X	153798328	G	A	SSR4	Congenital_disorder_of_glycosylation_type_1y	Pathogenic	-	56	A	0.5092	0.0058558	N	0.0106	0.00179352	N	0.0077	0.00050666	N
TGAGCAATGGCTGGCTGCTG	CCAA	X	153862856	G	A	L1CAM	Hydrops_fetalis|Severe_hydrocephalus|MASA_syndrome|X-linked_hydrocephalus_syndrome|not_provided	Pathogenic	-	67	A	0.653	0.0220061	N	0.39	0.019227	N	0.7162	0.0309398	N
CGGTCAGGCCTCAGAGTCCA	CCTG	X	153863511	G	A	L1CAM	Spastic_paraplegia	Pathogenic	-	6	A	0.9621	0.0440642	N	0.9745	0.336787	Y	0.9855	0.344826	Y
AGGCTACAGGTCCCACTGCG	TGTA	X	153864403	G	A	L1CAM	L1_syndrome	Likely_pathogenic	-	68	A	0.865	0.167205	N	0.0564	0.0153916	N	0.119	0.0429233	N
AAGCTAGAAGCGGTACCGCA	GGTG	X	153864893	G	A	L1CAM	Hydrocephalus,_X-linked,_with_congenital_idiopathic_intestinal_pseudoobstruction|not_provided	Pathogenic	-	68	A	0.8966	0.199404	N	0.3642	0.0738962	N	0.6735	0.259095	N
GCCCTAGCTGTTGACGGCCT	GGAC	X	153866700	G	A	L1CAM	X-linked_hydrocephalus_syndrome	Pathogenic	-	6	A	0.9805	0.0636344	Y	0.9712	0.136939	Y	0.9932	0.188211	Y
CCCTCATGTCCCCTGAGGGC	GCCA	X	153866802	G	A	L1CAM	Corpus_callosum,_partial_agenesis_of,_X-linked|X-linked_hydrocephalus_syndrome|Hydrocephalus_due_to_aqueductal_stenosis|not_provided	Pathogenic	-	6	A	0.9657	0.0256876	N	0.9594	0.173939	Y	0.9741	0.227939	Y
GGTCTAGTTCCCTGGAACCT	TGCC	X	153867479	G	A	L1CAM	Spastic_paraplegia	Pathogenic	-	6	A	0.9822	0.0622715	Y	0.9761	0.137435	Y	0.9906	0.316596	Y
GTCTCAACCGTCCCCACGCC	AGGT	X	153868333	G	A	L1CAM	Spastic_paraplegia|not_provided	Pathogenic	-	67	A	0.3312	0.014904	N	0.1455	0.0380337	N	0.3205	0.0889708	N
GTCTCAAATGCCCAGGGTCC	CATT	X	153868654	G	A	L1CAM	not_provided	Pathogenic	-	678	A	0.3493	0.00157185	N	0.5086	0.0604725	N	0.7978	0.091747	N
GAAGCATTCGTCCTGAAGCA	CTGT	X	153868690	G	A	L1CAM	Spastic_paraplegia|L1_syndrome|not_provided	Pathogenic	-	6	A	0.7646	0.0817357	N	0.9304	0.118626	Y	0.9333	0.189647	Y
GTCCTAAAGCACTGTTGTCC	CATC	X	153868699	G	A	L1CAM	X-linked_hydrocephalus_syndrome|not_provided	Pathogenic	-	678	A	0.9235	0.0383252	N	0.3327	0.0393917	N	0.5869	0.0700759	N
CTCACAGACAACGTAGATGT	AGGC	X	153869520	G	A	L1CAM	Spastic_paraplegia|not_provided	Pathogenic	-	468	A	0.4028	0.0366145	N	0.2817	0.0392408	N	0.223	0.0567981	N
TACTCACCATCATCCTCCTC	GCCC	X	153870123	G	A	L1CAM	X-linked_hydrocephalus_syndrome|not_provided	Likely_pathogenic	-	6	A	0.8796	0.0347442	N	0.9595	0.10046	Y	0.9694	0.17362	Y
GGCGCAGCTTCCTGTCAATC	ATGC	X	153870475	G	A	L1CAM	Congenital_cerebellar_hypoplasia|Corpus_callosum,_partial_agenesis_of,_X-linked|X-linked_hydrocephalus_syndrome|not_provided	Pathogenic	-	6	A	0.8902	0.0289315	N	0.9661	0.316108	Y	0.9893	0.291942	Y
CGCTCACCGGCACCCACTGC	TGTT	X	153871045	G	A	L1CAM	not_provided	Pathogenic	-	6	A	0.9278	0.0313596	N	0.9627	0.269267	Y	0.9837	0.298258	Y
TGGCCAACCTGGCCGTGGCT	CTGT	X	153905759	G	A	AVPR2	Nephrogenic_diabetes_insipidus,_X-linked	Pathogenic	-	67	A	0.1802	0	N	0.1162	0.0119802	N	0.5409	0.0445702	N
GGACCACCACCGTGCCATCT	GCCG	X	153905916	G	A	AVPR2	Nephrogenic_diabetes_insipidus,_X-linked	Pathogenic	-	6	A	0.9696	0.105783	Y	0.9521	0.109968	Y	0.8895	0.140897	N
CTGGGACCGTCGCACCTATG	TCAC	X	153906108	G	A	AVPR2	Nephrogenic_diabetes_insipidus,_X-linked	Pathogenic	-	6	A	0.9649	0.158726	Y	0.9755	0.400638	Y	0.9657	0.354702	Y
AGGATAACGCTAGTGATTGT	GGTC	X	153906322	G	A	AVPR2	Nephrogenic_diabetes_insipidus,_X-linked	Likely_pathogenic	-	467	A	0.271	0.0294848	N	0.1064	0.00988456	N	0.3624	0.0340656	N
GCTGTAGGCCGCGTGGGACC	CGGA	X	153906384	G	A	AVPR2	Nephrogenic_diabetes_insipidus,_X-linked	Pathogenic	-	6	A	0.9578	0.111775	Y	0.9672	0.310955	Y	0.9816	0.289866	Y
GGCCCAGTTACTGCAGGGGA	ACAA	X	153932111	G	A	NAA10	N-terminal_acetyltransferase_deficiency|not_provided	Pathogenic	-	6	A	0.9811	0.0708354	Y	0.954	0.232871	Y	0.9778	0.282584	Y
GAGGCACCGGTGGGAACGCT	TCAC	X	153932410	G	A	NAA10	Intellectual_disability|N-terminal_acetyltransferase_deficiency|Inborn_genetic_diseases|none_provided|not_provided	Pathogenic	-	6	A	0.9809	0.0995614	Y	0.9102	0.207708	Y	0.9648	0.208976	Y
CCTGGAGCCAGGAAAGGCCA	TGGT	X	153934381	G	A	NAA10	N-terminal_acetyltransferase_deficiency	Likely_pathogenic	-	6	A	0.9222	0.0570842	Y	0.9422	0.308947	Y	0.9567	0.32059	Y
TGGTGACAGGAAATAGTGTG	TCAC	X	153951376	G	A	HCFC1	not_provided	Likely_pathogenic	-	68	A	0.7027	0.0664754	N	0.2217	0.0589944	N	0.2606	0.0868059	N
GGCTCACCTGCAAAATCAAG	ACCT	X	153964283	G	A	HCFC1	Mental_retardation_3,_X-linked	Pathogenic	-	6	A	0.9337	0.0367878	N	0.9386	0.24535	Y	0.9761	0.331484	Y
TCACGACTGGGATGAACCAC	TGGT	X	153964702	G	A	HCFC1	Intellectual_disability|Cobalamin_C_disease|Mental_retardation_3,_X-linked|not_provided	Pathogenic	-	6	A	0.922	0.137286	Y	0.8636	0.08731	N	0.9496	0.164946	Y
GCAGGAGCTTCACCACTTCC	TTGA	X	154030863	G	A	MECP2	Rett_syndrome|not_provided	Pathogenic	-	6	A	0.8757	0.0480759	N	0.9378	0.0585187	Y	0.9549	0.0731453	Y
CAGGGACTTCACCACTTCCT	TGAC	X	154030864	G	A	MECP2	Mental_retardation,_X-linked,_syndromic_13|Rett_syndrome|not_provided	Pathogenic	-	6	A	0.9495	0.103116	Y	0.9477	0.169544	Y	0.9596	0.190193	Y
CTCCCAGGTCTTGCGCTTCT	TGAT	X	154030903	G	A	MECP2	Intellectual_disability|Mental_retardation,_X-linked,_syndromic_13|Autism,_susceptibility_to,_X-linked_3|Severe_neonatal-onset_encephalopathy_with_microcephaly|Rett_syndrome|Inborn_genetic_diseases|not_provided	Pathogenic/Likely_pathogenic	-	6	A	0.9027	0.0175124	N	0.9446	0.19147	Y	0.9856	0.278333	Y
CTTGCACTTCTTGATGGGGA	GTAC	X	154030912	G	A	MECP2	Intellectual_disability|Angelman_syndrome|Severe_neonatal-onset_encephalopathy_with_microcephaly|Rett_syndrome|none_provided|not_provided	Pathogenic	-	6	A	0.8622	0.0297459	N	0.9613	0.299926	Y	0.985	0.380998	Y
TGATGAGGAGTACGGTCTCC	TGCA	X	154030923	G	A	MECP2	Severe_neonatal-onset_encephalopathy_with_microcephaly|Rett_syndrome|not_provided	Pathogenic/Likely_pathogenic	-	6	A	0.9607	0.157171	Y	0.9604	0.142908	Y	0.975	0.197437	Y
GATGGAGAGTACGGTCTCCT	GCAC	X	154030924	G	A	MECP2	Severe_neonatal-onset_encephalopathy_with_microcephaly|Rett_syndrome|none_provided	Pathogenic/Likely_pathogenic	-	68	A	0.9169	0.145695	Y	0.7258	0.117507	N	0.7786	0.155253	N
CTCCTACACAGATCGGATAG	AAGA	X	154030939	G	A	MECP2	Severe_neonatal-onset_encephalopathy_with_microcephaly|Rett_syndrome	Pathogenic	-	68	A	0.64	0.128704	N	0.2092	0.0464006	N	0.7271	0.251504	N
AGATCAGATAGAAGACTCCT	TCAC	X	154030948	G	A	MECP2	Mental_retardation,_X-linked,_syndromic_13|Syndromic_X-linked_intellectual_disability_Lubs_type|Autism,_susceptibility_to,_X-linked_3|Severe_neonatal-onset_encephalopathy_with_microcephaly|Rett_syndrome|Inborn_genetic_diseases|not_provided	Pathogenic/Likely_pathogenic	-	68	A	0.9001	0.0496855	Y	0.8883	0.0731959	N	0.968	0.148201	Y
CTTTCAGCCCCGTTTCTTGG	GAAT	X	154031020	G	A	MECP2	Mental_retardation,_X-linked,_syndromic_13|Syndromic_X-linked_intellectual_disability_Lubs_type|Autism,_susceptibility_to,_X-linked_3|Severe_neonatal-onset_encephalopathy_with_microcephaly|Rett_syndrome|Inborn_genetic_diseases|Encephalopathy,_neonatal_severeMental_retardation,_X-linked,_syndromic_13Rett_syndrome|not_provided	Pathogenic	-	6	A	0.9788	0.0224145	N	0.9854	0.17885	Y	0.9893	0.177085	Y
GGCCTAAGGGTCGGCCTCAG	CTTT	X	154031044	G	A	MECP2	Rett_syndrome	Pathogenic	-	67	A	0.7042	0.0802788	N	0.1593	0.0312865	N	0.2053	0.0384527	N
TTTTCACTTCCTGCCGGGGC	GTTT	X	154031065	G	A	MECP2	Mental_retardation,_X-linked,_syndromic_13|Syndromic_X-linked_intellectual_disability_Lubs_type|Autism,_susceptibility_to,_X-linked_3|Severe_neonatal-onset_encephalopathy_with_microcephaly|Rett_syndrome|History_of_neurodevelopmental_disorder|none_provided|not_provided	Pathogenic/Likely_pathogenic	-	6	A	0.9228	0	N	0.9832	0.0669559	Y	0.9879	0.0906892	Y
GACCTAGGTGGATGTGGTGG	CCCC	X	154031098	G	A	MECP2	Rett_syndrome|not_provided	Pathogenic	-	6	A	0.9653	0.0556978	Y	0.9898	0.21736	Y	0.9947	0.209782	Y
CACCTACACACCCTCTGACG	TGGC	X	154031206	G	A	MECP2	Rett_syndrome|not_provided	Pathogenic	-	68	A	0.7829	0.159868	N	0.1588	0.0235183	N	0.6519	0.131619	N
TTTCTACTCTCGCCGGGAGG	GGCT	X	154031320	G	A	MECP2	Severe_neonatal-onset_encephalopathy_with_microcephaly|Rett_syndrome	Pathogenic	-	6	A	0.9156	0.113901	Y	0.9709	0.294668	Y	0.9674	0.305021	Y
CTCTCACCGGGAGGGGCTCC	CTCT	X	154031326	G	A	MECP2	Intellectual_disability|Global_developmental_delay|Developmental_regression|Severe_neonatal-onset_encephalopathy_with_microcephaly|Rett_syndrome|History_of_neurodevelopmental_disorder|not_specified|not_provided	Pathogenic	-	6	A	0.9484	0	N	0.9561	0.26809	Y	0.9761	0.252127	Y
TTACCATGAAGTCAAAATCA	TTAG	X	154031355	G	A	MECP2	Angelman_syndrome|Mental_retardation,_X-linked,_syndromic_13|Syndromic_X-linked_intellectual_disability_Lubs_type|Autism,_susceptibility_to,_X-linked_3|Severe_neonatal-onset_encephalopathy_with_microcephaly|Rett_syndrome|Inborn_genetic_diseases|History_of_neurodevelopmental_disorder|not_specified|not_provided	Pathogenic/Likely_pathogenic	-	6	A	0.9581	0.119954	Y	0.961	0.078802	Y	0.9446	0.0940822	Y
AGTACACAATCAACTCCACT	TTAG	X	154031409	G	A	MECP2	Micrognathia|Microcephaly|Hearing_impairment|Stenosis_of_the_external_auditory_canal|Downslanted_palpebral_fissures|Behavioral_abnormality|Intellectual_disability|Motor_delay|Postnatal_growth_retardation|Mental_retardation,_X-linked,_syndromic_13|Syndromic_X-linked_intellectual_disability_Lubs_type|Autism,_susceptibility_to,_X-linked_3|Severe_neonatal-onset_encephalopathy_with_microcephaly|Rett_syndrome|not_provided	Pathogenic/Likely_pathogenic	-	468	A	0.4163	0.0478329	N	0.1806	0.0183309	N	0.0352	0.00622688	N
TCCCTAGGGACTGTGGGGAC	AAAC	X	154031446	G	A	MECP2	Severe_neonatal-onset_encephalopathy_with_microcephaly|Rett_syndrome	Pathogenic	-	6	A	0.9719	0.135677	Y	0.9902	0.27785	Y	0.9937	0.346503	Y
CTTCCATGTCCAGCCTTCAG	GCAG	X	154032268	G	A	MECP2	Autism,_susceptibility_to,_X-linked_3|Severe_neonatal-onset_encephalopathy_with_microcephaly|Rett_syndrome|History_of_neurodevelopmental_disorder|not_specified|not_provided	Pathogenic/Likely_pathogenic	-	6	A	0.9238	0.0848972	Y	0.9674	0.362388	Y	0.9709	0.378068	Y
CTTCAAGCAGGGTGGGGTCA	TCAT	X	154032282	G	A	MECP2	Rett_syndrome	Pathogenic	-	56	A	0.2423	0.00550021	N	0	0	N	0	0	N
TTCAGACAGGGTGGGGTCAT	CATA	X	154032283	G	A	MECP2	Rett_syndrome	Pathogenic	-	468	A	0.7537	0.0595423	N	0.2538	0.025913	N	0.2725	0.0425372	N
CTTCTAATGTCTCTGCTTTG	CCTG	X	154032390	G	A	MECP2	Rett_syndrome	Pathogenic	-	67	A	0.8078	0.0258496	N	0.6333	0.107788	N	0.8045	0.117859	N
GCCCTAGAGGTCCTGGTCTT	CTGA	X	154032529	G	A	MECP2	Rett_syndrome|History_of_neurodevelopmental_disorder	Pathogenic	-	68	A	0.9562	0.176228	Y	0.3724	0.0842369	N	0.7172	0.205693	N
TCCTCACCTCCTCCTCCTCC	TCCG	X	154097618	G	A	MECP2	Rett_syndrome|not_provided	Pathogenic	-	6	A	0.9033	0.0958401	Y	0.9583	0.373545	Y	0.9506	0.463988	Y
TTTCGAGAAGAAGGTTGACG	ATGG	X	154158844	G	A	OPN1LW	Protan_defect	Pathogenic	-	68	A	0.4814	0.016849	N	0.6079	0.170577	N	0.6475	0.12309	N
GTTTCAAAACTGCATCTTGC	AGCT	X	154195934	G	A	OPN1MW	Deuteranopia	Pathogenic	-	678	A	0.4247	0.00471417	N	0.4982	0.0669083	N	0.8161	0.0955653	N
AACTCAGATCTTGAAGGGGC	TTCC	X	154350109	G	A	FLNA	Periventricular_nodular_heterotopia_1|Oto-palato-digital_syndrome,_type_II|Melnick-Needles_syndrome|Frontometaphyseal_dysplasia|not_provided	Pathogenic	-	68	A	0.7397	0	N	0.9565	0.0852241	Y	0.9742	0.0539707	Y
ACCTTAGTCAATTTCTGTGA	CATA	X	154350912	G	A	FLNA	not_provided	Pathogenic	-	6	A	0.9561	0.0476138	N	0.9863	0.179112	Y	0.9748	0.189404	Y
CACCTAAAGGCTAGAAACAG	TGAG	X	154351583	G	A	FLNA	Periventricular_nodular_heterotopia_1	Pathogenic	-	678	A	0.8068	0.161763	N	0.255	0.028356	N	0.5804	0.104646	N
GTACTATGGGGCCAGCTGCT	GAGA	X	154354651	G	A	FLNA	not_provided	Pathogenic	-	6	A	0.9879	0.278291	Y	0.9907	0.0460675	N	0.989	0.0903946	Y
TTCTCAGCTGGGCACATAAT	TGAC	X	154358500	G	A	FLNA	not_provided	Pathogenic	-	6	A	0.9814	0.0320918	N	0.9745	0.338346	Y	0.9864	0.326696	Y
GGTCTAGGTGCCATCAGCGT	TGTC	X	154358524	G	A	FLNA	not_provided	Pathogenic	-	6	A	0.9604	0.0854756	Y	0.9753	0.269183	Y	0.9917	0.325674	Y
GACCTACAATGGGGCCACAC	CAGC	X	154359008	G	A	FLNA	Periventricular_nodular_heterotopia_1	Pathogenic	-	68	A	0.8952	0.189245	N	0.2712	0.0424157	N	0.7724	0.177343	N
GCACTAGACACCGGAAGTGT	CCAC	X	154360020	G	A	FLNA	not_provided	Pathogenic	-	68	A	0.9661	0.163174	Y	0.8371	0.0771806	N	0.9759	0.106959	Y
CACCTACAGCTTGCTGGGGA	AGTT	X	154360053	G	A	FLNA	Periventricular_nodular_heterotopia_1|Oto-palato-digital_syndrome,_type_II|Melnick-Needles_syndrome|Frontometaphyseal_dysplasia	Pathogenic	-	68	A	0.897	0.069966	N	0.5415	0.0663879	N	0.845	0.123792	N
AGAGGAGAATGTAGGTAATG	GTGT	X	154360127	G	A	FLNA	Periventricular_nodular_heterotopia_1|Oto-palato-digital_syndrome,_type_II|Melnick-Needles_syndrome|Frontometaphyseal_dysplasia_1	Pathogenic	-	68	A	0.9311	0.156052	Y	0.7022	0.0474687	N	0.7033	0.125328	N
CCTCCAAGCAGATCTCAATG	GTCA	X	154360199	G	A	FLNA	Oto-palato-digital_syndrome,_type_II|Melnick-Needles_syndrome	Pathogenic	-	67	A	0.4777	0.019108	N	0.1625	0.03757	N	0.6862	0.183764	N
CGCTCAAGCAGTCCACTTGG	AATT	X	154360238	G	A	FLNA	Periventricular_nodular_heterotopia_1|Oto-palato-digital_syndrome,_type_II|Melnick-Needles_syndrome|Frontometaphyseal_dysplasia_1|not_provided	Pathogenic/Likely_pathogenic	-	67	A	0.4828	0.0159807	N	0.4912	0.0907738	N	0.7508	0.156241	N
GCTGAAGCGGATGTCTTCGC	TGTT	X	154364582	G	A	FLNA	Periventricular_nodular_heterotopia_1	Pathogenic	-	56	A	0.33	0.011319	N	0.0182	0.00474656	N	0.0817	0.0173286	N
TACTCACCAGCCTCCTGCGG	CCAG	X	154364625	G	A	FLNA	Periventricular_nodular_heterotopia_1|Cardiac_valvular_dysplasia,_X-linked	Pathogenic	-	6	A	0.9568	0.057121	Y	0.9676	0.132948	Y	0.9538	0.151845	Y
CCTGCAGCCAGTAGCGCACA	TCAC	X	154364638	G	A	FLNA	Cardiac_valvular_dysplasia,_X-linked	Pathogenic	-	6	A	0.9292	0.0328937	N	0.9732	0.302763	Y	0.9895	0.283393	Y
ACCTTAGGCTGTCACTTTGC	TGGC	X	154366377	G	A	FLNA	Periventricular_nodular_heterotopia_1|Oto-palato-digital_syndrome,_type_II|Melnick-Needles_syndrome|Frontometaphyseal_dysplasia	Pathogenic	-	6	A	0.9672	0.120416	Y	0.9869	0.300215	Y	0.9806	0.310948	Y
GTGCTAGCCAGCAAAGAGCA	CAGT	X	154366449	G	A	FLNA	Periventricular_nodular_heterotopia_1|Oto-palato-digital_syndrome,_type_II|Melnick-Needles_syndrome|Frontometaphyseal_dysplasia	Pathogenic	-	6	A	0.9688	0.124685	Y	0.9798	0.278753	Y	0.9938	0.360948	Y
CTCTCACGCATTGGTAACGG	GCTT	X	154367685	G	A	FLNA	Periventricular_nodular_heterotopia_1|Oto-palato-digital_syndrome,_type_II|Melnick-Needles_syndrome|Frontometaphyseal_dysplasia_1|not_provided	Pathogenic/Likely_pathogenic	-	6	A	0.9468	0.021019	N	0.9547	0.178433	Y	0.9125	0.194819	Y
CACCCAGGGCACAGCTGTCC	ACCA	X	154367844	G	A	FLNA	Cleft_palate|Conductive_hearing_impairment|Short_stature|Oto-palato-digital_syndrome,_type_I|not_specified	Pathogenic	-	6	A	0.9488	0.0481042	Y	0.9728	0.175396	Y	0.9855	0.203703	Y
CAGCTACGGCAGCTTGTTCT	GGAT	X	154367920	G	A	FLNA	Periventricular_nodular_heterotopia_1	Pathogenic	-	6	A	0.9616	0.215591	Y	0.9407	0.190774	Y	0.9816	0.291633	Y
CGATGACCTTGCTGTCTGTG	AGTA	X	154368081	G	A	FLNA	Periventricular_nodular_heterotopia_1	Pathogenic	-	6	A	0.9725	0.065741	Y	0.962	0.108898	Y	0.9766	0.129302	Y
GCCATAGACAACTACGCAGA	TCTT	X	154379487	G	A	EMD	Emery-Dreifuss_muscular_dystrophy_1,_X-linked|not_provided	Pathogenic	-	468	A	0.7311	0.0729638	N	0.2108	0.0238204	N	0.4021	0.0517503	N
TAGTAAGTACGCGGCGGCGG	GCGG	X	154379566	G	A	EMD	not_provided	Likely_pathogenic	-	56	A	0.0357	0.00233121	N	0	0	N	0	0	N
AGTAGATACGCGGCGGCGGG	CGGG	X	154379567	G	A	EMD	Emery-Dreifuss_muscular_dystrophy_1,_X-linked	Likely_pathogenic	-	468	A	0.4284	0.032944	N	0.0143	0.00152295	N	0.1577	0.0130418	N
TCATGACTCACCCGCCGTGC	CATC	X	154381032	G	A	EMD	Emery-Dreifuss_muscular_dystrophy_1,_X-linked|not_provided	Pathogenic/Likely_pathogenic	-	6	A	0.7963	0	N	0.957	0.0778998	Y	0.9025	0.0312265	N
GGGCCACCGCCCCGCCCGTT	GGTG	X	154398527	G	A	RPL10	not_provided	Likely_pathogenic	-	6	A	0.9625	0.122815	Y	0.9311	0.355401	Y	0.9674	0.357841	Y
TTCCTAGCCGCCAGAAGGTA	TGTA	X	154400615	G	A	RPL10	MENTAL_RETARDATION,_X-LINKED,_SYNDROMIC,_35	Pathogenic	-	6	A	0.9648	0.112206	Y	0.984	0.296086	Y	0.9933	0.335735	Y
CTCTAAGGATCCTGAAACTC	CGCC	X	154413206	G	A	TAZ	3-Methylglutaconic_aciduria_type_2	Pathogenic	-	56	A	0.0754	0.0022243	N	0	0	N	0	0	N
GATGCATTGGTGAGGAGGAA	TGGG	X	154413249	G	A	TAZ	3-Methylglutaconic_aciduria_type_2|not_provided	Pathogenic	-	6	A	0.8664	0.217553	N	0.9417	0.242205	Y	0.9837	0.380987	Y
AGGCAAGGCATGGGGTGGGG	CCCC	X	154413362	G	A	TAZ	3-Methylglutaconic_aciduria_type_2	Pathogenic	-	56	A	0.3344	0.006688	N	0.0076	0.00255436	N	0	0	N
CTTGGACAAGTGTGTGCCTG	TGTG	X	154413544	G	A	TAZ	Primary_dilated_cardiomyopathy|3-Methylglutaconic_aciduria_type_2	Likely_pathogenic	-	68	A	0.8648	0.0675409	N	0.3377	0.0799336	N	0.479	0.0923512	N
AGTGTATGCCTGTGTGCCGA	GGTG	X	154413552	G	A	TAZ	Cardiomyopathy,_left_ventricular_noncompaction	Likely_pathogenic	-	6	A	0.9618	0.14225	Y	0.9597	0.356049	Y	0.9613	0.317517	Y
AAGTGAGGTAAGGGCTGCTG	GTCT	X	154419745	G	A	TAZ	not_provided	Pathogenic	-	6	A	0.9373	0.0848257	Y	0.95	0.188385	Y	0.977	0.218946	Y
GAATCAGGCGCCTGATTGCT	GAGT	X	154420037	G	A	TAZ	3-Methylglutaconic_aciduria_type_2	Pathogenic	-	6	A	0.9696	0.0675811	Y	0.9588	0.105372	Y	0.9811	0.198182	Y
AATCGAGCGCCTGATTGCTG	AGTG	X	154420038	G	A	TAZ	3-Methylglutaconic_aciduria_type_2	Likely_pathogenic	-	6	A	0.9272	0.0436711	N	0.9446	0.347613	Y	0.943	0.216701	Y
CTGTGACATGTCGGTGAGCC	TGGG	X	154420087	G	A	TAZ	not_provided	Pathogenic	-	68	A	0.7329	0	N	0.4196	0.05031	N	0.5934	0.00557796	N
ATGTCAGTGAGCCTGGGGAC	GGGG	X	154420094	G	A	TAZ	3-Methylglutaconic_aciduria_type_2|not_provided	Pathogenic/Likely_pathogenic	-	6	A	0.9269	0.110579	Y	0.8984	0.316596	N	0.9738	0.372965	Y
GACAGATGGGTGGGGACTGC	TGAC	X	154420265	G	A	TAZ	not_provided	Pathogenic	-	46	A	0.7618	0.150151	N	0.0816	0.00891072	N	0.0469	0.00552013	N
TGATCAGGAAGCCCTTCAGT	GCCC	X	154420676	G	A	TAZ	3-Methylglutaconic_aciduria_type_2|not_provided	Pathogenic	-	6	A	0.9664	0.100892	Y	0.9742	0.169024	Y	0.973	0.314668	Y
CGGCTATGAGTTTCCTCCTG	GGTC	X	154420736	G	A	TAZ	Cardiomyopathy	Likely_pathogenic	-	6	A	0.9822	0.201449	Y	0.9875	0.280746	Y	0.9859	0.349009	Y
GCCTCAAAGTCCACAGCAAT	GGCT	X	154435338	G	A	ATP6AP1	Immunodeficiency_47	Pathogenic	-	678	A	0.4243	0.0130684	N	0.3355	0.0533445	N	0.8667	0.17334	N
TGGATAGGGCTGCTCACCTC	CCTG	X	154435762	G	A	ATP6AP1	Immunodeficiency_47	Pathogenic	-	46	A	0.8149	0.245855	N	0.0652	0.0203489	N	0.2952	0.102582	N
GAGAGATGAGCCCTTCCCGT	GCAT	X	154441196	G	A	GDI1	Inborn_genetic_diseases	Likely_pathogenic	-	46	A	0.4961	0.119907	N	0.0482	0.00825666	N	0.0741	0.0154795	N
CCTGGACAACAGGCCCTTCC	GTGC	X	154460239	G	A	PLXNA3	Short_stature	Likely_pathogenic	-	68	A	0.8153	0.0976729	N	0.1319	0.0350854	N	0.3035	0.0907161	N
CGTGGAGCCTCGGCTGGAGA	GTGA	X	154532083	G	A	G6PD	not_specified	Pathogenic	-	6	A	0.9229	0.0837993	Y	0.9542	0.350764	Y	0.9679	0.320762	Y
CCTGCACACGAAGTGCATCT	GGCT	X	154532390	G	A	G6PD	Glucose_6_phosphate_dehydrogenase_deficiency|Anemia,_nonspherocytic_hemolytic,_due_to_G6PD_deficiency|none_provided|not_provided	Pathogenic	-	68	A	0.7234	0.0958505	N	0.1391	0.0356931	N	0.422	0.140484	N
GATGAAGCGCTCATAGGCGT	CAGG	X	154532432	G	A	G6PD	not_specified	Pathogenic	-	56	A	0.1483	0.00793405	N	0.0802	0.0112601	N	0.1205	0.0194366	N
GTTGCACTTGCACTGCTGGT	GGAA	X	154532695	G	A	G6PD	G6PD_GUADALAJARA|Anemia,_nonspherocytic_hemolytic,_due_to_G6PD_deficiency	Pathogenic,_other	-	6	A	0.9559	0.132105	Y	0.9789	0.294355	Y	0.9917	0.434067	Y
TCAGGACCTTGCCGCAGCGC	AGGA	X	154532772	G	A	G6PD	G6PD_SERRES|Anemia,_nonspherocytic_hemolytic,_due_to_G6PD_deficiency	Pathogenic,_other	-	6	A	0.9086	0.0516085	Y	0.9456	0.0912504	Y	0.8913	0.0750475	N
GCTCCAAGGTGAGGAAAGAG	TCAG	X	154552187	G	A	IKBKG	Ectodermal_dysplasia_and_immunodeficiency_1	Likely_pathogenic	-	67	A	0.561	0.0363528	N	0.2167	0.0748048	N	0.5156	0.213922	N
CACCAAATGCCATCCGGCAG	AGCA	X	154556164	G	A	IKBKG	not_provided	Pathogenic	-	567	A	0.1339	0.00799383	N	0	0	N	0	0	N
TGAGCAGAAGCGAGTGAGTG	CGAC	X	154561777	G	A	IKBKG	not_provided	Likely_pathogenic	-	68	A	0.918	0.0783054	Y	0.7771	0.0696282	N	0.9332	0.204744	Y
AGTGAATGCGACCACTGGGG	CTCT	X	154561789	G	A	IKBKG	Ectodermal_dysplasia_and_immunodeficiency_1	Pathogenic	-	56	A	0.5187	0.0316407	N	0.014	0.0027804	N	0.0678	0.010292	N
AGGCGAACTTCCAGGCTGAG	AGGC	X	154563577	G	A	IKBKG	Ectodermal_dysplasia_and_immunodeficiency_1|not_provided	Likely_pathogenic	-	67	A	0.0796	0.00482376	N	0.0166	0.00320878	N	0.1534	0.0369387	N
GGCCCAGGAGAAGCTGGCCG	AGAA	X	154563602	G	A	IKBKG	Familial_atypical_mycobacteriosis,_type_1,_X-linked	Pathogenic	-	6	A	0.9117	0.0574371	Y	0.9268	0.227993	Y	0.9804	0.30314	Y
CCCTGATGAGTGAGCGAGAA	CTGG	X	154564021	G	A	IKBKG	ECTODERMAL_DYSPLASIA_AND_IMMUNODEFICIENCY_1,_MALE-RESTRICTED|Incontinentia_pigmenti_syndrome	Pathogenic	-	6	A	0.9581	0.148889	Y	0.9632	0.319204	Y	0.9794	0.253469	Y
AACCTAAATCCAAAGTTGCT	AAGT	X	154765480	G	A	DKC1	Dyskeratosis_congenita,_X-linked	Pathogenic	-	678	A	0.8567	0.043349	N	0.338	0.0453258	N	0.7813	0.117898	N
AGACAATGCAGTAAGTTCCG	GGTT	X	154769306	G	A	DKC1	Dyskeratosis_congenita,_X-linked	Pathogenic	-	56	A	0.1543	0.0162478	N	0.0458	0.00396628	N	0.005	0.0004595	N
TCTTCAATATGAGGACGGCA	TTGA	X	154770808	G	A	DKC1	Dyskeratosis_congenita,_X-linked	Pathogenic	-	67	A	0.4954	0.0101557	N	0.625	0.07225	N	0.7974	0.102944	N
TTAATAACCACAGCGGTCAT	CTCT	X	154773144	G	A	DKC1	Dyskeratosis_congenita,_X-linked	Pathogenic	-	467	A	0.6551	0.00805773	N	0.2681	0.00967841	N	0.6829	0	N
CCTGCAACCATGGTATAGTA	GCCA	X	154773169	G	A	DKC1	Dyskeratosis_congenita,_X-linked	Pathogenic	-	67	A	0.2313	0.0184809	N	0.2853	0.0700982	N	0.5003	0.124275	N
CCCTCAGAAGTGGGGTTTAG	GTCC	X	154773227	G	A	DKC1	Congenital_cerebellar_hypoplasia|Dyskeratosis_congenita,_X-linked|not_provided	Pathogenic	-	68	A	0.8187	0.0619756	N	0.7058	0.142713	N	0.9528	0.315377	Y
ACCAGACAAGTCAGAAGAAG	CTGA	X	154774602	G	A	DKC1	Dyskeratosis_congenita,_X-linked	Pathogenic	-	468	A	0.8042	0.0589479	N	0.1255	0.0146082	N	0.1022	0.016679	N
AGCATAGGAAGCCCACAGAC	AGCA	X	154774650	G	A	DKC1	Dyskeratosis_congenita,_X-linked	Pathogenic	-	46	A	0.7114	0.215625	N	0.0292	0.0088184	N	0.0093	0.00358701	N
GCATGAGAAGCCCACAGACA	GCAC	X	154774651	G	A	DKC1	Dyskeratosis_congenita,_X-linked	Pathogenic	-	68	A	0.8309	0.10245	N	0.7968	0.0647002	N	0.7624	0.0818818	N
TACAGATGAGGGCAGGATGT	TTCA	X	154774706	G	A	DKC1	Dyskeratosis_congenita,_X-linked	Pathogenic	-	46	A	0.833	0.143193	N	0.0703	0.00317756	N	0.041	0.0024395	N
AATTCAAAGGTAGCGAGTCA	GTAA	X	154837677	G	A	F8	Hereditary_factor_VIII_deficiency_disease	Pathogenic	-	678	A	0.5621	0.0217533	N	0.382	0.0555046	N	0.8678	0.170176	N
GTAGCAAGTCAGTAACGGTG	GGTC	X	154837686	G	A	F8	Hereditary_factor_VIII_deficiency_disease	Pathogenic	-	67	A	0.5913	0.0502014	N	0.603	0.0236979	N	0.6258	0.0495008	N
GTAACAGTGGGTCTAGAGAG	TTCA	X	154837697	G	A	F8	Hereditary_factor_VIII_deficiency_disease|Hereditary_factor_IX_deficiency_disease	Pathogenic	-	46	A	0.8663	0.139474	N	0.6667	0.0270014	N	0.6628	0.0383761	N
TAACGATGGGTCTAGAGAGT	TCAC	X	154837698	G	A	F8	Hereditary_factor_VIII_deficiency_disease	Pathogenic	-	6	A	0.8971	0.12685	N	0.8716	0.0644984	N	0.9369	0.0676442	Y
CCACTAATGGCCATCTTGAC	TGCT	X	154860467	G	A	F8	Hereditary_factor_VIII_deficiency_disease	Pathogenic	-	67	A	0.8024	0.1202	N	0.6302	0.0447442	N	0.6964	0.0841948	N
CCTGAAGTCTCCAGGCATTA	CTCC	X	154861722	G	A	F8	Hereditary_factor_VIII_deficiency_disease	Likely_pathogenic	-	56	A	0.4394	0.00628342	N	0.029	0.0056695	N	0.0192	0.00267648	N
AGTAGAATGAAGCAGTAATC	TGTG	X	154861803	G	A	F8	Hereditary_factor_VIII_deficiency_disease	Pathogenic	-	467	A	0.1684	0.0305646	N	0.0291	0.00281979	N	0.0223	0.00456035	N
CATGCAAAGAGTGCTGCGAA	TGCT	X	154863113	G	A	F8	Hereditary_factor_VIII_deficiency_disease	Pathogenic	-	678	A	0.7814	0.0461026	N	0.2661	0.0253327	N	0.7976	0.12291	N
GCTGCAAATGCTATAATGAG	TTGG	X	154863125	G	A	F8	Hereditary_factor_VIII_deficiency_disease	Pathogenic	-	678	A	0.7493	0.0557479	N	0.5731	0.0880282	N	0.8285	0.172991	N
AATGAATTGGGTGCAAACGG	ATGT	X	154863139	G	A	F8	Hereditary_factor_VIII_deficiency_disease	Pathogenic	-	56	A	0.3943	0.0343041	N	0.06	0.008664	N	0.0582	0.0098358	N
GTATCAAGCAATAATTGGAG	GGTT	X	154863161	G	A	F8	Hereditary_factor_VIII_deficiency_disease	Pathogenic	-	67	A	0.5701	0.0271938	N	0.8962	0.0427487	N	0.8214	0.0361416	N
TCCTCAATAAGTCTGCCACT	TCTT	X	154896103	G	A	F8	Hereditary_factor_VIII_deficiency_disease	Pathogenic	-	67	A	0.5946	0.0138542	N	0.5377	0.0519418	N	0.8027	0.104672	N
AAACTAAGAGATGTAGAGGC	TGGA	X	154896151	G	A	F8	Hereditary_factor_VIII_deficiency_disease	Pathogenic	-	67	A	0.9032	0.122926	Y	0.2602	0.024667	N	0.6366	0.0973998	N
CACCCACCAAATTCCAGCTT	TGGA	X	154902120	G	A	F8	Hereditary_factor_VIII_deficiency_disease	Pathogenic	-	6	A	0.9005	0.0644758	Y	0.9235	0.144343	Y	0.8744	0.177766	N
TTTTCATACAGTGAACACAT	GTCC	X	154903951	G	A	F8	Hereditary_factor_VIII_deficiency_disease	Pathogenic	-	68	A	0.1156	0.00295936	N	0.1647	0.0213945	N	0.8763	0.0927125	N
CACATATCCACTGAAATGAA	TAGA	X	154903966	G	A	F8	Hereditary_factor_VIII_deficiency_disease	Pathogenic	-	46	A	0.9126	0.174398	Y	0.1524	0.0169012	N	0.2465	0.0362355	N
CCATCAAATCCTTTGATCCT	GAGC	X	154904026	G	A	F8	Hereditary_factor_VIII_deficiency_disease	Pathogenic	-	678	A	0.6048	0.00641088	N	0.8734	0.0705707	N	0.8884	0.0578348	N
TTCCTATACTGTCACTTGTC	TCCC	X	154904434	G	A	F8	Hereditary_factor_VIII_deficiency_disease	Pathogenic	-	68	A	0.3749	0.0579221	N	0.1741	0.027177	N	0.3876	0.0630625	N
CCCAGACTTTGCAGTCAAAC	TCAT	X	154904839	G	A	F8	Hereditary_factor_VIII_deficiency_disease	Pathogenic	-	46	A	0.5594	0.0173973	N	0.0458	0.009618	N	0.0996	0.0164041	N
AGTGGATGCCATATGATGTT	GCAC	X	154904867	G	A	F8	Hereditary_factor_VIII_deficiency_disease|Hereditary_factor_IX_deficiency_disease	Likely_pathogenic	-	6	A	0.9532	0.100277	Y	0.9831	0.330027	Y	0.979	0.227324	Y
CCTCTAATCTTCCTCATAAG	AAAT	X	154904954	G	A	F8	Hereditary_factor_VIII_deficiency_disease	Pathogenic	-	67	A	0.4969	0.0282736	N	0.8024	0.172275	N	0.9224	0.156716	Y
AATAAAGCTAGAATAGAAGG	AATA	X	154904975	G	A	F8	Hereditary_factor_VIII_deficiency_disease	Likely_pathogenic	-	456	A	0.2058	0.00747054	N	0.0585	0.00504855	N	0.0371	0.00517916	N
GGCTAAAATAGAAGGAATAG	GGAC	X	154904980	G	A	F8	not_provided	Likely_pathogenic	-	5678	A	0	0	N	0	0	N	0	0	N
GGGACAAGAGGCCTGATTTC	TGAA	X	154904999	G	A	F8	Hereditary_factor_VIII_deficiency_disease	Pathogenic	-	467	A	0.3974	0.064657	N	0.014	0.001225	N	0.1091	0.0156013	N
TACCTATTTCTTAGAACATG	TGGG	X	154928573	G	A	F8	Hereditary_factor_IX_deficiency_disease	Likely_pathogenic	-	6	A	0.9774	0.123739	Y	0.9478	0.1398	Y	0.9877	0.0903745	Y
TCCCTAAAGAAGGCTCCCTT	CCAC	X	154929154	G	A	F8	Hereditary_factor_VIII_deficiency_disease	Pathogenic	-	678	A	0.8255	0.10781	N	0.1102	0.0210923	N	0.4125	0.129814	N
CTGTCACAAGAGCATCAACA	AATC	X	154931350	G	A	F8	Hereditary_factor_VIII_deficiency_disease	Pathogenic	-	68	A	0.7432	0.0405044	N	0.5427	0.0753268	N	0.8478	0.180242	N
GTTCCAAAAGTCTGAGTTGT	GGCA	X	154931641	G	A	F8	Abnormality_of_coagulation|Hereditary_factor_VIII_deficiency_disease|Hereditary_factor_IX_deficiency_disease	Pathogenic/Likely_pathogenic	-	678	A	0.6572	0.0154442	N	0.4589	0.0798945	N	0.7792	0.116101	N
CCATCAACATGAAGACAGTT	TCTC	X	154947712	G	A	F8	Hereditary_factor_IX_deficiency_disease	Likely_pathogenic	-	67	A	0.3817	0.00324445	N	0.6292	0.0293836	N	0.724	0.0214304	N
TCTGTACTCCAATGCTTAGA	ATGT	X	154947823	G	A	F8	Hereditary_factor_VIII_deficiency_disease	Pathogenic	-	6	A	0.9029	0.207486	Y	0.9141	0.262895	Y	0.9575	0.383766	Y
AAAGCATTGTATATTCTCTG	TGAG	X	154953961	G	A	F8	Hereditary_factor_VIII_deficiency_disease|Hereditary_factor_IX_deficiency_disease|not_provided	Pathogenic	-	6	A	0.9446	0.20205	Y	0.9383	0.249869	Y	0.9713	0.211938	Y
GCTTCAGTTCTCATCAAATA	CAGA	X	154953991	G	A	F8	Hereditary_factor_VIII_deficiency_disease|Hereditary_factor_IX_deficiency_disease	Pathogenic	-	6	A	0.9406	0.0228566	N	0.9707	0.24151	Y	0.9916	0.209029	Y
CTACAAATTCTTTGTAGCAG	ATGA	X	154956979	G	A	F8	Hereditary_factor_VIII_deficiency_disease	Pathogenic	-	567	A	0.0711	0	N	0	0	N	0	0	N
ATAGCAGGTCAGGCACCGAG	GATC	X	154957061	G	A	F8	Hereditary_factor_VIII_deficiency_disease	Pathogenic	-	6	A	0.9691	0.0751052	Y	0.9602	0.0554996	Y	0.9792	0.161568	Y
GCACCAAGGATCTGATTTAG	TTGG	X	154957073	G	A	F8	Hereditary_factor_VIII_deficiency_disease|Hereditary_factor_IX_deficiency_disease	Pathogenic	-	67	A	0.644	0.076314	N	0.2701	0.0200954	N	0.4709	0.0307969	N
CAACTAAGCGAATTTGGATA	AAGG	X	154966522	G	A	F8	Hereditary_factor_VIII_deficiency_disease	Pathogenic	-	67	A	0.8224	0.107159	N	0.4862	0.0478907	N	0.6644	0.0780006	N
TGAGCAAATTTGGATAAAGG	AAGG	X	154966526	G	A	F8	Hereditary_factor_VIII_deficiency_disease	Pathogenic	-	678	A	0.6291	0.0340972	N	0.6769	0.0650501	N	0.768	0.0720384	N
CATTCATAGTTGGGGTTCCT	CTGG	X	154966634	G	A	F8	Hereditary_factor_VIII_deficiency_disease	Pathogenic	-	68	A	0.3468	0.0322177	N	0.1769	0.0270126	N	0.8512	0.163856	N
TTGGCAAGATTTCCAAGGAC	GCCT	X	154969417	G	A	F8	Hereditary_factor_VIII_deficiency_disease	Pathogenic	-	67	A	0.38	0.012122	N	0.3898	0.0647458	N	0.4395	0.0942288	N
GAAATATGTGACCTTCGAGG	AATA	X	154969459	G	A	F8	Hereditary_factor_VIII_deficiency_disease	Pathogenic	-	46	A	0.9175	0.238275	Y	0.5532	0.0364006	N	0.6223	0.0750494	N
GGCCCAAGCAGATGCAGCAT	CCCT	X	154984741	G	A	F8	Hereditary_factor_IX_deficiency_disease	Likely_pathogenic	-	67	A	0.5437	0.0109284	N	0.1058	0.0126008	N	0.5125	0.0943512	N
CATTGAACCATTCTCTTTCA	GGAC	X	154993044	G	A	F8	Hereditary_factor_VIII_deficiency_disease	Pathogenic	-	67	A	0.1456	0.0015288	N	0.212	0.0259276	N	0.3029	0.0308049	N
GACTGATCTGATCATCATAT	TCAG	X	154993127	G	A	F8	Hereditary_factor_VIII_deficiency_disease	Pathogenic	-	6	A	0.9699	0.132779	Y	0.9437	0.141932	Y	0.9809	0.189314	Y
GAATCACAAAAGGCACAGAA	AGAA	X	155022510	G	A	F8	Hereditary_factor_VIII_deficiency_disease	Pathogenic	-	68	A	0.8061	0.0732745	N	0.6744	0.0733073	N	0.9	0.16101	Y
GCTGCACTGGTGAGTCTTAG	AGTT	X	155524537	G	A	TMLHE	Corpus_callosum,_agenesis_of|Cerebellar_vermis_hypoplasia|Congenital_cerebellar_hypoplasia	Likely_pathogenic	-	6	A	0.9662	0.205414	Y	0.9725	0.343584	Y	0.9904	0.486286	Y
CTTCCAACGAGGTCGATACT	TATA	Y	2787207	G	A	SRY	46,XY_sex_reversal,_type_1	Pathogenic	-	67	A	0.2721	0.0116187	N	0.0707	0.0151934	N	0.236	0.0576312	N
CAGCTACTTGCTGATCTCTG	AGTT	Y	2787327	G	A	SRY	46,XY_sex_reversal,_type_1	Pathogenic	-	6	A	0.9676	0.298988	Y	0.9787	0.214433	Y	0.9883	0.327028	Y
ATCCTAGACGTTGCCTTTAC	TGTT	Y	2787435	G	A	SRY	46,XY_sex_reversal,_type_1	Pathogenic	-	68	A	0.9067	0.0840511	Y	0.464	0.115629	N	0.8273	0.29063	N
TTCTCACTCCGGGGCCCGCA	GGGT	1	943995	C	T	SAMD11	not_provided	Pathogenic	+	6	A	0.9361	0.0219047	N	0.979	0.35616	Y	0.9909	0.318376	Y
GTCCTACAGCGCCACACCGC	TCGG	1	1014143	C	T	ISG15	Immunodeficiency_38_with_basal_ganglia_calcification	Pathogenic	+	68	A	0.8335	0.10227	N	0.196	0.0516264	N	0.5728	0.185014	N
CGCCTACCGGGCAGGGCAGC	TCTC	1	1041582	C	T	AGRN	Myasthenic_syndrome,_congenital,_8|Congenital_myasthenic_syndrome	Pathogenic	+	6	A	0.9875	0.0334762	N	0.9663	0.221283	Y	0.9806	0.175037	Y
GCCTCAAAAGTTCCAGAAGC	CAGG	1	1045487	C	T	AGRN	Myasthenic_syndrome,_congenital,_8	Pathogenic	+	678	A	0.5805	0.019795	N	0.4186	0.0578087	N	0.8166	0.108363	N
CGCCCACCGCAGCAGCTTCA	TGGC	1	1232294	C	T	B3GALT6	Ehlers-Danlos_syndrome,_progeroid_type,_2	Pathogenic	+	6	A	0.9672	0.0727334	Y	0.9346	0.279726	Y	0.9606	0.326988	Y
CGCGGAGCGCGCTGGCCACC	AGCA	1	1232478	C	T	B3GALT6	Spondyloepimetaphyseal_dysplasia_with_joint_laxity,_type_1,_with_or_without_fractures	Pathogenic	+	6	A	0.9049	0.058547	Y	0.9609	0.348038	Y	0.9695	0.195742	Y
GTCGCAGCTGAGGCGCAGGT	AGTG	1	1232972	C	T	B3GALT6	Spondyloepimetaphyseal_dysplasia_with_joint_laxity,_type_1,_with_or_without_fractures	Pathogenic	+	6	A	0.9405	0.0533264	Y	0.9698	0.407704	Y	0.9888	0.462165	Y
CCGCTAGACGTCCACCGGCG	CCAG	1	1233041	C	T	B3GALT6	Spondyloepiphyseal_dysplasia	Likely_pathogenic	+	68	A	0.8558	0.0917418	N	0.3259	0.0828438	N	0.6567	0.18184	N
CTCCCACTGGACGTCCACCG	GCGC	1	1233044	C	T	B3GALT6	Ehlers-Danlos_syndrome,_progeroid_type,_2	Pathogenic	+	6	A	0.9621	0.0901488	Y	0.9671	0.290033	Y	0.982	0.332014	Y
CTTCTACACGGACTCCTCCT	GCTT	1	1518966	C	T	ATAD3A	Pontocerebellar_hypoplasia,_hypotonia,_and_respiratory_insufficiency_syndrome,_neonatal_lethal	Pathogenic	+	68	A	0.7889	0.119439	N	0.1486	0.0376255	N	0.5854	0.205417	N
CTCCCAGCCCGACATGCCCT	CCGT	1	1529299	C	T	ATAD3A	Harel-Yoon_syndrome|not_provided	Pathogenic/Likely_pathogenic	+	6	A	0.9552	0.00305664	N	0.9557	0.254503	Y	0.9832	0.21011	Y
GCATGACTGTGGCGACAGGG	TCCT	1	1787378	C	T	GNB1	Neurodevelopmental_Disability|hypotonia|Intellectual_disability|Global_developmental_delay|Seizures|Muscular_hypotonia|Generalized_tonic-clonic_seizures	Pathogenic/Likely_pathogenic	+	6	A	0.9126	0.0742856	Y	0.9825	0.0783052	Y	0.9768	0.060757	Y
CTCGTAAGGGGAACGTGCGC	GTGA	1	1804461	C	T	GNB1	not_provided	Likely_pathogenic	+	67	A	0.7173	0.0650591	N	0.0549	0.0196158	N	0.2825	0.121136	N
CGGTGACCTGGATAACATTT	GCTC	1	1804502	C	T	GNB1	not_provided	Likely_pathogenic	+	6	A	0.9622	0.035409	N	0.9498	0.232416	Y	0.9697	0.300413	Y
CCTGCAGTGGCCTGGATAAC	ATTT	1	1804506	C	T	GNB1	Intellectual_disability	Pathogenic	+	6	A	0.9475	0.086791	Y	0.9762	0.240731	Y	0.9825	0.214676	Y
TCCACACCATCCCTCTGCGC	TCCT	1	1804575	C	T	GNB1	Intellectual_disability|Mental_retardation,_autosomal_dominant_42|not_provided	Pathogenic	+	46	A	0.8075	0.0367412	N	0.1301	0.0169	N	0.3462	0.0688246	N
GGATGATAAACTTATCATCT	GGGA	1	1806512	C	T	GNB1	Intellectual_disability|Inborn_genetic_diseases	Likely_pathogenic	+	68	A	0.8508	0.104308	N	0.0912	0.00700416	N	0.4686	0.0548262	N
AGGATAGTAAACTTATCATC	TGGG	1	1806513	C	T	GNB1	Neurodevelopmental_Disability|hypotonia|Global_developmental_delay|Seizures|Muscular_hypotonia|Inborn_genetic_diseases|Autism_spectrum_disorder	Likely_pathogenic	+	46	A	0.5363	0.116323	N	0.0694	0.0112012	N	0.2386	0.0471474	N
CGCAGAATGGTAAACTTATC	ATCT	1	1806516	C	T	GNB1	Mental_retardation,_autosomal_dominant_42	Likely_pathogenic	+	467	A	0.1157	0.010251	N	0.0072	0.00041472	N	0.0199	0.00120992	N
GCGGGAGCACCTGGCCAAGA	TCTA	1	1815801	C	T	GNB1	Mental_retardation,_autosomal_dominant_42	Likely_pathogenic	+	6	A	0.9253	0.0483932	Y	0.9296	0.148922	Y	0.95	0.18734	Y
GCAAGATGAGGTGGGAGCCT	GCTG	1	2406483	C	T	PEX10	Peroxisome_biogenesis_disorder_6A|Peroxisome_biogenesis_disorder_6B	Likely_pathogenic	+	46	A	0.9216	0.110592	Y	0.3163	0.0216349	N	0.703	0	N
CGTACATAAGTAGCAGGCGC	TGAG	1	2408451	C	T	PEX10	Peroxisome_biogenesis_disorder_6A|Peroxisome_biogenesis_disorder_6B|Zellweger_syndrome|Peroxisome_biogenesis_disorders,_Zellweger_syndrome_spectrum|Peroxisome_biogenesis_disorder,_complementation_group_7|not_provided	Pathogenic	+	468	A	0.3412	0.0637362	N	0.1577	0.0194129	N	0.0579	0.0109663	N
TCTCAAGTGCGAGGAAGTGG	CTGG	1	2410452	C	T	PEX10	Peroxisome_biogenesis_disorder_6A|Peroxisome_biogenesis_disorder_6B	Likely_pathogenic	+	56	A	0.2189	0.00647944	N	0	0	N	0.0102	0.00189618	N
TACTCATAAGTGCACAGGCT	TTGG	1	5866372	C	T	NPHP4	Retinal_dystrophy	Likely_pathogenic	+	68	A	0.4902	0.0377454	N	0.3333	0.0357298	N	0.7477	0.0817984	N
AAGGCATGAGTTTACACTGT	TGGG	1	5880113	C	T	NPHP4	not_provided	Pathogenic	+	6	A	0.9658	0.188041	Y	0.9725	0.267535	Y	0.9701	0.325566	Y
CTCTGAAGGCAGCCTCCTCA	CGAC	1	5880146	C	T	NPHP4	not_provided	Likely_pathogenic	+	67	A	0.6647	0.0269203	N	0.0975	0.0276705	N	0.1304	0.0413368	N
TGAAGATAGCGGCTCTCTGG	AAGG	1	5890867	C	T	NPHP4	Nephronophthisis	Pathogenic	+	468	A	0.6112	0.11894	N	0.0285	0.0018183	N	0.3259	0.00606174	N
AGAGCATAAGAGCCAGACCT	GGCC	1	5967298	C	T	NPHP4	Nephronophthisis_4	Pathogenic	+	68	A	0.1931	0.048835	N	0.1189	0.013947	N	0.3094	0.0614468	N
GACTGACACAGGATCTTCAC	CCAA	1	5986278	C	T	NPHP4	Senior-Loken_syndrome_4	Pathogenic	+	68	A	0.7825	0.0658082	N	0.1435	0.0187411	N	0.3442	0.0576879	N
CACCTACACTCTGCAGCCGC	CCTG	1	6425247	C	T	ESPN	not_provided	Likely_pathogenic	+	68	A	0.8314	0.0349188	N	0.5285	0.0673837	N	0.7985	0.0723441	N
TCAACATGAGTAGGGGCTGC	GCTG	1	6472526	C	T	PLEKHG5	not_provided	Likely_pathogenic	+	46	A	0.922	0.134243	Y	0.7781	0.0703402	N	0.6314	0.0397782	N
CGGCTAGGGCTTGGTCTGGT	GGCT	1	7661827	C	T	CAMTA1	Inborn_genetic_diseases	Likely_pathogenic	+	6	A	0.9722	0.145927	Y	0.9836	0.33285	Y	0.9961	0.35252	Y
AGCCCAGGCTTTGTACTCAA	ACAC	1	7677682	C	T	CAMTA1	Cerebellar_ataxia,_nonprogressive,_with_mental_retardation	Likely_pathogenic	+	6	A	0.874	0.0277058	N	0.9642	0.22138	Y	0.9717	0.270327	Y
GGCTTAAAATGCTGCAGTCT	CTGG	1	7738231	C	T	CAMTA1	not_provided	Pathogenic	+	678	A	0.7639	0.043084	N	0.3645	0.0621108	N	0.7295	0.120878	N
GATTCAGTCAGGTGTGGCTT	CAAT	1	7744883	C	T	CAMTA1	not_provided	Pathogenic	+	6	A	0.965	0.0248005	N	0.9682	0.148231	Y	0.9907	0.1704	Y
TCACCAGATCTGGGCAGCAC	TGGG	1	7745021	C	T	CAMTA1	not_provided	Likely_pathogenic	+	68	A	0.7961	0.0570804	N	0.8077	0.0743084	N	0.9466	0.122017	Y
CTGTTATACAATCACAGCCG	TCCG	1	7751379	C	T	CAMTA1	not_provided	Likely_pathogenic	+	68	A	0.5277	0.0503953	N	0.1948	0.0320251	N	0.2758	0.0557943	N
TTTTCAAGCAGCTTGATCCT	GCTT	1	7752496	C	T	CAMTA1	not_provided	Likely_pathogenic	+	67	A	0.5139	0.00878769	N	0.5045	0.0549905	N	0.6618	0.0622754	N
GTCCCAGCCATTCAGCAAGA	GCGA	1	8325853	C	T	SLC45A1	Intellectual_developmental_disorder_with_neuropsychiatric_features	Pathogenic	+	6	A	0.9455	0.0349835	N	0.9389	0.236791	Y	0.9867	0.304496	Y
TGTCCACCGAGTCGGCGCTA	AAGT	1	8325956	C	T	SLC45A1	Intellectual_developmental_disorder_with_neuropsychiatric_features	Pathogenic	+	6	A	0.9449	0.0788992	Y	0.8822	0.347499	N	0.97	0.368794	Y
TGGCCAGGTCCAAGCTGGCC	AAGA	1	8359916	C	T	RERE	Neurodevelopmental_disorder_with_or_without_anomalies_of_the_brain,_eye,_or_heart	Pathogenic	+	6	A	0.9475	0.025772	N	0.9541	0.234327	Y	0.9871	0.236509	Y
CACTCAGAAGTGCTTCAGTG	CCTC	1	9726957	C	T	PIK3CD	not_provided	Pathogenic	+	68	A	0.8845	0.0243237	N	0.867	0.0944163	N	0.9636	0.117463	Y
TCACTATCCGCCGGCCCGAG	TGCT	1	9943503	C	T	NMNAT1	Leber_congenital_amaurosis_9	Pathogenic	+	6	A	0.96	0.20496	Y	0.9588	0.102975	Y	0.9839	0.159293	Y
TTGCGAGGAGCTTACCGCGC	CCTC	1	9943525	C	T	NMNAT1	Leber_congenital_amaurosis_9	Likely_pathogenic	+	6	A	0.6545	0.0138754	N	0.9563	0.081668	Y	0.8868	0.106505	N
GCTCCAGTGTTTCCACAGCA	CATC	1	9982480	C	T	NMNAT1	Leber_congenital_amaurosis_9|not_provided	Pathogenic	+	6	A	0.9802	0.0340129	N	0.9396	0.174578	Y	0.9706	0.191693	Y
GTAGCAAATGCTCTGGCCCC	TTCT	1	9982570	C	T	NMNAT1	Retinal_dystrophy|Leber_congenital_amaurosis_9	Pathogenic	+	678	A	0.7001	0	N	0.2302	0.0173571	N	0.7303	0.00416271	N
CTCCTAGATCTTCTGCTGCT	GCTG	1	10624405	C	T	PEX14	Peroxisome_biogenesis_disorder_13A	Pathogenic	+	68	A	0.9284	0.0328654	N	0.766	0.146229	N	0.9366	0.215699	Y
TGCTGAAAGCCTTTGTCTAT	GACC	1	11114363	C	T	MTOR	Transitional_cell_carcinoma_of_the_bladder|CEBALID_syndrome|not_provided	Pathogenic	+	678	A	0.3222	0	N	0.3509	0.0417922	N	0.6161	0.0615484	N
TGGAGATGCTGCGAGAGCAC	AAGG	1	11114402	C	T	MTOR	Macrocephalus	Likely_pathogenic	+	46	A	0.5894	0.114108	N	0.0623	0.0162105	N	0.0895	0.0290875	N
GTCATATCAATGGTTGGGTA	TATT	1	11117039	C	T	MTOR	Smith-Kingsmore_syndrome|not_provided	Pathogenic	+	46	A	0.914	0.124944	Y	0.3774	0.0463825	N	0.5631	0.0911096	N
TGAGCAAGGAGCTGATCCGA	GTGG	1	11127800	C	T	MTOR	Transitional_cell_carcinoma_of_the_bladder	Likely_pathogenic	+	67	A	0.8653	0.147361	N	0.5784	0.0581292	N	0.3599	0.0834248	N
CTCAGACCCTCATCTACCCA	CTGA	1	11128126	C	T	MTOR	not_provided	Likely_pathogenic	+	46	A	0.8042	0.0775249	N	0.0334	0.00751166	N	0.2237	0.0612043	N
ACTTCAAAGCTGTGCTACAC	TACA	1	11130747	C	T	MTOR	Intellectual_disability,_severe|Smith-Kingsmore_syndrome|CEBALID_syndrome|Inborn_genetic_diseases|Rare_genetic_intellectual_disability|not_provided	Pathogenic	+	678	A	0.4875	0.0153075	N	0.6224	0.0919907	N	0.8642	0.173186	N
CACATACTGTCCGAGCTGGA	GGAG	1	11144735	C	T	MTOR	Smith-Kingsmore_syndrome	Pathogenic	+	46	A	0.8949	0.314468	N	0.443	0.0288393	N	0.2928	0.050303	N
CATCCAGGAAGTAAGTACCT	CAAA	1	11228672	C	T	MTOR	Renal_cell_carcinoma,_papillary,_1	Pathogenic	+	6	A	0.8752	0.0689658	N	0.9749	0.169633	Y	0.9763	0.282639	Y
CTCCTATGTAGAGAAAGGAG	CCAG	1	11274055	C	T	UBIAD1	Schnyder_crystalline_corneal_dystrophy	Pathogenic	+	6	A	0.9852	0.226103	Y	0.9785	0.225936	Y	0.9927	0.35489	Y
TGTGCAGGGGTATGTGTGTG	TAGG	1	11790916	C	T	MTHFR	Homocystinuria_due_to_methylene_tetrahydrofolate_reductase_deficiency	Pathogenic	+	6	A	0.9347	0.168526	Y	0.9614	0.476374	Y	0.9795	0.507185	Y
TTCATATTCTGGAAGGTAAA	GGAG	1	11791216	C	T	MTHFR	Homocystinuria_due_to_methylene_tetrahydrofolate_reductase_deficiency	Pathogenic	+	46	A	0.9177	0.215384	Y	0.2712	0.0624302	N	0.3011	0.0863254	N
CAGAAAGTGTGGTAGGGAGG	CACG	1	11793907	C	T	MTHFR	Homocystinuria_due_to_methylene_tetrahydrofolate_reductase_deficiency	Pathogenic	+	456	A	0.333	0.0367965	N	0.0544	0.00134368	N	0.0354	0.00094518	N
CCCTGAAACGATGAGCCCCT	GGCG	1	11794072	C	T	MTHFR	not_provided	Likely_pathogenic	+	678	A	0.3315	0.0204204	N	0.2243	0.0491666	N	0.6291	0.1189	N
CTCTCAGGAGAACCAAACCG	GAAT	1	11794385	C	T	MTHFR	Homocystinuria_due_to_methylene_tetrahydrofolate_reductase_deficiency	Pathogenic	+	6	A	0.9681	0.0880971	Y	0.9748	0.261441	Y	0.9809	0.373527	Y
CGGCCACTGGTGAGGGCCTG	CAGA	1	11794732	C	T	MTHFR	Homocystinuria_due_to_methylene_tetrahydrofolate_reductase_deficiency	Likely_pathogenic	+	6	A	0.9497	0.0373232	N	0.9661	0.231671	Y	0.9763	0.243196	Y
CTACCATACCCAGGAGTGGG	ACGA	1	11794765	C	T	MTHFR	Homocystinuria_due_to_methylene_tetrahydrofolate_reductase_deficiency	Likely_pathogenic	+	68	A	0.3205	0.0425304	N	0.2377	0.0186357	N	0.7789	0.0509401	N
TGTACATCCCATCTTCTGGG	CCTC	1	11794807	C	T	MTHFR	Homocystinuria_due_to_methylene_tetrahydrofolate_reductase_deficiency	Pathogenic	+	46	A	0.7108	0.0510354	N	0.0665	0.0119168	N	0.2103	0.0317553	N
GAAGCACCTGGGGATGTGGA	CTGA	1	11795125	C	T	MTHFR	Homocystinuria_due_to_methylene_tetrahydrofolate_reductase_deficiency	Pathogenic	+	6	A	0.9686	0.19062	Y	0.8481	0.149605	N	0.9421	0.215835	Y
GGCAGATTACCCCAAAGGCC	ACCC	1	11796399	C	T	MTHFR	Homocystinuria_due_to_methylene_tetrahydrofolate_reductase_deficiency	Pathogenic	+	46	A	0.748	0.0324632	N	0.1785	0.0219733	N	0.1664	0.0196518	N
GCTGCAGGGAGGTGTGGAGC	CAGC	1	11801166	C	T	MTHFR	Homocystinuria_due_to_MTHFR_deficiency	Pathogenic	+	6	A	0.9725	0.045124	N	0.9817	0.313064	Y	0.9866	0.283253	Y
TCAAGATAAACTCATGCAAG	GTTA	1	11802880	C	T	MTHFR	Homocystinuria_due_to_methylene_tetrahydrofolate_reductase_deficiency	Pathogenic	+	468	A	0.6925	0.0191822	N	0.3052	0.0172743	N	0.5763	0.00161364	N
GCGGCAATTGGAATCTGGTG	ACAA	1	11802962	C	T	MTHFR	Homocystinuria_due_to_methylene_tetrahydrofolate_reductase_deficiency	Pathogenic	+	67	A	0.3988	0.051844	N	0.1686	0.0419308	N	0.352	0.103101	N
ACTCCAGGAGAAGATGAGGC	GGCG	1	11802980	C	T	MTHFR	Homocystinuria_due_to_methylene_tetrahydrofolate_reductase_deficiency	Pathogenic	+	6	A	0.8601	0.0546164	N	0.8752	0.259759	N	0.9809	0.397461	Y
CTTCCAGGTAAGAGGAACTG	GGGA	1	11847114	C	T	NPPA	Atrial_standstill_2	Pathogenic	+	6	A	0.8064	0.0424166	N	0.9439	0.288173	Y	0.9858	0.407135	Y
TACCTAGATCTTGTAGTTGA	AGAA	1	11948065	C	T	PLOD1	Cardiovascular_phenotype	Pathogenic	+	68	A	0.9475	0.067083	Y	0.8719	0.11108	N	0.9573	0.0994635	Y
GATCTACTCCTGCAGGAAAG	AAGG	1	11954833	C	T	PLOD1	not_provided	Pathogenic	+	6	A	0.9462	0.264084	Y	0.9543	0.334291	Y	0.9672	0.465223	Y
GTGCTACTCCTGGGGTTGGG	GATG	1	11960649	C	T	PLOD1	Ehlers-Danlos_syndrome,_hydroxylysine-deficient	Pathogenic	+	6	A	0.9394	0.266508	Y	0.9813	0.518617	Y	0.9854	0.550149	Y
ATGCTATGCCAGGAACTCTT	CCAC	1	11960685	C	T	PLOD1	Ehlers-Danlos_syndrome,_hydroxylysine-deficient	Pathogenic	+	6	A	0.991	0.0847305	Y	0.987	0.227306	Y	0.9906	0.319369	Y
AAACTAGGCCTGTACCAAGG	CAGG	1	11972875	C	T	PLOD1	Ehlers-Danlos_syndrome,_hydroxylysine-deficient	Pathogenic	+	6	A	0.9747	0.161995	Y	0.9736	0.183913	Y	0.9871	0.246084	Y
GACTCAGTTCAGGGCGATGT	TGAT	1	11972977	C	T	PLOD1	Ehlers-Danlos_syndrome,_hydroxylysine-deficient	Likely_pathogenic	+	6	A	0.9657	0.0277156	N	0.9466	0.159218	Y	0.9916	0.257717	Y
AATGCATGAGTCGTCCAGGG	TGCA	1	11974738	C	T	PLOD1	not_provided	Likely_pathogenic	+	6	A	0.9715	0.164184	Y	0.9687	0.32248	Y	0.9823	0.366693	Y
CCTCCAAGCCAGCACCTCAC	TGAT	1	11992659	C	T	MFN2	Abnormality_of_the_dentition|Microcephaly|Abnormality_of_dental_enamel|Hyperpigmentation_of_the_skin|Failure_to_thrive|Short_stature|Decreased_body_weight|EMG_abnormality|Alopecia_of_scalp|Distal_muscle_weakness|Scarring_alopecia_of_scalp|Abnormal_blistering_of_the_skin|Nail_dystrophy|Scarring|Charcot-Marie-Tooth_disease,_type_2A2A|Charcot-Marie-Tooth_disease|Charcot-Marie-Tooth_disease,_type_2|Hereditary_motor_and_sensory_neuropathy_with_optic_atrophy|not_provided	Pathogenic	+	67	A	0.3683	0.017126	N	0.1873	0.0590182	N	0.702	0.241558	N
TGCTCATCCTAGAAGGAAGT	AACA	1	11996158	C	T	MFN2	Cerebellar_ataxia|Charcot-Marie-Tooth_disease,_type_2|not_provided	Pathogenic/Likely_pathogenic	+	6	A	0.9473	0.069816	Y	0.9707	0.297908	Y	0.9919	0.381386	Y
GGCATAGGCCAGCTGGTTCA	CAGT	1	11997315	C	T	MFN2	Charcot-Marie-Tooth_disease|Charcot-Marie-Tooth_disease,_type_2|not_specified	Pathogenic	+	46	A	0.75	0.095775	N	0.1309	0.0338115	N	0.1369	0.0415081	N
GGAGGACATGGGCCAGCTGG	TTCA	1	11997319	C	T	MFN2	Charcot-Marie-Tooth_disease,_type_2A2A|Charcot-Marie-Tooth_disease,_type_2	Pathogenic/Likely_pathogenic	+	68	A	0.8751	0.148592	N	0.4504	0.0409864	N	0.4592	0.029297	N
CTGTGATGACATCAATACCA	GGGC	1	11998787	C	T	MFN2	Charcot-Marie-Tooth_disease|Hereditary_motor_and_sensory_neuropathy_with_optic_atrophy|not_provided	Pathogenic	+	6	A	0.9534	0.133476	Y	0.976	0.156062	Y	0.9749	0.224714	Y
CATCAACATCCAGACAAAAC	TTGT	1	11998829	C	T	MFN2	not_provided	Likely_pathogenic	+	568	A	0.0267	0.00010947	N	0	0	N	0	0	N
GGGTGAACTCTGAGTTGGCC	ACCA	1	11998862	C	T	MFN2	Charcot-Marie-Tooth_disease|Charcot-Marie-Tooth_disease,_type_2	Likely_pathogenic	+	67	A	0.3296	0.00316416	N	0.1088	0.0211942	N	0.1658	0.0129987	N
TTACCATCTGCATCAGGGTG	GACT	1	11998877	C	T	MFN2	Distal_muscle_weakness|Distal_lower_limb_amyotrophy|Peripheral_axonal_neuropathy|Charcot-Marie-Tooth_disease,_type_2A2A|Charcot-Marie-Tooth_disease|Charcot-Marie-Tooth_disease,_type_2|not_provided	Pathogenic/Likely_pathogenic	+	6	A	0.9136	0.112647	Y	0.9112	0.088842	Y	0.8944	0.120297	N
CCAGCAGTTGTTCAGGATGA	AGAT	1	11999054	C	T	MFN2	Charcot-Marie-Tooth_disease,_type_2A2A|Charcot-Marie-Tooth_disease|Charcot-Marie-Tooth_disease,_type_2|not_provided	Pathogenic/Likely_pathogenic	+	6	A	0.9876	0.0945133	Y	0.9427	0.122551	Y	0.9597	0.211134	Y
ACAACACTCCATGTGCTGCC	GCCG	1	12001422	C	T	MFN2	not_provided	Likely_pathogenic	+	46	A	0.8916	0.0008916	N	0.2646	0.0254016	N	0.6798	0.0466343	N
GGATCAATCCACCACGCCCA	GCTC	1	12001464	C	T	MFN2	Charcot-Marie-Tooth_disease,_type_2	Pathogenic	+	67	A	0.6439	0.0254984	N	0.7689	0.0538999	N	0.831	0.0825183	N
CGTGTACTGCTCAAACTTGG	TCTT	1	12002024	C	T	MFN2	Charcot-Marie-Tooth_disease|Charcot-Marie-Tooth_disease,_type_2	Pathogenic	+	6	A	0.9082	0.124878	Y	0.9118	0.225488	Y	0.9552	0.224854	Y
GGACCATGTGCTGCTCAAAC	TTGG	1	12002028	C	T	MFN2	Charcot-Marie-Tooth_disease,_type_2A2A|Charcot-Marie-Tooth_disease,_axonal,_autosomal_recessive,_type_2A2B|Charcot-Marie-Tooth_disease|Hereditary_motor_and_sensory_neuropathy_with_optic_atrophy	Likely_pathogenic	+	6	A	0.961	0.158469	Y	0.9602	0.125306	Y	0.9733	0.155631	Y
GGCCCAGACCGTGTGCTGCT	CAAA	1	12002033	C	T	MFN2	Charcot-Marie-Tooth_disease,_type_2A2A|Charcot-Marie-Tooth_disease|Charcot-Marie-Tooth_disease,_type_2|Charcot-Marie-Tooth_disease_type_4|Hereditary_motor_and_sensory_neuropathy_with_optic_atrophy|not_provided	Pathogenic	+	68	A	0.5654	0.0195063	N	0.5144	0.0880653	N	0.877	0.167595	N
GAGTCAAACCGCCTCTGCAA	TCTG	1	12002060	C	T	MFN2	Charcot-Marie-Tooth_disease,_type_2	Pathogenic	+	678	A	0.5798	0.0244096	N	0.5756	0.0505377	N	0.837	0.118603	N
CCCGAACCGCCATGTGCAGG	GAGT	1	12002091	C	T	MFN2	not_provided	Pathogenic	+	56	A	0.657	0.0362007	N	0.0538	0.0103726	N	0.0813	0.0124877	N
CAGTCAGTCTTGCCGCTCTT	CACG	1	12004029	C	T	MFN2	Charcot-Marie-Tooth_disease|not_provided	Pathogenic	+	6	A	0.9603	0.0603068	Y	0.967	0.186438	Y	0.987	0.228787	Y
AATTCACAGCTTATAGTCTT	GAGC	1	12004083	C	T	MFN2	Charcot-Marie-Tooth_disease|Charcot-Marie-Tooth_disease,_type_2|Hereditary_motor_and_sensory_neuropathy_with_optic_atrophy|not_provided	Pathogenic/Likely_pathogenic	+	68	A	0.7929	0.0144308	N	0.3706	0.0723411	N	0.9006	0.167151	Y
CTGGCATGGGACCAGCATGT	CTAT	1	12005770	C	T	MFN2	Charcot-Marie-Tooth_disease,_type_2A2A	Likely_pathogenic	+	6	A	0.9815	0.209845	Y	0.9538	0.308268	Y	0.9782	0.35626	Y
CTCCCAGGTGACGTCAACTT	GCTG	1	12009641	C	T	MFN2	MFN2-Related_Disorders|Charcot-Marie-Tooth_disease,_type_2A2A|Charcot-Marie-Tooth_disease,_axonal,_autosomal_recessive,_type_2A2B|Charcot-Marie-Tooth_disease|Charcot-Marie-Tooth_disease,_type_2|Inborn_genetic_diseases|Hereditary_motor_and_sensory_neuropathy_with_optic_atrophy|not_provided	Pathogenic/Likely_pathogenic	+	6	A	0.8854	0.0389576	N	0.9172	0.284332	Y	0.9749	0.386743	Y
CCTTCAGAACTTCACCTGCC	TCTC	1	12257053	C	T	VPS13D	not_provided	Likely_pathogenic	+	68	A	0.8932	0	N	0.9295	0.0625553	Y	0.9685	0.0614997	Y
TTCTCAGCAGCTGAAATAGT	CCAT	1	12257939	C	T	VPS13D	Autosomal_recessive_cerebellar_ataxia-saccadic_intrusion_syndrome|not_provided	Pathogenic/Likely_pathogenic	+	6	A	0.9847	0.0172323	N	0.9702	0.144463	Y	0.9773	0.123922	Y
TCTTCAGGCAGCTTCAGCCA	CTCT	1	12271041	C	T	VPS13D	Autosomal_recessive_cerebellar_ataxia-saccadic_intrusion_syndrome	Pathogenic	+	6	A	0.9761	0.0287949	N	0.9787	0.202297	Y	0.9772	0.266776	Y
CACCTATAGGGAAATCACCT	GAAG	1	12276904	C	T	VPS13D	Autosomal_recessive_cerebellar_ataxia-saccadic_intrusion_syndrome	Pathogenic	+	68	A	0.4314	0.122043	N	0.0233	0.00335753	N	0.098	0.022736	N
TGGCTACATGGTACCTGATG	TACT	1	12456080	C	T	VPS13D	Autosomal_recessive_cerebellar_ataxia-saccadic_intrusion_syndrome	Likely_pathogenic	+	68	A	0.768	0.234854	N	0.1399	0.0328765	N	0.129	0.0451758	N
TCACCACCTGGGCTGTTTCT	GATG	1	12460363	C	T	VPS13D	Autosomal_recessive_cerebellar_ataxia-saccadic_intrusion_syndrome	Pathogenic	+	6	A	0.9748	0.150217	Y	0.9089	0.143334	Y	0.9625	0.203376	Y
CACTCAGGCGGATAGGTTGG	GCGG	1	15440344	C	T	CTRC	Hereditary_pancreatitis	Pathogenic	+	6	A	0.9389	0.0446916	N	0.9645	0.209586	Y	0.9827	0.248033	Y
CAGCCATCAGGACCCAGCTG	TTGG	1	15461640	C	T	CELA2A	Hypertensive_disorder|Coronary_artery_disease|Hypertriglyceridemia|Diabetes	Pathogenic	+	6	A	0.9539	0.157298	Y	0.8881	0.190586	N	0.9537	0.220209	Y
GTGGAAATCACACAATCACA	TATC	1	15580137	C	T	AGMAT	Moyamoya_angiopathy	Likely_pathogenic	+	567	A	0.0358	0.00124226	N	0.005	0.0002455	N	0.0141	0.00013395	N
ATGTCAGACACTGGGAGAAC	CACC	1	15930033	C	T	SPEN	Inborn_genetic_diseases	Likely_pathogenic	+	68	A	0.7224	0.0390818	N	0.8644	0.175646	N	0.9735	0.2645	Y
ACCCTACTCGCTGTTGAAGA	CTGC	1	16027432	C	T	CLCNKA	Bartter_syndrome,_type_4b	Pathogenic	+	6	A	0.9678	0.169849	Y	0.9734	0.261261	Y	0.9778	0.29246	Y
GGTTCACTGACAGAAGAGGT	AAGC	1	16028061	C	T	CLCNKA	Bartter_syndrome,_type_4b	Pathogenic	+	6	A	0.9574	0.105984	Y	0.9691	0.29858	Y	0.9882	0.420677	Y
GGCCTACACCAGCTGGGCCC	TCTG	1	16032247	C	T	CLCNKA	Bartter_syndrome,_type_4b	Pathogenic	+	68	A	0.8862	0.0441328	N	0.4636	0.0849315	N	0.716	0.133319	N
ACCTCAGACCACACTCTCAA	CAGC	1	16045683	C	T	CLCNKB	Epilepsy,_familial_focal,_with_variable_foci_1	Pathogenic	+	68	A	0.6742	0.0221138	N	0.7784	0.153968	N	0.9504	0.22572	Y
CCTCCAGGATTCCAGAACCT	TGGC	1	16047917	C	T	CLCNKB	Bartter_syndrome_type_3	Pathogenic	+	6	A	0.8936	0.0431609	N	0.9179	0.158888	Y	0.9772	0.339186	Y
GATTCACTGACAGAAGAGGT	AAGC	1	16049858	C	T	CLCNKB	Bartter_syndrome_type_3	Pathogenic	+	6	A	0.9638	0.0860673	Y	0.9813	0.222068	Y	0.99	0.313236	Y
CCTTCACACTATGCCCACCA	GGAT	1	16055461	C	T	CLCNKB	Bartter_syndrome_type_3|not_provided	Pathogenic	+	68	A	0.7406	0.0622104	N	0.3112	0.079885	N	0.791	0.22678	N
CTCCCAGCCCACAGCGACAT	CAAG	1	16125329	C	T	EPHA2	Cataract_6,_multiple_types|not_provided	Pathogenic	+	6	A	0.9468	0.0264157	N	0.956	0.291771	Y	0.9862	0.3359	Y
GAGTGACTGGTGCCCATTGG	GCAG	1	16148442	C	T	EPHA2	Cataract_6,_multiple_types	Pathogenic	+	6	A	0.9701	0.224772	Y	0.986	0.27746	Y	0.9837	0.279666	Y
GACCTATCCTAAGGTACGTG	GGGC	1	17022615	C	T	SDHB	Pheochromocytoma|Gastrointestinal_stromal_tumor|Paragangliomas_4|Hereditary_cancer-predisposing_syndrome	Likely_pathogenic	+	6	A	0.9352	0.183673	Y	0.9651	0.177289	Y	0.9911	0.279589	Y
GAACTACACAAGGACCTGTC	CTAA	1	17022627	C	T	SDHB	not_provided	Likely_pathogenic	+	68	A	0.856	0.173254	N	0.202	0.0183618	N	0.579	0.0875448	N
ATACCACTGCCACACCATCA	TGAA	1	17022648	C	T	SDHB	Pheochromocytoma|Gastrointestinal_stromal_tumor|Paragangliomas_4|Hereditary_cancer-predisposing_syndrome|Hereditary_Paraganglioma-Pheochromocytoma_Syndromes|not_provided	Pathogenic	+	6	A	0.9784	0.134041	Y	0.9724	0.0810982	Y	0.9733	0.146287	Y
GGAGCACCTGGCCAAGCTGC	AGGA	1	17022684	C	T	SDHB	Pheochromocytoma|Gastrointestinal_stromal_tumor|Paragangliomas_4|Carney-Stratakis_syndrome|Hereditary_cancer-predisposing_syndrome|Hereditary_Paraganglioma-Pheochromocytoma_Syndromes|not_provided	Pathogenic/Likely_pathogenic	+	6	A	0.9777	0.157703	Y	0.9295	0.161361	Y	0.9374	0.240162	Y
CGCTGAATGATTGACTCCAG	AGAT	1	17022719	C	T	SDHB	Hereditary_cancer-predisposing_syndrome|not_provided	Pathogenic	+	67	A	0.3241	0.0246316	N	0.0978	0.0217116	N	0.1773	0.0426584	N
TCGCTAGATGATTGACTCCA	GAGA	1	17022720	C	T	SDHB	Pheochromocytoma|Gastrointestinal_stromal_tumor|Paragangliomas_4	Pathogenic	+	68	A	0.9341	0.172528	Y	0.4861	0.157642	N	0.8246	0.29867	N
TTCCAAGCCTATCGCTGGAT	GATT	1	17022731	C	T	SDHB	Hereditary_cancer-predisposing_syndrome	Likely_pathogenic	+	56	A	0.616	0.0139216	N	0	0	N	0	0	N
TGCAGATGAGGTGCTCCTTA	ATTG	1	17023972	C	T	SDHB	Hereditary_Paraganglioma-Pheochromocytoma_Syndromes	Pathogenic	+	46	A	0.7978	0.14488	N	0.0478	0.00944528	N	0.051	0.0127806	N
CAGCTACCCCAGCTACTGGT	GGAA	1	17024028	C	T	SDHB	Pheochromocytoma|Gastrointestinal_stromal_tumor|Paragangliomas_4|Hereditary_cancer-predisposing_syndrome|Hereditary_Paraganglioma-Pheochromocytoma_Syndromes|not_provided	Pathogenic	+	6	A	0.9768	0.276141	Y	0.9306	0.22018	Y	0.9745	0.326555	Y
CTGCTATAGCACCAGCTGCC	CCAG	1	17024040	C	T	SDHB	Hereditary_cancer-predisposing_syndrome|Hereditary_Paraganglioma-Pheochromocytoma_Syndromes	Pathogenic	+	68	A	0.5283	0.058113	N	0.1406	0.0256595	N	0.2486	0.0488748	N
AACTGATCATTAGTCCCTAT	TTAT	1	17027748	C	T	SDHB	Paragangliomas_4	Likely_pathogenic	+	6	A	0.9333	0.0351854	N	0.9511	0.113466	Y	0.9757	0.10479	Y
AAACTAGTCATTAGTCCCTA	TTTA	1	17027749	C	T	SDHB	Hereditary_Paraganglioma-Pheochromocytoma_Syndromes	Likely_pathogenic	+	6	A	0.9644	0.0832277	Y	0.9442	0.082051	Y	0.9718	0.120698	Y
CCACAAGATTTGAGCAACTT	CTAT	1	17027866	C	T	SDHB	Pheochromocytoma|Gastrointestinal_stromal_tumor|Paragangliomas_4|Hereditary_cancer-predisposing_syndrome	Pathogenic/Likely_pathogenic	+	568	A	0.1936	0.00321376	N	0	0	N	0	0	N
TTCCCATGAGTTTCTGCATC	TCTC	1	17028599	C	T	SDHB	Pheochromocytoma|Gastrointestinal_stromal_tumor|Paragangliomas_4|Carney-Stratakis_syndrome|Hereditary_cancer-predisposing_syndrome|Hereditary_Paraganglioma-Pheochromocytoma_Syndromes|none_provided|not_provided	Pathogenic	+	6	A	0.9554	0	N	0.981	0.121055	Y	0.9762	0.0787793	Y
AGCTTACACCCGAAGGATTG	ACAC	1	17028685	C	T	SDHB	Pheochromocytoma|Gastrointestinal_stromal_tumor|Paragangliomas_4	Pathogenic	+	68	A	0.7666	0.0815662	N	0.5659	0.126252	N	0.8405	0.279886	N
CTCTTATGCAATGAACATCA	ATGG	1	17028721	C	T	SDHB	Pheochromocytoma	Pathogenic	+	6	A	0.952	0.15213	Y	0.9824	0.292559	Y	0.9763	0.386322	Y
CTGTGACTCTTGTGCAATGA	ACAT	1	17028727	C	T	SDHB	Paragangliomas_4|Hereditary_cancer-predisposing_syndrome	Likely_pathogenic	+	6	A	0.8866	0.0222537	N	0.971	0.220126	Y	0.9751	0.222225	Y
CATCTATGGCTCTTGTGCAA	TGAA	1	17028730	C	T	SDHB	Pheochromocytoma|Gastrointestinal_stromal_tumor|Paragangliomas_4|not_provided	Likely_pathogenic	+	6	A	0.985	0.0852025	Y	0.9708	0.159017	Y	0.9904	0.23215	Y
AGAAGATGAGCATTTCATTC	CTGT	1	17033059	C	T	SDHB	Pheochromocytoma|Gastrointestinal_stromal_tumor|Paragangliomas_4|Hereditary_cancer-predisposing_syndrome|Hereditary_Paraganglioma-Pheochromocytoma_Syndromes	Pathogenic	+	46	A	0.8551	0.102954	N	0.1202	0.00978428	N	0.3407	0.0185341	N
GAGAAAGTGAGCATTTCATT	CCTG	1	17033060	C	T	SDHB	Pheochromocytoma|Gastrointestinal_stromal_tumor|Paragangliomas_4|Hereditary_cancer-predisposing_syndrome|Hereditary_Paraganglioma-Pheochromocytoma_Syndromes|not_provided	Pathogenic/Likely_pathogenic	+	456	A	0.2576	0.020505	N	0.0829	0.00333258	N	0.0162	0.00073062	N
CTATCAATGGGACCCAGACA	AGGC	1	17044824	C	T	SDHB	Pheochromocytoma|Gastrointestinal_stromal_tumor|Paragangliomas_4|Carney-Stratakis_syndrome|Hereditary_cancer-predisposing_syndrome|Hereditary_Paraganglioma-Pheochromocytoma_Syndromes|SDHB-Related_Disorders|not_provided	Pathogenic/Likely_pathogenic	+	67	A	0.3909	0.042569	N	0.5712	0.0479237	N	0.5656	0.0402142	N
TTTCAAGCCTCCCGAGGAGC	CCAG	1	17044889	C	T	SDHB	Pheochromocytoma|Gastrointestinal_stromal_tumor|Paragangliomas_4|Hereditary_cancer-predisposing_syndrome	Likely_pathogenic	+	56	A	0.3206	0.00371896	N	0	0	N	0	0	N
TGCAGATGAGTCCTGGAGCC	TCAG	1	17053947	C	T	SDHB	Hereditary_cancer-predisposing_syndrome	Pathogenic	+	46	A	0.7802	0.0830133	N	0.0348	0.00376188	N	0.0383	0.00389128	N
AAGATAGCGGCGGTGGTCGC	CCTC	1	17054017	C	T	SDHB	Paragangliomas_4|Hereditary_cancer-predisposing_syndrome	Pathogenic/Likely_pathogenic	+	46	A	0.8953	0	N	0.3773	0.0522183	N	0.4321	0.0496915	N
TGCCCATTTGGCATCATAGC	TGGA	1	17267938	C	T	PADI3	Central_centrifugal_cicatricial_alopecia	Pathogenic	+	6	A	0.9599	0.0702647	Y	0.8933	0.190809	N	0.9534	0.186962	Y
AGGGTACCACTCGGAACACC	ACAG	1	17270928	C	T	PADI3	Uncombable_hair_syndrome	Pathogenic	+	6	A	0.9683	0.315859	Y	0.957	0.324997	Y	0.9403	0.374616	Y
CTCCCACTTCAGCACCTCAC	GGTT	1	17280704	C	T	PADI3	Central_centrifugal_cicatricial_alopecia	Pathogenic	+	6	A	0.9781	0.0528174	Y	0.969	0.266475	Y	0.9808	0.376333	Y
CAGCTACAGCTCCCTGCCAT	GGGA	1	17392121	C	T	PADI6	Preimplantation_embryonic_lethality_2	Pathogenic	+	68	A	0.8241	0.198278	N	0.2095	0.0453986	N	0.2951	0.0875562	N
GGCCTAAGGTGTGTCGAGGA	TCAA	1	17394041	C	T	PADI6	Preimplantation_embryonic_lethality_2	Pathogenic	+	67	A	0.7183	0.122255	N	0.0583	0.0125345	N	0.2108	0.0668658	N
GTGGCAGATGTGGTTAGGCA	GGGG	1	18634383	C	T	PAX7	Myopathy,_congenital,_progressive,_with_scoliosis	Pathogenic	+	68	A	0.7863	0.122899	N	0.5458	0.182243	N	0.7618	0.306548	N
CTGTCAGGAGATGACACAGG	GCCG	1	18634437	C	T	PAX7	Alveolar_rhabdomyosarcoma_(disease)|Myopathy,_congenital,_progressive,_with_scoliosis	Likely_pathogenic	+	6	A	0.9567	0.0926086	Y	0.9716	0.28089	Y	0.9843	0.371573	Y
GCTTCAGTCACAGTGCCCAT	CCTT	1	18635222	C	T	PAX7	Myopathy,_congenital,_progressive,_with_scoliosis	Pathogenic	+	6	A	0.9589	0.0214794	N	0.9612	0.165134	Y	0.9877	0.176502	Y
TGGTCATAAGGCTGCCCAGT	TTGT	1	19119624	C	T	UBR4	Short_stature	Likely_pathogenic	+	68	A	0.3452	0.0471543	N	0.0746	0.0141143	N	0.4926	0.113938	N
CGGGCAGTGGTGTGTCCGTG	TACT	1	19155051	C	T	UBR4	Short_stature	Likely_pathogenic	+	6	A	0.9785	0.150787	Y	0.9864	0.572112	Y	0.9804	0.458043	Y
TTCCAAATGTGATCACTGTG	TCCA	1	19243708	C	T	EMC1	not_provided	Likely_pathogenic	+	567	A	0.1639	0.00121286	N	0	0	N	0	0	N
CGCCTATCGCACCGCCATGG	TGGC	1	20633561	C	T	PINK1	Parkinson_disease_6,_autosomal_recessive_early-onset	Pathogenic	+	6	A	0.9416	0.160354	Y	0.9572	0.276439	Y	0.9867	0.300845	Y
CACTCAGCTCGCTGGGACCA	GCTC	1	20639952	C	T	PINK1	Parkinson_disease_6,_autosomal_recessive_early-onset	Pathogenic	+	6	A	0.9602	0.0176677	N	0.9621	0.0725423	Y	0.9865	0.100919	Y
ACAGCATCCGGCCATGGCCC	AGGC	1	20644651	C	T	PINK1	Parkinson_disease_6,_autosomal_recessive_early-onset	Pathogenic	+	6	A	0.9701	0.0963309	Y	0.9424	0.0956536	Y	0.9578	0.0939602	Y
GCCCTAGCCGTAGAAGGGAT	TGAC	1	20649109	C	T	PINK1	Parkinson_disease_6,_autosomal_recessive_early-onset|not_provided	Pathogenic	+	6	A	0.9826	0.16262	Y	0.9865	0.28648	Y	0.9955	0.390933	Y
CTCTCACTGGAGCAGTGCCC	TCAC	1	20649217	C	T	PINK1	Parkinson_disease_6,_autosomal_recessive_early-onset|not_provided	Pathogenic	+	6	A	0.9588	0.0052734	N	0.9826	0.143165	Y	0.9885	0.228838	Y
GACGGACTCTTCCACCTCTT	ACTC	1	20654660	C	T	DDOST	Congenital_disorder_of_glycosylation_type_Ir|not_provided	Pathogenic	+	6	A	0.9299	0.137439	Y	0.9506	0.209322	Y	0.9348	0.214443	Y
GTCTCACCAGTACTTGGGGT	CTTT	1	21560652	C	T	ALPL	Infantile_hypophosphatasia|not_provided	Pathogenic/Likely_pathogenic	+	6	A	0.9444	0.0470311	N	0.958	0.143221	Y	0.9651	0.171498	Y
CGCTTAGTCTCGCCAGTACT	TGGG	1	21560658	C	T	ALPL	Hypophosphatasia	Likely_pathogenic	+	6	A	0.9652	0.145842	Y	0.9792	0.405585	Y	0.9851	0.458367	Y
CTTGCACTTGGTCTCGCCAG	TACT	1	21560662	C	T	ALPL	Infantile_hypophosphatasia|Hypophosphatasia|not_provided	Pathogenic	+	6	A	0.9668	0.143086	Y	0.9816	0.372026	Y	0.9942	0.470157	Y
CTTCTAAAGCTCCAGGGCAT	ATTT	1	21560694	C	T	ALPL	Infantile_hypophosphatasia|Hypophosphatasia	Likely_pathogenic	+	678	A	0.7987	0.0197279	N	0.3449	0.0480446	N	0.6325	0.0740025	N
GATGCAGGCAGCCGTCACTG	TGGA	1	21561126	C	T	ALPL	Infantile_hypophosphatasia	Likely_pathogenic	+	6	A	0.9685	0.0997555	Y	0.9673	0.234667	Y	0.9798	0.348711	Y
TGTACATCTGCAGGTGGGAG	AGGA	1	21563111	C	T	ALPL	not_specified	Likely_pathogenic	+	46	A	0.7545	0.164104	N	0.1801	0.0352996	N	0.2851	0.0982455	N
TGTCAAGGACCTGGGCATTG	GTGT	1	21563135	C	T	ALPL	Odontohypophosphatasia	Pathogenic	+	56	A	0.5677	0.0288959	N	0.0136	0.00216648	N	0	0	N
CTCTCATGGTGGTCACAATG	CCCA	1	21564068	C	T	ALPL	Adult_hypophosphatasia	Pathogenic	+	6	A	0.9885	0.0606939	Y	0.985	0.28959	Y	0.9838	0.262281	Y
CAGCCAAGTGGGCGTAGGCG	GCGC	1	21564110	C	T	ALPL	Infantile_hypophosphatasia|Adult_hypophosphatasia|not_provided	Pathogenic/Likely_pathogenic	+	67	A	0.3383	0.0143439	N	0.4446	0.0589984	N	0.657	0.0688536	N
CGTGCAGTTCCAGATGAAGT	GGGA	1	21570326	C	T	ALPL	Infantile_hypophosphatasia|Childhood_hypophosphatasia|not_provided	Pathogenic	+	6	A	0.9872	0.064168	Y	0.9767	0.380913	Y	0.9813	0.475734	Y
CTCTCATTCACCGCCCACCA	CCTT	1	21576614	C	T	ALPL	Hypophosphatasia|not_provided	Pathogenic	+	6	A	0.9379	0.0280432	N	0.9637	0.179152	Y	0.9871	0.212128	Y
CGCCTAGTAGTTGTTGTGAG	CTGT	1	21577397	C	T	ALPL	Infantile_hypophosphatasia	Likely_pathogenic	+	6	A	0.9695	0.110329	Y	0.9888	0.152077	Y	0.9926	0.22939	Y
GTGGCACAGGGGCACAGCAG	ACTG	1	21577421	C	T	ALPL	not_provided	Pathogenic	+	68	A	0.6152	0.139527	N	0.0568	0.0180397	N	0.254	0.107061	N
ATCAGATATGCAGCTGGCAG	GAAA	1	21846447	C	T	HSPG2	Schwartz-Jampel_syndrome	Pathogenic	+	468	A	0.2965	0.0304802	N	0.0646	0.00582046	N	0.1767	0.0242079	N
CTACCATGAGTGGGGCCACC	AGGC	1	21851790	C	T	HSPG2	not_provided	Pathogenic	+	6	A	0.9774	0.18942	Y	0.9618	0.106279	Y	0.96	0.08832	Y
GGTGAACTGCAAGCGAGGCC	AGGA	1	21864095	C	T	HSPG2	Schwartz-Jampel_syndrome	Likely_pathogenic	+	56	A	0.3226	0.0204206	N	0.0074	0.00141192	N	0.1254	0.0233369	N
CCGCTACCCGCCAGGCTACA	TCGG	1	21864874	C	T	HSPG2	Schwartz-Jampel_syndrome	Pathogenic	+	6	A	0.9755	0.214122	Y	0.9741	0.331681	Y	0.9811	0.34417	Y
TGCCAAGTGGACTCCTATGG	CGGC	1	21880836	C	T	HSPG2	not_provided	Likely_pathogenic	+	56	A	0.4994	0.0321114	N	0	0	N	0.0078	0.00164814	N
TTCTGAGCTCTGCCTGAACA	GTTC	1	21881369	C	T	HSPG2	not_provided	Likely_pathogenic	+	6	A	0.7065	0.00897255	N	0.9621	0.271312	Y	0.9847	0.122595	Y
GGTGCATTGGCGGGCGGGTG	AGCG	1	21884523	C	T	HSPG2	Schwartz-Jampel_syndrome	Likely_pathogenic	+	6	A	0.8171	0.181478	N	0.9686	0.459116	Y	0.98	0.422184	Y
TAAGTACAGAACACTCCACA	TACT	1	22086856	C	T	CDC42	Abnormality_of_blood_and_blood-forming_tissues|Abnormal_facial_shape|Abnormality_of_the_immune_system|Postnatal_growth_retardation|Neurodevelopmental_abnormality|not_provided	Pathogenic	+	68	A	0.9593	0.268028	Y	0.3359	0.0313395	N	0.8449	0.122933	N
TCCTCAGATCCCGGGAATGG	CTGG	1	22647250	C	T	C1QC	C1q_deficiency	Pathogenic	+	68	A	0.654	0.0122952	N	0.8481	0.216774	N	0.9782	0.177935	Y
CAGCTAGATGACTGTGAACT	GCCC	1	22907980	C	T	EPHB2	Prostate_cancer/brain_cancer_susceptibility	Pathogenic	+	68	A	0.9525	0.121348	Y	0.7145	0.15376	N	0.8974	0.197338	N
GTCACAGTGAACATAGTTCA	TGTC	1	22908049	C	T	EPHB2	Bleeding_disorder,_platelet-type,_22	Pathogenic	+	46	A	0.7983	0.0748007	N	0.304	0.0438368	N	0.2132	0.0336856	N
CCCTCAAACTGTGCAGTGGA	CAGC	1	23693872	C	T	RPL11	Diamond-Blackfan_anemia|Diamond-Blackfan_anemia_7	Pathogenic	+	678	A	0.5958	0.0131672	N	0.5964	0.0815875	N	0.9119	0.123562	Y
GGAAGATGATGTGGCAGCCT	GTTA	1	23796234	C	T	GALE	UDPglucose-4-epimerase_deficiency	Pathogenic	+	46	A	0.8886	0.0594473	N	0.2152	0.00761808	N	0.7186	0	N
CGTGGACGAGTCGGTGCAGA	AGCC	1	23798184	C	T	GALE	UDPglucose-4-epimerase_deficiency	Likely_pathogenic	+	6	A	0.9582	0.121596	Y	0.9321	0.302746	Y	0.9609	0.276451	Y
AGGCCATGGGCGAGTCGGTG	CAGA	1	23798188	C	T	GALE	UDPglucose-4-epimerase_deficiency|Galactose_epimerase_deficiency,_severe|not_provided	Pathogenic/Likely_pathogenic	+	6	A	0.9734	0.15808	Y	0.9633	0.325499	Y	0.9824	0.326255	Y
TGCGGAGCTCAAGGCCGTGG	GCGA	1	23798199	C	T	GALE	UDPglucose-4-epimerase_deficiency	Pathogenic	+	6	A	0.8866	0.0501816	N	0.9441	0.305228	Y	0.9613	0.263492	Y
CCACAAAAGACCTGGTCTAC	ATGC	1	23804441	C	T	HMGCL	Deficiency_of_hydroxymethylglutaryl-CoA_lyase	Pathogenic	+	5678	A	0	0	N	0	0	N	0	0	N
TCCCCAAGATGGACTACAAA	ATGA	1	23820532	C	T	HMGCL	Deficiency_of_hydroxymethylglutaryl-CoA_lyase|not_provided	Pathogenic	+	67	A	0.3032	0.0155238	N	0.303	0.0384204	N	0.4383	0.094103	N
TGTATAGTGAGTCTTGTCTT	CTGT	1	23848649	C	T	FUCA1	Fucosidosis	Pathogenic	+	46	A	0.4139	0.0942036	N	0.0873	0.0179663	N	0.0419	0.00979622	N
CCATGACGGGTGCAATGGGA	AAAG	1	23848684	C	T	FUCA1	Fucosidosis|not_provided	Pathogenic	+	6	A	0.9683	0.136046	Y	0.9584	0.108012	Y	0.9823	0.136736	Y
GAAATAGCTGAGCATCAATG	GGGA	1	23848727	C	T	FUCA1	not_provided	Pathogenic	+	46	A	0.9363	0.194844	Y	0.4759	0.0391666	N	0.7633	0.119609	N
AGATGAACTGATTGTTCCCA	TCTT	1	23848775	C	T	FUCA1	not_provided	Likely_pathogenic	+	67	A	0.2708	0.0036558	N	0.2595	0.0135199	N	0.3949	0.015717	N
TTTGGAAGGCAACTATCTTC	TGAA	1	23848814	C	T	FUCA1	Fucosidosis	Pathogenic	+	67	A	0.6579	0.0425003	N	0.0754	0.0144843	N	0.1402	0.0281662	N
TTTCGATAAGAGCACCTTTG	AGTT	1	23854359	C	T	FUCA1	Fucosidosis	Pathogenic	+	68	A	0.4675	0.0249177	N	0	0	N	0.1357	0.0247517	N
TCAAGATATGTGATTATATG	ACTT	1	23859797	C	T	FUCA1	Fucosidosis	Pathogenic	+	468	A	0.6868	0.0307	N	0.2251	0.0142263	N	0.5736	0	N
CTGATAGGGAGTGGGAATGT	CCTG	1	23859875	C	T	FUCA1	Fucosidosis	Likely_pathogenic	+	46	A	0.7659	0.215677	N	0.24	0.085824	N	0.1691	0.0490897	N
GAGTGATTCCATCCACTCTA	TCTA	1	23863232	C	T	FUCA1	Fucosidosis	Pathogenic	+	6	A	0.9579	0.0747162	Y	0.9789	0.0786057	Y	0.9742	0.119145	Y
AAGAGATGAGTGTCCAGGGA	TGGT	1	23865490	C	T	FUCA1	not_provided	Likely_pathogenic	+	46	A	0.7251	0.186858	N	0.074	0.0194694	N	0.1551	0.0356885	N
CGCCTAGGGCAGCGAGTGGT	TCTG	1	23868072	C	T	FUCA1	Fucosidosis	Likely_pathogenic	+	6	A	0.9756	0.164876	Y	0.9845	0.338865	Y	0.9951	0.337737	Y
GACTCACCTGACTTGATGTG	GATG	1	24337687	C	T	GRHL3	nonsyndromic_cleft_palate	Pathogenic	+	6	A	0.9608	0.101941	Y	0.9691	0.200701	Y	0.9773	0.313322	Y
AGCACAGTGTACCAGGCGCT	CAGT	1	24342238	C	T	GRHL3	Van_der_Woude_syndrome_2	Pathogenic	+	46	A	0.8676	0.127364	N	0.1354	0.0263624	N	0.1411	0.033229	N
ATCGCACATCTTCCTCTCAG	CTCC	1	24342712	C	T	GRHL3	Van_der_Woude_syndrome	Likely_pathogenic	+	68	A	0.6867	0.0232791	N	0.4708	0.0999508	N	0.7979	0.125669	N
TGGGTAGGTCCCGGGAGCCA	AGTT	1	24814131	C	T	CLIC4	Short_stature	Likely_pathogenic	+	6	A	0.9798	0.0920032	Y	0.9494	0.343968	Y	0.9635	0.338959	Y
GTGCTAGCTCTGGGCGATGT	ATGC	1	25557214	C	T	LDLRAP1	Familial_hypercholesterolemia_4	Pathogenic	+	6	A	0.9738	0.130976	Y	0.974	0.404405	Y	0.9916	0.388311	Y
CAGGCAAGAGGCACTGGGCG	TAAT	1	25566928	C	T	LDLRAP1	Familial_hypercholesterolemia_4	Pathogenic	+	67	A	0.4549	0.0333897	N	0.3877	0.0505173	N	0.2766	0.0508944	N
CGCCTAGGCCTCGGCGTGGC	GGGC	1	25800396	C	T	SELENON	Eichsfeld_type_congenital_muscular_dystrophy	Pathogenic	+	6	A	0.9753	0	N	0.9898	0.156091	Y	0.9945	0.192336	Y
GAATCAGGCTTCTATGGTGA	GCGT	1	25805219	C	T	SELENON	Eichsfeld_type_congenital_muscular_dystrophy	Pathogenic	+	6	A	0.9606	0.0456285	N	0.9397	0.0921846	Y	0.9676	0.196423	Y
GTTTCAGAGGCCGGACAGGG	CGAG	1	25808607	C	T	SELENON	Eichsfeld_type_congenital_muscular_dystrophy	Pathogenic	+	68	A	0.8694	0.0462521	N	0.6489	0.198369	N	0.9432	0.268529	Y
AAAGCAGGTCTTCACAAAGG	GCCG	1	25809080	C	T	SELENON	Eichsfeld_type_congenital_muscular_dystrophy|not_provided	Pathogenic/Likely_pathogenic	+	6	A	0.9441	0.0497541	Y	0.9637	0.27928	Y	0.9772	0.258176	Y
TCCCTAAGGGGCAAAGCGGG	TCTT	1	25809092	C	T	SELENON	not_provided	Pathogenic	+	67	A	0.8513	0.0503118	N	0.1301	0.0259159	N	0.1892	0.0444242	N
CACCTAGGGTATGTAGCCGA	TGTC	1	25811533	C	T	SELENON	not_provided	Pathogenic	+	6	A	0.977	0.108545	Y	0.98	0.163758	Y	0.9921	0.203877	Y
GGCTCAGTCGAAGGCCTCAG	TGAA	1	25812720	C	T	SELENON	See_cases|Eichsfeld_type_congenital_muscular_dystrophy|not_provided	Pathogenic	+	6	A	0.9662	0.0943011	Y	0.9551	0.361123	Y	0.9914	0.459018	Y
CTCCCAGAGAGTCCGCCCTG	AACC	1	25813898	C	T	SELENON	Eichsfeld_type_congenital_muscular_dystrophy	Likely_pathogenic	+	68	A	0.8072	0.061105	N	0.3494	0.103143	N	0.7747	0.279357	N
TGATCAGAGAAGTCGTTGGT	AAGC	1	26045009	C	T	SLC30A2	Zinc_deficiency,_transient_neonatal	Pathogenic	+	68	A	0.3734	0.0445466	N	0.5231	0.0698862	N	0.8257	0.187682	N
CTGCCAGGCCAGATCCATAA	GCCC	1	26442842	C	T	DHDDS	Retinitis_pigmentosa	Likely_pathogenic	+	6	A	0.8186	0.0250492	N	0.9639	0.248783	Y	0.9788	0.290704	Y
TTGCTACGAGTATGGGTTAG	TCCC	1	26729720	C	T	ARID1A	not_provided	Pathogenic	+	6	A	0.9239	0.12214	Y	0.9678	0.227336	Y	0.9804	0.295689	Y
TACCTACTGTGTATAAGAGA	GGCC	1	26729861	C	T	ARID1A	Mental_retardation,_autosomal_dominant_14	Pathogenic	+	6	A	0.9323	0.253306	Y	0.9692	0.126868	Y	0.9587	0.153871	Y
CTGTTAACCATACCCGCTGG	GGCC	1	26731191	C	T	ARID1A	not_provided	Pathogenic	+	67	A	0.6106	0.0492144	N	0.3132	0.0646445	N	0.6022	0.138807	N
CCCTTAATTCATATTGGGGT	AGCC	1	26766246	C	T	ARID1A	Mental_retardation,_autosomal_dominant_14	Pathogenic	+	67	A	0.6105	0.0165446	N	0.501	0.0963423	N	0.858	0.171257	N
CACCTAAGTCAATCCACCAA	TCTC	1	26767997	C	T	ARID1A	Mental_retardation,_autosomal_dominant_14	Pathogenic	+	67	A	0.9195	0.0262057	N	0.4371	0.0419179	N	0.7741	0.0638632	N
TCACCATTGCTGCTGCTGCT	GCTG	1	26773716	C	T	ARID1A	Coffin-Siris_syndrome_1|Mental_retardation,_autosomal_dominant_14	Pathogenic	+	6	A	0.9805	0.0782439	Y	0.9087	0.0820556	Y	0.9277	0.0949037	Y
GCATCATCGGAAATATTCTA	CAAG	1	26779062	C	T	ARID1A	Mental_retardation,_autosomal_dominant_14	Pathogenic	+	6	A	0.9579	0.152977	Y	0.9209	0.111429	Y	0.9831	0.172731	Y
GCTTCAAATGGTATTGGACA	CACA	1	26779863	C	T	ARID1A	Mental_retardation,_autosomal_dominant_14	Pathogenic	+	678	A	0.8504	0.0454964	N	0.5678	0.0796623	N	0.8836	0.152686	N
GATACAGCAGCTGACTGCAA	ACCT	1	26790870	C	T	PIGV	Hyperphosphatasia_with_mental_retardation_syndrome_1	Likely_pathogenic	+	46	A	0.3933	0.0497131	N	0.3434	0.0335845	N	0.1393	0.0233188	N
GGAGCATACCCCAGTGGCAA	AGGC	1	26794641	C	T	PIGV	Hyperphosphatasia_with_mental_retardation_syndrome_1|not_provided	Pathogenic/Likely_pathogenic	+	68	A	0.315	0.0431865	N	0.3159	0.0367708	N	0.683	0.0960298	N
AAGTTACCCAGGCAACCAGT	ATAG	1	26795056	C	T	PIGV	Hyperphosphatasia_with_mental_retardation_syndrome_1	Pathogenic	+	6	A	0.9762	0.310041	Y	0.9846	0.327872	Y	0.981	0.440469	Y
TGGGCAGGGTGCTTGTGGGC	GTGG	1	27109678	C	T	SLC9A1	Lichtenstein-knorr_syndrome	Pathogenic	+	6	A	0.9617	0.0893419	Y	0.9665	0.491272	Y	0.9758	0.376561	Y
GGACTAGAACGAGGCATCAT	CTGC	1	27548493	C	T	AHDC1	Xia-Gibbs_syndrome	Pathogenic	+	68	A	0.9532	0.17882	Y	0.7522	0.0536319	N	0.9635	0.177766	Y
TGGCTAGGCCCCTCACCATG	GGCA	1	27549789	C	T	AHDC1	not_provided	Pathogenic	+	6	A	0.9816	0.146946	Y	0.9752	0.392713	Y	0.9935	0.411309	Y
TGCTGAACACCCAGTGAGCC	GGAG	1	27550202	C	T	AHDC1	not_provided	Likely_pathogenic	+	67	A	0.2477	0.00403751	N	0.2278	0.025787	N	0.2638	0.0203917	N
TCTGGAGGCTGAGCATGTCA	TCAC	1	29202004	C	T	MECR	Optic_atrophy|Dystonia,_childhood-onset,_with_optic_atrophy_and_basal_ganglia_abnormalities|Childhood_Onset_Dystonias|not_provided	Likely_pathogenic	+	6	A	0.9447	0.0695299	Y	0.96	0.296064	Y	0.9549	0.324284	Y
GCGACAGCCTGGTCCCATTC	CAGT	1	32042554	C	T	KHDRBS1	Premature_ovarian_failure	Likely_pathogenic	+	46	A	0.7138	0.0538205	N	0.1654	0.0471886	N	0.2772	0.0796118	N
TTGCAAAGAAGGTGAGTGTC	TGCT	1	32797768	C	T	YARS1	Charcot-Marie-Tooth_disease,_dominant_intermediate_C|Charcot-Marie-Tooth_disease	Pathogenic	+	567	A	0.0066	0.00041118	N	0.0078	0.00089778	N	0	0	N
ATGACATATGTAAACTCAGG	ACAA	1	33014521	C	T	AK2	Reticular_dysgenesis	Pathogenic	+	468	A	0.3727	0.056874	N	0.3722	0.0379272	N	0.1388	0.0155872	N
TTACAACTCGATGACCTCAT	GGAG	1	33021462	C	T	AK2	Reticular_dysgenesis	Pathogenic	+	56	A	0.1364	0.0169	N	0.0121	0.00030371	N	0	0	N
AGCTCAGCTGGCGGAGGACG	AGGG	1	34785465	C	T	GJB3	Nonsyndromic_hearing_loss	Likely_pathogenic	+	6	A	0.9826	0.0568925	Y	0.9816	0.383217	Y	0.987	0.425298	Y
CTCCTAAGCAAATCTAGGGA	ACAG	1	36091625	C	T	ADPRS	Neurodegeneration,_childhood-onset,_stress-induced,_with_variable_ataxia_and_seizures	Likely_pathogenic	+	67	A	0.807	0.0715809	N	0.1443	0.037417	N	0.5344	0.171275	N
GGGCCAAGAGCCGGGCAAAC	TAGG	1	36091923	C	T	ADPRS	Neurodegeneration,_childhood-onset,_stress-induced,_with_variable_ataxia_and_seizures	Pathogenic	+	67	A	0.3839	0.0371615	N	0.3557	0.0647374	N	0.3181	0.0895451	N
CACCTAATCCATCCCATAGT	AGGC	1	36093294	C	T	ADPRS	Neurodegeneration,_childhood-onset,_stress-induced,_with_variable_ataxia_and_seizures	Pathogenic	+	67	A	0.757	0.110068	N	0.284	0.0503816	N	0.5744	0.106666	N
CCCTGAGAGTCCCATAACAG	CTCA	1	36466741	C	T	CSF3R	not_provided	Likely_pathogenic	+	68	A	0.8714	0.0691892	N	0.7455	0.15074	N	0.7717	0.143691	N
AATGGATTTGTCAACTATCA	GGCC	1	36469155	C	T	CSF3R	Severe_congenital_neutropenia	Likely_pathogenic	+	6	A	0.9267	0.107219	Y	0.9094	0.165965	Y	0.9604	0.207735	Y
CATCAATGAGTGTGGGCAGG	GCTG	1	37616483	C	T	RSPO1	Palmoplantar_hyperkeratosis_and_true_hermaphroditism	Pathogenic	+	56	A	0.2614	0.017932	N	0.0593	0.00711007	N	0	0	N
TGCCCAGAAACAAAACCGAT	GGGT	1	39847258	C	T	TRIT1	Combined_oxidative_phosphorylation_deficiency_35|Inborn_genetic_diseases	Pathogenic	+	68	A	0.8051	0.0467763	N	0.5638	0.132267	N	0.9474	0.237608	Y
TCACCATGACCATTGTTTCA	AAGA	1	39965333	C	T	MFSD2A	Primary_autosomal_recessive_microcephaly_15	Pathogenic	+	6	A	0.9272	0.060917	Y	0.9568	0.115199	Y	0.9571	0.146532	Y
GAGCCAAGTAGGGAACATGG	AAAC	1	39965490	C	T	MFSD2A	Primary_autosomal_recessive_microcephaly_15	Pathogenic	+	67	A	0.4426	0.0421355	N	0.3729	0.0520568	N	0.4617	0.0907702	N
TGGCCAAGAGCTGTGGATGG	ACAA	1	39967632	C	T	MFSD2A	Primary_autosomal_recessive_microcephaly_15	Pathogenic	+	67	A	0.3268	0.0233335	N	0.5376	0.0651571	N	0.352	0.0759264	N
TACTGACATGACCCCATAAA	GGAG	1	40080466	C	T	PPT1	Neuronal_ceroid_lipofuscinosis_1	Likely_pathogenic	+	68	A	0.4376	0.0774114	N	0.6066	0.0717608	N	0.5686	0.0881899	N
AAGCCAAATACTGGCATGAC	CCCA	1	40080474	C	T	PPT1	Neuronal_ceroid_lipofuscinosis_1|not_provided	Pathogenic/Likely_pathogenic	+	678	A	0.8618	0.030163	N	0.391	0.0416024	N	0.7874	0.0951967	N
GCCTCATGCAAGCCGAATAC	TGGC	1	40080483	C	T	PPT1	Neuronal_ceroid_lipofuscinosis_1	Pathogenic/Likely_pathogenic	+	6	A	0.9572	0.115343	Y	0.9671	0.25396	Y	0.9724	0.359691	Y
GAACGATATGTATGGTTAGC	TGAA	1	40089409	C	T	PPT1	Neuronal_ceroid_lipofuscinosis_1|Neuronal_ceroid_lipofuscinosis	Pathogenic/Likely_pathogenic	+	68	A	0.049	0.0052871	N	0.0053	0.00042082	N	0.3527	0.0223964	N
TCGATACCCAGGAGAGAGCT	CTCA	1	40089491	C	T	PPT1	Neuronal_ceroid_lipofuscinosis_1	Likely_pathogenic	+	46	A	0.4839	0.0663911	N	0.2882	0.0436047	N	0.5013	0.110888	N
TCAAGATAACTTTGCCTCTT	TGCT	1	40091328	C	T	PPT1	Neuronal_ceroid_lipofuscinosis_1	Likely_pathogenic	+	468	A	0.7479	0	N	0.2419	0.0158686	N	0.5606	0	N
TGGAGATAAGGCGCTTCACA	GCTG	1	40092397	C	T	PPT1	Neuronal_ceroid_lipofuscinosis_1|not_provided	Pathogenic	+	468	A	0.3269	0.0667857	N	0.0312	0.00438984	N	0.2262	0.0308763	N
CAGCTATTGCAATCCCTTAA	GCAT	1	40092498	C	T	PPT1	Neuronal_ceroid_lipofuscinosis_1	Pathogenic	+	6	A	0.9684	0.203073	Y	0.9709	0.226608	Y	0.9797	0.272748	Y
GCTAGAAGACAGCTGTTGCA	ATCC	1	40092507	C	T	PPT1	Neuronal_ceroid_lipofuscinosis_1	Likely_pathogenic	+	467	A	0.1921	0.00587826	N	0.034	0.0028458	N	0.0382	0.00373596	N
GATGGATGAGTGAGTGAGAA	ATTT	1	40097114	C	T	PPT1	Neuronal_ceroid_lipofuscinosis_1	Likely_pathogenic	+	6	A	0.968	0.141715	Y	0.9812	0.125692	Y	0.9671	0.127657	Y
ATCTGACATGGGATGGGTGA	GTGA	1	40097125	C	T	PPT1	Neuronal_ceroid_lipofuscinosis_1	Likely_pathogenic	+	68	A	0.6442	0.0717639	N	0.4768	0.128498	N	0.7697	0.246689	N
AAGATAGCGTCGCCCGGCTG	CCTG	1	40097236	C	T	PPT1	Neuronal_ceroid_lipofuscinosis_1|Neuronal_ceroid_lipofuscinosis	Pathogenic/Likely_pathogenic	+	46	A	0.9308	0.130777	Y	0.3688	0.0748295	N	0.4697	0.0836066	N
CACCTACCGCTGTGCTAGGA	AGGT	1	40258392	C	T	ZMPSTE24	Mandibuloacral_dysplasia_with_type_B_lipodystrophy|not_provided	Pathogenic	+	6	A	0.986	0.185467	Y	0.9653	0.153097	Y	0.9836	0.21354	Y
TCAAAAGAAAGTCAATACTC	TTTG	1	40272009	C	T	ZMPSTE24	Mandibuloacral_dysplasia_with_type_B_lipodystrophy|not_provided	Pathogenic	+	4568	A	0.108	0.0030132	N	0.1663	0	N	0	0	N
AGATCAGCAACACGGGGCCC	AAGG	1	40302639	C	T	COL9A2	Stickler_syndrome	Likely_pathogenic	+	6	A	0.9839	0.0284347	N	0.9703	0.100426	Y	0.9902	0.179028	Y
ACCAGATGAGGCGATCCCAA	GCTG	1	40306142	C	T	COL9A2	not_provided	Likely_pathogenic	+	46	A	0.8373	0.167125	N	0.0675	0.017172	N	0.0821	0.0268877	N
CCTCCAGTGAGTGCTTTATC	CTCT	1	40314352	C	T	COL9A2	not_provided	Pathogenic/Likely_pathogenic	+	6	A	0.9599	0.0804396	Y	0.9237	0.324773	Y	0.9568	0.267234	Y
GTGCGATGTCTTGTCACCAT	AGCC	1	40819911	C	T	KCNQ4	Autosomal_dominant_nonsyndromic_deafness_2A	Pathogenic	+	6	A	0.8899	0.0595343	N	0.9699	0.27584	Y	0.9542	0.229485	Y
TGTGCAGTGTCTTGTCACCA	TAGC	1	40819912	C	T	KCNQ4	Autosomal_dominant_nonsyndromic_deafness_2A	Pathogenic	+	6	A	0.9807	0.078456	Y	0.9828	0.336707	Y	0.9886	0.344626	Y
CTTTTACACCTTGGTGGGGC	TGGT	1	40831229	C	T	KCNQ4	not_provided	Pathogenic	+	68	A	0.6763	0	N	0.809	0.119408	N	0.9479	0.0743154	Y
GTGCGAAGACGGAGATGTCC	TCGT	1	40838474	C	T	KCNQ4	Autosomal_dominant_nonsyndromic_deafness_2A	Pathogenic	+	67	A	0.7405	0.0346554	N	0.0865	0.0106568	N	0.2995	0.0450148	N
TGGGCAGCTCCTTCCTCTGC	TGCA	1	42735969	C	T	CLDN19	Nephrolithiasis|Nephrocalcinosis	Likely_pathogenic	+	6	A	0.9155	0.0327749	N	0.9598	0.416265	Y	0.9851	0.35572	Y
GGTGGACATCATTGCTAGCA	CAGC	1	42740005	C	T	CLDN19	Hypomagnesemia_5,_renal,_with_ocular_involvement|not_provided	Pathogenic/Likely_pathogenic	+	68	A	0.7856	0.0272603	N	0.2636	0.0500049	N	0.6788	0.10501	N
CGAGCAGGTGAGAGCAGCTG	GTGC	1	42747254	C	T	P3H1	Osteogenesis_imperfecta_type_8	Likely_pathogenic	+	6	A	0.9711	0.122359	Y	0.9592	0.209777	Y	0.9854	0.264777	Y
TCAAGATAAGATCAACACTG	GGCA	1	42752273	C	T	P3H1	not_provided	Pathogenic	+	468	A	0.6941	0.079058	N	0.2304	0.0170035	N	0.5745	0.0155115	N
AGCTAAGGTACAGGAGCCGG	AAGG	1	42755539	C	T	P3H1	not_provided	Likely_pathogenic	+	56	A	0.0323	0.00357884	N	0	0	N	0	0	N
AGGCCAGACCTTCGATGAGA	TCGC	1	42927147	C	T	SLC2A1	not_provided	Likely_pathogenic	+	68	A	0.8188	0.0172767	N	0.7113	0.118147	N	0.9547	0.214521	Y
AACTGAACCTCAAATTTCAT	TGTG	1	42927647	C	T	SLC2A1	History_of_neurodevelopmental_disorder	Pathogenic	+	67	A	0.1681	0	N	0.1569	0.0212129	N	0.3261	0.0270989	N
TCCACATCCAGCTGCCATTG	CCGT	1	42927684	C	T	SLC2A1	GLUT1_deficiency_syndrome_1|GLUT1_deficiency_syndrome_1,_autosomal_recessive|not_provided	Pathogenic	+	46	A	0.8295	0.082867	N	0.1103	0.0209349	N	0.1976	0.0346393	N
ACCCTAGATGTCCTATCTGA	GCAT	1	42927795	C	T	SLC2A1	GLUT1_deficiency_syndrome_1,_autosomal_recessive	Pathogenic	+	68	A	0.9683	0.206732	Y	0.7305	0.166189	N	0.9136	0.291256	Y
AGGCCAGCGGACCCTGCACC	TCAT	1	42929008	C	T	SLC2A1	GLUT1_deficiency_syndrome_1|GLUT1_deficiency_syndrome_1,_autosomal_recessive|not_provided	Pathogenic/Likely_pathogenic	+	6	A	0.8703	0.0228889	N	0.9221	0.274694	Y	0.948	0.267241	Y
GTGTCAGTGAGTCTTTGCTT	ACTG	1	42929210	C	T	SLC2A1	not_provided	Likely_pathogenic	+	6	A	0.9558	0.12196	Y	0.9134	0.308547	Y	0.9733	0.371022	Y
GCTCCAGTATCGTCAACACG	GCCT	1	42929242	C	T	SLC2A1	GLUT1_deficiency_syndrome_1|GLUT1_deficiency_syndrome_2|GLUT1_deficiency_syndrome_1,_autosomal_recessive|not_provided	Pathogenic	+	6	A	0.9596	0.0188082	N	0.9306	0.126003	Y	0.9618	0.131959	Y
GTCTGACATCAACGCTGTGA	GTGC	1	42929603	C	T	SLC2A1	Stomatin-deficient_cryohydrocytosis_with_neurologic_defects	Pathogenic	+	68	A	0.7969	0.036498	N	0.5934	0.114764	N	0.8536	0.16372	N
TCATCACTGTGGTGCTGCAG	CTGT	1	42929637	C	T	SLC2A1	GLUT1_deficiency_syndrome_1|GLUT1_deficiency_syndrome_2|not_provided	Pathogenic	+	6	A	0.9575	0.0293953	N	0.9828	0.100442	Y	0.9839	0.0859929	Y
GCTGCACGGGACAGCTGACG	TGAC	1	42929765	C	T	SLC2A1	not_provided	Likely_pathogenic	+	6	A	0.9718	0.131582	Y	0.9748	0.317102	Y	0.9803	0.376827	Y
TCCCCACTTCCTGCTCATCA	ACCG	1	42929917	C	T	SLC2A1	GLUT1_deficiency_syndrome_1|not_provided	Pathogenic/Likely_pathogenic	+	6	A	0.947	0.113924	Y	0.9779	0.278506	Y	0.9757	0.426381	Y
CCTGTAGCCCCTGCTGCTGA	GCAT	1	42929995	C	T	SLC2A1	GLUT1_deficiency_syndrome_1|GLUT1_deficiency_syndrome_1,_autosomal_recessive	Pathogenic	+	6	A	0.9258	0.0788782	Y	0.9431	0.345363	Y	0.9786	0.324699	Y
CCCCAAGTGTTCGGCCTGGA	CTCC	1	42930036	C	T	SLC2A1	GLUT1_deficiency_syndrome_1,_autosomal_recessive	Pathogenic	+	56	A	0.3962	0	N	0	0	N	0.0094	0.00093624	N
GCATCATCGTCGGCATCCTC	ATCG	1	42930649	C	T	SLC2A1	not_provided	Pathogenic	+	6	A	0.9519	0.0852902	Y	0.962	0.070707	Y	0.9868	0.133909	Y
GCTTCATGCCCATGTATGTG	GGTG	1	42930724	C	T	SLC2A1	not_provided	Pathogenic	+	6	A	0.9419	0.0547244	Y	0.977	0.316059	Y	0.9572	0.33033	Y
ACTGCAGCCTGACCACAGGC	TTCG	1	42930742	C	T	SLC2A1	Paroxysmal_dystonia|GLUT1_deficiency_syndrome_1,_autosomal_recessive	Pathogenic/Likely_pathogenic	+	6	A	0.969	0.0134691	N	0.9715	0.153886	Y	0.9939	0.212396	Y
TCATCAGTGTGTACTGCGGC	CTGA	1	42930754	C	T	SLC2A1	GLUT1_deficiency_syndrome	Pathogenic	+	6	A	0.9594	0.0349222	N	0.9608	0.0859916	Y	0.9867	0.0262462	N
GGGCCACTTCATCATCGGTG	TGTA	1	42930765	C	T	SLC2A1	GLUT1_deficiency_syndrome_1|not_provided	Pathogenic/Likely_pathogenic	+	6	A	0.9574	0.0698902	Y	0.9566	0.238576	Y	0.9792	0.344776	Y
CCCCAAGCGGAATTCAATGC	TGAT	1	42930867	C	T	SLC2A1	GLUT1_deficiency_syndrome_1,_autosomal_recessive	Likely_pathogenic	+	56	A	0.0618	0.00175512	N	0	0	N	0.0066	0.00156552	N
CTTTGACCGGTAAGTAGGAG	AGGT	1	42931049	C	T	SLC2A1	GLUT1_deficiency_syndrome_1	Pathogenic	+	6	A	0.9436	0.0762429	Y	0.9717	0.288886	Y	0.9778	0.253837	Y
CCGTGAGAGGAGCAGTGCTT	GGCT	1	42943291	C	T	SLC2A1	not_provided	Likely_pathogenic	+	68	A	0.767	0.108377	N	0.2764	0.079161	N	0.3022	0.102536	N
GCAAGATGAGTCGCGCGCCC	GCGG	1	42958633	C	T	SLC2A1	not_provided	Pathogenic	+	46	A	0.8892	0.0686462	N	0.2195	0.0152333	N	0.728	0.0005096	N
TGTTCAGGAGAAACACTTCA	GGGG	1	43338146	C	T	MPL	MPL-Related_Disorders|Congenital_amegakaryocytic_thrombocytopenia|essential_thrombocytemia	Pathogenic	+	6	A	0.9497	0.11235	Y	0.9545	0.287877	Y	0.9789	0.456461	Y
GTATCAGGTTCCAAAGTGGG	GCAT	1	43338597	C	T	MPL	Congenital_amegakaryocytic_thrombocytopenia|essential_thrombocytemia	Pathogenic	+	6	A	0.9584	0.0495493	Y	0.9225	0.087084	Y	0.9621	0.128729	Y
AAACTAGCACACGTATCGGG	TTCC	1	43338609	C	T	MPL	Congenital_amegakaryocytic_thrombocytopenia	Likely_pathogenic	+	6	A	0.9637	0.0679408	Y	0.8675	0.086403	N	0.9847	0.152629	Y
CAGCTATATGACCGTGGGAC	CAGT	1	43339435	C	T	MPL	Congenital_amegakaryocytic_thrombocytopenia	Pathogenic	+	68	A	0.4691	0.104046	N	0.6526	0.0884273	N	0.3753	0.0642514	N
CAGCTACAGCCAGTAGGAGT	TGCC	1	43340036	C	T	MPL	Congenital_amegakaryocytic_thrombocytopenia	Likely_pathogenic	+	68	A	0.8953	0.147725	N	0.3389	0.0560202	N	0.3017	0.0746406	N
GCTGCACAGCTGCAGCCAGT	AGGA	1	43340042	C	T	MPL	Congenital_amegakaryocytic_thrombocytopenia|essential_thrombocytemia	Pathogenic	+	68	A	0.8082	0.151699	N	0.2056	0.0625641	N	0.6235	0.240297	N
ATTTCATGACTTGAAGTGGC	AGCG	1	43346533	C	T	MPL	Congenital_amegakaryocytic_thrombocytopenia|essential_thrombocytemia	Pathogenic	+	6	A	0.9617	0.01356	N	0.9699	0.226278	Y	0.9519	0.145355	Y
GAGTTAATAACAGGTCTCTT	GGGC	1	43346896	C	T	MPL	Congenital_amegakaryocytic_thrombocytopenia|essential_thrombocytemia	Pathogenic	+	67	A	0.679	0.109387	N	0.1346	0.0142138	N	0.3907	0.0759521	N
CTCAAAGCTGCTGCCAATAG	CTTA	1	43352768	C	T	MPL	Congenital_amegakaryocytic_thrombocytopenia	Pathogenic	+	456	A	0.6843	0.01177	N	0.0232	0.0018212	N	0.0248	0.0010044	N
GTACTACTGCTGCAGCATGG	TGGC	1	43415193	C	T	SZT2	not_provided	Pathogenic	+	6	A	0.9742	0.197763	Y	0.974	0.0364276	N	0.9839	0.125447	Y
AAGTCAGACTCTGAAGCCCC	ATAA	1	43424788	C	T	SZT2	not_provided	Likely_pathogenic	+	68	A	0.8298	0.0227365	N	0.9217	0.165076	Y	0.9687	0.185215	Y
CTACCACTGTCAGCAAATCC	TGGG	1	43428297	C	T	SZT2	Rolandic_epilepsy	Pathogenic	+	6	A	0.9599	0.11634	Y	0.9715	0.139119	Y	0.9367	0.115495	Y
TTCTCACCTGCTGGATGGAG	GGCA	1	43430098	C	T	SZT2	not_provided	Pathogenic	+	6	A	0.8884	0.0677849	N	0.9499	0.311472	Y	0.9777	0.425788	Y
AACTCACCTCACCAGGAGCT	GCTG	1	43434453	C	T	SZT2	not_provided	Pathogenic/Likely_pathogenic	+	6	A	0.9344	0.061577	Y	0.9565	0.228317	Y	0.9713	0.297995	Y
CAGTCACTGGGAGAAGGAGC	ATGA	1	43435200	C	T	SZT2	not_provided	Likely_pathogenic	+	6	A	0.9527	0.111656	Y	0.9804	0.200884	Y	0.9875	0.246282	Y
CTGCCATAGGTACCATGCCA	GGGC	1	43439025	C	T	SZT2	Early_infantile_epileptic_encephalopathy_18|not_provided	Likely_pathogenic	+	68	A	0.3212	0.0719488	N	0.0145	0.0031204	N	0.1892	0.0467513	N
GGCTCATGCATTCTGCCACT	GCAC	1	43442529	C	T	SZT2	Inborn_genetic_diseases	Pathogenic	+	6	A	0.9766	0.0727567	Y	0.9696	0.220778	Y	0.9804	0.276669	Y
ATCTCACACGGGGAAGTCCA	ACTG	1	43442607	C	T	SZT2	not_provided	Pathogenic	+	68	A	0.726	0.0471174	N	0.2453	0.0751354	N	0.7421	0.242667	N
CTCTCAGCTCCCAGACCCTG	ACTC	1	43443630	C	T	SZT2	not_provided	Pathogenic	+	6	A	0.9764	0.0187469	N	0.9644	0.276204	Y	0.9885	0.244753	Y
GGGCCACAGTGGTACCAGCA	CAAA	1	43443774	C	T	SZT2	Rolandic_epilepsy	Pathogenic	+	68	A	0.2051	0.0273193	N	0.0351	0.00836082	N	0.4036	0.111757	N
GGTAGATGGTTACCGGAGAG	CTAG	1	43446201	C	T	SZT2	Rolandic_epilepsy	Pathogenic	+	46	A	0.4598	0.109065	N	0.1699	0.0409289	N	0.0513	0.0140152	N
TACCTAGAATGCCAGTTCCA	TGAG	1	43446257	C	T	SZT2	not_provided	Pathogenic	+	68	A	0.9696	0.255199	Y	0.6975	0.117947	N	0.8944	0.181832	N
ATCCTAGTGTCGAAGTCCCT	CAGA	1	43447886	C	T	SZT2	not_provided	Pathogenic	+	6	A	0.9743	0.123054	Y	0.9707	0.330038	Y	0.9928	0.365946	Y
TGCTCATGCCATGCCCACCT	CTGC	1	43448290	C	T	SZT2	Early_infantile_epileptic_encephalopathy_18	Likely_pathogenic	+	6	A	0.9571	0.0274688	N	0.9812	0.235194	Y	0.9738	0.269645	Y
CAGTCAATCAGGCCCCGGTG	GCTC	1	43448389	C	T	SZT2	not_provided	Pathogenic	+	67	A	0.295	0.0154285	N	0.4808	0.0592346	N	0.5919	0.0587757	N
CCTGGAGGTCTGGAGGATCA	GCCC	1	44009994	C	T	SLC6A9	not_provided	Likely_pathogenic	+	6	A	0.8867	0.0903547	N	0.9481	0.340273	Y	0.9715	0.388211	Y
GCCTCAGGGCACCAAGGAGC	ATGC	1	44827617	C	T	PTCH2	Gorlin_syndrome	Pathogenic	+	6	A	0.9786	0.0512786	Y	0.9767	0.283731	Y	0.9831	0.30712	Y
TATCCAGAGTGAACTGATTC	CATA	1	44881722	C	T	EIF2B3	Leukoencephalopathy_with_vanishing_white_matter	Pathogenic	+	68	A	0.6808	0.0155222	N	0.635	0.0706755	N	0.9545	0.11979	Y
TTTGCACTACATATATCCAA	AACT	1	44978337	C	T	EIF2B3	Leukoencephalopathy_with_vanishing_white_matter|not_provided	Likely_pathogenic	+	6	A	0.9554	0.0343944	N	0.9743	0.102399	Y	0.9876	0.123648	Y
CCTCAAGAGAGCGACACGTG	CTGA	1	45013187	C	T	UROD	Hepatoerythropoietic_porphyria	Pathogenic	+	568	A	0.168	0.013356	N	0	0	N	0	0	N
GTCCTACTCTTCTCTTAATG	GCTC	1	45013663	C	T	UROD	Porphyria_cutanea_tarda	Pathogenic	+	6	A	0.9292	0.137986	Y	0.9564	0.355781	Y	0.9801	0.283739	Y
AGTGAAGATGCGAAGCAGCT	GGTG	1	45014017	C	T	UROD	Familial_porphyria_cutanea_tarda	Pathogenic	+	568	A	0.1931	0.0134591	N	0.0157	0.00221056	N	0.0257	0.0035209	N
TAGGCATATACAGCCCCACG	TGCT	1	45327936	C	T	HPDL	Neurodevelopmental_disorder_with_progressive_spasticity_and_brain_white_matter_abnormalities	Likely_pathogenic	+	68	A	0.0745	0.0155854	N	0.1098	0.014274	N	0.6072	0.106017	N
CCTCTAAATCAGCTCCAGGA	AGAA	1	45328172	C	T	HPDL	Neurodevelopmental_disorder_with_progressive_spasticity_and_brain_white_matter_abnormalities	Pathogenic	+	678	A	0.8758	0.091959	N	0.3407	0.0534899	N	0.4894	0.10757	N
CGTTGAGCTGGGCCCCTCCC	AGCC	1	45331462	C	T	MUTYH	MYH-associated_polyposis|Hereditary_cancer-predisposing_syndrome	Pathogenic	+	6	A	0.8866	0.0566537	N	0.9705	0.475351	Y	0.9766	0.389273	Y
CTCAGATCTGCTGGCAGGAC	TGTG	1	45331556	C	T	MUTYH	Small_intestine_carcinoid|Neoplasm_of_stomach|Ovarian_carcinoma|Pilomatrixoma|Carcinoma_of_colon|Endometrial_cancer|MYH-associated_polyposis|Hereditary_cancer-predisposing_syndrome|Colorectal_adenomatous_polyposis,_autosomal_recessive,_with_pilomatricomas|not_specified|none_provided|not_provided	Pathogenic/Likely_pathogenic	+	46	A	0.8959	0.12462	N	0.1899	0.0275355	N	0.0881	0.0196111	N
ACTCAAGTACCTGGATACTG	GGCG	1	45331661	C	T	MUTYH	not_provided	Likely_pathogenic	+	56	A	0.3348	0.0249761	N	0	0	N	0.0153	0.00248166	N
TTTAGAGGTCTAGCCCAGCA	GCTG	1	45332310	C	T	MUTYH	MYH-associated_polyposis	Pathogenic	+	46	A	0.5644	0.0397338	N	0.032	0.0067296	N	0.1077	0.0236617	N
GCTCTAGTAGGATGTTGGGG	TAAC	1	45332391	C	T	MUTYH	MYH-associated_polyposis	Pathogenic	+	6	A	0.9769	0.142237	Y	0.9876	0.202458	Y	0.9894	0.332636	Y
GTGCCATGTCCGAGCCATTG	GTGC	1	45332445	C	T	MUTYH	Breast_carcinoma|Neoplasm_of_stomach|Pilomatrixoma|MYH-associated_polyposis|Hereditary_cancer-predisposing_syndrome|not_provided	Pathogenic/Likely_pathogenic	+	6	A	0.9562	0.0903609	Y	0.9641	0.260885	Y	0.9841	0.323178	Y
AGCACAGGTGCTGTGCCGTG	TCCG	1	45332457	C	T	MUTYH	MYH-associated_polyposis|Hereditary_cancer-predisposing_syndrome	Likely_pathogenic	+	46	A	0.8387	0.0867216	N	0.0523	0.0118826	N	0.0629	0.0163288	N
TGGTGAATGGCAACGTAGCA	CGGG	1	45332473	C	T	MUTYH	Hereditary_cancer-predisposing_syndrome	Likely_pathogenic	+	67	A	0.2061	0.0137263	N	0.2056	0.0535177	N	0.2081	0.0567073	N
TGCCAAGCAACCGGTGTGGT	GGAT	1	45332489	C	T	MUTYH	MYH-associated_polyposis	Likely_pathogenic	+	56	A	0.1718	0.00639096	N	0	0	N	0	0	N
GGCCAAGTGATCTCACAGCC	CACC	1	45332574	C	T	MUTYH	MYH-associated_polyposis|Hereditary_cancer-predisposing_syndrome|not_provided	Pathogenic/Likely_pathogenic	+	56	A	0.2806	0.00594872	N	0	0	N	0.0074	0.0009435	N
TTCTCATGGCCGGCGGCTGC	AGGA	1	45332794	C	T	MUTYH	MYH-associated_polyposis|Hereditary_cancer-predisposing_syndrome|not_specified|not_provided	Pathogenic	+	6	A	0.9783	0	N	0.9859	0.31115	Y	0.9874	0.210514	Y
CTCTGAGCTGGCCTGGGCTA	CTAT	1	45332817	C	T	MUTYH	Hereditary_cancer-predisposing_syndrome	Pathogenic	+	6	A	0.827	0.0248927	N	0.9775	0.254541	Y	0.983	0.245652	Y
ACTCTAGGCTGGCCTGGGCT	ACTA	1	45332818	C	T	MUTYH	MYH-associated_polyposis|not_provided	Pathogenic	+	6	A	0.9388	0.0653405	Y	0.9931	0.279657	Y	0.9904	0.360902	Y
GAAGTAGCCTACACTGCAGG	ACCT	1	45332955	C	T	MUTYH	MYH-associated_polyposis|Hereditary_cancer-predisposing_syndrome|not_provided	Pathogenic/Likely_pathogenic	+	6	A	0.9282	0.114261	Y	0.9593	0.120584	Y	0.9403	0.172827	Y
CTATAAAAGTGGCCTACACT	GCAG	1	45332960	C	T	MUTYH	MYH-associated_polyposis|Hereditary_cancer-predisposing_syndrome|not_provided	Pathogenic/Likely_pathogenic	+	5678	A	0	0	N	0	0	N	0	0	N
CGGATAGATGCAGGTGACTC	CAGG	1	45333104	C	T	MUTYH	MYH-associated_polyposis	Pathogenic	+	468	A	0.594	0.122423	N	0.1301	0.0178627	N	0.4656	0.114212	N
GTGTGAGTCTCAGAGGTCAT	GCTG	1	45333166	C	T	MUTYH	MYH-associated_polyposis|Hereditary_cancer-predisposing_syndrome|not_provided	Pathogenic/Likely_pathogenic	+	6	A	0.9799	0.101518	Y	0.9714	0.411679	Y	0.9624	0.355414	Y
CCCCAATGTGGGTCTCAGAG	GTCA	1	45333171	C	T	MUTYH	MYH-associated_polyposis|Hereditary_cancer-predisposing_syndrome	Pathogenic/Likely_pathogenic	+	56	A	0.4792	0.0702986	N	0.0209	0.00299079	N	0	0	N
GACGGATAGGCAGGCGAGGA	GCAG	1	45333412	C	T	MUTYH	MYH-associated_polyposis	Likely_pathogenic	+	68	A	0.5301	0.141961	N	0.0121	0.00199408	N	0.1919	0.0413736	N
ACCATAGAGAAGACGGGTAG	GCAG	1	45333423	C	T	MUTYH	MYH-associated_polyposis|Hereditary_cancer-predisposing_syndrome	Pathogenic/Likely_pathogenic	+	468	A	0.7131	0.179416	N	0.1238	0.0236829	N	0.1335	0.0434276	N
AAGCTAGTACGACCAAGAGA	AACG	1	45333453	C	T	MUTYH	MYH-associated_polyposis|Hereditary_cancer-predisposing_syndrome|not_provided	Pathogenic	+	6	A	0.9785	0.264391	Y	0.971	0.134386	Y	0.9897	0.333133	Y
TGATGATAAGGAACTAGGTT	GTGG	1	45334390	C	T	MUTYH	MYH-associated_polyposis	Likely_pathogenic	+	68	A	0.8127	0.122799	N	0.1376	0.0149021	N	0.6209	0.0977297	N
TGTGGATACGCTGGACTTGC	GGTC	1	45340218	C	T	MUTYH	Hereditary_cancer-predisposing_syndrome|not_provided	Likely_pathogenic	+	68	A	0.5066	0.0623625	N	0.0184	0.00536912	N	0.1886	0.0294216	N
CTGTGAGTACGCTGGACTTG	CGGT	1	45340219	C	T	MUTYH	Hereditary_cancer-predisposing_syndrome	Pathogenic	+	6	A	0.9654	0.0439257	N	0.9633	0.183605	Y	0.9669	0.121636	Y
TCTGTAGGTACGCTGGACTT	GCGG	1	45340220	C	T	MUTYH	MYH-associated_polyposis|not_provided	Pathogenic/Likely_pathogenic	+	6	A	0.9682	0.208163	Y	0.9572	0.296732	Y	0.9804	0.350885	Y
CTGCTAGTTGAAGTTGAAGC	CATG	1	45342063	C	T	TOE1	not_provided	Pathogenic	+	6	A	0.9679	0.0647525	Y	0.9908	0.24552	Y	0.9928	0.247306	Y
TTCCCATTCACTGCAACAGC	GCAA	1	45342847	C	T	TOE1	Pontocerebellar_hypoplasia,_type_7	Likely_pathogenic	+	6	A	0.9594	0.0182286	N	0.9386	0.170168	Y	0.9374	0.168826	Y
ATCGTAAGACTGAGGACACT	GTGG	1	45343124	C	T	TOE1	Pontocerebellar_hypoplasia,_type_7	Likely_pathogenic	+	67	A	0.7975	0.157825	N	0.1289	0.0290927	N	0.3285	0.122235	N
CTTTGAAGGAACGAGAGAAC	TGGC	1	45343656	C	T	TOE1	Pontocerebellar_hypoplasia,_type_7	Likely_pathogenic	+	67	A	0.4263	0.0103591	N	0.1162	0.0250527	N	0.2641	0.0476965	N
GCTCTACAAGAAGGGCTTGA	GGGC	1	45507476	C	T	MMACHC	Cobalamin_C_disease	Likely_pathogenic	+	68	A	0.896	0.188429	N	0.4	0.0984	N	0.7384	0.285761	N
CATTCAGAGGTGGCAGCTCT	GCAA	1	45507491	C	T	MMACHC	Methylmalonic_aciduria_with_homocystinuria_cblC_type|Cobalamin_C_disease|not_provided	Pathogenic	+	68	A	0.8821	0.0480744	N	0.5673	0.097292	N	0.9338	0.174527	Y
TATCTACAGCTCTGGGAGGC	TCTG	1	45508227	C	T	MMACHC	Cobalamin_C_disease|not_provided	Pathogenic	+	68	A	0.9185	0.0740311	Y	0.6109	0.0744687	N	0.8512	0.0541363	N
GCGTCAGTTGGGGTGCACCT	CGTA	1	45508266	C	T	MMACHC	Methylmalonic_aciduria_with_homocystinuria_cblC_type|Cobalamin_C_disease|not_provided	Pathogenic	+	6	A	0.9397	0.0488644	Y	0.922	0.230223	Y	0.9869	0.297649	Y
TCGTTAGTAGTAGTAAGCAG	CCCC	1	45508326	C	T	MMACHC	Cobalamin_C_disease	Likely_pathogenic	+	6	A	0.9555	0.0819819	Y	0.9562	0.144769	Y	0.9813	0.181442	Y
TTGTCATTGGTAGTAGTAAG	CAGC	1	45508329	C	T	MMACHC	Methylmalonic_aciduria_with_homocystinuria_cblC_type|cblC_type_of_combined_methylmalonic_aciduria_and_homocystinuria|Methylmalonic_aciduria_due_to_methylmalonyl-CoA_mutase_deficiency|Cobalamin_C_disease|not_provided	Pathogenic	+	6	A	0.9506	0.0884058	Y	0.9643	0.243293	Y	0.9767	0.292229	Y
AAATCAGGGGTGTATGCACA	CACC	1	45508823	C	T	MMACHC	Methylmalonic_aciduria_with_homocystinuria_cblC_type|Cobalamin_C_disease	Pathogenic	+	6	A	0.9546	0.0902097	Y	0.9801	0.193668	Y	0.9809	0.254642	Y
CAATCATTGGGCAGGTGGAG	TGGA	1	45509054	C	T	MMACHC	Methylmalonic_aciduria_with_homocystinuria_cblC_type|Cobalamin_C_disease|not_provided	Likely_pathogenic	+	6	A	0.9647	0.136891	Y	0.958	0.119271	Y	0.9848	0.173916	Y
TGTGCATGGCAACCATCGGG	GCCT	1	46189539	C	T	TSPAN1	Muscle_eye_brain_disease|not_provided	Likely_pathogenic	+	6	A	0.9717	0.181805	Y	0.9749	0.291593	Y	0.9831	0.321769	Y
CACTAATGCCTCCATATCTG	GGAC	1	46189568	C	T	TSPAN1	Muscle_eye_brain_disease	Likely_pathogenic	+	56	A	0.082	0.0085034	N	0.0262	0.0034584	N	0	0	N
CACCTAGACCCAGCTTGCCA	AGGT	1	46189870	C	T	TSPAN1	Congenital_muscular_dystrophy-dystroglycanopathy_with_mental_retardation,_type_B3|Limb-girdle_muscular_dystrophy-dystroglycanopathy,_type_C3|Muscle_eye_brain_disease	Pathogenic/Likely_pathogenic	+	68	A	0.8884	0.0902614	N	0.6169	0.110363	N	0.9154	0.169441	Y
GCTCAAGTATGGCCTAGGAC	AATT	1	46190473	C	T	TSPAN1	Congenital_muscular_dystrophy-dystroglycanopathy_with_brain_and_eye_anomalies,_type_A3|Muscle_eye_brain_disease	Likely_pathogenic	+	56	A	0.4324	0.019285	N	0	0	N	0.0225	0.002907	N
GACAGATTGGGGCTGGCAGC	AGGG	1	46190719	C	T	TSPAN1	Muscle_eye_brain_disease	Likely_pathogenic	+	46	A	0.752	0.145662	N	0.073	0.009344	N	0.2815	0.0312465	N
AGAGTACATCATCCCTGACG	TTTC	1	46192168	C	T	TSPAN1	Congenital_muscular_dystrophy-dystroglycanopathy_with_mental_retardation,_type_B3|Limb-girdle_muscular_dystrophy-dystroglycanopathy,_type_C3|Retinitis_pigmentosa_76|Muscle_eye_brain_disease|not_provided	Pathogenic/Likely_pathogenic	+	68	A	0.9394	0.120807	Y	0.5332	0.0572124	N	0.816	0.107386	N
GGGCCAAGAGTGCATCATCC	CTGA	1	46192174	C	T	TSPAN1	Congenital_muscular_dystrophy-dystroglycanopathy_with_mental_retardation,_type_B3|Limb-girdle_muscular_dystrophy-dystroglycanopathy,_type_C3|Retinitis_pigmentosa_76|Muscle_eye_brain_disease|not_provided	Likely_pathogenic	+	67	A	0.3375	0.0391838	N	0.1196	0.0191599	N	0.3024	0.0828878	N
AAAAGATAACTGTCAGGGTA	GGGT	1	46192307	C	T	TSPAN1	Congenital_muscular_dystrophy-dystroglycanopathy_with_brain_and_eye_anomalies,_type_A3	Pathogenic	+	468	A	0.7615	0.0871917	N	0.104	0.0066768	N	0.4775	0.0195297	N
GAACCAACCCAATTACCTGT	ACAG	1	46193873	C	T	TSPAN1	Congenital_muscular_dystrophy-dystroglycanopathy_with_brain_and_eye_anomalies,_type_A3|Muscle_eye_brain_disease	Likely_pathogenic	+	67	A	0.6396	0.0516157	N	0.1175	0.0113035	N	0.6048	0.0728179	N
CCACAACTCCCAGACAACAA	GGTC	1	46193926	C	T	TSPAN1	Muscle_eye_brain_disease	Likely_pathogenic	+	56	A	0.3226	0.0191947	N	0.0258	0.00183438	N	0	0	N
AGTGAATGGGGCCTTAAGAC	AGTG	1	46194269	C	T	TSPAN1	Muscle_eye_brain_disease	Likely_pathogenic	+	56	A	0.6799	0.108716	N	0	0	N	0.0475	0.0155467	N
CTTCTACAGCAAAGTTGAGG	GCTA	1	46194347	C	T	TSPAN1	Muscle_eye_brain_disease	Likely_pathogenic	+	68	A	0.8234	0.0666131	N	0.4814	0.0951246	N	0.7479	0.198418	N
TCGGGAAGAAACATTCTAAA	TCAC	1	46194637	C	T	TSPAN1	Muscle_eye_brain_disease	Likely_pathogenic	+	67	A	0.5044	0.0173514	N	0.0531	0.00763047	N	0.2558	0.0368352	N
AGGAGATGCCGGCATCAGAG	GCCA	1	46194843	C	T	TSPAN1	Congenital_muscular_dystrophy-dystroglycanopathy_with_mental_retardation,_type_B3|Muscle_eye_brain_disease	Likely_pathogenic	+	46	A	0.6035	0.0821967	N	0.0606	0.0136108	N	0.1751	0.038522	N
CTCATAAGGATGAGGCCATG	GTGC	1	46195879	C	T	TSPAN1	Retinitis_pigmentosa_76	Pathogenic	+	467	A	0.6648	0.1069	N	0.0986	0.0108854	N	0.1095	0.0244294	N
CCACGATCAGTGGGCCAGGG	TCTG	1	46196730	C	T	POMGNT1	Muscle_eye_brain_disease	Likely_pathogenic	+	6	A	0.8388	0.104263	N	0.7892	0.0723696	N	0.946	0.0320694	N
CAGCCACTCCTCTCCTAGCT	GCCT	1	46270754	C	T	RAD54L	Premature_ovarian_failure	Pathogenic	+	6	A	0.9658	0.0433644	N	0.9732	0.213033	Y	0.9826	0.235333	Y
CAGGCAGACGTATAAGTACC	TGAA	1	46274151	C	T	RAD54L	Inborn_genetic_diseases	Likely_pathogenic	+	68	A	0.65	0.079235	N	0.4288	0.0633338	N	0.7207	0.14241	N
CTGACACTGGAAGATCTTCT	CCTC	1	46277847	C	T	RAD54L	Premature_ovarian_failure	Likely_pathogenic	+	46	A	0.8481	0.111695	N	0.1238	0.0222964	N	0.4101	0.086039	N
GGCCCAGCGGTTCTTGAACC	ACAC	1	46510953	C	T	DMBX1	Hearing_impairment|Strabismus|Hypermetropia|Global_developmental_delay|Seizures|Muscular_hypotonia	Likely_pathogenic	+	6	A	0.9128	0.0457313	Y	0.9113	0.261634	Y	0.9764	0.284425	Y
TATTGATAAGAAAATGTAGA	GCAT	1	47262902	C	T	STIL	Primary_autosomal_recessive_microcephaly_7	Pathogenic	+	68	A	0.7324	0.0210931	N	0.211	0.0204037	N	0.7826	0.0817817	N
GGTGCAATTCATTGACAACT	TGAT	1	47301556	C	T	STIL	Primary_autosomal_recessive_microcephaly_7	Pathogenic	+	67	A	0.7546	0.013281	N	0.3231	0.0539254	N	0.6091	0.0917914	N
TGTACAAGTAGGGCGGCTTC	CCGC	1	47416539	C	T	FOXE3	not_provided	Likely_pathogenic	+	467	A	0.5576	0.0394781	N	0.0186	0.0021576	N	0.1558	0.0196775	N
AAAGCATTCGGTGATGAAGC	GGTA	1	47416625	C	T	FOXE3	Congenital_primary_aphakia	Likely_pathogenic	+	6	A	0.8847	0.053082	N	0.9422	0.145476	Y	0.9623	0.192268	Y
TGCACAACGGTGCCTGGACA	TCTG	1	52375574	C	T	ORC1	Meier-Gorlin_syndrome_1	Pathogenic	+	467	A	0.5006	0.0430015	N	0.1272	0.0078228	N	0.2936	0.0295949	N
GGGCCAGAAGCCTGGTGCAC	AGGA	1	52397773	C	T	ORC1	Meier-Gorlin_syndrome_1|Meier-Gorlin_syndrome	Pathogenic/Likely_pathogenic	+	68	A	0.7522	0.0775518	N	0.5218	0.110361	N	0.6295	0.180981	N
GTCTCAAGCAGATAGGTACA	TATC	1	53210044	C	T	CPT2	Carnitine_palmitoyltransferase_II_deficiency,_myopathic,_stress-induced|Carnitine_palmitoyltransferase_II_deficiency,_infantile|Carnitine_palmitoyltransferase_II_deficiency,_lethal_neonatal|Carnitine_palmitoyltransferase_II_deficiency|not_provided	Pathogenic/Likely_pathogenic	+	67	A	0.4399	0.0157924	N	0.5114	0.0875005	N	0.662	0.134849	N
GTTTGAGTAAACGAGTTGAG	TTGA	1	53210354	C	T	CPT2	Carnitine_palmitoyltransferase_II_deficiency,_infantile|Carnitine_palmitoyltransferase_II_deficiency,_lethal_neonatal|Carnitine_palmitoyltransferase_II_deficiency|not_provided	Pathogenic	+	6	A	0.9708	0.036405	N	0.9675	0.099072	Y	0.9566	0.150856	Y
TGCCTAGATTTCCGAGGGGC	TCAC	1	53210482	C	T	CPT2	Carnitine_palmitoyltransferase_II_deficiency	Pathogenic	+	68	A	0.9608	0.0106649	N	0.8623	0.132536	N	0.9483	0.126124	Y
GTCTCAGTTCTCACTGGTCA	GGTA	1	53210560	C	T	CPT2	Carnitine_palmitoyltransferase_II_deficiency,_infantile|Carnitine_palmitoyltransferase_II_deficiency|not_provided	Pathogenic/Likely_pathogenic	+	6	A	0.9165	0.0263952	N	0.9552	0.194479	Y	0.9918	0.262331	Y
TCTCTAAAACTGGACGCAGT	CAAT	1	53211019	C	T	CPT2	Carnitine_palmitoyltransferase_II_deficiency,_myopathic,_stress-induced|Carnitine_palmitoyltransferase_II_deficiency,_infantile|Carnitine_palmitoyltransferase_II_deficiency,_lethal_neonatal	Likely_pathogenic	+	678	A	0.8629	0.0334805	N	0.2825	0.0359905	N	0.7237	0.087423	N
CTTTTACTTCTTCAGGAATT	CTTT	1	53211049	C	T	CPT2	Carnitine_palmitoyltransferase_II_deficiency,_infantile	Likely_pathogenic	+	6	A	0.9365	0	N	0.9549	0.118599	Y	0.9609	0.0205633	N
CATCTAGAATGCCAGCTGGG	CAAC	1	53211088	C	T	CPT2	Carnitine_palmitoyltransferase_II_deficiency,_myopathic,_stress-induced|Carnitine_palmitoyltransferase_II_deficiency,_infantile|Carnitine_palmitoyltransferase_II_deficiency,_lethal_neonatal|Encephalopathy,_acute,_infection-induced,_4,_susceptibility_to	Likely_pathogenic	+	68	A	0.9556	0.0946044	Y	0.8492	0.119228	N	0.9604	0.196018	Y
GTACTACCGCAGGAAGGCCA	TCTG	1	53211106	C	T	CPT2	Carnitine_palmitoyltransferase_II_deficiency,_infantile	Likely_pathogenic	+	6	A	0.9789	0.143996	Y	0.9437	0.0559614	Y	0.9673	0.107564	Y
CGGGCAGATGGTCTCAGTGC	GGCC	1	53211181	C	T	CPT2	Carnitine_palmitoyltransferase_II_deficiency,_myopathic,_stress-induced|Carnitine_palmitoyltransferase_II_deficiency,_infantile|Carnitine_palmitoyltransferase_II_deficiency,_lethal_neonatal|Carnitine_palmitoyltransferase_II_deficiency	Likely_pathogenic	+	68	A	0.7458	0.106799	N	0.571	0.19631	N	0.6178	0.231181	N
AGGCCAGGCGGATGGTCTCA	GTGC	1	53211185	C	T	CPT2	Carnitine_palmitoyltransferase_II_deficiency	Pathogenic	+	6	A	0.9539	0.0700163	Y	0.9474	0.368065	Y	0.9786	0.455538	Y
GCTCTAGCAAGCCACCAACC	GGTG	1	54758779	C	T	PARS2	not_provided	Likely_pathogenic	+	6	A	0.9701	0.202557	Y	0.9724	0.353176	Y	0.9898	0.425317	Y
GATCTACAAGGCCGCCAGGC	ACTG	1	54852252	C	T	DHCR24	Desmosterolosis	Likely_pathogenic	+	68	A	0.9026	0.144777	Y	0.1344	0.0259795	N	0.7038	0.201287	N
AGGACACCTTCCCCGAGGTG	TACG	1	54852280	C	T	DHCR24	Desmosterolosis	Likely_pathogenic	+	46	A	0.7304	0.148709	N	0.2207	0.0622374	N	0.4445	0.164954	N
GGGAGAAGTTCTGGGAGATG	TTTG	1	54852346	C	T	DHCR24	Desmosterolosis	Pathogenic	+	467	A	0.1634	0.0154903	N	0.032	0.0027616	N	0.0552	0.004968	N
CTTACAAGCTGGTCCTGGCT	GATG	1	54875134	C	T	DHCR24	Desmosterolosis	Likely_pathogenic	+	467	A	0.6365	0.0395903	N	0.0475	0.003401	N	0.2292	0.0308503	N
GGGGCACCCTGGCTGGCTCA	CTGT	1	54883724	C	T	DHCR24	Desmosterolosis	Pathogenic	+	6	A	0.9857	0.180482	Y	0.9258	0.447809	Y	0.9515	0.406861	Y
GATCCAGAAGGTCTTCTCGT	CAGC	1	54999208	C	T	BSND	Bartter_disease_type_4a|Bartter_syndrome|not_provided	Likely_pathogenic	+	68	A	0.8154	0.0710213	N	0.5838	0.0997714	N	0.8532	0.248793	N
GCAGCAGGCGACGGCTGTGG	CCAT	1	55058570	C	T	PCSK9	Familial_hypercholesterolemia_1	Pathogenic	+	6	A	0.9678	0.0544871	Y	0.9667	0.0763693	Y	0.9775	0.0943288	Y
GGCTCAGACGTGGGGCAGAA	GTGC	1	61088191	C	T	NFIA	Brain_malformations_and_urinary_tract_defects|not_provided	Pathogenic/Likely_pathogenic	+	68	A	0.5513	0.0514363	N	0.8163	0.217544	N	0.9359	0.294341	Y
AAGTCAAGATGCCCACTTCT	GCTT	1	61088341	C	T	NFIA	NFIA-related_disorders|not_provided	Pathogenic	+	67	A	0.5906	0.034491	N	0.2633	0.0384155	N	0.592	0.117394	N
GGGTCAGATATCTTTCCGCA	ACTT	1	61088371	C	T	NFIA	not_provided	Likely_pathogenic	+	68	A	0.9075	0.0225967	N	0.9152	0.142771	Y	0.9566	0.166544	Y
CTGGCAGAGGCAGTCAATTC	TTCG	1	61088482	C	T	NFIA	not_provided	Pathogenic	+	68	A	0.7107	0.07306	N	0.3941	0.0775589	N	0.665	0.159135	N
TGGCTAGCTGGGACTTTCAG	ATTG	1	61277546	C	T	NFIA	not_provided	Pathogenic	+	6	A	0.9736	0.193746	Y	0.9568	0.349136	Y	0.9892	0.379952	Y
AGCCTACTGACCAGCATCAG	GGCA	1	61404256	C	T	NFIA	Brain_malformations_and_urinary_tract_defects	Likely_pathogenic	+	6	A	0.9714	0.276946	Y	0.957	0.368924	Y	0.972	0.44712	Y
GCCTTAGCTGCTCCCATTGG	GCTG	1	61406577	C	T	NFIA	not_provided	Pathogenic	+	6	A	0.9569	0.243818	Y	0.9324	0.417529	Y	0.9827	0.470812	Y
TGGAGATGAATGCTGTGGTG	GTTC	1	62477699	C	T	DOCK7	not_provided	Likely_pathogenic	+	46	A	0.5488	0.0822651	N	0.0444	0.00707292	N	0.1679	0.0214408	N
GCTTAAGGTTTAGATCGCTC	CAAT	1	62545040	C	T	DOCK7	Epileptic_encephalopathy,_early_infantile,_23	Likely_pathogenic	+	56	A	0.0675	0.002106	N	0	0	N	0	0	N
ATAAAAGTTTGAAATTGAAA	TTGA	1	62636604	C	T	DOCK7	Epileptic_encephalopathy,_early_infantile,_23	Likely_pathogenic	+	456	A	0.3961	0	N	0.1365	0.00577395	N	0.0541	0	N
TGCCTAACTCTCATATCCAC	GTGA	1	63404511	C	T	ALG6	Congenital_disorder_of_glycosylation_type_1C	Pathogenic	+	67	A	0.904	0.0889536	Y	0.2457	0.0530466	N	0.436	0.13952	N
ATAGCACACAGCTAACCTTT	AAGA	1	63419380	C	T	ALG6	Congenital_disorder_of_glycosylation_type_1C	Pathogenic	+	68	A	0.534	0.0884838	N	0.3562	0.0303839	N	0.5827	0.0792472	N
CAACTACAGTTCTTCTTCAG	AAGT	1	63429049	C	T	ALG6	Congenital_disorder_of_glycosylation_type_1C	Pathogenic	+	68	A	0.933	0.200502	Y	0.5767	0.0745673	N	0.6978	0.122464	N
CAGTCAGTTTGGCCCAGAAA	GTAG	1	63631749	C	T	PGM1	Congenital_disorder_of_glycosylation_type_1t|not_provided	Pathogenic	+	6	A	0.9437	0.0737973	Y	0.9798	0.25367	Y	0.9828	0.242948	Y
GATTCAAGAACCATCTGTGA	AAAT	1	63654362	C	T	PGM1	Congenital_disorder_of_glycosylation_type_1t	Likely_pathogenic	+	67	A	0.5373	0.0145608	N	0.5305	0.0511402	N	0.7824	0.126123	N
CAGTCAGAAGACGATTCGAG	AACC	1	63654374	C	T	PGM1	Congenital_disorder_of_glycosylation_type_1t	Pathogenic	+	68	A	0.8565	0.0568716	N	0.7225	0.0899512	N	0.8751	0.197598	N
GCTTCAAATGTCATCAACCT	GATT	1	65366107	C	T	DNAJC6	Malignant_tumor_of_prostate|Parkinson_disease_19a,_juvenile-onset	Pathogenic	+	678	A	0.4256	0.00706496	N	0.4635	0.0484357	N	0.9046	0.116693	Y
CATTCATTCAAAATCTGTGC	AAGT	1	65385899	C	T	DNAJC6	Parkinson_disease_19a,_juvenile-onset	Pathogenic	+	6	A	0.9029	0.00469508	N	0.9791	0.129927	Y	0.9828	0.129926	Y
GTTCTAGGGAGAGGAGTGGG	GCAT	1	65406052	C	T	DNAJC6	Parkinson_disease_19a,_juvenile-onset	Pathogenic	+	6	A	0.9242	0.14168	Y	0.9845	0.420972	Y	0.991	0.46359	Y
ACCTTAACCAGAGAGTAGGT	CTTC	1	65408685	C	T	DNAJC6	Parkinson_disease_19a,_juvenile-onset	Pathogenic	+	67	A	0.3515	0.00460465	N	0.2858	0.0399548	N	0.4684	0.0758808	N
CACGTAGACAAACTTCATTG	GTTT	1	67009112	C	T	SLC35D1	Schneckenbecken_dysplasia	Pathogenic	+	68	A	0.9028	0.110864	Y	0.6575	0.0919842	N	0.9529	0.130928	Y
AACAGATGTAGTTCTGAGTG	TGGT	1	68429927	C	T	RPE65	Leber_congenital_amaurosis_2|not_provided	Likely_pathogenic	+	46	A	0.7291	0.11826	N	0.0519	0.00819501	N	0.0754	0.0130668	N
GTTTGACAAGAGCCTGATTC	ATAC	1	68431135	C	T	RPE65	Leber_congenital_amaurosis_2|Retinitis_pigmentosa_20	Pathogenic/Likely_pathogenic	+	68	A	0.7382	0.0193408	N	0.2474	0.0618747	N	0.2994	0.0520956	N
ATAGGATAATTAATCCTTCT	TACT	1	68431281	C	T	RPE65	Abnormality_of_vision|Abnormal_electroretinogram|Retinal_degeneration|Congenital_blindness|Leber_congenital_amaurosis_2|Retinitis_pigmentosa_20	Pathogenic/Likely_pathogenic	+	68	A	0.5561	0.0365358	N	0.0276	0.00111504	N	0.7497	0.0194922	N
GTCAAAGTGAGATGATCTAG	AGAA	1	68431471	C	T	RPE65	Leber_congenital_amaurosis_2	Likely_pathogenic	+	456	A	0.3889	0.0316565	N	0.0918	0.00586602	N	0.0771	0.00858894	N
TATCTAGCTGGAGCCTGAAG	TTCT	1	68431509	C	T	RPE65	Retinal_dystrophy|Leber_congenital_amaurosis_2|Retinitis_pigmentosa_20	Pathogenic/Likely_pathogenic	+	6	A	0.975	0.109882	Y	0.9677	0.141671	Y	0.9872	0.191517	Y
TGCTGAAAAGGGTAAGAAAG	GACA	1	68438947	C	T	RPE65	Leber_congenital_amaurosis_2|Autosomal_recessive_retinitis_pigmentosa	Pathogenic	+	678	A	0.3444	0.0218694	N	0.2568	0.0352586	N	0.5235	0.0895185	N
CTGCTACTGGAAAGGGTAAG	AAAG	1	68438951	C	T	RPE65	Leber_congenital_amaurosis_2|Retinitis_pigmentosa_20|not_provided	Likely_pathogenic	+	6	A	0.9628	0.272954	Y	0.9747	0.352841	Y	0.9737	0.536898	Y
TGGGGATAAGTCTTAGATAT	ATTT	1	68439190	C	T	RPE65	Leber_congenital_amaurosis_2|not_provided	Pathogenic	+	68	A	0.6841	0.118281	N	0.0059	0.00089267	N	0.544	0.0831232	N
TGATGAAACCGTTTACAATA	TTGG	1	68440936	C	T	RPE65	Leber_congenital_amaurosis_2|Retinitis_pigmentosa_20	Pathogenic/Likely_pathogenic	+	678	A	0.3949	0.00892474	N	0.2788	0.0109847	N	0.5916	0.0050286	N
AAAATAATGGAACCGTTTAC	AATA	1	68440940	C	T	RPE65	Leber_congenital_amaurosis_2	Likely_pathogenic	+	467	A	0.5215	0.0752003	N	0.195	0.0135915	N	0.2183	0.0182935	N
AGTGGAGGAAGATTACTACG	CTTG	1	68444607	C	T	RPE65	Leber_congenital_amaurosis_2|Retinitis_pigmentosa_20|Leber_congenital_amaurosis	Pathogenic/Likely_pathogenic	+	6	A	0.7413	0.0899938	N	0.9623	0.307262	Y	0.9213	0.296382	Y
CGTACAGGCAATGACTGAGA	AAAG	1	68444857	C	T	RPE65	Leber_congenital_amaurosis_2|Retinitis_pigmentosa_20|Leber_congenital_amaurosis|not_provided	Pathogenic	+	46	A	0.6681	0.125135	N	0.0375	0.0103837	N	0.0769	0.0344204	N
CCTTCAATGTGGGCCAGGAC	TCTT	1	68446824	C	T	RPE65	Leber_congenital_amaurosis_2|Retinitis_pigmentosa_20|Leber_congenital_amaurosis|Autosomal_recessive_retinitis_pigmentosa|not_provided	Pathogenic	+	67	A	0.3569	0.0124201	N	0.6	0.10884	N	0.8654	0.140801	N
TCACCAGCAGTCTCCTTCGA	TGTG	1	68446837	C	T	RPE65	Retinitis_pigmentosa|Retinal_dystrophy|Leber_congenital_amaurosis_2|Retinitis_pigmentosa_20|Leber_congenital_amaurosis|not_provided	Pathogenic	+	6	A	0.9485	0.0899178	Y	0.904	0.129543	Y	0.9651	0.17893	Y
CATTCAGACATGTAGAGTCT	TCAG	1	70432151	C	T	CTH	Cystathioninuria	Likely_pathogenic	+	68	A	0.8082	0.017942	N	0.7852	0.088492	N	0.9361	0.15661	Y
ATGCTATGATCTCCAATGAA	AACG	1	75728437	C	T	ACADM	Medium-chain_acyl-coenzyme_A_dehydrogenase_deficiency	Pathogenic	+	6	A	0.9864	0.215726	Y	0.9726	0.292461	Y	0.9909	0.401414	Y
TTTACAAGCAGTAGCTTGAA	ATTC	1	75732682	C	T	ACADM	Medium-chain_acyl-coenzyme_A_dehydrogenase_deficiency|not_provided	Pathogenic	+	467	A	0.4491	0.00458082	N	0.0738	0.00587448	N	0.2101	0.0128371	N
ACCAAATTCCCAGGCTCTTC	TAAT	1	75732886	C	T	ACADM	Medium-chain_acyl-coenzyme_A_dehydrogenase_deficiency|not_provided	Pathogenic/Likely_pathogenic	+	456	A	0.5312	0.00377152	N	0.0456	0.00452352	N	0.1485	0.0130977	N
TATCTAAACATCGCTGGCCC	ATGT	1	75749444	C	T	ACADM	Medium-chain_acyl-coenzyme_A_dehydrogenase_deficiency|not_provided	Pathogenic/Likely_pathogenic	+	678	A	0.9207	0	N	0.364	0.029484	N	0.6221	0.0511988	N
TCTCTAGTAACTCATTCTAG	CTAG	1	75761188	C	T	ACADM	Medium-chain_acyl-coenzyme_A_dehydrogenase_deficiency	Pathogenic	+	6	A	0.986	0.117531	Y	0.9553	0.13699	Y	0.9876	0.212729	Y
TCGACAACCAGAATCAACCT	CCCA	1	75761218	C	T	ACADM	Medium-chain_acyl-coenzyme_A_dehydrogenase_deficiency	Pathogenic	+	467	A	0.6557	0.0291131	N	0.166	0.0124168	N	0.3836	0.0307647	N
ATTTCAACGACCAGAATCAA	CCTC	1	75761221	C	T	ACADM	Medium-chain_acyl-coenzyme_A_dehydrogenase_deficiency|not_provided	Pathogenic/Likely_pathogenic	+	67	A	0.2053	0	N	0.622	0.0663674	N	0.6382	0.0456313	N
AATAGATATTTCGACGACCA	GAAT	1	75761228	C	T	ACADM	Medium-chain_acyl-coenzyme_A_dehydrogenase_deficiency|not_provided	Likely_pathogenic	+	468	A	0.3632	0.0296008	N	0.1384	0.0155423	N	0.186	0.025017	N
CTTCTAAGTCCTCATGTTTA	GGCA	1	75878231	C	T	MSH4	Non-obstructive_azoospermia	Likely_pathogenic	+	67	A	0.8783	0.044969	N	0.4366	0.11404	N	0.5291	0.138571	N
CAAATAAACCTGTTCCAAGG	GTTT	1	84182252	C	T	PRKACB	CARDIOACROFACIAL_DYSPLASIA_2	Pathogenic	+	4678	A	0.8385	0.0265804	N	0	0	N	0.6297	0.0116495	N
AGGACATGAGTAACGCAGCT	GTGC	1	85276295	C	T	BCL10	Immunodeficiency_37	Pathogenic	+	46	A	0.6677	0.14015	N	0.1796	0.0291132	N	0.3516	0.0681401	N
AAGTGAAGGGAGATTTGTTT	AAAC	1	90916206	C	T	ZNF644	Myopia_21,_autosomal_dominant	Pathogenic	+	67	A	0.6408	0.0402422	N	0.0773	0.0180573	N	0.0382	0.00862174	N
ATTATAGTTTGTTACTTTGA	CTTG	1	91350738	C	T	HFM1	Premature_ovarian_failure_9	Pathogenic	+	46	A	0.6378	0.0176671	N	0.2503	0.0510362	N	0.1956	0.0294378	N
TCGTCATCTTCTAAATTTCA	CTTG	1	92833452	C	T	RPL5	Diamond-Blackfan_anemia|Diamond-Blackfan_anemia_6|not_provided	Pathogenic	+	6	A	0.9449	0	N	0.9703	0.207838	Y	0.9906	0.167114	Y
TACCTAACAAATGATATCTC	TGTT	1	92833658	C	T	RPL5	Diamond-Blackfan_anemia	Pathogenic	+	67	A	0.9591	0.0786462	Y	0.2634	0.0260239	N	0.4071	0.0374532	N
GAATCATTTGGTACTAAAAT	AAAG	1	92837463	C	T	RPL5	not_provided	Pathogenic	+	6	A	0.9416	0.11092	Y	0.9546	0.126389	Y	0.981	0.171773	Y
GAACTATTTCTTGTAAGCAT	CTTC	1	92837592	C	T	RPL5	Diamond-Blackfan_anemia_6	Pathogenic	+	6	A	0.9819	0	N	0.9782	0.0556596	Y	0.9815	0.0155077	N
CCCAGATACCCCTGCTGCTT	ATGC	1	93996108	C	T	ABCA4	not_provided	Pathogenic	+	468	A	0.497	0.0244524	N	0.0712	0.00851552	N	0.0978	0.00848904	N
TCGATATATGGGCACCATTC	AGCA	1	94000866	C	T	ABCA4	Retinal_dystrophy|Stargardt_disease_1|not_provided	Pathogenic/Likely_pathogenic	+	468	A	0.5539	0.156864	N	0.1126	0.0142889	N	0.4906	0.0644648	N
GCATGAAAGAATGTGAGGCA	CTGT	1	94000924	C	T	ABCA4	Retinal_dystrophy|not_provided	Likely_pathogenic	+	678	A	0.6796	0.0404362	N	0.4219	0.0180151	N	0.605	0.0155485	N
CACAGACAAGAGATTCCCAG	GGCT	1	94001001	C	T	ABCA4	Retinal_dystrophy|not_provided	Pathogenic	+	468	A	0.6439	0.0955548	N	0.0857	0.00791011	N	0.0429	0.00386958	N
CCACAAGCAAGAGATTCCCA	GGGC	1	94001002	C	T	ABCA4	Cone-rod_degeneration	Pathogenic	+	56	A	0.1848	0.0227119	N	0	0	N	0.0055	0.00055	N
ATCGTAAGCATCATCAGAGA	AGGG	1	94001046	C	T	ABCA4	Retinal_dystrophy|Stargardt_disease_1|not_provided	Pathogenic/Likely_pathogenic	+	67	A	0.8629	0.119857	N	0.1184	0.0289725	N	0.7385	0.210546	N
GCTGTAGAACGTCATCGTGA	GCAT	1	94001059	C	T	ABCA4	Stargardt_disease_1|not_provided	Pathogenic	+	68	A	0.9733	0.148623	Y	0.829	0.151956	N	0.9662	0.359426	Y
GGCACACCGCATGCTGTGGA	ACGT	1	94001071	C	T	ABCA4	Retinal_dystrophy|not_provided	Likely_pathogenic	+	46	A	0.7482	0.105272	N	0.2425	0.0393577	N	0.2046	0.0408995	N
CAAGCAGAAACTCTCCACAG	CCAT	1	94001910	C	T	ABCA4	Stargardt_disease_1	Likely_pathogenic	+	68	A	0.7451	0.0517099	N	0.8234	0.0946087	N	0.9617	0.134157	Y
AGGACAAGAACATCTTTACC	TTTA	1	94005499	C	T	ABCA4	Retinal_dystrophy|Vitreoretinopathy|Macular_dystrophy|Age-related_macular_degeneration_2|Stargardt_disease_1|Retinitis_pigmentosa_19|Cone-rod_dystrophy_3|Progressive_cone_dystrophy_(without_rod_involvement)|not_provided	Pathogenic/Likely_pathogenic	+	467	A	0.3734	0.0263994	N	0.037	0.0031376	N	0.0873	0.0104062	N
AAGAGATGAGTATCCTGCTC	CTCC	1	94007633	C	T	ABCA4	Retinal_dystrophy	Pathogenic	+	46	A	0.7048	0.106777	N	0.0275	0.00361075	N	0.199	0.024477	N
GTGCCAGCAAAACAACCACA	TTCA	1	94007710	C	T	ABCA4	Retinitis_pigmentosa|Retinal_dystrophy|not_provided	Pathogenic	+	6	A	0.9165	0.0417007	N	0.928	0.128714	Y	0.9611	0.212595	Y
GAGAGATGGGTACTCTGCAG	ACCA	1	94008234	C	T	ABCA4	Retinal_dystrophy|not_provided	Pathogenic	+	46	A	0.672	0.188899	N	0.0736	0.00834624	N	0.1806	0.0275054	N
GTGTCAGAGTTCGCCCTGGA	GAGG	1	94008252	C	T	ABCA4	Stargardt_disease_1|ABCA4-Related_Disorders|not_provided	Pathogenic/Likely_pathogenic	+	68	A	0.7313	0.0873172	N	0.6588	0.195071	N	0.9173	0.339676	Y
GGTACATCCATGCCACACCC	TGGG	1	94010795	C	T	ABCA4	Cone-rod_dystrophy|Retinal_dystrophy|Age-related_macular_degeneration_2|Stargardt_disease_1|Retinitis_pigmentosa_19|Cone-rod_dystrophy_3|Stargardt_disease|ABCA4-Related_Disorders|not_provided	Pathogenic	+	46	A	0.4452	0.122207	N	0.0554	0.0122988	N	0.1324	0.0473595	N
GGAAGAGGTGGTGTACTTCC	TCCT	1	94010857	C	T	ABCA4	Retinal_dystrophy|not_provided	Likely_pathogenic	+	46	A	0.5127	0.0622418	N	0.088	0.0059488	N	0.3086	0.0193184	N
TGGAAAGGGTGGTGTACTTC	CTCC	1	94010858	C	T	ABCA4	Stargardt_disease_1	Likely_pathogenic	+	456	A	0.215	0.0125345	N	0.0186	0.00100626	N	0.1697	0.00600738	N
GCCATAGTGGTGGAAGGGGT	GGTG	1	94010868	C	T	ABCA4	not_provided	Likely_pathogenic	+	46	A	0.7749	0.229835	N	0.2087	0.0631735	N	0.2299	0.0658663	N
ACCGGATGAGCATAACTTTC	TTGG	1	94014542	C	T	ABCA4	Retinitis_pigmentosa|Stargardt_disease|Autosomal_recessive_retinitis_pigmentosa|not_provided	Pathogenic	+	6	A	0.9798	0.162941	Y	0.9754	0.288523	Y	0.973	0.211725	Y
AGATGAGCGGTCATTCCCAT	GATG	1	94014687	C	T	ABCA4	Retinal_dystrophy|Stargardt_disease|not_provided	Pathogenic	+	6	A	0.9345	0.117186	Y	0.9648	0.14829	Y	0.9683	0.232295	Y
CAGATAGGCGGTCATTCCCA	TGAT	1	94014688	C	T	ABCA4	Retinal_dystrophy	Likely_pathogenic	+	46	A	0.7348	0.161289	N	0.1694	0.0288488	N	0.1193	0.0298131	N
TATGGATAAGCCGTTTGGGC	CATT	1	94015738	C	T	ABCA4	Cone-rod_degeneration|Retinal_dystrophy|Age-related_macular_degeneration_2|Stargardt_disease_1	Pathogenic	+	68	A	0.7787	0.0256971	N	0.0212	0.00195464	N	0.5276	0.0347688	N
TACACAAGGAAACACTCATA	AATG	1	94018445	C	T	ABCA4	Retinal_dystrophy|Macular_dystrophy|Stargardt_disease_1|Stargardt_disease	Pathogenic	+	467	A	0.6724	0.10281	N	0.0428	0.0029318	N	0.0877	0.0080684	N
ACATCATAAGTGTCAGTTTA	CAGC	1	94019581	C	T	ABCA4	maculopathy|Retinal_dystrophy|Age-related_macular_degeneration_2|Stargardt_disease_1|not_provided	Pathogenic	+	68	A	0.3146	0.0285971	N	0.2379	0.0212445	N	0.5766	0.0623881	N
CCTCTAGGACATCGTAAGTG	TCAG	1	94019589	C	T	ABCA4	Retinal_dystrophy|Stargardt_disease_1|Stargardt_disease	Pathogenic/Likely_pathogenic	+	6	A	0.9355	0.121709	Y	0.9703	0.297591	Y	0.9839	0.416288	Y
TACTGAGTGACCAACTTCCT	CTGG	1	94019606	C	T	ABCA4	ABCA4-Related_Disorders|not_provided	Pathogenic	+	6	A	0.9757	0.115816	Y	0.96	0.1368	Y	0.9484	0.149658	Y
AGCCAACTTTGTCCTTTATT	TGAT	1	94019691	C	T	ABCA4	Stargardt_disease_1|not_provided	Likely_pathogenic	+	56	A	0.2607	0.0188486	N	0.0056	0.00116928	N	0	0	N
TGTAAACCACCACAGCCCCA	GCCT	1	94021235	C	T	ABCA4	Retinitis_pigmentosa|Retinal_dystrophy	Likely_pathogenic	+	456	A	0.4417	0.0341434	N	0.0675	0.00640575	N	0.1398	0.0161888	N
CTTACAGGCCAGCCTGCCTA	AGGA	1	94021339	C	T	ABCA4	Retinal_dystrophy|Stargardt_disease_1|Stargardt_disease|not_provided	Pathogenic	+	46	A	0.6259	0.0433749	N	0.0946	0.0291084	N	0.1122	0.0338395	N
GTGTGATTTAATAACAAAGG	CTGG	1	94021404	C	T	ABCA4	Retinal_dystrophy|not_provided	Pathogenic	+	6	A	0.9632	0.0368906	N	0.9765	0.196765	Y	0.9703	0.0871329	Y
CTCTAAGTGTGGTTTAATAA	CAAA	1	94021410	C	T	ABCA4	Retinal_dystrophy|not_provided	Pathogenic/Likely_pathogenic	+	56	A	0.1739	0.0150771	N	0	0	N	0	0	N
TTAAGATACTTGACCTATGT	ATAA	1	94021639	C	T	ABCA4	Retinal_dystrophy|not_provided	Pathogenic/Likely_pathogenic	+	468	A	0.5662	0.0348213	N	0.172	0.0071896	N	0.7481	0	N
TGAGGACTCCTGTGGCTGCC	TCCA	1	94027444	C	T	ABCA4	Retinal_dystrophy|Stargardt_disease_1	Pathogenic	+	6	A	0.9063	0	N	0.8803	0	N	0.9349	0	N
CAGGTACAGCACCAGGGAGA	AGCT	1	94029515	C	T	ABCA4	Retinal_dystrophy|Macular_dystrophy|Stargardt_disease_1|ABCA4-Related_Disorders|not_provided	Pathogenic	+	68	A	0.9002	0.284193	Y	0.2319	0.0365706	N	0.6019	0.169916	N
ATCCTACAGGTGCAGCACCA	GGGA	1	94029521	C	T	ABCA4	Stargardt_disease_1|not_provided	Pathogenic/Likely_pathogenic	+	68	A	0.7777	0.19878	N	0.0789	0.0230782	N	0.3123	0.130167	N
AAATGAACACAGGTCAACCC	TTCA	1	94029547	C	T	ABCA4	not_provided	Pathogenic	+	67	A	0.2706	0.00395076	N	0.3469	0.0151248	N	0.3956	0.0267426	N
CCCTGAAAGACTCCTTCTGT	GTCC	1	94029601	C	T	ABCA4	not_provided	Pathogenic	+	678	A	0.3691	0.016794	N	0.3779	0.0513188	N	0.7305	0.0910203	N
CTTCCATAAGTGCCTACGCG	CCCC	1	94030427	C	T	ABCA4	Stargardt_disease_1	Pathogenic	+	68	A	0.5003	0.0137082	N	0.0534	0.0100606	N	0.4479	0.0627956	N
CAACCACTGCCTGAAGGAAG	GGTG	1	94030452	C	T	ABCA4	Retinal_dystrophy|Stargardt_disease_1|ABCA4-Related_Disorders|not_provided	Pathogenic/Likely_pathogenic	+	6	A	0.9819	0.137761	Y	0.9541	0.14073	Y	0.9806	0.201415	Y
GCCAGACTTTGGCAACCGCT	GCCT	1	94030464	C	T	ABCA4	Autosomal_recessive_retinitis_pigmentosa|not_provided	Pathogenic	+	46	A	0.6169	0.0262799	N	0.0357	0.00725424	N	0.1423	0.0169052	N
GTCTAACATGGATGAACCAG	GCAG	1	94030527	C	T	ABCA4	Retinal_dystrophy|Stargardt_disease	Likely_pathogenic	+	568	A	0.1112	0.016591	N	0	0	N	0	0	N
GGTGCACGGACTCGGGGTCA	CCAT	1	94030991	C	T	ABCA4	Retinal_dystrophy|Stargardt_disease_1|Stargardt_disease	Pathogenic	+	6	A	0.9526	0.11374	Y	0.9844	0.284098	Y	0.9588	0.340949	Y
CCCCTAGATATATGGGCAGC	AGTA	1	94031026	C	T	ABCA4	not_provided	Pathogenic	+	68	A	0.96	0.058176	Y	0.8029	0.118026	N	0.9529	0.196774	Y
TTGGCAAATACCCCGCTTTG	ACCC	1	94031054	C	T	ABCA4	Stargardt_disease_1|not_provided	Pathogenic/Likely_pathogenic	+	678	A	0.5632	0.029568	N	0.3847	0.0516267	N	0.6862	0.0969601	N
CCACAAATCGTGCTCCCGGC	TACC	1	94031121	C	T	ABCA4	Stargardt_disease_1	Likely_pathogenic	+	567	A	0.0976	0.00280112	N	0	0	N	0	0	N
TGCAGACGCTGCTGGTCAAG	AGAT	1	94031837	C	T	ABCA4	Stargardt_disease|not_provided	Pathogenic	+	46	A	0.352	0.0382272	N	0.2062	0.0417761	N	0.0233	0.00630265	N
TGCGGATATGGTGCTGGAGC	CAGT	1	94036739	C	T	ABCA4	Stargardt_disease_1|not_provided	Pathogenic	+	68	A	0.2128	0.040964	N	0.0113	0.00181139	N	0.1342	0.0159698	N
GAAGAAGTAAAGTAGAGATT	CCAG	1	94037145	C	T	ABCA4	Stargardt_disease_1	Pathogenic	+	56	A	0.3659	0.0342117	N	0.0414	0.00102672	N	0.0355	0.0026767	N
GGATGATAAGGACTGGACGG	GCCA	1	94040042	C	T	ABCA4	Retinal_dystrophy|not_provided	Likely_pathogenic	+	68	A	0.8484	0.091712	N	0.12	0.010332	N	0.5408	0.0458058	N
CCAGGAAAGGCTCTACTGCT	CAGG	1	94041324	C	T	ABCA4	Retinal_dystrophy	Likely_pathogenic	+	678	A	0.515	0.0695765	N	0.1522	0.0072295	N	0.4893	0.0261286	N
GGACCACATTGCCATCATTG	CCCA	1	94041345	C	T	ABCA4	Retinal_dystrophy	Likely_pathogenic	+	68	A	0.4507	0.0402024	N	0.2584	0.0283206	N	0.7689	0.0844252	N
CCTTGAGGACCGCATTGCCA	TCAT	1	94041351	C	T	ABCA4	Stargardt_disease	Likely_pathogenic	+	6	A	0.8985	0.0203061	N	0.9668	0.185336	Y	0.9693	0.181744	Y
TCCTTAGGGACCGCATTGCC	ATCA	1	94041352	C	T	ABCA4	Retinal_dystrophy	Likely_pathogenic	+	6	A	0.9817	0.0854079	Y	0.9866	0.273091	Y	0.9819	0.318332	Y
TTGCAAGCAGAACCATCATC	ATGT	1	94041403	C	T	ABCA4	Retinal_dystrophy	Likely_pathogenic	+	56	A	0.173	0.0106914	N	0	0	N	0	0	N
GTATCACTCAGGTAACAGCT	GCTG	1	94042766	C	T	ABCA4	Retinal_dystrophy|not_provided	Pathogenic	+	6	A	0.9697	0.109576	Y	0.9835	0.0732707	Y	0.9841	0.0773503	Y
ATCTGAGATCTGCTCCTGAA	GTAT	1	94042786	C	T	ABCA4	Retinal_dystrophy|not_provided	Pathogenic	+	68	A	0.7922	0.0250335	N	0.6785	0.182109	N	0.7975	0.186455	N
AATCTAGGATCTGCTCCTGA	AGTA	1	94042787	C	T	ABCA4	Retinal_dystrophy	Likely_pathogenic	+	6	A	0.9619	0.123989	Y	0.9753	0.259722	Y	0.9826	0.426645	Y
CTCTGAGGTGGACCCTTACT	CGAG	1	94042817	C	T	ABCA4	Age-related_macular_degeneration_2|Stargardt_disease_1|not_provided	Likely_pathogenic	+	6	A	0.9223	0.148767	Y	0.9572	0.434473	Y	0.9815	0.470237	Y
TGGACAAACCCACCTCTGGG	GTGG	1	94042830	C	T	ABCA4	Retinal_dystrophy|Age-related_macular_degeneration_2|not_provided	Pathogenic	+	4678	A	0.5691	0.0762594	N	0.1512	0.0144094	N	0.4045	0.0481355	N
CCCAGAAGGAGGCCCAGCTG	GAGA	1	94043420	C	T	ABCA4	Stargardt_disease_1|not_provided	Pathogenic	+	467	A	0.3094	0.0563417	N	0.0663	0.0113705	N	0.0347	0.00790119	N
TGGCTAAGCACATGCTGTTC	TATG	1	94043462	C	T	ABCA4	Stargardt_disease_1|not_provided	Pathogenic/Likely_pathogenic	+	67	A	0.5015	0.0525572	N	0.2886	0.0455122	N	0.2275	0.0659068	N
CACCAATAAGCGACACAGGA	ACTG	1	94044612	C	T	ABCA4	not_provided	Pathogenic	+	568	A	0.0537	0.00512835	N	0	0	N	0	0	N
CCTTGATACTTTCTTCTACA	AGAG	1	94051673	C	T	ABCA4	Retinitis_pigmentosa	Likely_pathogenic	+	68	A	0.4635	0.0520047	N	0.1824	0.044159	N	0.5252	0.0886012	N
GCTTGATACCTTGATCAGGT	GTTT	1	94055133	C	T	ABCA4	Stargardt_disease_1|not_provided	Pathogenic	+	68	A	0.8281	0.0211165	N	0.1758	0.0382892	N	0.7284	0.0785944	N
CGCTTAGTACCTTGATCAGG	TGTT	1	94055134	C	T	ABCA4	Retinal_dystrophy|Stargardt_disease_1|not_provided	Pathogenic	+	6	A	0.9566	0.0469691	N	0.9828	0.136806	Y	0.9785	0.170259	Y
CTGTGATGAGGCCCTTGGGC	TGGC	1	94056600	C	T	ABCA4	not_provided	Likely_pathogenic	+	6	A	0.9632	0.139568	Y	0.9828	0.163833	Y	0.9815	0.206115	Y
CGCCTAGCAGGACCGCATGA	CCGC	1	94056638	C	T	ABCA4	not_provided	Pathogenic	+	6	A	0.9698	0.0991136	Y	0.9824	0.25287	Y	0.9764	0.333831	Y
CTGTAATGGTGTCATCTATT	TCAC	1	94056689	C	T	ABCA4	Stargardt_disease|not_provided	Likely_pathogenic	+	56	A	0.0353	0.00593393	N	0	0	N	0	0	N
AGCCTATAGTGGTGTCATCT	ATTT	1	94056692	C	T	ABCA4	Retinal_dystrophy|Stargardt_disease_1|not_provided	Pathogenic/Likely_pathogenic	+	68	A	0.7021	0.1638	N	0.1605	0.0290344	N	0.3904	0.0811642	N
TTTCAACATGGAAGAATCCT	ACAT	1	94056823	C	T	ABCA4	Stargardt_disease_1	Pathogenic	+	568	A	0.0169	0.00051883	N	0	0	N	0	0	N
CTCTTAGTTTCAGCATGGAA	GAAT	1	94056830	C	T	ABCA4	not_provided	Likely_pathogenic	+	6	A	0.9573	0.0484394	Y	0.9805	0.284541	Y	0.9801	0.310006	Y
TACCTAGTTCCTGGACAGCT	TCTC	1	94060598	C	T	ABCA4	Retinal_dystrophy|not_provided	Pathogenic	+	6	A	0.9456	0.0411336	N	0.9838	0.079491	Y	0.9931	0.0233379	N
GGCATAGATCTACTCTGTCT	CCAT	1	94060709	C	T	ABCA4	not_provided	Pathogenic	+	468	A	0.7711	0.0785751	N	0.1074	0.0136183	N	0.3268	0.0486605	N
GAACCACTGTTTCCCTATCT	TCAT	1	94060739	C	T	ABCA4	Retinal_dystrophy|not_provided	Pathogenic/Likely_pathogenic	+	6	A	0.9782	0.0973309	Y	0.9489	0.137401	Y	0.9807	0.169073	Y
CTTTAATTTCATGATCATCC	TGAA	1	94060760	C	T	ABCA4	Macular_dystrophy|Stargardt_disease_1|Retinitis_pigmentosa_19|not_provided	Pathogenic	+	56	A	0.0156	0	N	0	0	N	0	0	N
GATTCATGAGTCTGAAGTTC	GCGA	1	94062576	C	T	ABCA4	Stargardt_disease_1|not_provided	Pathogenic	+	6	A	0.9464	0.066248	Y	0.9832	0.217189	Y	0.9615	0.208453	Y
TGGACAATTCGTGAGTCTGA	AGTT	1	94062581	C	T	ABCA4	Retinal_dystrophy|not_provided	Pathogenic	+	467	A	0.4829	0.00782298	N	0.2007	0.0190665	N	0.1051	0.00792454	N
CAGTTAGAATCTACCTCCAG	CAGA	1	94062623	C	T	ABCA4	Stargardt_disease_1	Likely_pathogenic	+	68	A	0.9566	0.138898	Y	0.7026	0.0997692	N	0.8501	0.186682	N
ACAGGAGATCACAAGGAGCC	AGGT	1	94062661	C	T	ABCA4	not_provided	Likely_pathogenic	+	68	A	0.7949	0.0479325	N	0.6407	0.0524733	N	0.877	0.0757728	N
AACAGAGGATCACAAGGAGC	CAGG	1	94062662	C	T	ABCA4	Retinal_dystrophy	Pathogenic	+	46	A	0.516	0.0537156	N	0.0211	0.00334224	N	0.1505	0.0332003	N
TGGTTAAACAGGGGATCACA	AGGA	1	94062668	C	T	ABCA4	Stargardt_disease_1|Stargardt_disease	Pathogenic	+	678	A	0.7394	0.132427	N	0.2964	0.050388	N	0.6301	0.151539	N
TCCCTAGACCAGCTCTCTAC	CACC	1	94063196	C	T	ABCA4	Cone-rod_dystrophy_3	Likely_pathogenic	+	68	A	0.8453	0.136093	N	0.5622	0.125033	N	0.9287	0.346405	Y
GGGCCAGAGTGGTATTCCCT	GACA	1	94063224	C	T	ABCA4	Retinal_dystrophy|Age-related_macular_degeneration_2|Stargardt_disease_1|Retinitis_pigmentosa_19|Cone-rod_dystrophy_3|ABCA4-Related_Disorders|not_provided	Pathogenic/Likely_pathogenic	+	68	A	0.7457	0.108052	N	0.1844	0.0540476	N	0.6303	0.242602	N
GACTGAAGGGACATATTTAA	CATC	1	94077747	C	T	ABCA4	Retinal_dystrophy|Cone-rod_dystrophy_3	Pathogenic/Likely_pathogenic	+	67	A	0.6613	0.00277746	N	0.1458	0.0192456	N	0.1824	0.020064	N
CGACTAGAGGGACATATTTA	ACAT	1	94077748	C	T	ABCA4	Retinal_dystrophy|not_provided	Pathogenic	+	68	A	0.9507	0.138042	Y	0.6453	0.0820822	N	0.7981	0.153235	N
ATCTGATACTTCTTTGACAA	CAGC	1	94078629	C	T	ABCA4	Retinal_dystrophy|not_provided	Pathogenic	+	68	A	0.3712	0.0162957	N	0.25	0.041	N	0.6936	0.038911	N
GCCTGAGAAGAAGTAGGGCC	CCAG	1	94078653	C	T	ABCA4	Age-related_macular_degeneration_2|Stargardt_disease_1|not_provided	Pathogenic	+	68	A	0.8742	0.0004371	N	0.5278	0.0804367	N	0.589	0.120568	N
CAACTAGTATGAAGACAATA	ACTA	1	94080561	C	T	ABCA4	Retinal_dystrophy	Likely_pathogenic	+	6	A	0.9452	0.151421	Y	0.9089	0.06944	Y	0.9719	0.129263	Y
CCATCAGCCGAGTATGCAGG	ACTT	1	94080708	C	T	ABCA4	not_provided	Pathogenic	+	6	A	0.9921	0.0484145	N	0.9836	0.096983	Y	0.9775	0.114074	Y
ACAGTAGATAGAAGACACTC	TGTA	1	94098846	C	T	ABCA4	Cone-rod_dystrophy_3	Pathogenic	+	68	A	0.9265	0.185022	Y	0.8029	0.0692903	N	0.964	0.151348	Y
TCCATATAAGTGTTGAGATC	CCTA	1	94111437	C	T	ABCA4	Retinal_dystrophy|not_provided	Pathogenic/Likely_pathogenic	+	468	A	0.868	0.108674	N	0.4362	0.0502066	N	0.5122	0.037954	N
TCCAGAGGATCTTCTGCAAT	GTGA	1	94111526	C	T	ABCA4	Stargardt_disease|not_specified|not_provided	Pathogenic/Likely_pathogenic	+	46	A	0.6429	0.032595	N	0.0355	0.0070716	N	0.2071	0.056849	N
GCCGTAGCTCCAGGGGATCT	TCTG	1	94111534	C	T	ABCA4	Stargardt_disease_1	Pathogenic	+	6	A	0.9134	0.099926	Y	0.9475	0.278565	Y	0.9615	0.264605	Y
AGCAGAAATGCTGCCGTGGC	TCCA	1	94111546	C	T	ABCA4	Retinal_dystrophy|Stargardt_disease_1|not_provided	Pathogenic/Likely_pathogenic	+	4678	A	0.4354	0	N	0.0559	0.00424281	N	0.1016	0.0022352	N
TAAAGACCATTTCCCCAACA	AGGC	1	94111579	C	T	ABCA4	Stargardt_disease_1|Stargardt_disease|not_provided	Pathogenic/Likely_pathogenic	+	46	A	0.8205	0.0425019	N	0.0964	0.00572616	N	0.362	0.0144076	N
ATCTGATTAAGGAATGCCAA	CCCA	1	94113010	C	T	ABCA4	not_specified|not_provided	Pathogenic	+	6	A	0.9676	0.0133529	N	0.974	0.147171	Y	0.9649	0.148691	Y
GATCTAGTTAAGGAATGCCA	ACCC	1	94113011	C	T	ABCA4	Stargardt_disease_1|not_provided	Pathogenic	+	6	A	0.9678	0.0323245	N	0.9817	0.172583	Y	0.985	0.21798	Y
GTGTGACCTTTATCTTTATT	TCTG	1	94113040	C	T	ABCA4	Retinal_dystrophy|not_provided	Pathogenic	+	6	A	0.944	0.0387984	N	0.9568	0.229058	Y	0.9429	0.0894812	Y
AACTGAACCCTGCGGAAAAG	GCAA	1	94121001	C	T	ABCA4	Retinal_dystrophy|Stargardt_disease_1|not_provided	Pathogenic	+	67	A	0.1637	0.00333948	N	0.2661	0.0428953	N	0.1657	0.0256504	N
CTCTGAAAGAACTGGACCCT	GCGG	1	94121010	C	T	ABCA4	Stargardt_disease_1	Pathogenic	+	678	A	0.5544	0.0369785	N	0.1839	0.0294056	N	0.5413	0.0843345	N
TACAGATACATTATAACTCT	TAAA	1	94184871	C	T	ARHGAP29	Nonsyndromic_cleft_lip_with_or_without_cleft_palate	Pathogenic	+	468	A	0.7904	0.023791	N	0.1206	0.00640386	N	0.0691	0	N
AAGAGATAAGATCTTTGTGG	AATT	1	94185341	C	T	ARHGAP29	Nonsyndromic_cleft_lip_with_or_without_cleft_palate	Pathogenic	+	468	A	0.8182	0.100639	N	0.1075	0.0110618	N	0.0804	0.00665712	N
TTTTAAGATGTAATAGGAAA	AGCA	1	97082471	C	T	DPYD	not_provided	Likely_pathogenic	+	568	A	0.0526	0.00082582	N	0	0	N	0	0	N
ACAAGATATGTGCTTAAATC	TCCT	1	97193068	C	T	DPYD	Dihydropyrimidine_dehydrogenase_deficiency	Likely_pathogenic	+	468	A	0.5475	0.0414458	N	0.19	0.011305	N	0.5641	0	N
TATTGATGTCAAAGTGTCAC	TGAA	1	97450101	C	T	DPYD	Dihydropyrimidine_dehydrogenase_deficiency	Likely_pathogenic	+	6	A	0.9449	0.0342054	N	0.9719	0.091553	Y	0.9724	0.075361	Y
TACAGATAGGCATTTGCCAT	CATT	1	97549559	C	T	DPYD	Dihydropyrimidine_dehydrogenase_deficiency	Likely_pathogenic	+	468	A	0.7169	0.0299664	N	0.0765	0.0053244	N	0.0406	0.00313838	N
TTAAGATAATGCCTACATTT	ATTT	1	97699350	C	T	DPYD	Dihydropyrimidine_dehydrogenase_deficiency	Likely_pathogenic	+	468	A	0.6488	0.0387334	N	0.2826	0.00844974	N	0.6895	0	N
GCCATAGCCCCTGTGCTCAG	TAAG	1	97920920	C	T	DPYD	Dihydropyrimidine_dehydrogenase_deficiency	Likely_pathogenic	+	46	A	0.9482	0.152091	Y	0.1613	0.037228	N	0.3257	0.0867665	N
AATTCAAATCTGTTTACTGT	GTCC	1	99851064	C	T	AGL	Glycogen_storage_disease_type_III	Pathogenic/Likely_pathogenic	+	678	A	0.5034	0	N	0.7501	0.0745599	N	0.914	0	N
GAACTATAGCTCATACCCTA	AATA	1	99861514	C	T	AGL	Glycogen_storage_disease_type_III	Likely_pathogenic	+	68	A	0.8401	0.116522	N	0.414	0.036432	N	0.7073	0.0823297	N
TAATCAGAACTGTAGCTCAT	ACCC	1	99861520	C	T	AGL	Glycogen_storage_disease_type_III	Pathogenic/Likely_pathogenic	+	68	A	0.77	0.030646	N	0.9235	0.0583652	Y	0.9531	0.115516	Y
TCCCTATAAAGTTGGGCCTA	ATCG	1	99861538	C	T	AGL	Glycogen_storage_disease_type_III|not_provided	Pathogenic/Likely_pathogenic	+	68	A	0.6096	0.0401726	N	0.572	0.0894036	N	0.7933	0.172939	N
TTGTTACAGATTAAGTTTAC	AGTA	1	99861676	C	T	AGL	Glycogen_storage_disease_type_III|Glycogen_storage_disease_IIIa|not_provided	Pathogenic/Likely_pathogenic	+	68	A	0.8495	0.112134	N	0.3401	0.0629525	N	0.8114	0.213885	N
CCCTTAAAGGAAATAATACT	GAAA	1	99861709	C	T	AGL	Glycogen_storage_disease_type_III|not_provided	Pathogenic	+	678	A	0.55	0.066385	N	0.183	0.0297375	N	0.3303	0.0851183	N
TAGCTATCCAACATCATTCC	AGGT	1	99864520	C	T	AGL	Glycogen_storage_disease_type_III	Pathogenic	+	6	A	0.9327	0.170311	Y	0.9638	0.173773	Y	0.9883	0.20191	Y
GTGTTAGTTTGGATCAGACT	TGGT	1	99874719	C	T	AGL	Glycogen_storage_disease_type_III	Likely_pathogenic	+	6	A	0.98	0.116522	Y	0.9602	0.329637	Y	0.9825	0.364802	Y
AAACCATCTGTATTCAGGAT	CTTG	1	99874755	C	T	AGL	Glycogen_storage_disease_type_III|not_provided	Likely_pathogenic	+	6	A	0.8726	0.0905759	N	0.8715	0.101355	N	0.8728	0.096008	N
GAGTCAATGCTTCTCTGAAT	TTAA	1	99875230	C	T	AGL	Glycogen_storage_disease_type_III	Likely_pathogenic	+	67	A	0.6329	0.0180376	N	0.4547	0.044015	N	0.791	0.106627	N
CAGTCATTCATAAAACACAT	TTCC	1	99875394	C	T	AGL	Glycogen_storage_disease_type_III|Glycogen_storage_disease_IIIa	Pathogenic	+	6	A	0.9353	0	N	0.9708	0.06184	Y	0.9713	0.0417659	N
GTTTCAAAGAGGATCATCTC	CCAT	1	99876579	C	T	AGL	Glycogen_storage_disease_type_III	Pathogenic/Likely_pathogenic	+	678	A	0.6689	0.0208697	N	0.3529	0.0369839	N	0.6029	0.0961625	N
ATATCAGTAAACTAATCTGC	CCTC	1	99880679	C	T	AGL	Glycogen_storage_disease_type_III	Pathogenic	+	6	A	0.9708	0	N	0.9411	0.0525134	Y	0.9726	0	N
GCTTTAGAAATTAACTTCAC	CTGT	1	99881373	C	T	AGL	Glycogen_storage_disease_type_III	Pathogenic	+	68	A	0.9311	0.0476723	Y	0.6894	0.111269	N	0.929	0.171401	Y
TGCCTAAATAAAACCCTTGG	CTCC	1	99881445	C	T	AGL	Glycogen_storage_disease_type_III	Pathogenic	+	678	A	0.8268	0.0125674	N	0.3975	0.0433275	N	0.6035	0.0495473	N
GACTTATGCATGTGGATCAA	GACT	1	99884591	C	T	AGL	Glycogen_storage_disease_type_III	Likely_pathogenic	+	6	A	0.9307	0.201124	Y	0.9748	0.162499	Y	0.9827	0.292255	Y
ATTTCAAAGAATTCCAACAG	CGAC	1	99884612	C	T	AGL	Glycogen_storage_disease_type_III|not_provided	Pathogenic	+	678	A	0.6795	0.00346545	N	0.7271	0.086743	N	0.8031	0.081354	N
GAATTATGTCAGATGATTTC	GAAG	1	99884627	C	T	AGL	Glycogen_storage_disease_type_III	Likely_pathogenic	+	6	A	0.949	0.152314	Y	0.9574	0.161418	Y	0.9813	0.246404	Y
ACATCAGTAAAGGATCTGAT	TTAG	1	99888024	C	T	AGL	Glycogen_storage_disease_type_III	Pathogenic	+	6	A	0.9772	0.0878503	Y	0.9312	0.062856	Y	0.9868	0.15996	Y
TGATCATGAAATAAGCCGGT	TACT	1	99891336	C	T	AGL	Glycogen_storage_disease_type_III	Pathogenic/Likely_pathogenic	+	6	A	0.9571	0.098007	Y	0.9614	0.148152	Y	0.9628	0.215571	Y
TTCCTATATGACTTCAAACA	ATGG	1	99902707	C	T	AGL	Glycogen_storage_disease_type_III|not_provided	Pathogenic/Likely_pathogenic	+	68	A	0.3869	0.0834543	N	0.193	0.0500835	N	0.5415	0.120971	N
TTCTCAGAACTGTATGCCCT	GCAT	1	99902746	C	T	AGL	Glycogen_storage_disease_type_III|not_provided	Pathogenic	+	68	A	0.8975	0.0139113	N	0.82	0.105862	N	0.9733	0.136749	Y
GTTTCAATCTATCTGGGGAC	CAGC	1	99902776	C	T	AGL	Glycogen_storage_disease_type_III|not_provided	Pathogenic/Likely_pathogenic	+	67	A	0.2365	0	N	0.7605	0.0766584	N	0.8771	0.0808686	N
GTACTAGGCATTCTCATTGG	TCAG	1	99921577	C	T	AGL	Glycogen_storage_disease_type_III	Pathogenic	+	6	A	0.9729	0.16549	Y	0.9688	0.090389	Y	0.9864	0.125667	Y
AAATTAAGAACCAGCTGAAA	GTTC	1	100011413	C	T	SLC35A3	Arthrogryposis,_mental_retardation,_and_seizures	Pathogenic	+	67	A	0.8162	0.0381165	N	0.7077	0.0644007	N	0.757	0.0738832	N
TACCTAAAGAACAACTACTA	TCCA	1	100015418	C	T	SLC35A3	Arthrogryposis,_mental_retardation,_and_seizures	Pathogenic	+	678	A	0.8512	0.0887802	N	0.1307	0.0079727	N	0.4748	0.0432543	N
GATCAATGAGTAATAATGTT	GAAA	1	100206444	C	T	DBT	Maple_syrup_urine_disease	Pathogenic	+	56	A	0.5175	0.0555795	N	0.0111	0.00128649	N	0	0	N
ACATTAGGATAGCAATGGAT	ACTG	1	100206621	C	T	DBT	Maple_syrup_urine_disease	Pathogenic	+	6	A	0.9584	0.228578	Y	0.9796	0.104131	Y	0.9852	0.223443	Y
TGCTCATGGAATTAAACTCT	CCTT	1	100214854	C	T	DBT	Maple_syrup_urine_disease	Pathogenic	+	6	A	0.9722	0.0490961	Y	0.9858	0.144715	Y	0.9781	0.124219	Y
ACAATATAAGTTCTCTTAAT	ATTT	1	100218625	C	T	DBT	Maple_syrup_urine_disease	Likely_pathogenic	+	468	A	0.8411	0.118847	N	0.6231	0.0276033	N	0.4813	0.0210809	N
TACCAAATTCAGAAGAAGAT	GTTG	1	100218748	C	T	DBT	Maple_syrup_urine_disease	Likely_pathogenic	+	567	A	0.0487	0	N	0	0	N	0	0	N
GGATCAGAAAATGTCTCCTT	GGAC	1	100484329	C	T	CDC14A	Deafness,_autosomal_recessive_32	Pathogenic	+	68	A	0.8014	0.0823839	N	0.6829	0.0886404	N	0.886	0.184997	N
AAAGGATAACAAAGGCTCTA	CTGT	1	102888739	C	T	COL11A1	not_provided	Likely_pathogenic	+	68	A	0.6046	0.0772679	N	0.0899	0.00784827	N	0.7102	0.0899823	N
AACCGATGAGTAAATGCACT	AATT	1	102913636	C	T	COL11A1	not_provided	Pathogenic	+	6	A	0.9532	0.0438472	N	0.9616	0.155972	Y	0.9678	0.124749	Y
CGTAAATACTGTGTTATTGT	TAAC	1	102915626	C	T	COL11A1	Marshall_syndrome|not_provided	Pathogenic/Likely_pathogenic	+	4568	A	0.1054	0.00684046	N	0	0	N	0.0456	0	N
TAGGCATAAGTACTGTGTTA	TTGT	1	102915630	C	T	COL11A1	Marshall_syndrome|Inborn_genetic_diseases|not_provided	Pathogenic	+	68	A	0.482	0.0960626	N	0.197	0.0169617	N	0.7378	0.0837403	N
CCCAGAGTGCACCTGGACTG	AAAG	1	102961919	C	T	COL11A1	Marshall_syndrome|Stickler_syndrome_type_2	Likely_pathogenic	+	46	A	0.6511	0.114724	N	0.092	0.0258336	N	0.2105	0.0544984	N
TCCTGACCCTCCTGGTGAGC	AAGG	1	102962705	C	T	COL11A1	Stickler_syndrome_type_2	Likely_pathogenic	+	6	A	0.9777	0.0459519	N	0.985	0.373118	Y	0.9758	0.269028	Y
CTCCTATAAGTGTCAGAGCT	TCTC	1	102974829	C	T	COL11A1	not_provided	Likely_pathogenic	+	68	A	0.51	0.03468	N	0.1937	0.0257234	N	0.6227	0.0569771	N
CCCTGAACCAAAAGGCCCTC	CTGT	1	102974846	C	T	COL11A1	not_provided	Likely_pathogenic	+	67	A	0.3484	0.0135876	N	0.0891	0.0203504	N	0.3424	0.0524899	N
AGTACATATGATACAGCCAC	ATAA	1	102978703	C	T	COL11A1	Stickler_syndrome_type_2|not_provided	Pathogenic	+	468	A	0.2304	0.0355277	N	0.2707	0.0298853	N	0.0387	0.00612234	N
CAAAGATGACATGGGTCTAA	AAGG	1	102989543	C	T	COL11A1	not_provided	Likely_pathogenic	+	46	A	0.5808	0.0798019	N	0.4555	0.0312928	N	0.618	0.047277	N
ATAGGACCCTCGAGGCGTCC	AGGG	1	103006314	C	T	COL11A1	not_provided	Pathogenic	+	6	A	0.9445	0.107673	Y	0.9304	0.06978	Y	0.92	0.080868	Y
CTGTGATAGGTTACCCCAAC	AAAG	1	103012412	C	T	COL11A1	Inborn_genetic_diseases	Likely_pathogenic	+	68	A	0.3551	0.0735412	N	0.0228	0.00683544	N	0.1764	0.0535727	N
AGATCAAGCAAACTGCTAAT	AATT	1	103551730	C	T	RNPC3	Isolated_growth_hormone_deficiency,_type_5	Pathogenic	+	67	A	0.6725	0.0258912	N	0.5681	0.0391989	N	0.782	0.0717876	N
GGACCATCTGAAAATCATGA	TGCA	1	108157481	C	T	SLC25A24	Fontaine_progeroid_syndrome|not_provided	Pathogenic	+	6	A	0.9263	0.10884	Y	0.9213	0.109266	Y	0.9131	0.154405	Y
GTGTCACTGACAACAAACTA	TGGC	1	108897592	C	T	GPSM2	Chudley-McCullough_syndrome|Autosomal_recessive_non-syndromic_sensorineural_deafness_type_DFNB	Pathogenic	+	6	A	0.9537	0.106528	Y	0.9672	0.237061	Y	0.9898	0.292981	Y
AAGTCATGCTGTTAGTTCAC	CACT	1	108904155	C	T	GPSM2	not_provided	Pathogenic	+	6	A	0.9847	0.110779	Y	0.984	0.231535	Y	0.9739	0.336385	Y
ATCTTAGAGAACTTTAGTGG	AGGA	1	108918742	C	T	GPSM2	not_provided	Likely_pathogenic	+	68	A	0.9474	0.154426	Y	0.6143	0.16881	N	0.8897	0.304811	N
AAATCAGCTTAATAAGTCAA	AGAA	1	108922468	C	T	GPSM2	GPSM2-Related_Disorders|not_provided|Rare_genetic_deafness	Pathogenic/Likely_pathogenic	+	6	A	0.9654	0.0135156	N	0.9641	0.123694	Y	0.986	0.151055	Y
CCTCTAGTCATCCAGACGGC	GACT	1	108924083	C	T	GPSM2	Chudley-McCullough_syndrome	Pathogenic	+	6	A	0.9768	0.0920146	Y	0.9823	0.324847	Y	0.9848	0.335817	Y
CGGGCAGGCAGCGGCAGCGC	AGCC	1	109258951	C	T	CELSR2	Intellectual_disability|Global_developmental_delay	Likely_pathogenic	+	6	A	0.951	0.0521148	Y	0.9691	0.429893	Y	0.9824	0.318494	Y
CTCTCAGAGGACGGACTCCC	CAAT	1	109628433	C	T	AMPD2	Pontocerebellar_hypoplasia,_type_9	Likely_pathogenic	+	68	A	0.9004	0.0253913	N	0.5897	0.164114	N	0.9014	0.307377	Y
CAGGTATGTTAACTATTGCC	TTAC	1	110603588	C	T	KCNA2	Epileptic_encephalopathy,_early_infantile,_32|not_provided	Likely_pathogenic	+	6	A	0.9689	0.0471854	N	0.9485	0.10424	Y	0.9745	0.139743	Y
CATCCAGTTGGTAAGAGTCT	TTAG	1	110603893	C	T	KCNA2	Epileptic_encephalopathy,_early_infantile,_1|Epileptic_encephalopathy,_early_infantile,_32|Inborn_genetic_diseases|not_provided	Pathogenic	+	6	A	0.9672	0.0436207	N	0.9545	0.136875	Y	0.9716	0.152055	Y
CCTCCATGTCATCCGGTTGG	TAAG	1	110603902	C	T	KCNA2	Epileptic_encephalopathy,_early_infantile,_32|Inborn_genetic_diseases|not_provided	Pathogenic	+	6	A	0.9701	0.104092	Y	0.968	0.344221	Y	0.9775	0.371841	Y
TATCTAGTGTGGAGTAAGTG	CACT	1	111120539	C	T	DRAM2	Retinal_dystrophy|Cone-rod_dystrophy_21|not_provided	Pathogenic	+	6	A	0.9613	0.125834	Y	0.9775	0.16119	Y	0.9826	0.182665	Y
TATCAAGTAAGTGAAATGTA	TTCT	1	111131424	C	T	DRAM2	Retinal_dystrophy|Cone-rod_dystrophy_21	Pathogenic	+	56	A	0.3917	0.00611052	N	0.0066	0.00029964	N	0.0225	0.001062	N
TCTTCAGCTCCATCTGCTCC	TTGA	1	111787063	C	T	KCND3	not_provided	Likely_pathogenic	+	6	A	0.9817	0.0215974	N	0.9783	0.185584	Y	0.9899	0.179469	Y
GAGCTATGCCTCCGAACTGG	GCTT	1	111981777	C	T	KCND3	Spinocerebellar_ataxia_type_19/22	Pathogenic	+	6	A	0.9745	0.124541	Y	0.9823	0.182511	Y	0.9878	0.231639	Y
AGCCCAACCATCTATGGGAC	TTGT	1	112917468	C	T	SLC16A1	Monocarboxylate_transporter_1_deficiency,_autosomal_dominant	Pathogenic	+	67	A	0.333	0.0164502	N	0.0586	0.00743634	N	0.3944	0.0703215	N
ACAAAATGGTGAGCTGCGAC	GTGA	1	112956192	C	T	SLC16A1	Exercise-induced_hyperinsulinism	Pathogenic	+	456	A	0.7273	0.0512746	N	0.1037	0.00090219	N	0.1153	0	N
ACCTCATGTTACTGTCTTAT	CCTC	1	113114471	C	T	LRIG2	Urofacial_syndrome_2	Pathogenic	+	6	A	0.9633	0.0402659	N	0.9839	0.17602	Y	0.9486	0.0977058	Y
TTCTCAGGTCCTGGAGTAGA	TGTT	1	113119298	C	T	LRIG2	Urofacial_syndrome_2	Pathogenic	+	6	A	0.9414	0.015439	N	0.9613	0.222156	Y	0.9816	0.294971	Y
AAATCAGTTTGGATGCCTCA	GCAC	1	113901236	C	T	AP4B1	Inborn_genetic_diseases	Likely_pathogenic	+	6	A	0.9593	0.0196656	N	0.9605	0.137255	Y	0.9887	0.149393	Y
GGTGAATACCCTCTTCTCTG	TCTG	1	113902633	C	T	AP4B1	Spastic_paraplegia_47,_autosomal_recessive	Likely_pathogenic	+	568	A	0.2269	0.0306315	N	0.0061	0.00098088	N	0.0543	0.006516	N
ACATGAATGATCCAGGTTCC	CAGG	1	114677374	C	T	AMPD1	not_provided	Likely_pathogenic	+	67	A	0.5374	0.0589528	N	0.4856	0.0390422	N	0.3987	0.0426609	N
AGCTGAACAAGAAGAGTACA	GTGC	1	114713911	C	T	NRAS	Noonan_syndrome_1|Noonan_syndrome_6|not_provided	Pathogenic	+	67	A	0.2654	0.0212055	N	0.1581	0.025296	N	0.148	0.0379176	N
CAGCTAGACAAGAAGAGTAC	AGTG	1	114713912	C	T	NRAS	not_provided	Likely_pathogenic	+	68	A	0.814	0.192755	N	0.4195	0.0835644	N	0.8263	0.301765	N
ATACAACTGGACAAGAAGAG	TACA	1	114713915	C	T	NRAS	not_provided	Likely_pathogenic	+	56	A	0.201	0.0291651	N	0.0221	0.00135252	N	0	0	N
AAAGCACACTGACAATCCAG	CTAA	1	114716109	C	T	NRAS	Melanoma	Likely_pathogenic	+	68	A	0.8675	0.124139	N	0.5745	0.0720423	N	0.7229	0.114146	N
AGGTGATGTTGGGAAAAGCG	CACT	1	114716123	C	T	NRAS	Acute_myeloid_leukemia|Melanoma|Medulloblastoma|Transitional_cell_carcinoma_of_the_bladder|Multiple_myeloma|Malignant_melanoma_of_skin|Juvenile_myelomonocytic_leukemia|Non-Hodgkin_lymphoma|Neoplasm_of_the_large_intestine|Adenocarcinoma_of_stomach|Noonan_syndrome_6|RAS-associated_autoimmune_leukoproliferative_disorder|Myelodysplastic_syndrome|not_provided	Pathogenic	+	6	A	0.9711	0.0821551	Y	0.9932	0.404332	Y	0.9755	0.226706	Y
CAGGTAGTGTTGGGAAAAGC	GCAC	1	114716124	C	T	NRAS	Neoplasm_of_stomach	Likely_pathogenic	+	6	A	0.9777	0.17579	Y	0.9545	0.272605	Y	0.9852	0.236448	Y
AGCAGATGGTGTTGGGAAAA	GCGC	1	114716126	C	T	NRAS	Acute_myeloid_leukemia|Melanoma|Multiple_myeloma|Epidermal_nevus|Malignant_melanoma_of_skin|Juvenile_myelomonocytic_leukemia|Non-small_cell_lung_cancer|Neoplasm_of_the_large_intestine|Adenocarcinoma_of_stomach|Myelodysplastic_syndrome|Malignant_neoplasm_of_body_of_uterus|not_provided	Pathogenic	+	46	A	0.6332	0.0861785	N	0.117	0.027144	N	0.0482	0.0130044	N
GAGCAAGTGGTGTTGGGAAA	AGCG	1	114716127	C	T	NRAS	Acute_myeloid_leukemia|Melanoma|Multiple_myeloma|Malignant_melanoma_of_skin|Juvenile_myelomonocytic_leukemia|Non-small_cell_lung_cancer|Neoplasm_of_the_large_intestine|Adenocarcinoma_of_stomach|Myelodysplastic_syndrome|Noonan_syndrome|Rasopathy|Malignant_neoplasm_of_body_of_uterus|not_provided	Pathogenic	+	56	A	0.1019	0.0155296	N	0	0	N	0	0	N
ATCCTAGGACAGAGCATATT	TGGG	1	115034015	C	T	TSHB	Secondary_hypothyroidism	Likely_pathogenic	+	6	A	0.9466	0.147859	Y	0.9801	0.257962	Y	0.9869	0.406011	Y
ACATGAGTAAGAAAGAGGCA	AACT	1	115725508	C	T	CASQ2	Ventricular_tachycardia,_catecholaminergic_polymorphic,_2	Likely_pathogenic	+	6	A	0.9859	0.0747312	Y	0.9472	0.0486861	Y	0.9395	0.118471	Y
GGAAGAACCGAGTGGTAAGT	CTTT	1	115768448	C	T	CASQ2	not_provided	Likely_pathogenic	+	467	A	0.3317	0.0171157	N	0.1209	0.00079794	N	0.0221	0	N
TGCCTAGGTCCCCGTGTCGG	TGAC	1	116600246	C	T	IGSF3	not_provided	Pathogenic	+	6	A	0.9735	0.0861548	Y	0.9886	0.300831	Y	0.9955	0.371521	Y
CCTGGACAATTACCTGGGAG	CCAT	1	119076549	C	T	WARS2	Neurodevelopmental_disorder,_mitochondrial,_with_abnormal_movements_and_lactic_acidosis,_with_or_without_seizures	Likely_pathogenic	+	68	A	0.8706	0.065295	N	0.6094	0.0841581	N	0.755	0.117403	N
ACCTCAGACACTTGGGGCCT	TCTT	1	119422246	C	T	HSD3B2	3_beta-Hydroxysteroid_dehydrogenase_deficiency|not_provided	Pathogenic	+	68	A	0.7311	0	N	0.8211	0.0798109	N	0.9517	0.0384487	N
GAGGCATGTCATCTGAGATG	TAAT	1	119422277	C	T	HSD3B2	3_beta-Hydroxysteroid_dehydrogenase_deficiency|not_provided	Pathogenic	+	6	A	0.9712	0.150924	Y	0.9669	0.19512	Y	0.9796	0.291137	Y
GGGTTAATAGGAGTAAATTG	GGCT	1	119422432	C	T	HSD3B2	not_provided	Likely_pathogenic	+	67	A	0.5975	0.111673	N	0.1669	0.0237332	N	0.5266	0.117221	N
TCGCTAAGCCTTCTTGTAAG	AGAA	1	119422501	C	T	HSD3B2	not_provided	Pathogenic	+	67	A	0.7306	0.0515804	N	0.386	0.0905942	N	0.4269	0.0884964	N
ATCTCACTGAGCCTTCTTGT	AAGA	1	119422504	C	T	HSD3B2	not_provided	Pathogenic	+	6	A	0.9707	0.127938	Y	0.9628	0.297794	Y	0.9894	0.452947	Y
AGAGTAGCTTATACGCCAGA	TCTC	1	119422523	C	T	HSD3B2	3_beta-Hydroxysteroid_dehydrogenase_deficiency	Pathogenic	+	6	A	0.8468	0.0721474	N	0.9547	0.0978567	Y	0.9437	0.144669	Y
AAGCCATCGCCTGGGGAATC	TGCC	1	119726868	C	T	PHGDH	Seizures|Epileptic_encephalopathy|Phosphoglycerate_dehydrogenase_deficiency	Likely_pathogenic	+	6	A	0.9492	0.0259132	N	0.9593	0.228985	Y	0.9801	0.216406	Y
GTGGCAGCTCCTGCCCAGAA	AGAG	1	119737118	C	T	PHGDH	Phosphoglycerate_dehydrogenase_deficiency	Likely_pathogenic	+	6	A	0.9429	0.121634	Y	0.9712	0.499197	Y	0.9739	0.433775	Y
GGCTCACATCAGTGTCCCCA	GAGC	1	119740470	C	T	PHGDH	Neu-Laxova_syndrome_1|Phosphoglycerate_dehydrogenase_deficiency	Pathogenic	+	68	A	0.8061	0.0829477	N	0.3343	0.0810343	N	0.846	0.215815	N
ATGCTACTTCCACGCTTCCA	GGCT	1	119744005	C	T	PHGDH	not_provided	Likely_pathogenic	+	6	A	0.968	0.175692	Y	0.9658	0.32277	Y	0.9714	0.411874	Y
TGTACAGGTGCCTGGCCTCG	CTTC	1	119755452	C	T	HMGCS2	not_provided	Pathogenic	+	46	A	0.3672	0.0164138	N	0.1581	0.0207585	N	0.0929	0.0136191	N
GGGCCAGAGCTGTGGCTATG	CTGA	1	119759915	C	T	HMGCS2	mitochondrial_3-hydroxy-3-methylglutaryl-CoA_synthase_deficiency|not_provided	Pathogenic/Likely_pathogenic	+	68	A	0.6644	0.057072	N	0.6528	0.182131	N	0.8419	0.207865	N
GGATGATATGTACGGCCACG	AACC	1	119764171	C	T	HMGCS2	mitochondrial_3-hydroxy-3-methylglutaryl-CoA_synthase_deficiency	Pathogenic	+	68	A	0.717	0.0726321	N	0.0847	0.00608993	N	0.5052	0.0406181	N
AGGACATGGGCATCCTGGCC	CTGG	1	119764571	C	T	HMGCS2	mitochondrial_3-hydroxy-3-methylglutaryl-CoA_synthase_deficiency	Pathogenic	+	46	A	0.7345	0.062359	N	0.165	0.0292875	N	0.2527	0.0462441	N
AGATTAGATGAACCGCATGG	AGGT	1	119915964	C	T	NOTCH2	not_provided	Pathogenic	+	68	A	0.8988	0.1945	N	0.7184	0.0873574	N	0.9225	0.26282	Y
CTGCAAGAAAATCTGCTCTT	CACT	1	119917763	C	T	NOTCH2	Alagille_syndrome_2	Pathogenic	+	568	A	0.1857	0.012869	N	0	0	N	0	0	N
CACTGAGTCGATGATGAAGG	GCCC	1	119921749	C	T	NOTCH2	not_provided	Pathogenic	+	6	A	0.9682	0.0111343	N	0.9602	0.163234	Y	0.971	0.111471	Y
AAAACAAAAGCGTAAGCATG	GCTC	1	119922344	C	T	NOTCH2	Premature_ovarian_failure	Likely_pathogenic	+	4678	A	0.6122	0.00924422	N	0.2137	0.0126938	N	0.6561	0.0174523	N
CCCCGATAAGTGCCCTGTTG	CTCA	1	119926498	C	T	NOTCH2	not_provided	Pathogenic	+	68	A	0.2015	0.0301444	N	0	0	N	0.0982	0.0159968	N
TGAGTATCTGAAGGGTTATG	CAGG	1	119967555	C	T	NOTCH2	Alagille_syndrome_2	Pathogenic	+	6	A	0.9659	0.357093	Y	0.9406	0.192541	Y	0.974	0.318206	Y
GGATGACGCCTTCCACTGTG	AGTG	1	119967573	C	T	NOTCH2	not_provided	Likely_pathogenic	+	6	A	0.9483	0.101089	Y	0.9478	0.137905	Y	0.9551	0.153103	Y
CAGACAAGATCTCGATCGAA	GGCG	1	145927447	C	T	RBM8A	Radial_aplasia-thrombocytopenia_syndrome|not_provided	Pathogenic/Likely_pathogenic,_other	+	467	A	0.4421	0.048631	N	0.064	0.0056256	N	0.138	0.012144	N
CCAAGATGGGCATGCAGCAA	ATGT	1	147659496	C	T	ACP6	Cerebral_visual_impairment_and_intellectual_disability	Likely_pathogenic	+	46	A	0.8937	0.109568	N	0.3748	0.029122	N	0.6964	0.0463802	N
TCTTCATCTCCACGCCCTCT	CTGG	1	147758986	C	T	GJA5	Atrial_fibrillation,_familial,_11	Pathogenic	+	6	A	0.8882	0.0191851	N	0.9782	0.327893	Y	0.9909	0.342356	Y
CTGCGACCGTGCCAAGGATG	AGGA	1	147908074	C	T	GJA8	Congenital_cataract	Likely_pathogenic	+	6	A	0.9012	0.1651	Y	0.9393	0.444477	Y	0.9415	0.379142	Y
CATTGAGGCAGGGCCACCGG	CTGC	1	147908521	C	T	GJA8	Cataract_1	Pathogenic	+	6	A	0.905	0.0285075	N	0.95	0.16074	Y	0.9525	0.158115	Y
TCCAGATAGGTGTGCTTTGT	TGGG	1	149925835	C	T	SF3B4	Nager_syndrome	Pathogenic	+	468	A	0.8861	0.192638	N	0.0218	0.0036079	N	0.1692	0.0270212	N
TTCCAAGCTATGGCTTTGTG	GAAT	1	149926919	C	T	SF3B4	Inborn_genetic_diseases	Likely_pathogenic	+	56	A	0.4973	0.0138747	N	0	0	N	0	0	N
GGAAAAGTTGATGCTGTGTA	TATA	1	150093558	C	T	VPS45	not_provided	Likely_pathogenic	+	456	A	0.3355	0.0201635	N	0.0723	0.00067962	N	0.0548	0	N
CGTGGAGTCTTGAACAGCTT	CTGT	1	150344212	C	T	PRPF3	Retinitis_pigmentosa_18	Pathogenic	+	6	A	0.9349	0.0305712	N	0.9323	0.207157	Y	0.9561	0.108613	Y
TTGTGAGGAAGGAAATCCCT	GACA	1	150496552	C	T	TARS2	Combined_oxidative_phosphorylation_deficiency_21	Pathogenic	+	6	A	0.9512	0.129553	Y	0.9618	0.199093	Y	0.9808	0.439595	Y
TGCTCAGTGAATGAGGACTG	GACG	1	150504669	C	T	TARS2	not_provided	Likely_pathogenic	+	6	A	0.9615	0.116918	Y	0.9623	0.363653	Y	0.99	0.423621	Y
GCTTCAGGATAGGGGTGGGG	AGGG	1	150509696	C	T	ECM1	Lipid_proteinosis	Pathogenic	+	6	A	0.947	0.0673317	Y	0.9502	0.298838	Y	0.9794	0.373347	Y
GAATCAGCTCATTGCTTCCT	CCCA	1	150511475	C	T	ECM1	Lipid_proteinosis	Pathogenic	+	6	A	0.9738	0.0165546	N	0.9318	0.0694191	Y	0.985	0.127262	Y
GGGTCAGGTCTTGACCGAGA	ACTC	1	150511508	C	T	ECM1	not_provided	Pathogenic	+	6	A	0.964	0.03133	N	0.9601	0.284766	Y	0.9827	0.285573	Y
TGGCTAGGGAGCTTCCTCCT	GGAA	1	150511574	C	T	ECM1	Lipid_proteinosis	Pathogenic	+	6	A	0.9701	0.290642	Y	0.9732	0.34315	Y	0.9939	0.545154	Y
GCGCTAGAACTCCCTCTCCA	GCTG	1	150511784	C	T	ECM1	Lipid_proteinosis	Pathogenic	+	68	A	0.9725	0.219299	Y	0.5861	0.199626	N	0.9146	0.381205	Y
CGCTCAAATCTCCTGGGTCT	CCTC	1	150553240	C	T	ADAMTSL4	not_provided	Pathogenic	+	678	A	0.4823	0	N	0.5861	0.0459502	N	0.8755	0.0203116	N
CACTCATTTCCAGTACGCAG	CTGG	1	150557296	C	T	ADAMTSL4	Ectopia_lentis_2,_isolated,_autosomal_recessive|Ectopia_lentis_et_pupillae	Likely_pathogenic	+	6	A	0.9606	0.0389043	N	0.9788	0.136445	Y	0.9891	0.115824	Y
CGCCTATGGCATTGCCAACC	TGGC	1	150796836	C	T	CTSK	not_provided	Pathogenic	+	6	A	0.9892	0.0924902	Y	0.9926	0.23872	Y	0.9929	0.266494	Y
CAAAGATAAGAAGCTGCTGA	TCCT	1	150799543	C	T	CTSK	Pyknodysostosis|not_provided	Likely_pathogenic	+	468	A	0.7054	0.0289919	N	0.2022	0.00938208	N	0.5289	0.00571212	N
GACAGATGAGATTGCTCCAC	ACAA	1	150804020	C	T	CTSK	Pyknodysostosis	Likely_pathogenic	+	46	A	0.706	0.134705	N	0.0506	0.00653246	N	0.0397	0.00813056	N
ACATGACAAGTATAGCTTCA	GCTC	1	150806101	C	T	CTSK	Pyknodysostosis	Likely_pathogenic	+	68	A	0.8814	0.047243	N	0.6532	0.0192041	N	0.6976	0.039833	N
CCTGGAGGACATGGCAAGTA	TAGC	1	150806109	C	T	CTSK	Pyknodysostosis	Pathogenic	+	6	A	0.8695	0.102514	N	0.9615	0.291334	Y	0.949	0.366029	Y
GTTTAAGTGGATGAAATCTC	TCGG	1	150806225	C	T	CTSK	not_provided	Pathogenic	+	56	A	0.0343	0.00246274	N	0	0	N	0	0	N
ACAAGATGCCTGGGGTCCTG	GAGG	1	150806685	C	T	CTSK	Pyknodysostosis	Likely_pathogenic	+	46	A	0.7148	0.116798	N	0.3264	0.0150797	N	0.7311	0.0274894	N
GATGTAGGGGCTCAAGGTTC	TGCT	1	150806801	C	T	CTSK	Pyknodysostosis	Pathogenic	+	6	A	0.9726	0.209887	Y	0.9664	0.283252	Y	0.9766	0.365737	Y
ACCTCACAGAGGTAGTTCAG	AACG	1	151018530	C	T	PRUNE1	not_provided	Pathogenic/Likely_pathogenic	+	68	A	0.7172	0.107221	N	0.1757	0.0447508	N	0.4453	0.172732	N
CTGCCACACTGGCTCATTGT	GAGT	1	151028900	C	T	PRUNE1	Neurodevelopmental_disorder_with_microcephaly,_hypotonia,_and_variable_brain_anomalies	Pathogenic	+	68	A	0.4381	0.0845095	N	0.1089	0.0240996	N	0.4752	0.162518	N
CTGTAACTCAGAGCCAAGTA	CACT	1	151344848	C	T	RFX5	Bare_lymphocyte_syndrome,_type_II,_complementation_group_c|not_provided	Pathogenic	+	56	A	0.5034	0.116889	N	0.0125	0.00287375	N	0	0	N
CGTAAATACTCATCACATCT	CCAA	1	151346200	C	T	RFX5	Bare_lymphocyte_syndrome,_type_II,_complementation_group_c	Pathogenic	+	4568	A	0.1666	0.00573104	N	0	0	N	0.0433	0.0011258	N
CAAAGATACCTGCCAGCACT	GTGT	1	151368198	C	T	SELENBP1	Extraoral_halitosis_due_to_methanethiol_oxidase_deficiency	Pathogenic	+	468	A	0.5112	0.0473371	N	0.1584	0.0120384	N	0.506	0.0175582	N
AGTGTAGCAGAAGCACACAG	CTTG	1	151405397	C	T	POGZ	Obesity	Likely_pathogenic	+	6	A	0.9557	0.203182	Y	0.964	0.247459	Y	0.9259	0.321287	Y
ACTTGAATAGCTCACTCAAG	GTAA	1	151406621	C	T	POGZ	not_provided	Pathogenic	+	67	A	0.3545	0.0103514	N	0.2619	0.0285733	N	0.5914	0.0831508	N
GAAGCAACCTGGTGTTACAG	GCGA	1	151427984	C	T	POGZ	not_provided	Likely_pathogenic	+	67	A	0.3658	0.0439326	N	0.4056	0.0359767	N	0.5214	0.0738302	N
ATACAAGGATTTCCTGTAAG	GAAT	1	151429712	C	T	POGZ	White-sutton_syndrome	Pathogenic	+	56	A	0.4145	0.0403308	N	0.0229	0.0017862	N	0.0058	0.0006873	N
ACGTCAGGCATCTAATTGTT	GTTC	1	151658394	C	T	SNX27	not_provided	Likely_pathogenic	+	6	A	0.9748	0.024565	N	0.9546	0.185097	Y	0.9823	0.181038	Y
CTCCCACAGCCTGCAATTGG	ATAA	1	151776497	C	T	TDRKH	Distal_spinal_muscular_atrophy	Likely_pathogenic	+	68	A	0.5417	0.029306	N	0.2387	0.0529437	N	0.7165	0.169237	N
GCTTGAGAGCAGTCAAGAGA	TGGC	1	152309045	C	T	FLG	not_provided	Pathogenic	+	68	A	0.8716	0.0533419	N	0.5407	0.13285	N	0.815	0.194133	N
GGATGAACAGGGCCCAGCAC	TGGA	1	152312459	C	T	FLG	not_provided	Pathogenic	+	67	A	0.2998	0.0424517	N	0.1747	0.00730246	N	0.1934	0.0173093	N
TGCGTAGGAGCAGTCAAGAG	ATGG	1	152313909	C	T	FLG	not_provided	Pathogenic	+	6	A	0.9838	0.315013	Y	0.9775	0.38709	Y	0.9776	0.447154	Y
TTCCCAGAGCTCTACCTGGC	TCTC	1	153659157	C	T	SNAPIN	Abnormality_of_brain_morphology	Likely_pathogenic	+	68	A	0.6695	0.006695	N	0.8853	0.131998	N	0.8968	0.110037	N
AACAGATAAGAATTCTGACT	GCTC	1	153813249	C	T	GATAD2B	Intellectual_disability|Mental_retardation,_autosomal_dominant_18	Pathogenic	+	468	A	0.6717	0.0369435	N	0.0866	0.00821834	N	0.0535	0.00350425	N
TCTGCAGGTTGAACCCTTTG	TATG	1	153813428	C	T	GATAD2B	Mental_retardation,_autosomal_dominant_18|not_provided	Pathogenic/Likely_pathogenic	+	6	A	0.9656	0.0698129	Y	0.9629	0.339904	Y	0.9847	0.470293	Y
TCCCAAACTCCAGTTGTACA	GAAT	1	153818172	C	T	GATAD2B	Mental_retardation,_autosomal_dominant_18	Likely_pathogenic	+	567	A	0.0409	0.00251944	N	0	0	N	0	0	N
AGAAGATAATGTGCCCTAGA	AATA	1	153818790	C	T	GATAD2B	Mental_retardation,_autosomal_dominant_18|Inborn_genetic_diseases	Likely_pathogenic	+	468	A	0.4966	0.0381885	N	0.1115	0.00527395	N	0.4495	0.0263857	N
CGGAGATATGGCTCAGTTCA	GCTG	1	153828012	C	T	GATAD2B	not_provided	Pathogenic	+	468	A	0.3137	0.0765742	N	0.0476	0.00576436	N	0.1841	0.0203799	N
GTGCTAAGTTTGCTGAGAGA	TCGG	1	154170454	C	T	TPM3	Congenital_myopathy_with_fiber_type_disproportion|not_provided	Pathogenic	+	67	A	0.8114	0.0633703	N	0.2641	0.0656817	N	0.5046	0.112374	N
GGCTCATAAGTTGGTGATCA	TTGA	1	154172971	C	T	TPM3	Congenital_myopathy_with_fiber_type_disproportion|Nemaline_myopathy_1|Cap_myopathy_1|not_provided	Pathogenic	+	68	A	0.5579	0.0503226	N	0.1589	0.0249155	N	0.713	0.132974	N
AGTTAAACAAGGAGAATGCT	CTGG	1	154191976	C	T	TPM3	Nemaline_myopathy_1	Likely_pathogenic	+	567	A	0.0241	0.00206778	N	0	0	N	0	0	N
ATCTCATACTAGGTCATCAA	AGCC	1	154273538	C	T	HAX1	Autosomal_recessive_severe_congenital_neutropenia_type_3|Kostmann_syndrome	Pathogenic	+	68	A	0.1394	0.00896342	N	0.1279	0.0234952	N	0.7546	0.175445	N
AACCTAGGAATCAAGATCTG	GAAG	1	154275165	C	T	HAX1	Kostmann_syndrome	Pathogenic	+	6	A	0.9733	0.259384	Y	0.9823	0.30412	Y	0.9894	0.41258	Y
TGGGCAGATAAGCTTGTTGT	AGCG	1	154569536	C	T	CHRNB2	Inborn_genetic_diseases	Likely_pathogenic	+	68	A	0.7188	0.124712	N	0.4421	0.138289	N	0.8569	0.315939	N
GAATCACTGTGTGAAAGGAG	ATTC	1	154589456	C	T	ADAR	Aicardi-Goutieres_syndrome_6	Pathogenic/Likely_pathogenic	+	6	A	0.96	0.060768	Y	0.984	0.0962352	Y	0.9875	0.141706	Y
TTCTGACCGCCATCATTATG	AAAA	1	154589817	C	T	ADAR	Aicardi-Goutieres_syndrome_6	Pathogenic/Likely_pathogenic	+	6	A	0.9505	0.0279447	N	0.9758	0.26493	Y	0.9795	0.273085	Y
CAATGACGCGGATGACTGGC	GGAT	1	154772374	C	T	KCNN3	Zimmermann-laband_syndrome_3	Pathogenic	+	6	A	0.9518	0.020083	N	0.955	0.084231	Y	0.9463	0.097185	Y
CTGACACAGAAAATCCCAGA	TGTC	1	154992746	C	T	FLAD1	Multiple_acyl-CoA_dehydrogenase_deficiency|Lipid_storage_myopathy_due_to_flavin_adenine_dinucleotide_synthetase_deficiency|not_provided	Pathogenic	+	468	A	0.6967	0.0781001	N	0.2085	0.0235396	N	0.0697	0.00982073	N
GCGTCACCAGTGATGGAGCA	GATA	1	155235002	C	T	GBA	Lewy_body_dementia|Parkinson_disease,_late-onset|Gaucher's_disease,_type_1|Acute_neuronopathic_Gaucher's_disease|Subacute_neuronopathic_Gaucher's_disease|Gaucher_disease_type_3C|Gaucher_disease,_perinatal_lethal|Gaucher_disease|not_provided	Pathogenic	+	6	A	0.963	0.0769437	Y	0.9465	0.232934	Y	0.9756	0.307704	Y
CTGTGACGTCGCCAGTGATG	GAGC	1	155235007	C	T	GBA	Gaucher's_disease,_type_1	Pathogenic	+	6	A	0.9491	0.0866528	Y	0.9665	0.345137	Y	0.983	0.343165	Y
CCCTAACTCCTCTAAGGATG	TGCC	1	155235101	C	T	GBA	Gaucher_disease,_perinatal_lethal	Pathogenic	+	56	A	0.2588	0.0217392	N	0.0184	0.00339296	N	0	0	N
CAGTGACACTGATGCATCCC	GATG	1	155235241	C	T	GBA	Gaucher's_disease,_type_1	Likely_pathogenic	+	68	A	0.6659	0.0793753	N	0.2531	0.0437357	N	0.4961	0.0818069	N
TTGTCAACAGTCCCATCATT	GTAG	1	155235757	C	T	GBA	Gaucher_disease|not_provided	Pathogenic	+	67	A	0.3149	0.0326866	N	0.1748	0.0253984	N	0.4433	0.127759	N
CGACTAGAACCTTGCCCTGA	ACCC	1	155235810	C	T	GBA	Gaucher_disease	Likely_pathogenic	+	68	A	0.9461	0.0193004	N	0.8895	0.100425	N	0.9623	0.162629	Y
CGGCTAGACCGACTGGAACC	TTGC	1	155235819	C	T	GBA	Gaucher_disease	Likely_pathogenic	+	68	A	0.8404	0.0439529	N	0.3793	0.069374	N	0.8929	0.211796	N
TGGTCAGCTGGACCGACTGG	AACC	1	155235823	C	T	GBA	Thrombocytopenia|Abnormal_bleeding|Gaucher's_disease,_type_1|Acute_neuronopathic_Gaucher's_disease|Subacute_neuronopathic_Gaucher's_disease|Gaucher_disease_type_3C|Gaucher_disease|not_provided	Pathogenic	+	6	A	0.9755	0.0444828	N	0.9781	0.343117	Y	0.9891	0.36023	Y
CAACAATACTCACCACAATG	TCCG	1	155237411	C	T	GBA	Gaucher's_disease,_type_1|Acute_neuronopathic_Gaucher's_disease|Subacute_neuronopathic_Gaucher's_disease|Gaucher_disease_type_3C	Likely_pathogenic	+	568	A	0.0619	0.00580003	N	0	0	N	0	0	N
TCAGCAAGACTTCATTGCCC	GTGA	1	155237453	C	T	GBA	Lewy_body_dementia|Parkinson_disease,_late-onset|Gaucher's_disease,_type_1|Acute_neuronopathic_Gaucher's_disease|Subacute_neuronopathic_Gaucher's_disease|Gaucher_disease_type_3C|Gaucher_disease,_perinatal_lethal|Gaucher_disease|not_provided	Pathogenic	+	67	A	0.8762	0.0337337	N	0.624	0.0688896	N	0.5649	0.0694827	N
GAAGGAGTCACTCAAGGGAC	AGCC	1	155238194	C	T	GBA	not_provided	Pathogenic	+	6	A	0.9285	0.098421	Y	0.9074	0.0951863	Y	0.9094	0.161691	Y
CCCCTAGACATCACCCACTT	GGCT	1	155238242	C	T	GBA	Thrombocytopenia|Abnormal_bleeding|Gaucher_disease	Pathogenic	+	68	A	0.9002	0.13557	Y	0.4329	0.0737662	N	0.8844	0.292648	N
ATGCAAACACCCCTGATGAT	TTCC	1	155238579	C	T	GBA	Gaucher's_disease,_type_1	Pathogenic	+	567	A	0.0152	0.00053504	N	0	0	N	0	0	N
CATCCACACCTACACCTATG	CAGA	1	155238596	C	T	GBA	Gaucher's_disease,_type_1|Acute_neuronopathic_Gaucher's_disease|Subacute_neuronopathic_Gaucher's_disease|Gaucher_disease_type_3C	Likely_pathogenic	+	68	A	0.4455	0.0381794	N	0.2063	0.0374435	N	0.4839	0.07544	N
CATCCAGGTACCCATGGCCA	GCTG	1	155238629	C	T	GBA	Gaucher's_disease,_type_1|Acute_neuronopathic_Gaucher's_disease|Subacute_neuronopathic_Gaucher's_disease|Gaucher_disease_type_3C|Gaucher_disease,_perinatal_lethal|Gaucher_disease	Likely_pathogenic	+	6	A	0.8359	0.0494853	N	0.9558	0.190013	Y	0.9823	0.213454	Y
CAGTGAGCGACGGATGGAGC	TGAG	1	155239939	C	T	GBA	Gaucher's_disease,_type_1|Gaucher_disease	Pathogenic	+	6	A	0.9316	0.0898062	Y	0.9798	0.16784	Y	0.9843	0.194006	Y
ATCAGATGAGTGAGTCAAGG	CAGT	1	155240629	C	T	GBA	Lewy_body_dementia|Parkinson_disease,_late-onset|Gaucher's_disease,_type_1|Acute_neuronopathic_Gaucher's_disease|Subacute_neuronopathic_Gaucher's_disease|Gaucher_disease_type_3C|Gaucher_disease,_perinatal_lethal|Gaucher_disease|not_provided	Pathogenic/Likely_pathogenic	+	46	A	0.8565	0.109803	N	0.1489	0.0251492	N	0.076	0.0203756	N
TCGTGAGCATCAGGTGAGTG	AGTC	1	155240637	C	T	GBA	Gaucher_disease	Pathogenic	+	6	A	0.8782	0.0310883	N	0.974	0.186034	Y	0.9769	0.203293	Y
ATGCCAAGGAGTCTTCCCCT	TGCT	1	155291845	C	T	PKLR	Pyruvate_kinase_deficiency_of_red_cells|none_provided|not_provided	Pathogenic	+	67	A	0.5953	0.0508386	N	0.073	0.0205933	N	0.1463	0.059471	N
TGCCCACCAGGTCCACTTAT	GCCG	1	155291863	C	T	PKLR	Pyruvate_kinase_deficiency_of_red_cells	Likely_pathogenic	+	6	A	0.9413	0.163504	Y	0.9087	0.231082	Y	0.9347	0.327332	Y
AGGCCACAGTGTACCACCGG	CAGC	1	155293322	C	T	PKLR	Hemolytic_anemia	Likely_pathogenic	+	68	A	0.4924	0.0447099	N	0.0969	0.021444	N	0.3814	0.101185	N
CATGCAGTAGGAGCTCAGAA	TGAA	1	155293438	C	T	PKLR	Pyruvate_kinase_deficiency_of_red_cells	Pathogenic	+	6	A	0.9895	0.12725	Y	0.9824	0.112092	Y	0.9904	0.198377	Y
GCGCTACAACTTGGCGGGCA	AGCC	1	155294272	C	T	PKLR	not_provided	Pathogenic	+	68	A	0.9369	0.0235162	N	0.5779	0.0931575	N	0.8199	0.142991	N
GCGACAGCATCATGGTGGCA	CGGG	1	155294357	C	T	PKLR	not_provided	Pathogenic	+	46	A	0.6757	0.0381095	N	0.5179	0.0769081	N	0.5707	0.0857762	N
AGGGGATGAGCAGTGGGGCT	GGGA	1	155295436	C	T	PKLR	not_specified	Pathogenic	+	6	A	0.972	0.232308	Y	0.97	0.319033	Y	0.9867	0.26858	Y
AGGCCAGGATGAACATTGCG	CGAC	1	155295709	C	T	PKLR	Pyruvate_kinase_deficiency_of_red_cells	Pathogenic	+	6	A	0.9168	0.0351134	N	0.9247	0.245415	Y	0.9777	0.32049	Y
AGCGGAGTATCTGCGGCGGG	CCAG	1	155300271	C	T	PKLR	Adenosine_triphosphate,_elevated,_of_erythrocytes	Pathogenic	+	6	A	0.9321	0.0543414	Y	0.9658	0.134053	Y	0.9351	0.105479	Y
CCACAAGGCCAGCGGGGTAT	CTGC	1	155300281	C	T	PKLR	not_specified	Pathogenic	+	56	A	0.3589	0.00847004	N	0.0318	0.00174264	N	0	0	N
CTGCTAGTTCCACCAGTGCG	CGCC	1	155610327	C	T	MSTO1	Mitochondrial_myopathy-cerebellar_ataxia-pigmentary_retinopathy_syndrome	Pathogenic	+	6	A	0.9873	0.0540053	Y	0.988	0.307466	Y	0.9933	0.301268	Y
TACCTACAAGTAGTCACATT	CCTC	1	155612098	C	T	MSTO1	Mitochondrial_myopathy-cerebellar_ataxia-pigmentary_retinopathy_syndrome	Likely_pathogenic	+	68	A	0.9224	0.114654	Y	0.2545	0.0283004	N	0.7619	0.0743614	N
CAGGCAATAAGGAACAGTGA	CTGT	1	155612910	C	T	MSTO1	Mitochondrial_myopathy-cerebellar_ataxia-pigmentary_retinopathy_syndrome	Pathogenic	+	67	A	0.5288	0.0478564	N	0.3268	0.0326146	N	0.4494	0.0617476	N
TATATAAGGGCAGGAGAAGG	GTTT	1	155904470	C	T	RIT1	Noonan_syndrome_8|Noonan_syndrome|not_provided	Pathogenic	+	467	A	0.4189	0.0748155	N	0.0768	0.00532224	N	0.1451	0.0130735	N
AGCTGAACAGGTATTAAATC	CCAG	1	155904735	C	T	RIT1	Noonan_syndrome_8|Noonan_syndrome	Likely_pathogenic	+	67	A	0.1866	0.0141443	N	0.0485	0.0057618	N	0.123	0.0182286	N
ATACAACTGGACAGGTATTA	AATC	1	155904739	C	T	RIT1	Noonan_syndrome_1|Noonan_syndrome_8|Noonan_syndrome|not_provided	Pathogenic/Likely_pathogenic	+	56	A	0.1611	0.0143379	N	0.019	0.0009519	N	0	0	N
CCGCTAGGACGGGGTCTCCA	TGGC	1	156114934	C	T	LMNA	Primary_dilated_cardiomyopathy|Emery-Dreifuss_muscular_dystrophy_2,_autosomal_dominant|not_provided	Pathogenic	+	6	A	0.9383	0.181467	Y	0.9888	0.39908	Y	0.9932	0.430453	Y
TGCGGATGGCGCGCCGCTGG	GACG	1	156114947	C	T	LMNA	Lipodystrophy_(disease)|Dilated_cardiomyopathy_1A|Familial_partial_lipodystrophy_2|Inborn_genetic_diseases|not_provided	Pathogenic/Likely_pathogenic	+	6	A	0.9677	0.272311	Y	0.9813	0.420193	Y	0.9641	0.302438	Y
ACAGCAGAGTGGAGCTGGCC	TGCG	1	156114977	C	T	LMNA	Congenital_muscular_dystrophy,_LMNA-related	Likely_pathogenic	+	68	A	0.8091	0.0331731	N	0.6508	0.0638435	N	0.7329	0.0595115	N
GCCGGATGATGCGGGTGGGC	GACA	1	156114998	C	T	LMNA	Dilated_cardiomyopathy_1A|Congenital_muscular_dystrophy,_LMNA-related	Likely_pathogenic	+	6	A	0.9719	0.105354	Y	0.9822	0.232683	Y	0.9797	0.240124	Y
CAGCCAGGTGATGCGGGTGG	GCGA	1	156115000	C	T	LMNA	Charcot-Marie-Tooth_disease,_type_2|not_provided	Pathogenic	+	6	A	0.8779	0.0594338	N	0.9126	0.217381	Y	0.9819	0.311655	Y
GATGCAAAGGCGCAGCCCTG	CGTT	1	156115102	C	T	LMNA	Charcot-Marie-Tooth_disease,_type_2	Likely_pathogenic	+	678	A	0.771	0.0443325	N	0.3005	0.0413788	N	0.8031	0.150662	N
TGCCGAACACCTCGCGGCTG	ACCA	1	156115142	C	T	LMNA	not_provided	Likely_pathogenic	+	67	A	0.1289	0	N	0.0354	0.00354	N	0.2686	0.0177545	N
GTCAAAGGTCTTGCGGGCAT	CCCC	1	156115192	C	T	LMNA	Primary_familial_dilated_cardiomyopathy|not_provided	Likely_pathogenic	+	456	A	0.2076	0	N	0.0127	0.00050292	N	0.31	0.005797	N
CAGCTACAGGCGGGCGCGCT	CCTT	1	156115225	C	T	LMNA	not_provided	Likely_pathogenic	+	68	A	0.8375	0.0858437	N	0.1254	0.016139	N	0.383	0.0484112	N
AGCCTAAGCAGCTATCAGGT	CACC	1	156130651	C	T	LMNA	Charcot-Marie-Tooth_disease,_type_2	Pathogenic	+	67	A	0.8585	0.118044	N	0.1494	0.0356917	N	0.1242	0.0416691	N
CCTTGAAGTTCAGCAGAGCC	TCCA	1	156130688	C	T	LMNA	Congenital_muscular_dystrophy,_LMNA-related|not_provided	Pathogenic	+	67	A	0.4015	0.0070664	N	0.1435	0.00807905	N	0.3656	0	N
ATCCTAAAGTTGCTTCTTGG	CCTC	1	156134439	C	T	LMNA	Autosomal_recessive_limb-girdle_muscular_dystrophy_type_2B	Pathogenic	+	678	A	0.9077	0	N	0.4713	0.0576871	N	0.5756	0.0191675	N
CACCCACCGCAGCATCTCAT	CCTG	1	156134457	C	T	LMNA	Dilated_cardiomyopathy_1S|Charcot-Marie-Tooth_disease,_type_2|Cardiovascular_phenotype|not_provided	Pathogenic	+	6	A	0.9615	0.118649	Y	0.9244	0.186174	Y	0.9547	0.226646	Y
GGTCTACAGCCTGTTCTCAG	CATC	1	156134481	C	T	LMNA	Charcot-Marie-Tooth_disease,_type_2	Pathogenic	+	68	A	0.953	0.133801	Y	0.5771	0.101916	N	0.806	0.198276	N
CTTCTAGAAGTCCAGTTCCT	CCTT	1	156134508	C	T	LMNA	not_provided	Likely_pathogenic	+	68	A	0.9536	0.134934	Y	0.7646	0.140763	N	0.8943	0.224201	N
CTCATAACGGCGCTTGGTCT	CACG	1	156134829	C	T	LMNA	Emery-Dreifuss_muscular_dystrophy_3,_autosomal_recessive|Emery-Dreifuss_muscular_dystrophy_2,_autosomal_dominant|not_provided	Pathogenic	+	467	A	0.7578	0.098514	N	0.2407	0.0147308	N	0.17	0.030787	N
CAGTCAGGTCTCATGACGGC	GCTT	1	156134838	C	T	LMNA	Primary_dilated_cardiomyopathy|Cardiomyopathy|Dilated_cardiomyopathy_1A|Charcot-Marie-Tooth_disease,_type_2|Limb-girdle_muscular_dystrophy,_type_1B|not_provided	Pathogenic	+	6	A	0.9679	0.0123891	N	0.9544	0.124072	Y	0.9829	0.15461	Y
ACGCTACTTCCCATTGTCAA	TCTC	1	156134865	C	T	LMNA	Primary_dilated_cardiomyopathy|Charcot-Marie-Tooth_disease,_type_2|Cardiovascular_phenotype|not_provided	Pathogenic	+	6	A	0.9679	0.062236	Y	0.9811	0.202891	Y	0.9822	0.194672	Y
TTCCTACAGCGCATCCGCCA	GCCG	1	156134901	C	T	LMNA	not_provided	Pathogenic	+	68	A	0.7709	0.0670683	N	0.2809	0.0685115	N	0.6197	0.173826	N
GGCCCACAGTTCCTGCAGCG	CATC	1	156134910	C	T	LMNA	Congenital_muscular_dystrophy,_LMNA-related|Charcot-Marie-Tooth_disease,_type_2|Emery-Dreifuss_muscular_dystrophy_2,_autosomal_dominant|not_provided	Pathogenic/Likely_pathogenic	+	68	A	0.4636	0.0197957	N	0.0997	0.0103887	N	0.6431	0.074278	N
CTGCTACAGCTCCTCGTGGG	CAGC	1	156135253	C	T	LMNA	Charcot-Marie-Tooth_disease,_type_2	Pathogenic	+	68	A	0.8234	0.0746	N	0.2646	0.0657531	N	0.5136	0.139032	N
CTTCTAGAGCTGGCTGAGCT	GGGC	1	156135304	C	T	LMNA	Charcot-Marie-Tooth_disease,_type_2	Pathogenic	+	68	A	0.7754	0.0616443	N	0.6153	0.135858	N	0.937	0.219726	Y
CACCTACTTCTGGAGCTGGC	TGAG	1	156135310	C	T	LMNA	Charcot-Marie-Tooth_disease,_type_2	Pathogenic	+	6	A	0.9693	0.133957	Y	0.9782	0.0904835	Y	0.9784	0.171024	Y
GTCTCAAAGCTTCGCCTCCT	TGGC	1	156135925	C	T	LMNA	Primary_dilated_cardiomyopathy|Charcot-Marie-Tooth_disease,_type_2|Cardiovascular_phenotype|not_provided	Pathogenic	+	678	A	0.3378	0.00179034	N	0.5188	0.0694154	N	0.8273	0.134767	N
CCGCCAGCTGGTGTCCCGCT	CACG	1	156135967	C	T	LMNA	Primary_dilated_cardiomyopathy|Left_ventricular_noncompaction|Dilated_cardiomyopathy_1A|Familial_partial_lipodystrophy_2|Hutchinson-Gilford_syndrome|Dilated_cardiomyopathy-hypergonadotropic_hypogonadism_syndrome|Mandibuloacral_dysplasia_with_type_A_lipodystrophy|Lethal_tight_skin_contracture_syndrome|Charcot-Marie-Tooth_disease_type_2B1|Heart-hand_syndrome,_Slovenian_type|Congenital_muscular_dystrophy,_LMNA-related|Emery-Dreifuss_muscular_dystrophy_3,_autosomal_recessive|Arrhythmogenic_right_ventricular_cardiomyopathy|Charcot-Marie-Tooth_disease,_type_2|Laminopathy|Emery-Dreifuss_muscular_dystrophy_2,_autosomal_dominant|Limb-girdle_muscular_dystrophy,_type_1B|Cardiovascular_phenotype|not_provided	Pathogenic/Likely_pathogenic	+	6	A	0.9108	0.0674903	Y	0.9158	0.363847	Y	0.9826	0.362383	Y
TGCCCACATCTCGGCCATCT	CCCG	1	156136009	C	T	LMNA	Dilated_cardiomyopathy_1A|Familial_partial_lipodystrophy_2|Hutchinson-Gilford_syndrome|Charcot-Marie-Tooth_disease_type_2B1|Congenital_muscular_dystrophy,_LMNA-related|Emery-Dreifuss_muscular_dystrophy_3,_autosomal_recessive|Monogenic_diabetes|Charcot-Marie-Tooth_disease,_type_2|Emery-Dreifuss_muscular_dystrophy_2,_autosomal_dominant|Limb-girdle_muscular_dystrophy,_type_1B|not_provided	Pathogenic/Likely_pathogenic	+	68	A	0.4975	0.0530832	N	0.13	0.021398	N	0.7972	0.155613	N
CTGCTACATCCTTGCCCGCA	TCTC	1	156136021	C	T	LMNA	Autosomal_dominant_distal_hereditary_motor_neuropathy|Charcot-Marie-Tooth_disease,_type_2|Cardiovascular_phenotype|not_provided	Pathogenic	+	68	A	0.9072	0	N	0.6301	0.0908604	N	0.8228	0.0830205	N
CTGCTACTGCATCCTTGCCC	GCAT	1	156136024	C	T	LMNA	Charcot-Marie-Tooth_disease,_type_2	Pathogenic	+	6	A	0.9829	0.0729312	Y	0.9713	0.231655	Y	0.9831	0.301812	Y
CAGCTACTGCTGCATCCTTG	CCCG	1	156136027	C	T	LMNA	Charcot-Marie-Tooth_disease,_type_2|not_provided	Pathogenic	+	6	A	0.9632	0.271719	Y	0.9838	0.221749	Y	0.9876	0.276232	Y
CTCCTAGTACTCGTCCAGCT	GCTG	1	156136042	C	T	LMNA	not_provided	Pathogenic	+	6	A	0.9704	0.094614	Y	0.9857	0.171019	Y	0.9898	0.216865	Y
CTTGCAGTAGGCGTGGATCT	CCAT	1	156136093	C	T	LMNA	Primary_dilated_cardiomyopathy|Dilated_cardiomyopathy_1A|Charcot-Marie-Tooth_disease,_type_2|not_provided	Pathogenic/Likely_pathogenic	+	6	A	0.9627	0.0612277	Y	0.9724	0.12262	Y	0.9736	0.207766	Y
TCCTCACCCTCCAAGAGCTT	GCGG	1	156136110	C	T	LMNA	Primary_dilated_cardiomyopathy|Charcot-Marie-Tooth_disease,_type_2|Neuromuscular_disease|Cardiovascular_phenotype|not_provided	Pathogenic/Likely_pathogenic	+	6	A	0.8923	0.0390827	N	0.943	0.311661	Y	0.9577	0.334142	Y
GTGCTATGAGAAGCTGCTGC	GGCT	1	156136350	C	T	LMNA	Primary_dilated_cardiomyopathy|Charcot-Marie-Tooth_disease,_type_2|not_provided	Pathogenic/Likely_pathogenic	+	6	A	0.9881	0.291193	Y	0.9808	0.262658	Y	0.9897	0.356193	Y
CAGCCAGACAAACTTGCCCT	CCTC	1	156136413	C	T	LMNA	Muscular_dystrophy|Dilated_cardiomyopathy_1A|Charcot-Marie-Tooth_disease,_type_2|Emery-Dreifuss_muscular_dystrophy_2,_autosomal_dominant|Limb-girdle_muscular_dystrophy,_type_1B|not_provided	Pathogenic/Likely_pathogenic	+	68	A	0.85	0.00901	N	0.61	0.067161	N	0.9617	0.129733	Y
GAACCAGTAAGTCAGCAAGG	GATC	1	156136984	C	T	LMNA	Familial_partial_lipodystrophy_2|Charcot-Marie-Tooth_disease|Charcot-Marie-Tooth_disease,_type_2|Familial_partial_lipodystrophy|Inborn_genetic_diseases|not_provided	Pathogenic	+	6	A	0.9772	0.0963519	Y	0.9254	0.0784739	Y	0.9281	0.173091	Y
CACCTACCCAGCCTTCAGGG	TGAA	1	156137017	C	T	LMNA	Emery-Dreifuss_muscular_dystrophy_2,_autosomal_dominant|not_provided	Pathogenic	+	6	A	0.9793	0.268328	Y	0.9491	0.197792	Y	0.9847	0.292357	Y
TGAGAACCGTACGCAGGCTG	TTCC	1	156137210	C	T	LMNA	Mandibuloacral_dysplasia_with_type_A_lipodystrophy|not_provided	Pathogenic	+	56	A	0.2396	0.0112852	N	0.0644	0.00468832	N	0.0627	0.00235125	N
CTTGCACATGGCCACTTCCT	GGTG	1	156137666	C	T	LMNA	Primary_dilated_cardiomyopathy|Dilated_cardiomyopathy_1A|Charcot-Marie-Tooth_disease,_type_2|Cardiovascular_phenotype|not_provided	Pathogenic/Likely_pathogenic	+	68	A	0.4902	0.111668	N	0.1262	0.0394249	N	0.2257	0.0948391	N
GTCCCAGGCAAGGACACAGT	CCAC	1	156175179	C	T	SEMA4A	not_provided	Likely_pathogenic	+	6	A	0.9099	0.0218376	N	0.931	0.259842	Y	0.9852	0.375263	Y
GGCCTAGGCCTCCTCCTGGC	TGAG	1	156592114	C	T	NAXE	Encephalopathy,_progressive,_early-onset,_with_brain_edema_and/or_leukoencephalopathy_1	Pathogenic	+	6	A	0.9801	0.111143	Y	0.9858	0.290614	Y	0.9952	0.310502	Y
AAGCTACCCGCGCCGTCCGC	CTCG	1	156860959	C	T	NTRK1	Hereditary_insensitivity_to_pain_with_anhidrosis	Pathogenic	+	6	A	0.9771	0.0880367	Y	0.9622	0.21101	Y	0.9831	0.278807	Y
GCGCTATAGCCAGCGCAGGG	CACA	1	156868153	C	T	NTRK1	Hereditary_insensitivity_to_pain_with_anhidrosis	Pathogenic	+	68	A	0.684	0.110329	N	0.2642	0.0607132	N	0.2854	0.0700942	N
ACACTACAGCTTCTGTTCAG	GCAC	1	156868201	C	T	NTRK1	Hereditary_insensitivity_to_pain_with_anhidrosis|not_provided	Pathogenic	+	68	A	0.9269	0.184082	Y	0.6033	0.060149	N	0.6899	0.0751991	N
CCCTTACCCATGACACTGCA	GCTT	1	156868213	C	T	NTRK1	Hereditary_insensitivity_to_pain_with_anhidrosis	Pathogenic	+	6	A	0.9487	0.107583	Y	0.9817	0.208906	Y	0.9868	0.281731	Y
GTACCAGAGGAAGCGGTTGA	GGTC	1	156876571	C	T	NTRK1	Hereditary_insensitivity_to_pain_with_anhidrosis|Charcot-Marie-Tooth_disease|not_provided	Pathogenic	+	68	A	0.816	0.0886992	N	0.7792	0.0251682	N	0.8948	0.0918065	N
GTCCCAGTGCACAAAATGCA	GACC	1	156879261	C	T	NTRK1	Hereditary_insensitivity_to_pain_with_anhidrosis	Pathogenic	+	6	A	0.9739	0.0462603	N	0.934	0.189695	Y	0.9675	0.203852	Y
CGGGCAGCATCCAGCGAATG	GGCA	1	156880036	C	T	NTRK1	Hereditary_insensitivity_to_pain_with_anhidrosis	Likely_pathogenic	+	6	A	0.9389	0.0576485	Y	0.9653	0.253488	Y	0.9861	0.281827	Y
GCTGGAGCTCCCGCTGCCAG	CAGC	1	156881554	C	T	NTRK1	Hereditary_insensitivity_to_pain_with_anhidrosis|Charcot-Marie-Tooth_disease	Pathogenic	+	6	A	0.8873	0.0274176	N	0.9613	0.257052	Y	0.9698	0.171946	Y
AGTAAATTCTGGAGCCTGGA	GAAC	1	158653269	C	T	SPTA1	Hereditary_pyropoikilocytosis	Pathogenic	+	456	A	0.4974	0.0254171	N	0.0829	0.00407039	N	0.139	0.0107725	N
TGCCAAGTAAGACTAACTTA	GCGA	1	158656564	C	T	SPTA1	Spherocytosis_type_3	Likely_pathogenic	+	56	A	0.471	0.0305208	N	0	0	N	0.0065	0.00095615	N
CTGCAAGAAAGGACCTGATT	GCTT	1	158661410	C	T	SPTA1	Elliptocytosis_2	Pathogenic	+	568	A	0.2772	0.0179626	N	0	0	N	0	0	N
CCTTGATTAGTACAGCCTGA	GCAG	1	158662701	C	T	SPTA1	SPTA1-related_disorders|Anemia	Likely_pathogenic	+	6	A	0.964	0.0802048	Y	0.9823	0.301763	Y	0.9561	0.197435	Y
CCAGTAGATCAAGGAGAAGG	AACC	1	158677811	C	T	SPTA1	not_provided	Likely_pathogenic	+	68	A	0.8228	0.134281	N	0.8414	0.0874215	N	0.9306	0.18826	Y
GACTGAGAGCGCACCGAAGT	TCTG	1	158680691	C	T	SPTA1	Hereditary_pyropoikilocytosis	Likely_pathogenic	+	68	A	0.8555	0.0629648	N	0.4943	0.0804226	N	0.7255	0.126164	N
GAGGCATCAGGAAGTGTTGA	CTCG	1	158685289	C	T	SPTA1	Prenatal_anemia|Hereditary_pyropoikilocytosis|Elliptocytosis_2|none_provided|not_provided	Pathogenic	+	6	A	0.8958	0.167873	N	0.9648	0.178199	Y	0.9634	0.266669	Y
CCAGCAGAAGAGAGGTCTGA	AAAG	1	159205704	C	T	ACKR1	DUFFY_BLOOD_GROUP_SYSTEM,_FY(bwk)_PHENOTYPE	Pathogenic	+	68	A	0.8916	0.136504	N	0.7036	0.0753556	N	0.8373	0.222973	N
GAGTTACCAATATGCGCAAA	AGCC	1	160041932	C	T	KCNJ10	SeSAME-like_syndrome	Pathogenic	+	6	A	0.9645	0.0913382	Y	0.9876	0.174509	Y	0.9588	0.217168	Y
TGCCCAGCCCAAGAAGCGGG	CTGA	1	160042021	C	T	KCNJ10	EAST_syndrome	Likely_pathogenic	+	6	A	0.8941	0.0118915	N	0.9373	0.236949	Y	0.9864	0.231804	Y
TCACCATCCGGTCTCCTGTG	GCAA	1	160127591	C	T	ATP1A2	not_provided	Pathogenic	+	6	A	0.9347	0.149552	Y	0.9446	0.0856752	Y	0.9522	0.124262	Y
CCATTACTATGGGTGTCCGC	CCAA	1	160127651	C	T	ATP1A2	not_provided	Likely_pathogenic	+	6	A	0.93	0.067704	Y	0.9155	0.0832189	Y	0.9554	0.0744257	Y
CCAGCATCTCCACCGCCTCC	AGGT	1	160128725	C	T	ATP1A2	not_provided	Pathogenic	+	6	A	0.9089	0.103978	Y	0.9505	0.204072	Y	0.9409	0.202011	Y
TGCCCATCTTGTCCGAGCAG	ATGG	1	160128761	C	T	ATP1A2	Familial_hemiplegic_migraine|Familial_hemiplegic_migraine_type_2	Pathogenic	+	6	A	0.8813	0.141184	N	0.8884	0.265632	N	0.9259	0.313232	Y
AATTCAAGACAGGGCCGTCC	ACGT	1	160129024	C	T	ATP1A2	Familial_hemiplegic_migraine|not_provided	Pathogenic/Likely_pathogenic	+	67	A	0.7137	0.0136317	N	0.4385	0.0839289	N	0.7627	0.184497	N
GTTTCATGGCTGCCGCTTCA	TGAT	1	160136307	C	T	ATP1A2	not_provided	Pathogenic	+	6	A	0.9406	0.0366834	N	0.9645	0.325133	Y	0.9768	0.307106	Y
ACGCCATCTCCTCCAGGAGC	CCAA	1	160139675	C	T	ATP1A2	Familial_hemiplegic_migraine	Likely_pathogenic	+	6	A	0.9432	0.0523476	Y	0.9027	0.168805	Y	0.9679	0.199968	Y
TGAGCAGGTACATGCGGAGG	GCTA	1	160139735	C	T	ATP1A2	Familial_hemiplegic_migraine|Familial_hemiplegic_migraine_type_2	Likely_pathogenic	+	6	A	0.9652	0.0733552	Y	0.9656	0.152179	Y	0.9529	0.191819	Y
CATGGAAGGTTGATACCTGC	CGGG	1	160314111	C	T	COPA	Autoimmune_interstitial_lung,_joint,_and_kidney_disease	Pathogenic	+	67	A	0.68	0.038896	N	0.0747	0.0102862	N	0.3346	0.0433976	N
CTGGCACATGAATGGTGAGT	GAAC	1	160323439	C	T	COPA	Autoimmune_interstitial_lung,_joint,_and_kidney_disease	Pathogenic	+	68	A	0.6768	0.134819	N	0.1387	0.0348969	N	0.285	0.1083	N
AATTCAGCTGGTTCTCCCTT	TCAG	1	160349583	C	T	NCSTN	Familial_acne_inversa_1	Pathogenic	+	6	A	0.974	0.0397392	N	0.9774	0.289799	Y	0.9876	0.306057	Y
GTTTCAAGCTCGAAGAAATC	GCTG	1	160354238	C	T	NCSTN	Familial_acne_inversa_1	Pathogenic	+	67	A	0.5013	0.005013	N	0.7105	0.11979	N	0.7025	0.0850728	N
GACACAGTAAGGGCCCGAGC	CTGA	1	161076355	C	T	NECTIN4	Ectodermal_dysplasia-syndactyly_syndrome_1	Pathogenic	+	46	A	0.7452	0.0915106	N	0.1507	0.0152358	N	0.339	0.0412563	N
TCCACATGTCCTGTAAGTAC	TTGG	1	161077459	C	T	NECTIN4	Ectodermal_dysplasia-syndactyly_syndrome_1	Pathogenic	+	46	A	0.76	0.114912	N	0.154	0.0260106	N	0.1979	0.0445869	N
TTGCTATCTTTCCATCCAGC	TCAG	1	161157678	C	T	UFC1	Neurodevelopmental_disorder_with_spasticity_and_poor_growth	Pathogenic	+	6	A	0.8817	0.0796175	N	0.9662	0.328991	Y	0.9525	0.246983	Y
TCCCCAAGGTCCAAGCTCAA	AGAT	1	161167187	C	T	PPOX	Variegate_porphyria|not_provided	Pathogenic	+	67	A	0.2842	0.0130732	N	0.2456	0.044601	N	0.3576	0.122049	N
GCGGCACTGGGCAAAACTGT	GCAC	1	161168110	C	T	PPOX	not_provided	Pathogenic	+	6	A	0.961	0.166733	Y	0.9736	0.303374	Y	0.9892	0.330887	Y
GCCAAATAAGTCTCAGGGCA	AGGG	1	161222917	C	T	APOA2	APOLIPOPROTEIN_A-II_DEFICIENCY,_FAMILIAL,_DUE_TO_APOA-II_(HIROSHIMA)	Pathogenic	+	4568	A	0.3172	0.0321958	N	0	0	N	0.1214	0.00551156	N
TGCTGACTACGCAGGCAGGC	GGCC	1	161306364	C	T	MPZ	Charcot-Marie-Tooth_disease	Likely_pathogenic	+	6	A	0.8072	0.0191306	N	0.9855	0.148416	Y	0.9713	0.12219	Y
TCCTCAGGGTGGTGCTGTTG	CTGC	1	161306414	C	T	MPZ	Charcot-Marie-Tooth_disease,_demyelinating,_type_1b|Charcot-Marie-Tooth_disease|Charcot-Marie-Tooth_disease,_type_I	Pathogenic	+	6	A	0.9489	0.0611092	Y	0.9806	0.299573	Y	0.9867	0.343273	Y
TGATCAGGGGTGTCCTCGGG	GTGG	1	161306426	C	T	MPZ	Charcot-Marie-Tooth_disease,_demyelinating,_type_1b|Charcot-Marie-Tooth_disease|Charcot-Marie-Tooth_disease,_type_I	Pathogenic	+	6	A	0.9409	0.134078	Y	0.9705	0.246313	Y	0.9766	0.302648	Y
AGTGGACAAGACCTCTCAGG	TCAC	1	161306746	C	T	MPZ	Charcot-Marie-Tooth_disease,_demyelinating,_type_1b	Pathogenic	+	68	A	0.8994	0.166209	N	0.2138	0.0462877	N	0.4863	0.122645	N
TAGTGAGCAAGACCTCTCAG	GTCA	1	161306747	C	T	MPZ	Charcot-Marie-Tooth_disease,_demyelinating,_type_1b|Charcot-Marie-Tooth_disease,_type_I|not_provided	Likely_pathogenic	+	6	A	0.8982	0.109041	N	0.9655	0.109102	Y	0.969	0.134497	Y
CTCCAAACATAGTGGGCAAG	ACCT	1	161306756	C	T	MPZ	Charcot-Marie-Tooth_disease|not_provided	Likely_pathogenic	+	567	A	0.0544	0	N	0	0	N	0	0	N
CAATGACACGTTCACTTGTG	ACGT	1	161306788	C	T	MPZ	Dejerine-Sottas_disease|not_provided	Likely_pathogenic	+	68	A	0.7279	0.0461489	N	0.4547	0.0463794	N	0.7291	0.0575989	N
ACAGTAACAATGGCACGTTC	ACTT	1	161306795	C	T	MPZ	not_provided	Pathogenic	+	67	A	0.6194	0.0922287	N	0.1032	0.00653256	N	0.3838	0.0304737	N
GGAAGAATGGCTCCATTGTC	ATAC	1	161306831	C	T	MPZ	Charcot-Marie-Tooth_disease|Charcot-Marie-Tooth_disease,_type_I	Likely_pathogenic	+	467	A	0.0695	0.0076589	N	0.0147	0.00097902	N	0.0537	0.00112233	N
GGTAGAGGACCCTCGCTGGA	AGGA	1	161306848	C	T	MPZ	Charcot-Marie-Tooth_disease,_demyelinating,_type_1b|Charcot-Marie-Tooth_disease,_type_I	Likely_pathogenic	+	46	A	0.2165	0.0265645	N	0.0196	0.00370244	N	0.051	0.0183498	N
CAGTGAGTAGGGGACCCTCG	CTGG	1	161306853	C	T	MPZ	Charcot-Marie-Tooth_disease|not_provided	Pathogenic/Likely_pathogenic	+	6	A	0.9532	0.123058	Y	0.9719	0.114879	Y	0.9691	0.134802	Y
CCAGTAGGTAGGGGACCCTC	GCTG	1	161306854	C	T	MPZ	Charcot-Marie-Tooth_disease|Charcot-Marie-Tooth_disease,_type_I	Pathogenic	+	6	A	0.9563	0.236397	Y	0.9484	0.179437	Y	0.9805	0.213259	Y
AGAGCACATCCAGTGGGTAG	GGGA	1	161306863	C	T	MPZ	Decreased_nerve_conduction_velocity|Sensory_neuropathy|Pes_cavus|Distal_muscle_weakness|Distal_lower_limb_amyotrophy|Charcot-Marie-Tooth_disease,_demyelinating,_type_1b|Charcot-Marie-Tooth_disease|Charcot-Marie-Tooth_disease,_type_I|not_provided	Pathogenic/Likely_pathogenic	+	68	A	0.8844	0.14513	N	0.4428	0.0547744	N	0.8225	0.163019	N
GAGGTAGGGACCTTCAAAGA	GCGC	1	161306880	C	T	MPZ	Charcot-Marie-Tooth_disease,_demyelinating,_type_1b|Charcot-Marie-Tooth_disease|Charcot-Marie-Tooth_disease,_type_I	Likely_pathogenic	+	6	A	0.9805	0.279442	Y	0.9742	0.301417	Y	0.9822	0.375888	Y
CACCTAGCGCTACCAGCCCG	AAGG	1	161307295	C	T	MPZ	Charcot-Marie-Tooth_disease	Pathogenic	+	6	A	0.9629	0.161767	Y	0.9798	0.267877	Y	0.9921	0.219651	Y
CAGATAACATCTCCTTCACC	TGGC	1	161307311	C	T	MPZ	Charcot-Marie-Tooth_disease,_demyelinating,_type_1b|Charcot-Marie-Tooth_disease|Charcot-Marie-Tooth_disease,_type_I|not_provided	Pathogenic	+	467	A	0.5586	0.0719477	N	0.1024	0.00964608	N	0.2419	0.0330919	N
CCAGTAAGTGGGTCTCAGAT	GACA	1	161307326	C	T	MPZ	Charcot-Marie-Tooth_disease|not_provided	Likely_pathogenic	+	67	A	0.7204	0.220514	N	0.195	0.0101595	N	0.3269	0.04387	N
TTCTGATCCAGTGAGTGGGT	CTCA	1	161307333	C	T	MPZ	Charcot-Marie-Tooth_disease,_type_I	Pathogenic	+	6	A	0.9671	0.0335584	N	0.9522	0.18387	Y	0.987	0.165026	Y
ACACCAACAGGGAGGTCCAT	GGTG	1	161307389	C	T	MPZ	Charcot-Marie-Tooth_disease_type_2I|Charcot-Marie-Tooth_disease|Charcot-Marie-Tooth_disease,_type_I|not_provided	Pathogenic	+	67	A	0.5224	0.0855169	N	0.3169	0.00928517	N	0.2655	0.0259128	N
TTGCAATGCTGTCCCCGGCC	CAGG	1	161307425	C	T	MPZ	Charcot-Marie-Tooth_disease,_type_I	Likely_pathogenic	+	56	A	0.4212	0.004212	N	0.03	0.005304	N	0	0	N
TTTGGATAAGTGGAGCCACT	CTAC	1	161309838	C	T	MPZ	not_provided	Pathogenic	+	68	A	0.7411	0.0698116	N	0.0193	0.00327328	N	0.5591	0.121828	N
GGCTCAGAGGCAATGACGAC	CAAC	1	161323636	C	T	SDHC	Gastrointestinal_stromal_tumor|Paragangliomas_3|Hereditary_cancer-predisposing_syndrome|Hereditary_Paraganglioma-Pheochromocytoma_Syndromes|none_provided|not_provided	Pathogenic	+	68	A	0.8567	0.0502883	N	0.5553	0.126053	N	0.9023	0.272765	Y
GCCACAGTGGCAGATGGACA	TCGC	1	161340628	C	T	SDHC	Gastrointestinal_stromal_tumor|Paragangliomas_3	Likely_pathogenic	+	46	A	0.7053	0.0571998	N	0.3034	0.0537625	N	0.3902	0.0735527	N
GGTATAATACATGAGAGGGA	AGAC	1	161356814	C	T	SDHC	Gastrointestinal_stromal_tumor|Paragangliomas_3	Likely_pathogenic	+	467	A	0.5088	0.0863942	N	0.6011	0.0514542	N	0.1642	0.026469	N
GTGTCAGATCCCATTCCAGG	TATG	1	161356832	C	T	SDHC	Gastrointestinal_stromal_tumor|Paragangliomas_3|Hereditary_cancer-predisposing_syndrome|Hereditary_Paraganglioma-Pheochromocytoma_Syndromes|none_provided|not_provided	Pathogenic	+	68	A	0.8885	0.0735678	N	0.7858	0.235426	N	0.9605	0.296506	Y
TAGCTAGGGAATCTTCAGGC	CTTT	1	161362362	C	T	SDHC	none_provided	Likely_pathogenic	+	6	A	0.9625	0.118965	Y	0.9838	0.146586	Y	0.9914	0.177758	Y
CTTGCAAGACTGACAAGCGG	ATTC	1	161819693	C	T	ATF6	Achromatopsia_7	Pathogenic	+	67	A	0.3944	0.00757248	N	0.5709	0.0745024	N	0.5383	0.083598	N
CTACGACAACTGCTTCGTCA	TCTG	1	161983907	C	T	OLFML2B	not_provided	Likely_pathogenic	+	68	A	0.4612	0.0287789	N	0.1305	0.0082737	N	0.4381	0.0263298	N
ACTACAGCAACACCCTGGTA	GAGT	1	161984849	C	T	OLFML2B	not_provided	Likely_pathogenic	+	46	A	0.4968	0.0966773	N	0.1485	0.0259132	N	0.057	0.0174249	N
TGAGCAGATTTACGTAACCA	ACTA	1	161984875	C	T	OLFML2B	not_provided	Likely_pathogenic	+	68	A	0.504	0.0210168	N	0.8182	0.0848473	N	0.946	0.113993	Y
TGAAGAGGCCTGGATGAAGG	ACCC	1	161984911	C	T	OLFML2B	not_provided	Likely_pathogenic	+	46	A	0.5039	0.0236833	N	0.0887	0.00778786	N	0.2304	0.0255974	N
CACCCATCAGGGACACAGCA	CTGC	1	161998241	C	T	OLFML2B	not_provided	Likely_pathogenic	+	6	A	0.9351	0.0946321	Y	0.9021	0.127196	Y	0.9602	0.132604	Y
TCAGCAGGTAGAATGTAGCC	ACAA	1	162522504	C	T	UHMK1	Cerebral_visual_impairment_and_intellectual_disability	Likely_pathogenic	+	6	A	0.9409	0.0436578	N	0.9756	0.125072	Y	0.9865	0.153993	Y
TTCGTATGGCCAGATCTCGG	TGAA	1	162776225	C	T	DDR2	Spondyloepimetaphyseal_dysplasia-short_limb-abnormal_calcification_syndrome	Pathogenic	+	6	A	0.9654	0.199741	Y	0.9712	0.35847	Y	0.9768	0.357509	Y
CCAGCAGATAGGGAGCACTG	CCCG	1	162776341	C	T	DDR2	Spondyloepimetaphyseal_dysplasia-short_limb-abnormal_calcification_syndrome	Pathogenic	+	68	A	0.8508	0.079805	N	0.8237	0.105351	N	0.918	0.120717	Y
AATTTACTGTAAAATGTCTC	CAAT	1	164559967	C	T	PBX1	Congenital_anomalies_of_kidney_and_urinary_tract_syndrome_with_or_without_hearing_loss,_abnormal_ears,_or_developmental_delay	Likely_pathogenic	+	6	A	0.9542	0.0755726	Y	0.9677	0.184153	Y	0.9725	0.168242	Y
CTCTCACAGGAGATTCATCA	CGTG	1	164799738	C	T	PBX1	Congenital_anomalies_of_kidney_and_urinary_tract_syndrome_with_or_without_hearing_loss,_abnormal_ears,_or_developmental_delay	Pathogenic	+	68	A	0.5936	0.0604285	N	0.21	0.051744	N	0.481	0.182684	N
CATCTAGATGGAGCTGAACT	TGCG	1	164799822	C	T	PBX1	Congenital_anomalies_of_kidney_and_urinary_tract_syndrome_with_or_without_hearing_loss,_abnormal_ears,_or_developmental_delay	Likely_pathogenic	+	68	A	0.9169	0.116263	Y	0.3376	0.0656294	N	0.9067	0.234201	Y
AAATCAGGAACGCAGGATCA	TCAC	1	164799873	C	T	PBX1	Inborn_genetic_diseases	Pathogenic	+	6	A	0.9763	0.0714652	Y	0.9575	0.146785	Y	0.9705	0.304737	Y
CTTCCACCTTTGTAAAGAGA	AAGG	1	164807543	C	T	PBX1	Congenital_anomalies_of_kidney_and_urinary_tract_syndrome_with_or_without_hearing_loss,_abnormal_ears,_or_developmental_delay	Likely_pathogenic	+	6	A	0.8091	0.0250821	N	0.9079	0.347181	Y	0.8945	0.260389	N
TTTCCACCAGTCTTTCCATC	AGAT	1	166922755	C	T	MAEL	Moyamoya_angiopathy	Likely_pathogenic	+	6	A	0.9376	0.0553184	Y	0.9399	0.225858	Y	0.9398	0.298386	Y
TGGGGAAGTCCGGGTGAATG	TAGA	1	168291339	C	T	TBX19	Adrenocorticotropic_hormone_deficiency	Pathogenic	+	67	A	0.321	0.0228231	N	0.3942	0.13186	N	0.1037	0.0323337	N
GAACTAGGTTTCAGGGAAGG	AGCA	1	168293243	C	T	TBX19	Adrenocorticotropic_hormone_deficiency	Pathogenic	+	6	A	0.9748	0.146902	Y	0.9639	0.131476	Y	0.9914	0.242794	Y
GAGCCATTATCTTGCATTTA	CAAA	1	168297728	C	T	TBX19	Adrenocorticotropic_hormone_deficiency	Likely_pathogenic	+	6	A	0.9296	0.051128	Y	0.8922	0.114826	N	0.9307	0.154031	Y
AACTTAGGGAGAAATGACAT	TATC	1	169468785	C	T	SLC19A2	Megaloblastic_anemia,_thiamine-responsive,_with_diabetes_mellitus_and_sensorineural_deafness	Pathogenic	+	6	A	0.9657	0.0940592	Y	0.9909	0.190055	Y	0.9832	0.298991	Y
TCCTGATCAACTTGGGGAGA	AATG	1	169468793	C	T	SLC19A2	Megaloblastic_anemia,_thiamine-responsive,_with_diabetes_mellitus_and_sensorineural_deafness	Pathogenic	+	6	A	0.9651	0.033489	N	0.9642	0.223791	Y	0.9847	0.216831	Y
TAATGATGGCGTGGAGGCCG	TTTC	1	169469993	C	T	SLC19A2	not_provided	Likely_pathogenic	+	6	A	0.9447	0	N	0.9197	0.00294304	N	0.9435	0	N
GGCTGAGAGGACATTGAGTC	AAAA	1	169477212	C	T	SLC19A2	Megaloblastic_anemia,_thiamine-responsive,_with_diabetes_mellitus_and_sensorineural_deafness	Pathogenic	+	68	A	0.8323	0.0498548	N	0.3345	0.0969716	N	0.5571	0.158606	N
AGTGGACTCTGTCCTAGGGC	AAAT	1	169477447	C	T	SLC19A2	Megaloblastic_anemia,_thiamine-responsive,_with_diabetes_mellitus_and_sensorineural_deafness|not_provided	Pathogenic	+	6	A	0.9367	0.120834	Y	0.9612	0.300663	Y	0.9456	0.300512	Y
TTTAGATATGTAGACCTTAT	TCTT	1	169612928	C	T	SELP	Premature_coronary_artery_disease	Likely_pathogenic	+	468	A	0.6765	0.0354486	N	0.1975	0.0123833	N	0.4203	0.0100872	N
CCACTAGCCAGTAGTTGCAA	AATC	1	171107723	C	T	FMO3	Trimethylaminuria	Likely_pathogenic	+	6	A	0.9776	0.0689208	Y	0.974	0.107724	Y	0.9893	0.104074	Y
GGTTGAGATACACATGATGT	CCGG	1	171107811	C	T	FMO3	Trimethylaminuria	Pathogenic	+	68	A	0.914	0.0480764	Y	0.6109	0.1132	N	0.6827	0.106638	N
TGGCCAAGGTCTCTGTGAAT	TCCT	1	171114108	C	T	FMO3	Trimethylaminuria	Likely_pathogenic	+	67	A	0.2567	0.00903584	N	0.3388	0.0373019	N	0.2665	0.0493825	N
CGACCAGTCCCACTGGGTCA	GTAT	1	171117317	C	T	FMO3	Trimethylaminuria	Likely_pathogenic	+	6	A	0.9796	0.0676904	Y	0.9547	0.130126	Y	0.9719	0.191659	Y
ACCACAGACAGTTCCCGTAT	TCTT	1	171636341	C	T	MYOC	Glaucoma_1,_open_angle,_A|not_provided	Pathogenic	+	468	A	0.6307	0.0348777	N	0.1692	0.02115	N	0.1893	0.0281678	N
GGGTAAGAGAGCCTCTCACG	CTGA	1	171636686	C	T	MYOC	Glaucoma_1,_open_angle,_A	Pathogenic	+	568	A	0.0082	0.00169904	N	0	0	N	0	0	N
AGGATATGGAGAACTAGTTT	GGGT	1	171636706	C	T	MYOC	Glaucoma_1,_open_angle,_A	Pathogenic	+	46	A	0.5702	0.161766	N	0.0482	0.0119199	N	0.0447	0.0150728	N
CCTTCAGTACTGAATCCATC	CACA	1	173826782	C	T	DARS2	not_provided	Pathogenic	+	6	A	0.953	0.0201083	N	0.9779	0.119499	Y	0.992	0.168243	Y
ACATCAGGCAACCTGAAAAT	ATCT	1	173838206	C	T	DARS2	Leukoencephalopathy_with_brain_stem_and_spinal_cord_involvement-high_lactate_syndrome	Pathogenic	+	6	A	0.9885	0.05931	Y	0.9771	0.129075	Y	0.9718	0.16093	Y
GTGGTAGGCCGATTCCAGCT	CTCT	1	173853505	C	T	DARS2	not_provided	Likely_pathogenic	+	6	A	0.9714	0.127739	Y	0.9765	0.33533	Y	0.9793	0.283311	Y
TCCCCAGAAGGACTTTGGGA	AGGC	1	173857592	C	T	DARS2	Leukoencephalopathy_with_brain_stem_and_spinal_cord_involvement-high_lactate_syndrome	Pathogenic	+	68	A	0.7223	0.0689074	N	0.6455	0.127293	N	0.8715	0.287769	N
CATGAAGTCATGTCCCCGGA	AGGA	1	173857604	C	T	DARS2	Leukoencephalopathy_with_brain_stem_and_spinal_cord_involvement-high_lactate_syndrome	Pathogenic	+	56	A	0.5704	0.0278926	N	0.0187	0.00254507	N	0.0173	0.00202064	N
TCAAGACCAACAGGCCTTTC	CTGG	1	173903978	C	T	SERPINC1	Antithrombin_III_deficiency	Pathogenic	+	46	A	0.7164	0.0565956	N	0.0869	0.0101499	N	0.2178	0.0197327	N
TGGCCATTCGCTAAACCCCA	ACAG	1	173904010	C	T	SERPINC1	Antithrombin_III_deficiency	Pathogenic	+	6	A	0.9514	0.0829621	Y	0.8993	0.21835	N	0.9442	0.289869	Y
TGCTGACCGTTCGCTAAACC	CCAA	1	173904013	C	T	SERPINC1	Antithrombin_III_deficiency	Pathogenic	+	6	A	0.9717	0.0335237	N	0.9697	0.160097	Y	0.9786	0.192001	Y
GTGAAACAGCTGCAAGTACC	GCTG	1	173904044	C	T	SERPINC1	Antithrombin_III_deficiency	Pathogenic	+	4568	A	0.2608	0.0174997	N	0	0	N	0.1282	0.003846	N
TCTCCAGTCTTCCTTCCAGG	TATT	1	173907528	C	T	SERPINC1	Antithrombin_III_deficiency	Pathogenic/Likely_pathogenic	+	6	A	0.9689	0.0225754	N	0.9595	0.162156	Y	0.9732	0.160675	Y
TCAAGATGAGTTGCAGATGT	TACC	1	173911798	C	T	SERPINC1	Antithrombin_III_deficiency	Pathogenic	+	46	A	0.9475	0.107352	Y	0.2697	0.0101947	N	0.7336	0.028537	N
TCTACACTGTCATTAGCAAC	ATCC	1	175396595	C	T	TNR	Non-progressive_neurodevelopmental_disorder_with_spasticity_and_transient_opisthotonus	Likely_pathogenic	+	46	A	0.7175	0.0135607	N	0.2451	0.0322306	N	0.3299	0.0455592	N
TTCTAAATGATTGCTGCAGA	AGCG	1	179551452	C	T	NPHS2	Idiopathic_nephrotic_syndrome	Likely_pathogenic	+	567	A	0	0	N	0	0	N	0	0	N
TGCGGATGAGCACTCCATCC	TCCC	1	179552602	C	T	NPHS2	Idiopathic_nephrotic_syndrome	Likely_pathogenic	+	6	A	0.9735	0.249605	Y	0.9887	0.22315	Y	0.9825	0.221161	Y
CCAAAATGCGGGTGAGCACT	CCAT	1	179552608	C	T	NPHS2	Nephrotic_syndrome,_type_2,_susceptibility_to|Idiopathic_nephrotic_syndrome|not_provided	Pathogenic/Likely_pathogenic	+	456	A	0.4289	0.0122237	N	0.0536	0.00101304	N	0.0949	0	N
GACAAACCAAAGTGCGGGTG	AGCA	1	179552614	C	T	NPHS2	Idiopathic_nephrotic_syndrome	Likely_pathogenic	+	456	A	0.6695	0.0555685	N	0.0262	0.00179208	N	0.213	0.0142497	N
TTTCAATAAAGATGTGAGGT	TGCC	1	179552682	C	T	NPHS2	Idiopathic_nephrotic_syndrome	Likely_pathogenic	+	568	A	0.0414	0	N	0	0	N	0	0	N
CAAAGATACTTAGATAAACA	TAAT	1	179557026	C	T	NPHS2	not_provided	Likely_pathogenic	+	468	A	0.5657	0.0160093	N	0.344	0.022876	N	0.4766	0.0151559	N
ATAATAGAGATAGATGCCAT	TTGC	1	179557204	C	T	NPHS2	Idiopathic_nephrotic_syndrome	Likely_pathogenic	+	468	A	0.8286	0.117164	N	0.4582	0.0186487	N	0.4775	0.0326132	N
AGATCATGACCAAAGACATG	TTTA	1	179557227	C	T	NPHS2	Steroid-resistant_nephrotic_syndrome|Idiopathic_nephrotic_syndrome|not_provided	Pathogenic	+	6	A	0.8903	0.0496787	N	0.9887	0.0843361	Y	0.9467	0.127994	Y
CCTTCATCTCCAAACTCTGG	AGAT	1	179559710	C	T	NPHS2	Steroid-resistant_nephrotic_syndrome|Idiopathic_nephrotic_syndrome|not_provided	Pathogenic/Likely_pathogenic	+	6	A	0.8826	0.0233889	N	0.975	0.304005	Y	0.9887	0.285042	Y
TTTAGATTGTACAAGAGTAT	GAAA	1	179561361	C	T	NPHS2	Idiopathic_nephrotic_syndrome	Likely_pathogenic	+	46	A	0.7633	0.0754904	N	0.107	0.0135462	N	0.1516	0.0275609	N
TAAAGATGAGATTCCATAAG	GACC	1	179564689	C	T	NPHS2	Idiopathic_nephrotic_syndrome	Pathogenic	+	46	A	0.8371	0.112841	N	0.3626	0.00913752	N	0.6328	0.0253753	N
AGGATAGAGAGGAGGGCGCG	GAGC	1	179575862	C	T	NPHS2	Idiopathic_nephrotic_syndrome	Likely_pathogenic	+	468	A	0.6425	0.117642	N	0.1104	0.0160853	N	0.3454	0.0975064	N
ATATTAACTAGATGATCTGG	TGGT	1	179903989	C	T	TOR1AIP1	Muscular_dystrophy,_limb-girdle,_type_2y	Pathogenic	+	67	A	0.5467	0.0617224	N	0.638	0.0304964	N	0.6752	0.03376	N
ACGTCAGCTGGAGGTTGATG	GTGA	1	179914051	C	T	TOR1AIP1	Muscular_dystrophy,_limb-girdle,_type_2y	Likely_pathogenic	+	6	A	0.9832	0.0669559	Y	0.9812	0.388948	Y	0.984	0.418102	Y
CCACAACTGCATTCTGGCCA	TTCT	1	179917914	C	T	TOR1AIP1	Muscular_dystrophy,_limb-girdle,_type_2y	Likely_pathogenic	+	56	A	0.1952	0	N	0.0167	0.00100033	N	0	0	N
AATTTAATCCTCTGTGGACA	AAAG	1	180274190	C	T	LHX4	not_provided	Likely_pathogenic	+	67	A	0.7159	0	N	0.5433	0.10176	N	0.9198	0.156642	Y
CATCCATCTTGTTGCTAACT	GCAA	1	181736287	C	T	CACNA1E	Episodic_coma	Likely_pathogenic	+	6	A	0.9184	0.0283786	N	0.9397	0.185591	Y	0.9537	0.193792	Y
ACTTGAGAGAGGTAAGTAAA	ACTT	1	182582058	C	T	RNASEL	Prostate_cancer,_hereditary,_1	Pathogenic	+	68	A	0.8943	0.0381866	N	0.6703	0.14083	N	0.7626	0.140013	N
GTCATAGAGAGCAGGGATCA	TAAC	1	182586804	C	T	RNASEL	Prostate_cancer,_hereditary,_1	Pathogenic	+	468	A	0.6988	0.156182	N	0.3165	0.039246	N	0.1359	0.035565	N
ACATCAAGCACTAAGAGAAC	CTGA	1	183215467	C	T	LAMC2	Junctional_epidermolysis_bullosa_gravis_of_Herlitz|not_provided	Pathogenic	+	67	A	0.4303	0.0168247	N	0.7724	0.0628734	N	0.7818	0.0615277	N
GTCTTAGGTGCACCCCGCAT	CCGT	1	183215572	C	T	LAMC2	Junctional_epidermolysis_bullosa_gravis_of_Herlitz	Likely_pathogenic	+	6	A	0.9806	0.104728	Y	0.9819	0.331391	Y	0.9882	0.372551	Y
TGATCAACACCTGCAGTGGC	ATTG	1	183220829	C	T	LAMC2	not_provided	Pathogenic	+	67	A	0.4279	0.00658966	N	0.7017	0.0479963	N	0.7268	0.0532744	N
ATTTCATTGGACAGCCTTCC	AGCC	1	183222115	C	T	LAMC2	Junctional_epidermolysis_bullosa_gravis_of_Herlitz|not_provided	Pathogenic/Likely_pathogenic	+	6	A	0.9347	0.023461	N	0.9673	0.281097	Y	0.9861	0.249483	Y
ATCTTAATGGCGCTGTGACC	ATTG	1	183222157	C	T	LAMC2	Junctional_epidermolysis_bullosa_gravis_of_Herlitz	Likely_pathogenic	+	67	A	0.4972	0.0145182	N	0.1955	0.0429318	N	0.7642	0.165831	N
TAGTCATTGGGCTGAGCTAA	ACAC	1	183222181	C	T	LAMC2	Junctional_epidermolysis_bullosa,_non-Herlitz_type|Junctional_epidermolysis_bullosa|not_provided	Pathogenic/Likely_pathogenic	+	6	A	0.9578	0.0576596	Y	0.9501	0.128834	Y	0.9763	0.16724	Y
GAATTACCCCTTGTACCCAA	CAGG	1	183226802	C	T	LAMC2	not_provided	Pathogenic	+	6	A	0.8953	0.175926	N	0.9704	0.147889	Y	0.9472	0.218708	Y
GCATTAACAGGGCTGACAAG	GCCT	1	183228457	C	T	LAMC2	Junctional_epidermolysis_bullosa_gravis_of_Herlitz	Likely_pathogenic	+	67	A	0.5561	0.0689008	N	0.4595	0.0363005	N	0.6882	0.055813	N
ACCTCAACACTTGTCTGCTG	GGTT	1	183228616	C	T	LAMC2	not_provided	Pathogenic	+	67	A	0.2863	0.00435176	N	0.2293	0.0270345	N	0.6527	0.0902031	N
GTACTAACTTCCCAGAGCCC	GAAC	1	183232768	C	T	LAMC2	not_provided	Pathogenic	+	67	A	0.9179	0.0665478	Y	0.5274	0.0396077	N	0.6177	0.0476247	N
AACTCAGTTCTGGTACTGAC	TTCC	1	183232780	C	T	LAMC2	not_provided	Pathogenic	+	6	A	0.9515	0.00447205	N	0.9741	0.0568874	Y	0.9899	0.115224	Y
GGACTAATCACTGACTCCCT	GAAG	1	183236593	C	T	LAMC2	Junctional_epidermolysis_bullosa_gravis_of_Herlitz	Likely_pathogenic	+	67	A	0.6901	0.171283	N	0.314	0.0308976	N	0.3386	0.0576636	N
CTGCTATGCTTCTTCTTTCC	AGTT	1	183237469	C	T	LAMC2	Junctional_epidermolysis_bullosa_gravis_of_Herlitz	Likely_pathogenic	+	6	A	0.9765	0.041013	N	0.9825	0.301136	Y	0.9907	0.324553	Y
GGCTCAGGAAAGCTTCTGCT	CCAG	1	183243203	C	T	LAMC2	Junctional_epidermolysis_bullosa_gravis_of_Herlitz	Likely_pathogenic	+	6	A	0.9703	0.115757	Y	0.9749	0.284866	Y	0.9805	0.380434	Y
CCTCTACTGACGTGCCCTCT	CTTC	1	183243272	C	T	LAMC2	Junctional_epidermolysis_bullosa,_non-Herlitz_type|Junctional_epidermolysis_bullosa_gravis_of_Herlitz|not_provided	Pathogenic/Likely_pathogenic	+	6	A	0.9715	0.0867549	Y	0.9798	0.231331	Y	0.9823	0.266498	Y
GCCCCAGGATGCAGCCGACA	CAGA	1	183261260	C	T	NMNAT2	Inborn_genetic_diseases	Likely_pathogenic	+	6	A	0.9263	0.0829039	Y	0.9135	0.240433	Y	0.9845	0.344772	Y
CTGAGATGAGCTCCATGCAG	GCAG	1	183563433	C	T	NCF2	Chronic_granulomatous_disease,_autosomal_recessive_cytochrome_b-positive,_type_2	Likely_pathogenic	+	46	A	0.802	0.197372	N	0.087	0.0256737	N	0.265	0.0697215	N
GTGAGATAAGGAGAACAGGG	CCTG	1	183577598	C	T	NCF2	Chronic_granulomatous_disease,_autosomal_recessive_cytochrome_b-positive,_type_2|not_provided	Pathogenic	+	468	A	0.6115	0.097045	N	0.0541	0.00767138	N	0.4469	0.0596165	N
GAGAAATAAGTGGTTCAATG	TTGC	1	183586894	C	T	NCF2	not_provided	Pathogenic	+	4568	A	0.1384	0.0105599	N	0	0	N	0.0644	0	N
GTTATAGCTGAGGGAAGCAG	TGAT	1	184054856	C	T	TSEN15	Pontocerebellar_hypoplasia,_type_2f	Likely_pathogenic	+	46	A	0.805	0.148764	N	0.1765	0.0429954	N	0.0607	0.0225197	N
GAATGAAGCCCCTATACAAA	GATT	1	185298065	C	T	IVNS1ABP	Immunodeficiency_70	Pathogenic	+	67	A	0.5935	0.012048	N	0.2925	0.0144788	N	0.619	0.0446299	N
CTGTCACAGGACGCTAAGCA	CGTC	1	193122225	C	T	CDC73	Hyperparathyroidism_2	Pathogenic	+	68	A	0.7275	0.0426315	N	0.3081	0.0509289	N	0.7069	0.177008	N
ACGTCAGACATAAACAGGAT	GAGA	1	193125206	C	T	CDC73	Parathyroid_carcinoma|not_provided	Pathogenic	+	68	A	0.5262	0.0615654	N	0.4794	0.0907984	N	0.9359	0.276839	Y
TTTTCAATCAGGTCTTCTAA	CCAC	1	193130207	C	T	CDC73	Parathyroid_carcinoma|Hyperparathyroidism_1	Pathogenic	+	67	A	0.2677	0.00115111	N	0.5566	0.0706325	N	0.7313	0.0467301	N
TCGCTAAAGACCTATTTCTA	AGGG	1	193135438	C	T	CDC73	not_provided	Pathogenic	+	678	A	0.8821	0.162924	N	0.4684	0.0858577	N	0.3914	0.108809	N
AGATCACTGAAGACCTATTT	CTAA	1	193135441	C	T	CDC73	Parathyroid_carcinoma	Pathogenic	+	6	A	0.9697	0.0715639	Y	0.985	0.128346	Y	0.9867	0.190236	Y
AGCTCATTTGACTATAAAAG	AAAG	1	193135542	C	T	CDC73	Parathyroid_carcinoma	Pathogenic	+	6	A	0.9763	0.101633	Y	0.9786	0.314033	Y	0.9857	0.312073	Y
AATCTATTCAGTCTGTACAA	TCCC	1	193138166	C	T	CDC73	Parathyroid_carcinoma	Pathogenic	+	6	A	0.9581	0.122637	Y	0.9753	0.174969	Y	0.972	0.188762	Y
ATCTCAGGTCACATCTACCT	CAGC	1	193142001	C	T	CDC73	Parathyroid_carcinoma	Pathogenic	+	6	A	0.9603	0.02564	N	0.9639	0.198371	Y	0.9702	0.253222	Y
TGTTCATGTCCTCCATACTC	TCTC	1	193142037	C	T	CDC73	not_provided	Pathogenic	+	6	A	0.9329	0.0448725	N	0.9882	0.262071	Y	0.9556	0.225426	Y
ATCTTATGTGCAATGAATGT	GATC	1	196689581	C	T	CFH	Atypical_hemolytic-uremic_syndrome_1	Pathogenic	+	6	A	0.9596	0.100854	Y	0.9831	0.236927	Y	0.9675	0.280382	Y
ACCCTATACAAACTTTCTTC	CATG	1	196690125	C	T	CFH	Basal_laminar_drusen	Pathogenic	+	68	A	0.7072	0.176941	N	0.073	0.0168922	N	0.3829	0.0972566	N
TTCTCAAATAAAGCTTCTGT	TTGG	1	196747189	C	T	CFH	Atypical_hemolytic-uremic_syndrome_1	Pathogenic,_risk_factor	+	678	A	0.4843	0.00237307	N	0.4726	0.055436	N	0.7684	0.0872134	N
ACACGATAATGTATCATAGT	TCTG	1	197095997	C	T	ASPM	not_provided	Pathogenic	+	68	A	0.2093	0.0195696	N	0.0097	0.00062953	N	0.3558	0.0125953	N
ATGTTAGAGAGCACACAAAG	AATA	1	197096082	C	T	ASPM	Primary_autosomal_recessive_microcephaly_5	Pathogenic	+	68	A	0.8944	0.149454	N	0.371	0.0868882	N	0.8276	0.278322	N
ATGTGAAGGAGATATAGAGC	CAAG	1	197096156	C	T	ASPM	not_provided	Pathogenic	+	67	A	0.5197	0.0357034	N	0.0687	0.0168109	N	0.0726	0.0195657	N
TCATGATATAGAATGCATAA	AGAA	1	197104829	C	T	ASPM	not_provided	Pathogenic	+	68	A	0.6767	0.0581962	N	0.2142	0.014737	N	0.6015	0.0435486	N
TATTGAAGAAGATATTCCAC	TAGA	1	197105177	C	T	ASPM	Primary_autosomal_recessive_microcephaly_5	Pathogenic	+	67	A	0.5731	0.0213193	N	0.1814	0.0130608	N	0.4155	0.0510234	N
TATTGACGAAGAGTCTTAGC	ACAG	1	197117876	C	T	ASPM	Primary_autosomal_recessive_microcephaly_5	Pathogenic	+	6	A	0.95	0.048925	Y	0.9804	0.164021	Y	0.9398	0.179314	Y
AACATAGAGAAAATATAAAC	TAAA	1	197121955	C	T	ASPM	Primary_autosomal_recessive_microcephaly_5	Pathogenic	+	468	A	0.8533	0.118182	N	0.2936	0.0357311	N	0.1826	0.0413772	N
AAAAGATAAGTAAAAGAAGA	GTTT	1	197122158	C	T	ASPM	Primary_autosomal_recessive_microcephaly_5	Pathogenic	+	468	A	0.8194	0.032776	N	0.3179	0.0141466	N	0.3781	0.0117211	N
TGTACATATAAGAAATAGAA	TTAT	1	197128485	C	T	ASPM	not_provided	Likely_pathogenic	+	468	A	0.4292	0.0376838	N	0.3468	0.0348534	N	0.0414	0.00466578	N
CTATGAAAAGATGTGGGTAA	GAAG	1	197133360	C	T	ASPM	not_provided	Pathogenic	+	678	A	0.6727	0.0513943	N	0.5046	0.0168032	N	0.5449	0.041031	N
CGCTGAAAGGAAAAGCAGGA	ACAG	1	197135184	C	T	ASPM	Primary_autosomal_recessive_microcephaly_5	Pathogenic	+	678	A	0.3054	0.0159113	N	0.2718	0.0486522	N	0.3642	0.107475	N
GTCCTAATGGCAAATACCTC	CATG	1	197328730	C	T	CRB1	Retinitis_pigmentosa_12|Leber_congenital_amaurosis_8	Pathogenic	+	67	A	0.8755	0.108212	N	0.3751	0.0773456	N	0.6087	0.170984	N
AGGCTAGGACCAACATTCGT	CAAT	1	197344319	C	T	CRB1	Leber_congenital_amaurosis_8	Pathogenic	+	6	A	0.9725	0.105516	Y	0.9759	0.263493	Y	0.9954	0.349485	Y
AGGTTAACTGGCACACTCAT	CAGT	1	197344433	C	T	CRB1	Leber_congenital_amaurosis_8	Pathogenic	+	67	A	0.5496	0.116405	N	0.2187	0.0586991	N	0.3765	0.148567	N
ATATTATTTCTCTGAGGACA	GCTC	1	197356926	C	T	CRB1	Retinitis_pigmentosa_12|Leber_congenital_amaurosis_8|not_provided	Pathogenic	+	6	A	0.952	0.0225624	N	0.8464	0.0600944	N	0.8749	0.0278218	N
ATCTTAGAAGTGAGGGATGC	ATGT	1	197421209	C	T	CRB1	Retinitis_pigmentosa_12|Leber_congenital_amaurosis_8	Pathogenic	+	68	A	0.9449	0.0861749	Y	0.8091	0.158017	N	0.9463	0.302248	Y
GAAGAACCATTGGCTGAACA	GTCT	1	197421390	C	T	CRB1	Retinitis_pigmentosa	Likely_pathogenic	+	56	A	0.3852	0.0248454	N	0.0549	0.00309087	N	0.1269	0.00631962	N
GCTTCAGAAAAGTAGAAGAG	CCAT	1	197421404	C	T	CRB1	Retinal_dystrophy|Retinitis_pigmentosa_12|Leber_congenital_amaurosis_8|Leber_congenital_amaurosis|not_provided	Pathogenic	+	68	A	0.8611	0.0330662	N	0.8673	0.135472	N	0.9722	0.241008	Y
CAAACAAAGGTGTGGATGGC	ATAT	1	197421741	C	T	CRB1	Retinal_dystrophy	Likely_pathogenic	+	4678	A	0.5647	0.0261456	N	0.2891	0.0145995	N	0.6438	0	N
TGCCTACCACATACTCTTCA	ATGT	1	197427463	C	T	CRB1	Retinal_dystrophy	Likely_pathogenic	+	6	A	0.9917	0.132689	Y	0.9733	0.199624	Y	0.9704	0.289858	Y
ACATGAAGAGGCTGATGGTG	TCTC	1	197427544	C	T	CRB1	Leber_congenital_amaurosis_8	Likely_pathogenic	+	67	A	0.6416	0.0371486	N	0.2543	0.00208526	N	0.6374	0.00235838	N
CGTTCAGACAAACATGGAGA	GGCT	1	197427555	C	T	CRB1	Early-onset_retinal_dystrophy|Retinal_dystrophy|Leber_congenital_amaurosis_8|Leber_congenital_amaurosis	Pathogenic	+	68	A	0.4856	0.021075	N	0.7177	0.185669	N	0.9559	0.329977	Y
GACACAGATATATTGATAAG	TGCT	1	197427615	C	T	CRB1	Retinitis_pigmentosa|Retinal_dystrophy|Macular_dystrophy|Retinitis_pigmentosa_12|Leber_congenital_amaurosis_8|not_provided	Pathogenic	+	468	A	0.5472	0.0415325	N	0.2894	0.0223996	N	0.3293	0.0285174	N
GCACTAGGCTCCGTGAGGAC	ACGG	1	197429584	C	T	CRB1	not_provided	Pathogenic	+	6	A	0.9721	0.188685	Y	0.9815	0.108848	Y	0.9901	0.119901	Y
ACTTTACAATTGAAAGAATA	ATCT	1	197434900	C	T	CRB1	Retinitis_pigmentosa_12|Leber_congenital_amaurosis_8	Pathogenic	+	68	A	0.8316	0	N	0.7556	0.0929388	N	0.956	0.105256	Y
GCAGCACTCGCCAGCAAAGG	CAAC	1	197442278	C	T	CRB1	Retinal_dystrophy|not_provided	Pathogenic	+	6	A	0.9321	0.100294	Y	0.9638	0.125487	Y	0.9739	0.170627	Y
GGCTGAGGCTGTAGGTTCCC	TGAG	1	197477800	C	T	CRB1	Leber_congenital_amaurosis_8	Likely_pathogenic	+	6	A	0.9437	0.0991829	Y	0.9732	0.303054	Y	0.9817	0.36048	Y
CACTCAGGAGCCCTCCTTCT	CCTG	1	197477826	C	T	CRB1	Retinitis_pigmentosa_12|Leber_congenital_amaurosis_8	Pathogenic	+	6	A	0.9674	0.117152	Y	0.9762	0.198071	Y	0.98	0.255192	Y
CGCTGAACACTTGAGAGTTG	ACAA	1	198826991	C	T	MIR181A1HG	Acute_myeloid_leukemia_with_maturation	Pathogenic	+	67	A	0.2829	0.00418692	N	0.1482	0.0182286	N	0.177	0.0253995	N
TTGCAAGTAAATTGATTTGC	TTAT	1	200565069	C	T	KIF14	Microcephaly_20,_primary,_autosomal_recessive	Pathogenic	+	56	A	0.1302	0.00132804	N	0	0	N	0.015	0.000366	N
AGATTAGAAGAGTAGGAAGA	TTAG	1	200644514	C	T	DDX59	Orofaciodigital_syndrome_V	Pathogenic	+	68	A	0.9265	0.196789	Y	0.8497	0.102559	N	0.9355	0.259321	Y
CCTGTAGACGTTCATCAAGT	CCTT	1	201053481	C	T	CACNA1S	Malignant_hyperthermia,_susceptibility_to,_5|Hypokalemic_periodic_paralysis_1	Pathogenic	+	68	A	0.9473	0.0853517	Y	0.763	0.138866	N	0.952	0.200491	Y
GTTCCATGTCATGAGGCTGA	TCAA	1	201053538	C	T	CACNA1S	Malignant_hyperthermia,_susceptibility_to,_5|Hypokalemic_periodic_paralysis_1|not_provided	Pathogenic	+	6	A	0.9104	0.0280403	N	0.9635	0.235865	Y	0.9708	0.336965	Y
GAGTGAGTACACAGCGACTT	CCAC	1	201062027	C	T	CACNA1S	Malignant_hyperthermia,_susceptibility_to,_5|Hypokalemic_periodic_paralysis_1	Pathogenic	+	6	A	0.9739	0.0361317	N	0.9679	0.0769481	Y	0.9762	0.082977	Y
AGACTAGACCTCAATGATGT	ACAA	1	201075596	C	T	CACNA1S	Malignant_hyperthermia,_susceptibility_to,_5|Hypokalemic_periodic_paralysis_1	Pathogenic	+	68	A	0.9288	0.121766	Y	0.8186	0.0927474	N	0.953	0.169062	Y
GCTCCACTGCATCCGCCTCC	TGAG	1	201077915	C	T	CACNA1S	Malignant_hyperthermia,_susceptibility_to,_5|Hypokalemic_periodic_paralysis_1|not_provided	Pathogenic	+	6	A	0.974	0.0968156	Y	0.9595	0.305121	Y	0.9895	0.388577	Y
CGCTGAAAGTGCCATGACAT	CGTG	1	201083286	C	T	CACNA1S	not_provided	Likely_pathogenic	+	678	A	0.3776	0.0159725	N	0.2716	0.0393277	N	0.5465	0.0948177	N
TACTGAGTGGGTCTGGGCCC	GCGC	1	201089258	C	T	CACNA1S	not_provided	Likely_pathogenic	+	6	A	0.983	0.0258529	N	0.9652	0.0937209	Y	0.9598	0.0395438	N
CTGTTACTTGGCAGATTCAT	CCTG	1	201316692	C	T	PKP1	Epidermolysis_bullosa_simplex_due_to_plakophilin_deficiency	Likely_pathogenic	+	6	A	0.949	0.236965	Y	0.951	0.327239	Y	0.9813	0.363866	Y
CTGCTAGACGTTCTGGTTGG	GGCT	1	201317635	C	T	PKP1	Epidermolysis_bullosa_simplex_due_to_plakophilin_deficiency	Pathogenic	+	68	A	0.887	0.110432	N	0.4499	0.098753	N	0.8277	0.254601	N
CACCTAGTTCCCTGGGAGAG	GAAC	1	201324946	C	T	PKP1	not_provided	Pathogenic	+	6	A	0.9631	0.143887	Y	0.9861	0.135096	Y	0.9938	0.218537	Y
CGCTGAAAATAGAGCCTGGC	CTCC	1	201359216	C	T	TNNT2	Hypertrophic_cardiomyopathy|Familial_hypertrophic_cardiomyopathy_2|Left_ventricular_noncompaction_6|Familial_restrictive_cardiomyopathy_3|Cardiovascular_phenotype|not_provided	Pathogenic/Likely_pathogenic	+	678	A	0.4968	0	N	0.5635	0.0386561	N	0.5322	0.0185738	N
GCGCTAGAAATAGAGCCTGG	CCTC	1	201359217	C	T	TNNT2	Cardiomyopathy|Hypertrophic_cardiomyopathy|Familial_hypertrophic_cardiomyopathy_2|Left_ventricular_noncompaction_6|Familial_restrictive_cardiomyopathy_3|Primary_familial_hypertrophic_cardiomyopathy|not_provided	Pathogenic/Likely_pathogenic	+	68	A	0.972	0.0614304	Y	0.672	0.158054	N	0.9513	0.184933	Y
AAAGTATAAGTGTCTGAGGT	CATT	1	201359622	C	T	TNNT2	Hypertrophic_cardiomyopathy|Familial_hypertrophic_cardiomyopathy_2|Left_ventricular_noncompaction_6|Familial_restrictive_cardiomyopathy_3	Pathogenic	+	68	A	0.8076	0.145206	N	0.2641	0.0196226	N	0.5526	0.0692408	N
TCAACAATAACCAGAAAGTG	TAAG	1	201359636	C	T	TNNT2	Left_ventricular_noncompaction_6	Pathogenic	+	467	A	0.5015	0.0402704	N	0.0998	0.00655686	N	0.1991	0.00663003	N
GGCCCAGAAGAAGAAGGCTT	TGTC	1	201363348	C	T	TNNT2	Primary_dilated_cardiomyopathy|Familial_hypertrophic_cardiomyopathy_2|Left_ventricular_noncompaction_6|Familial_restrictive_cardiomyopathy_3|not_provided	Pathogenic/Likely_pathogenic	+	68	A	0.8785	0.0194149	N	0.4082	0.071435	N	0.8811	0.211288	N
AGGAGAAGAACAGGAGGAAG	GCTG	1	201363379	C	T	TNNT2	Familial_hypertrophic_cardiomyopathy_2|Left_ventricular_noncompaction_6|Familial_restrictive_cardiomyopathy_3	Likely_pathogenic	+	467	A	0.2387	0.0338238	N	0.0336	0.0041496	N	0.0574	0.0108543	N
GGAGCAGCAGAACCGCCTGG	CTGT	1	201364314	C	T	TNNT2	not_provided	Likely_pathogenic	+	6	A	0.9579	0.09943	Y	0.9504	0.110532	Y	0.9836	0.147835	Y
ACGTCAGGCAGAGCGGGCCG	AGCA	1	201364365	C	T	TNNT2	Primary_dilated_cardiomyopathy|Familial_hypertrophic_cardiomyopathy_2|Left_ventricular_noncompaction_6|Familial_restrictive_cardiomyopathy_3|not_provided	Pathogenic	+	6	A	0.9837	0.0336425	N	0.9644	0.246404	Y	0.982	0.315713	Y
AGGAGAAGGAGCTCGTTTCT	CTCA	1	201365220	C	T	TNNT2	Primary_dilated_cardiomyopathy	Likely_pathogenic	+	467	A	0.2345	0.0277648	N	0.0441	0.00536697	N	0.0271	0.00337124	N
GCATGAAGAAGGACCTGAAT	GAGT	1	201365286	C	T	TNNT2	Left_ventricular_noncompaction_6	Pathogenic	+	67	A	0.6491	0.0760745	N	0.3197	0.00882372	N	0.4277	0.0307944	N
GAAGCACATGGAGAAGGACC	TGAA	1	201365291	C	T	TNNT2	Hypertrophic_cardiomyopathy|Familial_hypertrophic_cardiomyopathy_2|Left_ventricular_noncompaction_6|Familial_restrictive_cardiomyopathy_3|Cardiovascular_phenotype|not_provided	Pathogenic	+	68	A	0.9089	0.172146	Y	0.3609	0.0400238	N	0.6203	0.129333	N
CCACCAGAAGCGCATGGAGA	AGGA	1	201365297	C	T	TNNT2	Hypertrophic_cardiomyopathy|Familial_hypertrophic_cardiomyopathy_2|Left_ventricular_noncompaction_6|Familial_restrictive_cardiomyopathy_3|Cardiovascular_phenotype|not_provided	Pathogenic/Likely_pathogenic	+	68	A	0.8237	0.0911012	N	0.8313	0.0832963	N	0.9363	0.14934	Y
ATGGAAAGAGAGTGGACTTT	GATG	1	201365627	C	T	TNNT2	not_specified|not_provided	Likely_pathogenic	+	567	A	0.0799	0.0125123	N	0	0	N	0.0077	0.00145068	N
CCGATAGAGAGAGAGTGGAC	TTTG	1	201365630	C	T	TNNT2	Hypertrophic_cardiomyopathy|not_provided	Pathogenic/Likely_pathogenic	+	468	A	0.6053	0.118215	N	0.2273	0.0247984	N	0.3106	0.0576784	N
ACCATATCTGACATAGAAGA	GGTG	1	201373252	C	T	TNNT2	Wolff-Parkinson-White_pattern	Likely_pathogenic	+	46	A	0.8805	0.286603	N	0.4635	0.0964543	N	0.5209	0.155593	N
GGTTAATATGAATCAGCTTC	TCAA	1	202334984	C	T	UBE2T	Fanconi_anemia,_complementation_group_T	Pathogenic	+	568	A	0	0	N	0	0	N	0	0	N
ATACAACTGCCATTAGGCCG	ACAG	1	202749140	C	T	KDM5B	Inborn_genetic_diseases	Likely_pathogenic	+	56	A	0.2301	0.00954915	N	0.0158	0.0011376	N	0	0	N
CAACAAGTGGGGACTGGGAC	TCCA	1	204159399	C	T	REN	Renal_dysplasia	Pathogenic	+	56	A	0.2427	0.0145377	N	0	0	N	0.0059	0.00036285	N
GGATCACAAAGGACCATGGG	AAGA	1	204406261	C	T	PPP1R15B	not_provided	Likely_pathogenic	+	68	A	0.8801	0.127174	N	0.4071	0.0350106	N	0.8628	0.16281	N
AAGTCAAGCCAAATAATTTG	TACC	1	207326769	C	T	CD55	CROMER_BLOOD_GROUP_SYSTEM,_Dr(a-)_PHENOTYPE	Pathogenic	+	67	A	0.5375	0	N	0.653	0.0883509	N	0.7306	0.0677997	N
AATAAATGAAAATGGATCTG	GTCC	1	207761377	C	T	CD46	Atypical_hemolytic-uremic_syndrome_2	Pathogenic	+	456	A	0.3263	0.0200022	N	0.0203	0.00143115	N	0.0406	0.00205436	N
AAATCAACATTTGACCACTG	GAAA	1	207767024	C	T	CD46	Atypical_hemolytic-uremic_syndrome_2	Likely_pathogenic	+	67	A	0.4021	0.0127466	N	0.7037	0.056859	N	0.7556	0.070573	N
AGCGAAGCTATGAGTGTGTC	CTCA	1	208084472	C	T	PLXNA2	atypical_cerebral_palsy	Likely_pathogenic	+	56	A	0.1421	0.00292726	N	0.0508	0.00700024	N	0.0922	0.0076987	N
CCTCAAACATGGAGTTGGAG	CTGC	1	209615408	C	T	LAMB3	Amelogenesis_imperfecta,_type_IA	Pathogenic	+	567	A	0.0226	0.00048816	N	0	0	N	0	0	N
AAGAGATACAGAGAAGGCGG	AGTT	1	209617409	C	T	LAMB3	not_provided	Pathogenic	+	468	A	0.5838	0.104559	N	0.0682	0.00764522	N	0.1358	0.0241181	N
CTTCTAGACACGGATGGAGG	AGCT	1	209617519	C	T	LAMB3	Junctional_epidermolysis_bullosa_gravis_of_Herlitz	Likely_pathogenic	+	68	A	0.871	0.10391	N	0.7703	0.182792	N	0.9555	0.330603	Y
ACAAAAGTTCAGCAGGTACT	GCGG	1	209617587	C	T	LAMB3	Junctional_epidermolysis_bullosa_gravis_of_Herlitz	Likely_pathogenic	+	456	A	0.6943	0.0279109	N	0.12	0.00564	N	0.0729	0.00088209	N
AACAGATGAGCCCAGTCTCC	ACCC	1	209622535	C	T	LAMB3	Junctional_epidermolysis_bullosa_gravis_of_Herlitz	Likely_pathogenic	+	46	A	0.5801	0.112713	N	0.0664	0.0167062	N	0.0339	0.00896994	N
AGATGATAAGTGCAGCCGAG	GCGG	1	209622981	C	T	LAMB3	Junctional_epidermolysis_bullosa_gravis_of_Herlitz	Likely_pathogenic	+	68	A	0.7959	0.113416	N	0.2381	0.0190718	N	0.5675	0.0741155	N
TCTCAAGCGAACTCTCCAGG	GCCT	1	209624001	C	T	LAMB3	not_provided	Likely_pathogenic	+	56	A	0.2277	0.0111573	N	0	0	N	0.0063	0.00118755	N
CTGTGATCAGGGCCTGGGCT	GGAG	1	209625794	C	T	LAMB3	Junctional_epidermolysis_bullosa_gravis_of_Herlitz	Pathogenic	+	6	A	0.9774	0.152865	Y	0.9681	0.184326	Y	0.9674	0.204895	Y
ACGCAATTCACAGGGCAGTG	CCCC	1	209626979	C	T	LAMB3	Junctional_epidermolysis_bullosa_gravis_of_Herlitz	Pathogenic/Likely_pathogenic	+	56	A	0.1271	0.00251658	N	0	0	N	0	0	N
ACTGCAGTGGCTGCTGTTGT	CTCT	1	209628212	C	T	LAMB3	not_provided	Likely_pathogenic	+	6	A	0.9797	0.0634846	Y	0.9781	0.198554	Y	0.9867	0.227928	Y
TGTGAATAGAGGCTCCGGAG	TCCC	1	209629732	C	T	LAMB3	Junctional_epidermolysis_bullosa|not_provided	Pathogenic/Likely_pathogenic	+	568	A	0.1702	0.0234706	N	0.0083	0.00057519	N	0.0468	0.00605592	N
TCAAGATCAGTGTGGTTACT	TCTC	1	209633069	C	T	LAMB3	Junctional_epidermolysis_bullosa_gravis_of_Herlitz|not_provided	Pathogenic/Likely_pathogenic	+	46	A	0.9278	0.0456478	N	0.4023	0.0168966	N	0.5522	0	N
TTCAAAGTCAGTGTGGTTAC	TTCT	1	209633070	C	T	LAMB3	Junctional_epidermolysis_bullosa,_non-Herlitz_type	Pathogenic	+	456	A	0.4316	0	N	0.0308	0.0012782	N	0.0771	0	N
ACCTGACGAGTGTACCAGTA	CCTG	1	209634582	C	T	LAMB3	Junctional_epidermolysis_bullosa_gravis_of_Herlitz	Pathogenic	+	6	A	0.9421	0.131706	Y	0.9796	0.270859	Y	0.9516	0.284814	Y
TGGTGACAGTCACAGAATGG	TGAG	1	209638547	C	T	LAMB3	not_provided	Pathogenic	+	68	A	0.6864	0.103646	N	0.6878	0.1725	N	0.6731	0.234239	N
TTTGCACACATGGTGAATAT	CATC	1	209707020	C	T	HSD11B1	Cortisone_reductase_deficiency_2	Pathogenic	+	68	A	0.5949	0.0218328	N	0.2446	0.032385	N	0.7163	0.109809	N
GGCTCAGATGATCTACGAGA	TGTT	1	209788625	C	T	IRF6	Van_der_Woude_syndrome	Pathogenic	+	68	A	0.7018	0.0653376	N	0.8782	0.18653	N	0.9619	0.287127	Y
GAATGACCAGATGGGAAACC	ATTG	1	209789709	C	T	IRF6	Van_der_Woude_syndrome	Pathogenic	+	6	A	0.9643	0.0949835	Y	0.9722	0.0832203	Y	0.9589	0.127725	Y
CTTATACTTTGGGGAAGAAT	GGCC	1	209789725	C	T	IRF6	Orofacial_cleft_6,_susceptibility_to|Popliteal_pterygium_syndrome|Van_der_Woude_syndrome	Likely_pathogenic	+	46	A	0.745	0.081503	N	0.4055	0.0941165	N	0.3251	0.0809499	N
TAGCGATAAGTCATTTCTCA	GAAA	1	209790494	C	T	IRF6	Van_der_Woude_syndrome	Likely_pathogenic	+	68	A	0.463	0.0565786	N	0	0	N	0.0576	0.0069408	N
GCTGTACCAGTGCAAGGTGT	ACTG	1	209790605	C	T	IRF6	Orofacial_cleft_6,_susceptibility_to|Popliteal_pterygium_syndrome|Van_der_Woude_syndrome	Likely_pathogenic	+	6	A	0.9648	0.356108	Y	0.9681	0.401374	Y	0.9514	0.551622	Y
CTGCCAACTCTTCTATGGGG	ACCT	1	209790806	C	T	IRF6	Orofacial_cleft_6,_susceptibility_to|Popliteal_pterygium_syndrome|Van_der_Woude_syndrome	Pathogenic	+	67	A	0.2304	0.0079488	N	0.2423	0.043929	N	0.5015	0.120561	N
TTGCAATGACTGACCTGGAC	ATCA	1	209790888	C	T	IRF6	not_provided	Pathogenic	+	56	A	0.3822	0.0150205	N	0.0202	0.00261186	N	0	0	N
GTGTGACCCAAAACTGAACC	CCTG	1	209792360	C	T	IRF6	not_provided	Pathogenic	+	6	A	0.9714	0.0421588	N	0.9742	0.1888	Y	0.966	0.222083	Y
GCTGCACTGTGCTCTCAATA	AGAG	1	209796476	C	T	IRF6	Orofacial_cleft_6,_susceptibility_to|Popliteal_pterygium_syndrome|Van_der_Woude_syndrome|not_provided	Pathogenic	+	6	A	0.9503	0.313219	Y	0.9783	0.485041	Y	0.9891	0.514629	Y
CACCCAGCATAGCCCTCAAC	AAGA	1	209801280	C	T	IRF6	Van_der_Woude_syndrome	Pathogenic	+	6	A	0.9429	0.060157	Y	0.9516	0.127895	Y	0.9842	0.177254	Y
AGTCCAGCTAAAGCCCTGGC	TGGT	1	209801388	C	T	IRF6	not_provided	Likely_pathogenic	+	6	A	0.9049	0.0279614	N	0.9157	0.275992	Y	0.988	0.254706	Y
TCTGCATGCACCTGAACCGC	AAGG	1	210797718	C	T	KCNH1	Inborn_genetic_diseases	Likely_pathogenic	+	6	A	0.9734	0.0879954	Y	0.9757	0.273098	Y	0.9806	0.32752	Y
TCTTCAGGAATGTGACGACT	ATTT	1	210804143	C	T	KCNH1	Zimmermann-Laband_syndrome_1|Inborn_genetic_diseases|not_provided	Pathogenic/Likely_pathogenic	+	6	A	0.9633	0.0320779	N	0.9726	0.20658	Y	0.9834	0.197073	Y
AATATAGAGCTGCTGTGCTG	GTCC	1	210919979	C	T	KCNH1	Zimmermann-Laband_syndrome_1	Pathogenic	+	468	A	0.6214	0.0935207	N	0.1623	0.0201739	N	0.2672	0.0356979	N
CTCAGATGAGCACTGGGATG	GGGA	1	211481119	C	T	RD3	Leber_congenital_amaurosis_12	Pathogenic	+	46	A	0.8212	0.186248	N	0.1118	0.0236233	N	0.1184	0.0316483	N
CAAGCACCACAGCCTGGAGG	TGAT	1	214383936	C	T	PTPN14	Tracheoesophageal_fistula	Likely_pathogenic	+	6	A	0.9855	0.154724	Y	0.9365	0.122307	Y	0.9586	0.2107	Y
CCCTCAGGAATCTTGTTTAG	ATTG	1	214657139	C	T	CENPF	Stromme_syndrome	Pathogenic	+	6	A	0.9696	0.050904	Y	0.9727	0.295312	Y	0.9829	0.363673	Y
AAGTCAGCCTCGCTTGACCC	TCAG	1	214663729	C	T	CENPF	Stromme_syndrome	Pathogenic	+	6	A	0.979	0.030349	N	0.9776	0.13706	Y	0.9903	0.232225	Y
ACTTGATAAACAACTCATAT	TATA	1	215639154	C	T	USH2A	Usher_syndrome,_type_2A|Retinitis_pigmentosa_39	Likely_pathogenic	+	68	A	0.8393	0.0320613	N	0.1602	0.0241582	N	0.7317	0.0805602	N
AGAATATGAGTATAAGTGGC	TGCT	1	215647521	C	T	USH2A	not_provided	Likely_pathogenic	+	46	A	0.8786	0.168164	N	0.4014	0.0411836	N	0.7026	0.0712436	N
CAAAGAACCGACAGCTGAAC	TGAG	1	215648660	C	T	USH2A	Retinitis_pigmentosa	Likely_pathogenic	+	467	A	0.4756	0.0360029	N	0.1198	0.0074276	N	0.0264	0.00076032	N
CCACAACTATCCGAAGGCAT	GGCC	1	215648767	C	T	USH2A	Usher_syndrome,_type_2A|Retinitis_pigmentosa_39	Likely_pathogenic	+	56	A	0.356	0.0267	N	0.0215	0.00129	N	0	0	N
CCAACAGGATCGTCAGTCTC	TACA	1	215650648	C	T	USH2A	Usher_syndrome,_type_2A|Retinitis_pigmentosa_39|not_provided|Rare_genetic_deafness	Pathogenic/Likely_pathogenic	+	46	A	0.7851	0.0624154	N	0.2367	0.0192911	N	0.4787	0.0749644	N
GACATAGTGCAGAACCGGGC	CAGC	1	215650755	C	T	USH2A	Usher_syndrome,_type_2A|Retinitis_pigmentosa_39|Rare_genetic_deafness	Pathogenic/Likely_pathogenic	+	46	A	0.8264	0.0687565	N	0.1352	0.0164268	N	0.1625	0.026585	N
AGCTGAACATGGTGCAGAAC	CGGG	1	215650760	C	T	USH2A	not_provided	Pathogenic	+	67	A	0.1953	0.0130656	N	0.1458	0.0197122	N	0.1835	0.033764	N
CTGAAAGTATGAAATACGAA	TTCA	1	215671294	C	T	USH2A	Usher_syndrome,_type_2A|Retinitis_pigmentosa_39	Likely_pathogenic	+	456	A	0.2491	0	N	0.0928	0.00302528	N	0.0517	0.00193875	N
CACAGATAGGTAGCCATGTC	TCGG	1	215674099	C	T	USH2A	Retinal_dystrophy|Usher_syndrome,_type_2A|Retinitis_pigmentosa_39|not_provided	Pathogenic/Likely_pathogenic	+	468	A	0.66	0.122892	N	0.0579	0.00305133	N	0.0774	0.00427248	N
TACAGACTTGGAAACACGCT	ATCG	1	215674445	C	T	USH2A	Retinitis_pigmentosa|Retinal_dystrophy	Likely_pathogenic	+	46	A	0.4688	0.0348318	N	0.0226	0.00171308	N	0.0646	0.00528428	N
TGCCTAGACAATGGAGGCCC	TGCC	1	215674598	C	T	USH2A	Retinal_dystrophy|Rare_genetic_deafness	Pathogenic/Likely_pathogenic	+	68	A	0.9289	0.0166273	N	0.5813	0.110447	N	0.9323	0.187113	Y
TGTTGATCACCGCCCACAGT	GCAA	1	215674783	C	T	USH2A	not_provided	Pathogenic	+	6	A	0.9489	0.0644303	Y	0.9616	0.231169	Y	0.9768	0.238437	Y
TCTTTAGGCCGTCAGTGCCA	CTCA	1	215674817	C	T	USH2A	Usher_syndrome,_type_2A|Retinitis_pigmentosa_39	Likely_pathogenic	+	6	A	0.9735	0.0124608	N	0.984	0.255742	Y	0.9699	0.285345	Y
TCCTGAATCCCACCAGAACA	GTCT	1	215675056	C	T	USH2A	Usher_syndrome_type_2	Pathogenic	+	67	A	0.3231	0.00691434	N	0.385	0.0864325	N	0.7822	0.0735268	N
TTCCTAGATCCCACCAGAAC	AGTC	1	215675057	C	T	USH2A	not_provided	Pathogenic	+	68	A	0.9244	0.0604558	Y	0.9033	0.247866	Y	0.9723	0.232574	Y
TCTTGAAATGTGGTGAGGAC	ATTG	1	215675152	C	T	USH2A	not_provided	Pathogenic	+	678	A	0.5328	0.00474192	N	0.457	0.0526921	N	0.6632	0.0473525	N
CAGCTAGGCATACCTGTAGC	TCTT	1	215675172	C	T	USH2A	Rare_genetic_deafness	Likely_pathogenic	+	6	A	0.9722	0.0485128	N	0.9848	0.14319	Y	0.9917	0.174539	Y
CAATGATGTGATTAAGGTAA	TGTC	1	215680159	C	T	USH2A	Retinal_dystrophy|Usher_syndrome,_type_2A|not_provided	Pathogenic/Likely_pathogenic	+	6	A	0.9526	0.0587754	Y	0.9367	0.0443059	N	0.9522	0.0840793	Y
TTACAAGGAACAAGCCATCA	AGCC	1	215680377	C	T	USH2A	Usher_syndrome,_type_2A	Pathogenic	+	56	A	0.4798	0.0261011	N	0.012	0.00066	N	0.0085	0.00060435	N
GAATTAGACAAAGCCAGAAT	CTCC	1	215728142	C	T	USH2A	Retinal_dystrophy|Usher_syndrome,_type_2A|Retinitis_pigmentosa_39|Rare_genetic_deafness	Pathogenic/Likely_pathogenic	+	68	A	0.8405	0.0732916	N	0.6411	0.0528908	N	0.947	0.106348	Y
TCTGTAGTCATTAACACAAA	CTCT	1	215728232	C	T	USH2A	Hearing_impairment|Retinitis_pigmentosa|Retinal_dystrophy|Congenital_sensorineural_hearing_impairment|Usher_syndrome,_type_2A|Retinitis_pigmentosa_39|Usher_syndrome_type_2|Usher_syndrome|not_provided|Rare_genetic_deafness	Pathogenic	+	6	A	0.9761	0.0639346	Y	0.9702	0.162606	Y	0.9804	0.104903	Y
GTCTGATCAGAAGGAGCCCT	TGAA	1	215728342	C	T	USH2A	Usher_syndrome,_type_2A	Pathogenic	+	6	A	0.9551	0.0493787	Y	0.9562	0.167526	Y	0.9798	0.233584	Y
TTCAAAGAAGTTGTGGAGTT	AGCA	1	215741538	C	T	USH2A	Retinal_dystrophy|Usher_syndrome,_type_2A|Retinitis_pigmentosa_39	Pathogenic	+	4568	A	0.3218	0.00807718	N	0.0515	0.00238445	N	0	0	N
AGCAGATAAACTAAAAGAAA	ACTT	1	215759659	C	T	USH2A	Usher_syndrome,_type_2A|Retinitis_pigmentosa_39	Likely_pathogenic	+	468	A	0.5217	0.0109557	N	0.2198	0.0209689	N	0.0479	0.00205491	N
CAATGACCTCGTTTCTCAAT	ATCA	1	215759762	C	T	USH2A	Retinitis_pigmentosa	Pathogenic	+	6	A	0.9519	0.0336021	N	0.9567	0.111551	Y	0.9665	0.0925907	Y
ATATTAGAGTCTGCCAGAAA	AGCC	1	215759786	C	T	USH2A	Retinal_dystrophy|Usher_syndrome,_type_2A|Retinitis_pigmentosa_39|not_provided	Pathogenic	+	68	A	0.9126	0.141636	Y	0.7654	0.0756981	N	0.9619	0.130434	Y
TGCCAAGAGTTTGGGTGACA	CCTC	1	215759844	C	T	USH2A	Rare_genetic_deafness	Pathogenic	+	568	A	0.2902	0	N	0	0	N	0	0	N
TGAAGATAATGAAACAATAT	CCAT	1	215766680	C	T	USH2A	Retinal_dystrophy|Retinitis_pigmentosa_39|not_provided	Pathogenic/Likely_pathogenic	+	468	A	0.57	0.025422	N	0.3053	0.0120593	N	0.6294	0.00276936	N
CACCAATAGCAAGGTAAGAG	GAGT	1	215782049	C	T	USH2A	Retinitis_pigmentosa	Likely_pathogenic	+	568	A	0.0285	0.0035226	N	0	0	N	0	0	N
TGGCTATGCCACCAGTAGCA	AGGT	1	215782058	C	T	USH2A	Retinal_dystrophy|Rare_genetic_deafness	Pathogenic/Likely_pathogenic	+	6	A	0.9866	0.102508	Y	0.9827	0.275353	Y	0.9861	0.327188	Y
TTCGGAGAACATCACTGAGC	TTCT	1	215782146	C	T	USH2A	Retinal_dystrophy|Usher_syndrome,_type_2A|Retinitis_pigmentosa_39	Pathogenic/Likely_pathogenic	+	68	A	0.9094	0.0138229	N	0.4777	0.0307639	N	0.7058	0.0489119	N
TTCCAAATGTGAACCTCAAG	CCCT	1	215782936	C	T	USH2A	Usher_syndrome,_type_2A|Retinitis_pigmentosa_39	Pathogenic	+	567	A	0.1528	0	N	0	0	N	0	0	N
TTGCAAGTATGTTCTGTTGT	GGGC	1	215790283	C	T	USH2A	Usher_syndrome,_type_2A|Retinitis_pigmentosa_39	Likely_pathogenic	+	56	A	0.5173	0.0215197	N	0	0	N	0.0087	0.00099963	N
TGACAAGTGAAGTATGCTGT	CCAG	1	215799126	C	T	USH2A	not_provided	Likely_pathogenic	+	56	A	0.2391	0.0228101	N	0	0	N	0.0052	0.0005122	N
GATTGAGTGTCTCCACGGAA	GCCA	1	215817177	C	T	USH2A	not_provided	Pathogenic	+	6	A	0.9796	0.0693557	Y	0.9599	0.171342	Y	0.9631	0.229507	Y
TTGCAAATCTCTTCAAATTG	ATTG	1	215817196	C	T	USH2A	Usher_syndrome,_type_2A	Pathogenic	+	567	A	0.0779	0	N	0	0	N	0	0	N
CATCTAGACATCTCCTTCAA	ACCC	1	215844433	C	T	USH2A	Usher_syndrome,_type_2A|Retinitis_pigmentosa_39	Likely_pathogenic	+	68	A	0.9138	0.0593056	Y	0.7887	0.12422	N	0.9502	0.171511	Y
TGGGGATGAGTCCAGATTCT	AAAG	1	215845823	C	T	USH2A	Usher_syndrome,_type_2A|Retinitis_pigmentosa_39	Likely_pathogenic	+	6	A	0.9784	0.324731	Y	0.9875	0.360438	Y	0.9797	0.462418	Y
GTATTAGATCTTTATCTCTG	TCTT	1	215845898	C	T	USH2A	Retinitis_pigmentosa|Retinal_dystrophy|Usher_syndrome,_type_2A|Retinitis_pigmentosa_39|Usher_syndrome|not_provided|Rare_genetic_deafness	Pathogenic/Likely_pathogenic	+	68	A	0.8427	0.0175282	N	0.7337	0.0501851	N	0.9199	0	N
ACCAAATAAGTAAGCTTCTC	ATAC	1	215867006	C	T	USH2A	Usher_syndrome,_type_2A|Retinitis_pigmentosa_39	Likely_pathogenic	+	4568	A	0.2188	0.0115089	N	0	0	N	0.0495	0.0029106	N
AGGTGAGCTAAACCAAGTAA	GTAA	1	215867017	C	T	USH2A	Usher_syndrome,_type_2A|Retinitis_pigmentosa_39	Likely_pathogenic	+	6	A	0.9389	0.0893833	Y	0.9768	0.233358	Y	0.9795	0.277982	Y
GAGGTAGGCTAAACCAAGTA	AGTA	1	215867018	C	T	USH2A	Usher_syndrome,_type_2A|Retinitis_pigmentosa_39	Pathogenic	+	6	A	0.9831	0.215201	Y	0.9674	0.194641	Y	0.9749	0.296272	Y
TTTTAAGTTTACAACCTATG	AATA	1	215867171	C	T	USH2A	Usher_syndrome,_type_2A|Retinitis_pigmentosa_39	Likely_pathogenic	+	56	A	0.118	0	N	0	0	N	0	0	N
CGGTGACACAATATTTATTC	AGGA	1	215877811	C	T	USH2A	not_provided	Pathogenic	+	68	A	0.5959	0.0589345	N	0.0616	0.0149503	N	0.1787	0.0399573	N
GGTAAAAGAAGGTGACTATG	ATTT	1	215878759	C	T	USH2A	Retinitis_pigmentosa_39	Likely_pathogenic	+	4567	A	0.0064	0.00062272	N	0	0	N	0	0	N
TTCTTAGCAACCACCATCCA	AGCC	1	215878800	C	T	USH2A	Usher_syndrome,_type_2A|Retinitis_pigmentosa_39|not_provided	Pathogenic/Likely_pathogenic	+	6	A	0.9411	0.0712413	Y	0.9544	0.256352	Y	0.9636	0.274241	Y
CCATGAACAAAATATGAATA	TCGG	1	215888570	C	T	USH2A	Retinal_dystrophy|Usher_syndrome,_type_2A|Retinitis_pigmentosa_39	Pathogenic	+	67	A	0.2123	0.00738804	N	0.2369	0.00485645	N	0.3322	0.0054813	N
TTACAAAACCTGGACCTGTA	GTTC	1	215889055	C	T	USH2A	Usher_syndrome,_type_2A|Retinitis_pigmentosa_39	Likely_pathogenic	+	5678	A	0	0	N	0	0	N	0	0	N
TTCTTAGATTCCATTCATGA	CCGC	1	215900101	C	T	USH2A	Usher_syndrome,_type_2A|Retinitis_pigmentosa_39|not_provided	Pathogenic/Likely_pathogenic	+	68	A	0.8701	0	N	0.8308	0.167323	N	0.9554	0.140539	Y
CTAGAATGAGCATTCTACTT	TGTC	1	215900754	C	T	USH2A	not_provided	Likely_pathogenic	+	56	A	0.1637	0.0126704	N	0.0152	0.00068856	N	0.0228	0.0005814	N
CGACAACTCCAGATGGCGTG	CTGC	1	215900906	C	T	USH2A	not_provided	Likely_pathogenic	+	56	A	0.2966	0.00966916	N	0.0176	0.00170368	N	0	0	N
TGGGAATAAGTTTATTTCCA	TCAC	1	215998886	C	T	USH2A	Usher_syndrome,_type_2A	Pathogenic	+	568	A	0.0756	0.00512568	N	0	0	N	0.0109	0.00123279	N
AGTAAATAGAAATGTTGTCT	CTCT	1	216000398	C	T	USH2A	not_provided	Pathogenic	+	4568	A	0.1626	0.0043089	N	0	0	N	0.0598	0	N
ATACAATAAGTAGAAATGTT	GTCT	1	216000402	C	T	USH2A	Usher_syndrome,_type_2A|Retinitis_pigmentosa_39	Likely_pathogenic	+	568	A	0.0339	0.003051	N	0	0	N	0	0	N
TCCTGAGTCCTACTGTACAC	AGCA	1	216000489	C	T	USH2A	Retinitis_pigmentosa	Likely_pathogenic	+	6	A	0.9703	0.0812141	Y	0.955	0.260238	Y	0.96	0.223296	Y
TTCCTAGGTCCTACTGTACA	CAGC	1	216000490	C	T	USH2A	Rare_genetic_deafness	Pathogenic	+	6	A	0.9674	0.126149	Y	0.9817	0.293136	Y	0.9883	0.309832	Y
CACAGATAAGACCTCTAGAG	TTAT	1	216046430	C	T	USH2A	not_provided	Pathogenic	+	468	A	0.5867	0.0773271	N	0.1537	0.010467	N	0.0501	0.00356211	N
TTATAAGCATATTGACAGGC	TTGC	1	216048648	C	T	USH2A	Retinitis_pigmentosa|Usher_syndrome,_type_2A|Retinitis_pigmentosa_39|not_provided	Likely_pathogenic	+	56	A	0.03	0	N	0	0	N	0	0	N
TCACAACTCCACAAAGTGTG	CCAA	1	216070293	C	T	USH2A	Usher_syndrome,_type_2A|Retinitis_pigmentosa_39|not_provided|Rare_genetic_deafness	Pathogenic/Likely_pathogenic	+	56	A	0.1462	0.00191522	N	0.03	0.00225	N	0	0	N
TACAGATAATGTGGAGGTCC	TCTA	1	216073096	C	T	USH2A	Retinal_dystrophy|Usher_syndrome,_type_2A|Usher_syndrome_type_2|Autosomal_recessive_retinitis_pigmentosa|not_provided|Rare_genetic_deafness	Pathogenic	+	468	A	0.5826	0.0431707	N	0.0441	0.0024696	N	0.1262	0.00135034	N
TCGGTAGTTGCATGAAGGAT	GTTA	1	216073292	C	T	USH2A	Retinal_dystrophy|Usher_syndrome,_type_2A|Retinitis_pigmentosa_39|Usher_syndrome|not_provided|Rare_genetic_deafness	Pathogenic	+	6	A	0.9871	0.175013	Y	0.9761	0.334509	Y	0.9836	0.425407	Y
ACAAGATAAGTTCCATCTGG	AGGA	1	216078088	C	T	USH2A	Retinal_dystrophy|Usher_syndrome,_type_2A|Retinitis_pigmentosa_39|not_provided	Pathogenic/Likely_pathogenic	+	468	A	0.8848	0.139621	N	0.1557	0.00976239	N	0.4414	0.0112998	N
AAAGTAGAATAAAGTCATTA	TTAA	1	216078262	C	T	USH2A	Retinal_dystrophy|Usher_syndrome,_type_2A|Retinitis_pigmentosa_39|not_provided	Pathogenic	+	68	A	0.8659	0.0962881	N	0.8169	0.0684562	N	0.9534	0.133953	Y
AGCTGAGAGGGATGTCCCGC	TTCA	1	216084747	C	T	USH2A	Retinal_dystrophy|Usher_syndrome,_type_2A|Retinitis_pigmentosa_39|not_provided	Pathogenic/Likely_pathogenic	+	68	A	0.807	0.0093612	N	0.51	0.116892	N	0.5217	0.15171	N
GATTGACAGAGTTCTGAAGA	ACAA	1	216084786	C	T	USH2A	not_provided	Pathogenic	+	68	A	0.4766	0.0281194	N	0.4216	0.0660647	N	0.5045	0.100194	N
CTCTAAGTTCCTCTGCCATC	CTGA	1	216086821	C	T	USH2A	Usher_syndrome,_type_2A|Retinitis_pigmentosa_39	Likely_pathogenic	+	56	A	0.1287	0.00335907	N	0	0	N	0	0	N
AAATGACATGAAATAATTGC	TATT	1	216089077	C	T	USH2A	Retinal_dystrophy|Usher_syndrome,_type_2A|Retinitis_pigmentosa_39	Likely_pathogenic	+	68	A	0.7946	0	N	0.5496	0.0322066	N	0.8732	0.0178133	N
GAAATAGGTATTGTAAATTT	CCCA	1	216175303	C	T	USH2A	Retinal_dystrophy	Pathogenic	+	46	A	0.7068	0.056544	N	0.2359	0.0110401	N	0.6201	0.0360278	N
ATTTAACACCAGCACAACTG	AGGC	1	216175483	C	T	USH2A	Retinal_dystrophy|Usher_syndrome,_type_2A|Retinitis_pigmentosa_39|not_provided	Likely_pathogenic	+	568	A	0.135	0.0088155	N	0	0	N	0	0	N
TGATAACACCTGTATTCATG	ATCC	1	216196723	C	T	USH2A	not_provided	Likely_pathogenic	+	568	A	0.1102	0.00574142	N	0	0	N	0	0	N
AGAATAGTCTCCACCAGCGG	AACT	1	216199650	C	T	USH2A	not_provided	Pathogenic	+	46	A	0.8874	0.122018	N	0.4676	0.0427854	N	0.6151	0.095648	N
ACACAACTTGCCCATTACAG	TGAC	1	216199746	C	T	USH2A	Retinitis_pigmentosa	Pathogenic	+	56	A	0.2382	0.031228	N	0.0157	0.00129839	N	0	0	N
ACCTGAACAACACTCTCAAA	TCAA	1	216199931	C	T	USH2A	Usher_syndrome,_type_2A|Retinitis_pigmentosa_39|not_provided	Pathogenic/Likely_pathogenic	+	67	A	0.2909	0.00477076	N	0.1625	0.0186387	N	0.3315	0.0316914	N
AAGGAATGTAGCTGTCACTT	ACAA	1	216200031	C	T	USH2A	Cone-rod_dystrophy|Usher_syndrome,_type_2A|Retinitis_pigmentosa_39|Usher_syndrome|not_provided	Likely_pathogenic	+	56	A	0.2129	0.0326589	N	0	0	N	0.0146	0.00319302	N
TTTCAAGTATTCAATACTTC	TTAG	1	216200122	C	T	USH2A	Usher_syndrome,_type_2A|Retinitis_pigmentosa_39	Likely_pathogenic	+	56	A	0.2226	0	N	0.0053	0.00031376	N	0.0167	5.678e-05	N
CCACTAGCTTACTTACAGTT	TACT	1	216207338	C	T	USH2A	not_provided	Pathogenic	+	6	A	0.9737	0.0844198	Y	0.9675	0.104297	Y	0.9908	0.113149	Y
CTCCTAGAGTCCACCTGATT	CTCC	1	216207368	C	T	USH2A	Usher_syndrome_type_2|not_provided	Pathogenic/Likely_pathogenic	+	68	A	0.9405	0.106559	Y	0.7435	0.140521	N	0.9115	0.201806	Y
ACCAGATAAGAAAGAAATGT	ATTA	1	216246584	C	T	USH2A	Retinal_dystrophy|Usher_syndrome,_type_2A	Pathogenic	+	468	A	0.8634	0.0780514	N	0.1706	0.0180154	N	0.0434	0.00687456	N
GGCCTATGACTGTGACACAG	CTGG	1	216247010	C	T	USH2A	not_provided	Likely_pathogenic	+	6	A	0.9856	0.225801	Y	0.9885	0.301196	Y	0.9924	0.292758	Y
TGGATATGAGCCCTGCCAGT	GTAA	1	216247163	C	T	USH2A	Cone-rod_dystrophy|Retinal_dystrophy|not_provided	Pathogenic/Likely_pathogenic	+	46	A	0.7834	0.272388	N	0.136	0.026248	N	0.2226	0.0601243	N
GGTACATGTAACGCAAAAGT	TTAC	1	216250898	C	T	USH2A	Retinitis_pigmentosa|Retinal_dystrophy|Usher_syndrome,_type_2A|Retinitis_pigmentosa_39|not_provided	Pathogenic/Likely_pathogenic	+	46	A	0.2177	0.0259716	N	0.0989	0.0138658	N	0.1278	0.031311	N
TCCCTATAACTGCAATACCT	CTGG	1	216250989	C	T	USH2A	Retinal_dystrophy|Usher_syndrome|not_provided	Likely_pathogenic	+	68	A	0.7681	0.149472	N	0.0961	0.0168752	N	0.7367	0.179976	N
CTCTAAATTGGAGGACAGTG	TAAT	1	216251099	C	T	USH2A	Retinal_dystrophy|Usher_syndrome,_type_2A|Retinitis_pigmentosa_39	Pathogenic/Likely_pathogenic	+	567	A	0	0	N	0	0	N	0	0	N
ACCTTATCAATGCAACAGCC	ATTC	1	216292291	C	T	USH2A	Retinal_dystrophy|Usher_syndrome,_type_2A|Retinitis_pigmentosa_39|not_provided	Pathogenic/Likely_pathogenic	+	6	A	0.791	0.0251538	N	0.9271	0.0832536	Y	0.919	0.0777474	Y
TTATCATCCTGGATACAATA	ACTT	1	216323633	C	T	USH2A	Retinitis_pigmentosa|Retinal_dystrophy|not_provided	Likely_pathogenic	+	6	A	0.911	0.0330693	N	0.9581	0.0734863	Y	0.9876	0.0450346	N
AGATTAGGAGGACTGGCAAT	ATTT	1	216324270	C	T	USH2A	not_provided	Pathogenic	+	6	A	0.9534	0.170849	Y	0.974	0.139282	Y	0.9734	0.208016	Y
ATCAGATAATGAGAAACGAT	AAGG	1	216325304	C	T	USH2A	Cone-rod_dystrophy|Rare_genetic_deafness	Pathogenic	+	468	A	0.675	0.0888975	N	0.1138	0.0132463	N	0.1734	0.0374544	N
GTACTACATTCCTAATGATG	CAGG	1	216325492	C	T	USH2A	Retinal_dystrophy|Usher_syndrome,_type_2A|Usher_syndrome|not_provided|Rare_genetic_deafness	Likely_pathogenic	+	68	A	0.9141	0.164629	Y	0.5996	0.0410126	N	0.8008	0.087047	N
TTGCCATTGCCCTGGCAGCC	ACCC	1	216325540	C	T	USH2A	Hearing_impairment|Retinal_dystrophy|Retinitis_pigmentosa_39|not_provided	Pathogenic	+	6	A	0.9711	0	N	0.9138	0.0337192	N	0.9511	0.057066	Y
GAAATAGATTCATCTTAGTG	TGCA	1	216418533	C	T	USH2A	Rare_genetic_deafness	Pathogenic	+	468	A	0.8866	0.074829	N	0.3366	0.0251104	N	0.7879	0.075796	N
TTTCCAGTTGCTTCCTAAGG	TGTG	1	216418693	C	T	USH2A	Retinal_dystrophy|Usher_syndrome,_type_2A|Retinitis_pigmentosa_39|not_provided	Pathogenic/Likely_pathogenic	+	6	A	0.9647	0.0337645	N	0.957	0.338012	Y	0.969	0.304847	Y
ATGTGAACTCCCAGACCGAA	GCAC	1	216422161	C	T	USH2A	not_provided	Likely_pathogenic	+	67	A	0.2906	0.00732312	N	0.2303	0.0592101	N	0.3443	0.0652448	N
AAATCAAACAATTCTGAAGT	AGGG	1	218405213	C	T	TGFB2	Loeys-Dietz_syndrome|Holt-Oram_syndrome	Pathogenic/Likely_pathogenic	+	678	A	0.7231	0.0254531	N	0.7978	0.0751528	N	0.9097	0.0743225	Y
CCGTTATTCAGGCACTCTGG	CTTT	1	218405312	C	T	TGFB2	Holt-Oram_syndrome	Pathogenic	+	6	A	0.9388	0.11735	Y	0.9612	0.166191	Y	0.958	0.170907	Y
GCGCTAGGTTGGAGATGTTA	AATC	1	218434115	C	T	TGFB2	Loeys-Dietz_syndrome|Holt-Oram_syndrome|not_provided	Pathogenic/Likely_pathogenic	+	6	A	0.9698	0.107551	Y	0.9809	0.308885	Y	0.9943	0.282282	Y
GTAGCACTGGGTTGGAGATG	TTAA	1	218434118	C	T	TGFB2	Loeys-Dietz_syndrome_4	Likely_pathogenic	+	6	A	0.9337	0.145937	Y	0.9563	0.0504926	Y	0.9881	0.100687	Y
CTTCCACCGGTTGGTCTGTT	GTGA	1	218436110	C	T	TGFB2	Loeys-Dietz_syndrome_4|Holt-Oram_syndrome|Familial_aortopathy|not_provided	Pathogenic/Likely_pathogenic	+	6	A	0.9427	0.0673088	Y	0.8854	0.309182	N	0.9655	0.4002	Y
AGCACACTTCTTCCGCCGGT	TGGT	1	218436119	C	T	TGFB2	Loeys-Dietz_syndrome_4|Inborn_genetic_diseases|Holt-Oram_syndrome|not_provided	Pathogenic/Likely_pathogenic	+	46	A	0.8054	0.038337	N	0.1216	0.0275789	N	0.209	0.0426151	N
TGGACATAGGCAGCAATTAT	CCTG	1	218437368	C	T	TGFB2	Loeys-Dietz_syndrome_4|Holt-Oram_syndrome	Pathogenic/Likely_pathogenic	+	468	A	0.5905	0.120108	N	0.0973	0.00868889	N	0.0578	0.00554302	N
ACTTCAGGCAGTGGCCAGGG	CGGC	1	220094271	C	T	IARS2	not_provided	Likely_pathogenic	+	6	A	0.9535	0.0233607	N	0.9613	0.261377	Y	0.9814	0.267039	Y
AGTCTAAAGCATCTTTATAA	CTTT	1	220110800	C	T	IARS2	not_provided	Likely_pathogenic	+	678	A	0.8964	0.0441029	N	0.5499	0.0530653	N	0.4853	0.033971	N
TCCAGATTCTATCACAGTGA	TAAC	1	220143108	C	T	IARS2	Cataracts,_growth_hormone_deficiency,_sensory_neuropathy,_sensorineural_hearing_loss,_and_skeletal_dysplasia	Pathogenic	+	46	A	0.9137	0.0560098	Y	0.1613	0.0254209	N	0.349	0.0593998	N
GTCCAAGTTCTATCACAGTG	ATAA	1	220143109	C	T	IARS2	Cataract_(disease)|Peripheral_neuropathy|Cataracts,_growth_hormone_deficiency,_sensory_neuropathy,_sensorineural_hearing_loss,_and_skeletal_dysplasia|growth_hormone_deficiency_with_short_stature|partial_sensorineural_deafness	Pathogenic	+	56	A	0.2657	0.00656279	N	0	0	N	0.0108	0.00178632	N
CTGAGAATGCGTGGCTCTCC	GTGG	1	220157440	C	T	RAB3GAP2	Cataract-intellectual_disability-hypogonadism_syndrome	Likely_pathogenic	+	467	A	0.127	0.0117983	N	0.0314	0.00363298	N	0.0902	0.00917334	N
GTGTGAAGCACACAGCAGGG	ACCT	1	220191121	C	T	RAB3GAP2	Warburg_micro_syndrome_2	Pathogenic	+	67	A	0.6448	0.0246958	N	0.0821	0.0160998	N	0.4468	0.0911919	N
AAGTCAAGTAGCTCAATTCC	TTGT	1	220191176	C	T	RAB3GAP2	Tracheoesophageal_fistula	Likely_pathogenic	+	67	A	0.5822	0.0146132	N	0.2857	0.0380838	N	0.659	0.0857359	N
GTACCAATGATGATCCATGT	GATA	1	224189891	C	T	DEGS1	Leukodystrophy,_hypomyelinating,_18|Inborn_genetic_diseases	Likely_pathogenic	+	67	A	0.5549	0.0573212	N	0.4907	0.0123656	N	0.5484	0.0171649	N
AGGTCAAAAGGCATAAAAGA	GAGG	1	224190011	C	T	DEGS1	Leukodystrophy,_hypomyelinating,_18	Likely_pathogenic	+	678	A	0.8093	0.0834388	N	0.3083	0.0388766	N	0.654	0.147804	N
ATCTGACACAAACGTAGTGA	ACTG	1	224393994	C	T	WDR26	Inborn_genetic_diseases	Pathogenic	+	68	A	0.8425	0.0314253	N	0.5879	0.145623	N	0.8361	0.200413	N
AATTCAGGGCTATAACTTCG	AGGA	1	224398925	C	T	WDR26	Skraban-Deardorff_syndrome	Likely_pathogenic	+	6	A	0.9514	0.0365338	N	0.9576	0.310167	Y	0.9791	0.300682	Y
CAGATAACAACTATCTTGTT	GCTT	1	224404492	C	T	WDR26	Skraban-Deardorff_syndrome	Likely_pathogenic	+	467	A	0.4594	0.0492017	N	0.1278	0.010224	N	0.2838	0.0156941	N
ATCCGATATGTACCCCAATA	TGAG	1	224411426	C	T	WDR26	Skraban-Deardorff_syndrome	Pathogenic	+	68	A	0.0703	0.0186295	N	0	0	N	0.1089	0.0256568	N
TATTGAATAAACTTCAGAGT	AAGA	1	224419530	C	T	WDR26	Skraban-Deardorff_syndrome	Pathogenic	+	67	A	0.3726	0.00655776	N	0.2068	0.00965756	N	0.5815	0.0237834	N
AGCTCATGACGAGTACCACT	GTAA	1	225403394	C	T	LBR	Regressive_spondylometaphyseal_dysplasia	Pathogenic	+	6	A	0.9788	0.119609	Y	0.9858	0.299585	Y	0.9782	0.373379	Y
CCACCAAGAAGCTCGTGACG	AGTA	1	225403403	C	T	LBR	Greenberg_dysplasia	Pathogenic	+	67	A	0.5264	0.0443229	N	0.5392	0.043837	N	0.6818	0.0697481	N
GCCCCAGATTGATTGGATGG	GTAT	1	225411351	C	T	LBR	Jeune_thoracic_dystrophy	Pathogenic/Likely_pathogenic	+	68	A	0.8244	0.0366034	N	0.8916	0.175199	N	0.9628	0.223177	Y
TCATCAGCAATGGCATGGAG	CTGC	1	225853727	C	T	TMEM63A	Leukodystrophy|LEUKODYSTROPHY,_HYPOMYELINATING,_19,_TRANSIENT_INFANTILE	Pathogenic	+	6	A	0.9908	0.0526115	Y	0.9804	0.0840203	Y	0.9813	0.135419	Y
CTCAGAGGACTTGCTGGGTA	ATGA	1	225867899	C	T	TMEM63A	Leukodystrophy|LEUKODYSTROPHY,_HYPOMYELINATING,_19,_TRANSIENT_INFANTILE	Pathogenic	+	46	A	0.4977	0.0288168	N	0.0261	0.00422298	N	0.1036	0.0269982	N
CTTCCACTCTCTGCTCATCA	ATGC	1	225921253	C	T	PYCR2	not_provided	Likely_pathogenic	+	6	A	0.947	0.0306828	N	0.9692	0.334665	Y	0.9846	0.381631	Y
GATTCACTGCATGACCAACA	CACC	1	225922042	C	T	PYCR2	Leukodystrophy,_hypomyelinating,_10|not_provided	Likely_pathogenic	+	6	A	0.9395	0.0451899	N	0.9849	0.18457	Y	0.9901	0.252476	Y
GCTTCACTCCGTATTTGAGG	GTCA	1	226883817	C	T	PSEN2	Alzheimer_disease,_type_4|not_provided	Pathogenic	+	6	A	0.9684	0.0403823	N	0.9705	0.245925	Y	0.9838	0.304388	Y
TGTCCATGGAGAAGTAAAAG	ATGA	1	226895521	C	T	PSEN2	Alzheimer_disease,_type_4|not_provided	Pathogenic	+	6	A	0.9237	0.121374	Y	0.9624	0.342422	Y	0.9708	0.378903	Y
TACCTACACCTTCCCCAAGA	ACAT	1	226961560	C	T	COQ8A	Coenzyme_Q10_deficiency,_primary,_4	Pathogenic	+	68	A	0.8408	0.115021	N	0.4346	0.0654073	N	0.7966	0.12427	N
GGCCTAGCCGGGGAACCCGG	CTTC	1	226965219	C	T	COQ8A	not_provided	Likely_pathogenic	+	6	A	0.9771	0.0335145	N	0.9551	0.256253	Y	0.9909	0.182425	Y
CAGCCAGCCAATCCTCGTCA	CAGG	1	226965719	C	T	COQ8A	Coenzyme_Q10_deficiency,_primary,_4	Pathogenic	+	6	A	0.9522	0.0632261	Y	0.9506	0.255806	Y	0.9848	0.280077	Y
CACCCACTCGAAGATCTTAG	CCAG	1	226982719	C	T	COQ8A	Coenzyme_Q10_deficiency,_primary,_4|not_provided	Likely_pathogenic	+	6	A	0.9678	0.106071	Y	0.9738	0.177329	Y	0.9731	0.222743	Y
CTGCCACACCCGCTCGAAGA	TCTT	1	226982725	C	T	COQ8A	Coenzyme_Q10_deficiency,_primary,_4	Likely_pathogenic	+	68	A	0.5014	0.0130364	N	0.2467	0.0352041	N	0.7292	0.107849	N
GGGCCACTCCTCGAAGTATT	CCAA	1	226982954	C	T	COQ8A	Coenzyme_Q10_deficiency,_primary,_4	Likely_pathogenic	+	6	A	0.9481	0.0585926	Y	0.9716	0.23707	Y	0.9849	0.309062	Y
ATGCGACGGCGAAGGGCCGC	TCCT	1	226982967	C	T	COQ8A	Coenzyme_Q10_deficiency,_primary,_4	Likely_pathogenic	+	6	A	0.9357	0	N	0.9193	0.144514	Y	0.9291	0.141874	Y
CATTCAGGCCAAGTGCACCT	GCCC	1	226982996	C	T	COQ8A	Coenzyme_Q10_deficiency,_primary,_4|not_provided	Pathogenic	+	6	A	0.9362	0.0127323	N	0.9639	0.128681	Y	0.9828	0.182408	Y
CTCTCACTGGTAGTCACACT	CCAG	1	226983826	C	T	COQ8A	not_provided	Pathogenic	+	6	A	0.9676	0.129368	Y	0.9774	0.245132	Y	0.9891	0.353109	Y
CCCGCATTGCCCCAAAATCC	AAAA	1	226984901	C	T	COQ8A	Coenzyme_Q10_deficiency,_primary,_4	Likely_pathogenic	+	6	A	0.8671	0.0787327	N	0.9335	0.273982	Y	0.9615	0.256817	Y
CTATGATGGGAATGGTGGTC	ACGA	1	228097257	C	T	ARF1	Periventricular_nodular_heterotopia_8	Likely_pathogenic	+	6	A	0.9567	0.133268	Y	0.9707	0.0816359	Y	0.9645	0.0838151	Y
CGTCCAAGTAGATGGCCTCG	CCGC	1	228157901	C	T	GJC2	Lymphatic_malformation_3	Pathogenic	+	67	A	0.4007	0.0119809	N	0.3002	0.0483022	N	0.7782	0.115952	N
CGAGGACGTGGAGATGACCA	CAAT	1	228158026	C	T	GJC2	Leukodystrophy,_hypomyelinating,_2	Pathogenic	+	6	A	0.9204	0.139257	Y	0.8539	0.14892	N	0.9718	0.210492	Y
CGGTCACACCTCGAAGCCGT	ACAG	1	228158476	C	T	GJC2	Leukodystrophy,_hypomyelinating,_2	Pathogenic	+	68	A	0.8945	0.0491975	N	0.3718	0.0932846	N	0.8267	0.222713	N
AGGGCACGACACGAAGCAGT	CCAC	1	228158536	C	T	GJC2	Lymphatic_malformation_3	Pathogenic	+	6	A	0.9418	0.0757207	Y	0.9766	0.319251	Y	0.97	0.333292	Y
GTCCTACGCGCTGCCCAAGC	CCAG	1	228158641	C	T	GJC2	Leukodystrophy,_hypomyelinating,_2	Likely_pathogenic	+	6	A	0.9514	0.0724967	Y	0.9661	0.269639	Y	0.9605	0.267403	Y
CGTCCAGCCCTGCACGTTCA	GGAA	1	228166129	C	T	IBA57	Multiple_mitochondrial_dysfunctions_syndrome_3	Likely_pathogenic	+	6	A	0.8921	0.0398769	N	0.9545	0.355456	Y	0.9844	0.316878	Y
CCGCCAGATCCTGTATAGCG	CGAG	1	228174786	C	T	IBA57	Multiple_mitochondrial_dysfunctions_syndrome_3|not_provided	Pathogenic/Likely_pathogenic	+	68	A	0.6646	0.0219318	N	0.8024	0.216728	N	0.9282	0.244302	Y
CCTCAAGAACGCCTGCAGGG	ATTG	1	228175128	C	T	IBA57	Multiple_mitochondrial_dysfunctions_syndrome_3	Pathogenic	+	568	A	0.0925	0.00406075	N	0	0	N	0	0	N
GCCCTAGCCAGCCCTGAACT	TGCC	1	228175382	C	T	IBA57	Multiple_mitochondrial_dysfunctions_syndrome_3	Pathogenic	+	6	A	0.9884	0.0968632	Y	0.9852	0.295264	Y	0.9918	0.302896	Y
GCCGCACCGACGTGTGCACT	CCTT	1	228276699	C	T	OBSCN	Short_stature	Likely_pathogenic	+	6	A	0.9718	0.0375115	N	0.9147	0.207637	Y	0.951	0.187062	Y
GCACCATGCCCTCCTGCTCC	AGGC	1	228279343	C	T	OBSCN	Short_stature	Likely_pathogenic	+	6	A	0.9558	0.0772286	Y	0.9746	0.10438	Y	0.9682	0.103016	Y
CCCAGATATGGAGTCGGCGG	GCAT	1	229431902	C	T	ACTA1	Nemaline_myopathy_3,_autosomal_dominant_or_recessive|not_provided	Pathogenic/Likely_pathogenic	+	468	A	0.3269	0.0424316	N	0.0266	0.00295526	N	0.1044	0.00855036	N
CAGACAGGCAGGTCATCACC	ATCG	1	229432063	C	T	ACTA1	Arthrogryposis_multiplex_congenita|Fetal_akinesia_sequence	Pathogenic	+	46	A	0.63	0.077301	N	0.0803	0.00839938	N	0.1866	0.0340545	N
GCTACAAGCTGCCAGACGGG	CAGG	1	229432075	C	T	ACTA1	Congenital_myopathy_with_fiber_type_disproportion	Pathogenic	+	467	A	0.452	0.0631896	N	0.0718	0.00888884	N	0.1551	0.0284298	N
CACAGATGCGCGGCGCCCCT	GCAC	1	229432269	C	T	ACTA1	Nemaline_myopathy_3	Pathogenic	+	46	A	0.6627	0.0477144	N	0.0371	0.00331674	N	0.0581	0.0062748	N
CCACAAGTGCGCGGCGCCCC	TGCA	1	229432270	C	T	ACTA1	Nemaline_myopathy_3|not_provided	Pathogenic/Likely_pathogenic	+	56	A	0.1298	0.00404976	N	0	0	N	0.0059	0.00030149	N
ACAACATGCCCATTTATGAG	GGCT	1	229432393	C	T	ACTA1	Nemaline_myopathy_3	Pathogenic	+	46	A	0.8864	0.0744576	N	0.3781	0.0333862	N	0.4861	0.0470545	N
CCTCCAGCAGGACCACCGGT	GAGT	1	229432568	C	T	ACTA1	Nemaline_myopathy_3|not_provided	Likely_pathogenic	+	6	A	0.924	0.102472	Y	0.8875	0.284266	N	0.9761	0.409767	Y
GCCATATACGTGGCCATCCA	GGCC	1	229432608	C	T	ACTA1	Nemaline_myopathy_3|not_provided	Likely_pathogenic	+	468	A	0.5482	0.159088	N	0.1258	0.0172723	N	0.2615	0.0385189	N
AACTGAGATGACATGGAGAA	GATC	1	229432767	C	T	ACTA1	not_provided	Likely_pathogenic	+	68	A	0.7966	0.0373605	N	0.6541	0.116691	N	0.8449	0.1765	N
TGGGCAACGAGGCTCAGAGC	AAGA	1	229432838	C	T	ACTA1	Nemaline_myopathy_3|not_provided	Likely_pathogenic	+	67	A	0.7427	0.0841479	N	0.2175	0.0655545	N	0.4935	0.200361	N
GGTCGATATGGGTCAGAAAG	ATTC	1	229432867	C	T	ACTA1	Nemaline_myopathy_3|Congenital_myopathy_with_fiber_type_disproportion	Pathogenic	+	68	A	0.0931	0.0109951	N	0	0	N	0.1348	0.0228216	N
TGGTCAGTATGGGTCAGAAA	GATT	1	229432868	C	T	ACTA1	Nemaline_myopathy_3|not_provided	Pathogenic/Likely_pathogenic	+	6	A	0.9317	0.0982943	Y	0.9681	0.139697	Y	0.9888	0.201715	Y
GCTCCAGCCTGGTGAAAGCC	GGCT	1	229433067	C	T	ACTA1	Nemaline_myopathy_3	Pathogenic	+	6	A	0.8879	0.014384	N	0.9474	0.204259	Y	0.9862	0.151776	Y
AAGACAAGACCACCGCCCTC	GTGT	1	229433100	C	T	ACTA1	Nemaline_myopathy_3|Congenital_myopathy_with_fiber_type_disproportion|Myopathy,_scapulohumeroperoneal	Pathogenic/Likely_pathogenic	+	467	A	0.4831	0.0514985	N	0.0369	0.00488187	N	0.0848	0.0182574	N
TCGTCAATCATTTCTAAGAA	CTCG	1	230236716	C	T	GALNT2	Congenital_disorder_of_glycosylation,_type_iit	Pathogenic	+	67	A	0.3401	0.00176852	N	0.6939	0.114493	N	0.7715	0.0401951	N
TCTCTACTCAGGCGTCATGT	AATC	1	230249231	C	T	GALNT2	Congenital_disorder_of_glycosylation,_type_iit	Pathogenic	+	6	A	0.9774	0.178669	Y	0.9782	0.246213	Y	0.9792	0.33048	Y
GCTCTAAAGCTGGAATAAGG	GCTT	1	230690074	C	T	COG2	CONGENITAL_DISORDER_OF_GLYCOSYLATION,_TYPE_IIq	Likely_pathogenic	+	678	A	0.8364	0.0526096	N	0.3783	0.0565558	N	0.5885	0.0997507	N
TCCCCAGTAGGAGCCTCCCG	GTCT	1	230705933	C	T	AGT	Renal_dysplasia	Pathogenic	+	6	A	0.9336	0.128183	Y	0.9431	0.175794	Y	0.9459	0.277811	Y
TGACCAGGTGTACATACACC	CCTT	1	230710747	C	T	AGT	Renal_dysplasia	Likely_pathogenic	+	6	A	0.9388	0.035956	N	0.9123	0.0801912	Y	0.9793	0.123098	Y
TCTTTATAGCTTGAAAGTAA	ATGT	1	231262726	C	T	GNPAT	Rhizomelic_chondrodysplasia_punctata_type_2	Likely_pathogenic	+	68	A	0.7153	0.0250355	N	0.3644	0.0603082	N	0.8295	0.125918	N
AGAGCAGCTTCTTGTCCCTT	CGAG	1	231265757	C	T	GNPAT	Rhizomelic_chondrodysplasia_punctata_type_2	Likely_pathogenic	+	6	A	0.9112	0.0317098	N	0.9726	0.181682	Y	0.9838	0.203942	Y
AGATCAAAGTGACACAGGAT	CTCC	1	231266355	C	T	GNPAT	not_provided	Likely_pathogenic	+	678	A	0.8563	0.0397323	N	0.4887	0.0237019	N	0.8988	0.0752296	N
CCGTCACAACCCTCATGAAG	TACA	1	231370598	C	T	EGLN1	Erythrocytosis,_familial,_3	Pathogenic	+	68	A	0.799	0.0608838	N	0.4679	0.0796366	N	0.9092	0.258395	Y
AGCCTATTTCCACTCATTTC	CAAA	1	235438835	C	T	TBCE	not_provided	Likely_pathogenic	+	6	A	0.9799	0.104359	Y	0.9732	0.248263	Y	0.9875	0.254479	Y
CAAGTAGCTGGCAAGCAACT	CGGG	1	235454193	C	T	B3GALNT2	not_provided	Likely_pathogenic	+	6	A	0.9572	0.238917	Y	0.9671	0.168082	Y	0.9446	0.240023	Y
TTTCAAGCTGGGGAGGGTGC	ATTG	1	235465715	C	T	B3GALNT2	Muscular_dystrophy-dystroglycanopathy_(congenital_with_brain_and_eye_anomalies),_type_a,_11	Pathogenic	+	56	A	0.2605	0.0057831	N	0	0	N	0	0	N
TCTCAATGTGCTTGTGAAGT	TCAT	1	235489269	C	T	B3GALNT2	not_provided	Likely_pathogenic	+	56	A	0.4223	0.00405408	N	0.0217	0.00262353	N	0	0	N
CTGGGAGATTAGAAAATGGA	ATTG	1	235664487	C	T	LYST	Ch茅diak-Higashi_syndrome	Pathogenic	+	68	A	0.8016	0.0322243	N	0.3377	0.0692623	N	0.7432	0.1476	N
GCTTGACAGAAAACAGTTAA	CAAT	1	235733859	C	T	LYST	Ch茅diak-Higashi_syndrome	Pathogenic	+	68	A	0.6098	0.0307339	N	0.3041	0.0780321	N	0.6368	0.157162	N
AAGAAAAGCTAGGCACAGCA	GAAC	1	235734590	C	T	LYST	Ch茅diak-Higashi_syndrome	Pathogenic	+	4567	A	0.0097	0.00044232	N	0	0	N	0	0	N
TTTCGATATTGATTATCCTC	AGCC	1	235788700	C	T	LYST	not_provided	Likely_pathogenic	+	68	A	0.1105	0.0042211	N	0	0	N	0.2346	0.0184161	N
CTTTCAGTATTGATTATCCT	CAGC	1	235788701	C	T	LYST	Ch茅diak-Higashi_syndrome|Chediak-Higashi_syndrome,_adult_type	Pathogenic	+	6	A	0.9607	0.0028821	N	0.9755	0.0811616	Y	0.9867	0.0665036	Y
TGCAGATGATGGAAAGCTGG	ACAC	1	235980495	C	T	NID1	Hydrocephalus|Hemiparesis|Focal_epilepsy	Likely_pathogenic	+	46	A	0.6855	0.0852762	N	0.08	0.015856	N	0.0522	0.016396	N
ATTTCATGGGCAGTTCAAAG	TAAT	1	236427427	C	T	EDARADD	not_provided	Pathogenic	+	6	A	0.9572	0.0624094	Y	0.9845	0.213341	Y	0.9621	0.256207	Y
TCCTCAGAAGGAGAAGGACA	AGTT	1	236852578	C	T	MTR	Methylcobalamin_deficiency_type_cblG	Pathogenic	+	68	A	0.6715	0.0372683	N	0.7126	0.154278	N	0.915	0.355843	Y
TTCTCAGCGAACTCTTTCAT	GGAG	1	236895391	C	T	MTR	Methylcobalamin_deficiency_type_cblG	Pathogenic	+	6	A	0.9904	0.0603154	Y	0.9676	0.359173	Y	0.9788	0.399546	Y
GAGCCAGGCGGATGCCCTTG	TACC	1	236895470	C	T	MTR	Homocystinuria|Intellectual_disability,_profound|Decreased_methionine_synthase_activity|Methylcobalamin_deficiency_type_cblG|Inborn_genetic_diseases|Disorders_of_Intracellular_Cobalamin_Metabolism|Seizure_disorder|not_provided	Pathogenic/Likely_pathogenic	+	6	A	0.939	0.0675141	Y	0.9642	0.253199	Y	0.9788	0.349823	Y
GCAGCACCCGGACAGAGAGG	GACT	1	237330939	C	T	RYR2	Catecholaminergic_polymorphic_ventricular_tachycardia	Pathogenic	+	6	A	0.9814	0.257029	Y	0.9257	0.132931	Y	0.9592	0.238361	Y
GCTCCAGATAACTCGGGCTG	TGCG	1	237445488	C	T	RYR2	Ventricular_fibrillation|Cardiomyopathy|Arrhythmogenic_right_ventricular_dysplasia,_familial,_2|Catecholaminergic_polymorphic_ventricular_tachycardia_type_1|Catecholaminergic_polymorphic_ventricular_tachycardia|not_provided	Pathogenic	+	68	A	0.8373	0.0380134	N	0.7136	0.156207	N	0.9278	0.227589	Y
AGAGTAAGCACAAGACATCC	AGAA	1	237492973	C	T	RYR2	Catecholaminergic_polymorphic_ventricular_tachycardia_type_1|Catecholaminergic_polymorphic_ventricular_tachycardia|not_provided	Likely_pathogenic	+	67	A	0.7944	0.123609	N	0.2784	0.0249446	N	0.7076	0.132463	N
ATGTTAGTTTGGTGAGCTTA	CAGT	1	237500743	C	T	RYR2	Childhood-Onset_Schizophrenia	Likely_pathogenic	+	6	A	0.9744	0.0599256	Y	0.9792	0.364654	Y	0.9743	0.375593	Y
CCATCAGACCATGGTCTCAG	AAAT	1	237627842	C	T	RYR2	Arrhythmogenic_right_ventricular_dysplasia,_familial,_2	Pathogenic	+	68	A	0.6518	0.0427581	N	0.8437	0.0838638	N	0.9482	0.129334	Y
TCACCAAAGCTGCAGCCACA	TCCA	1	237634937	C	T	RYR2	Catecholaminergic_polymorphic_ventricular_tachycardia_type_1|Catecholaminergic_polymorphic_ventricular_tachycardia|not_provided	Pathogenic	+	678	A	0.807	0.029859	N	0.6409	0.038454	N	0.7717	0.0630479	N
CTCAGACCTCCGAATGAGCA	ATCT	1	237639068	C	T	RYR2	Catecholaminergic_polymorphic_ventricular_tachycardia_type_1	Pathogenic	+	46	A	0.7097	0.0078067	N	0.0358	0.00571368	N	0.2413	0.0344094	N
TGATCACGTTCCCCATGTGG	ATAG	1	237640941	C	T	RYR2	Catecholaminergic_polymorphic_ventricular_tachycardia|not_provided	Pathogenic/Likely_pathogenic	+	6	A	0.9524	0.0784778	Y	0.9031	0.215389	Y	0.9315	0.306463	Y
GATCTAGGCAAAACCCCGCA	GACA	1	237648486	C	T	RYR2	not_provided	Likely_pathogenic	+	6	A	0.9528	0.124531	Y	0.9798	0.271992	Y	0.9904	0.35595	Y
CGCAGATTCGTGGAAGCGTT	TGAC	1	237783980	C	T	RYR2	not_provided	Likely_pathogenic	+	46	A	0.8614	0.0376432	N	0.059	0.0055342	N	0.1831	0.0309988	N
CAGAAAGACGGCGACGTTGA	AGCC	1	237784013	C	T	RYR2	not_provided	Likely_pathogenic	+	4568	A	0.3308	0.0160107	N	0.0685	0.00208925	N	0.0058	0	N
GTTGCAAGCAAAATAGTTCT	GAGG	1	237791441	C	T	RYR2	Catecholaminergic_polymorphic_ventricular_tachycardia_type_1|Catecholaminergic_polymorphic_ventricular_tachycardia|Cardiovascular_phenotype|not_provided	Pathogenic/Likely_pathogenic	+	67	A	0.5379	0.0383523	N	0.3118	0.0914198	N	0.6697	0.2135	N
ATGTGACACTGTGTCGAAGT	AATC	1	237830578	C	T	RYR2	not_provided	Pathogenic	+	68	A	0.5168	0.0281656	N	0.3762	0.0601168	N	0.6108	0.0850234	N
GTAAAATGTGGGTTTCAAAG	CCAT	1	237830600	C	T	RYR2	Catecholaminergic_polymorphic_ventricular_tachycardia_type_1	Likely_pathogenic	+	456	A	0.4567	0.0147971	N	0.0806	0.00446524	N	0.091	0	N
GACTCACTCTGAAAAGTTGG	GGAT	1	240329379	C	T	FMN2	not_provided	Likely_pathogenic	+	6	A	0.9455	0.0530426	Y	0.9794	0.201365	Y	0.9852	0.26364	Y
GAATGAGTAAAACCTAAGGA	CATG	1	241497861	C	T	FH	Hereditary_leiomyomatosis_and_renal_cell_cancer|Hereditary_cancer-predisposing_syndrome|not_provided	Pathogenic/Likely_pathogenic	+	6	A	0.9736	0.114301	Y	0.9277	0.0396128	N	0.9248	0.0979363	Y
CTTCAAGGTATGACAAGGCA	GCAA	1	241497971	C	T	FH	Fumarase_deficiency	Pathogenic	+	56	A	0.3752	0.0120439	N	0.0103	0.00175512	N	0	0	N
TGATGATAAGCTTTAAATCT	GATT	1	241502442	C	T	FH	Fumarase_deficiency	Pathogenic	+	68	A	0.8634	0.0377306	N	0.0697	0.00539478	N	0.8645	0.0317272	N
CTGTCAGAGGCAGCAATGGA	CATT	1	241502490	C	T	FH	Hereditary_leiomyomatosis_and_renal_cell_cancer|Fumarase_deficiency|not_provided	Pathogenic	+	68	A	0.8696	0.0541761	N	0.6718	0.129926	N	0.9105	0.255486	Y
ACCATAGTTGCAGCCCAAGT	CATG	1	241502533	C	T	FH	not_provided	Likely_pathogenic	+	46	A	0.9173	0.220335	Y	0.0807	0.0213532	N	0.1344	0.043008	N
GCCAGATAATCACATAGCTA	GTAA	1	241504041	C	T	FH	Fumarase_deficiency	Pathogenic	+	468	A	0.7604	0.0711734	N	0.1692	0.019035	N	0.1458	0.0164608	N
AAGCAATATCATGCCAGGTA	ATCA	1	241504053	C	T	FH	Fumarase_deficiency|Hereditary_cancer-predisposing_syndrome|not_provided	Pathogenic/Likely_pathogenic	+	568	A	0.019	0.002014	N	0	0	N	0	0	N
AGGAAACAGTATCATGCCAG	GTAA	1	241504056	C	T	FH	Fumarase_deficiency|Hereditary_cancer-predisposing_syndrome	Likely_pathogenic	+	4568	A	0.195	0.0208065	N	0	0	N	0.1137	0.0065946	N
AAAATAAACCAGGAAGCAGT	ATCA	1	241504066	C	T	FH	Fumarase_deficiency	Likely_pathogenic	+	4678	A	0.8682	0.047751	N	0.0108	0.0006858	N	0.6247	0.0346084	N
TACAGATTAGTGATCACGTG	AATT	1	241506002	C	T	FH	Fumarase_deficiency	Likely_pathogenic	+	46	A	0.7914	0.0424982	N	0.1313	0.00716898	N	0.2557	0.00646921	N
AAGCTACCATGCCAAGAATC	TATG	1	241506114	C	T	FH	Fumarase_deficiency	Pathogenic	+	6	A	0.9848	0.246692	Y	0.9596	0.233183	Y	0.9807	0.367174	Y
GGCAGATATAGGAGTTTGAC	TAAT	1	241508602	C	T	FH	Fumarase_deficiency	Pathogenic	+	468	A	0.4748	0.077155	N	0.0432	0.00432	N	0.066	0.0073524	N
TGGACATACTCATACTCAGG	ATGC	1	241508643	C	T	FH	Hereditary_leiomyomatosis_and_renal_cell_cancer|Fumarase_deficiency|Hereditary_cancer-predisposing_syndrome|none_provided|not_provided	Pathogenic	+	468	A	0.4131	0.0721273	N	0.2556	0.0250488	N	0.1557	0.0168	N
GCCAGATCAGTATGTGAGCT	TTGC	1	241511966	C	T	FH	not_provided	Likely_pathogenic	+	46	A	0.9117	0.0202397	N	0.1138	0.0130529	N	0.1198	0.00643326	N
GACTGAATCAGGAACTCAGA	CAAA	1	241512091	C	T	FH	Hereditary_cancer-predisposing_syndrome	Likely_pathogenic	+	67	A	0.4488	0.0192086	N	0.0909	0.0112989	N	0.4952	0.0659111	N
CTGCAAGTAGCTGAAGGTAA	ATTA	1	241512144	C	T	FH	Fumarase_deficiency	Pathogenic	+	56	A	0.0955	0.0041638	N	0	0	N	0.0069	0.00101154	N
ATGAGATAGGAGGTGATAAG	TGTG	1	241513602	C	T	FH	Fumarase_deficiency	Likely_pathogenic	+	468	A	0.6942	0.146823	N	0.0502	0.0068774	N	0.2975	0.0617312	N
TGCCAATAAGTGGCATTTGT	GGAA	1	241517181	C	T	FH	Fumarase_deficiency	Pathogenic	+	568	A	0.0273	0.00266175	N	0	0	N	0	0	N
CTTTAAGCAAGCCAAAATTC	CTTC	1	241517317	C	T	FH	Hereditary_leiomyomatosis_and_renal_cell_cancer	Pathogenic	+	56	A	0.0673	0	N	0	0	N	0	0	N
CGAATAGTGAGCGCAGGCCG	CCAT	1	241519591	C	T	FH	Fumarase_deficiency|Hereditary_cancer-predisposing_syndrome	Pathogenic	+	46	A	0.9045	0.0769729	Y	0.3839	0.0387355	N	0.7154	0.0487187	N
GAAACAGGGTTTCACCATGT	TGGC	1	243305133	C	T	SDCCAG8	Senior-Loken_syndrome_7|Bardet-Biedl_syndrome_16	Pathogenic	+	46	A	0.6949	0.0700459	N	0.2118	0.020714	N	0.557	0.0750279	N
AAGTCACTCCGCCTGCCTCT	CCAG	1	243330591	C	T	SDCCAG8	Bardet-Biedl_syndrome_16	Likely_pathogenic	+	6	A	0.9552	0.102875	Y	0.9888	0.229402	Y	0.9887	0.295621	Y
TTGCTATATCTTCTGTGTCA	GCTC	1	243415799	C	T	SDCCAG8	Renal_dysplasia_and_retinal_aplasia	Pathogenic	+	68	A	0.5604	0.00991908	N	0.7303	0.0963996	N	0.6767	0.0620534	N
CATTTACTGTATCTTCTGTG	TCAG	1	243415802	C	T	SDCCAG8	not_provided	Likely_pathogenic	+	6	A	0.9627	0.236728	Y	0.9554	0.191749	Y	0.9828	0.253759	Y
ACACTATTCCTCCAATTCTT	CATT	1	243426515	C	T	SDCCAG8	Bardet-Biedl_syndrome_16	Likely_pathogenic	+	6	A	0.9793	0.0927397	Y	0.9692	0.100797	Y	0.9817	0.058313	Y
ATAATAACTATGGCCGAGCA	GTAG	1	243552928	C	T	AKT3	not_provided	Pathogenic	+	467	A	0.7862	0.111011	N	0.2543	0.0132745	N	0.6723	0.015194	N
CGCTCAGAACTGGGCATCTC	CCAC	1	244053907	C	T	ZBTB18	not_provided	Pathogenic	+	68	A	0.9078	0.0355858	N	0.8866	0.191683	N	0.9636	0.240322	Y
AGCTCAGTGCGCTCGGAACT	GGGC	1	244053916	C	T	ZBTB18	Mental_retardation,_autosomal_dominant_22	Pathogenic	+	6	A	0.9758	0.0542545	Y	0.9537	0.303086	Y	0.9871	0.412707	Y
CAATCACATCCACATGTTCC	CAGG	1	244054357	C	T	ZBTB18	Mental_retardation,_autosomal_dominant_22	Pathogenic	+	68	A	0.6148	0.0373798	N	0.6018	0.0801598	N	0.8886	0.146708	N
ATGGCAGCTCAGGTTGTGCG	AGTA	1	244055164	C	T	ZBTB18	Mental_retardation,_autosomal_dominant_22	Pathogenic	+	6	A	0.9175	0.0186252	N	0.9735	0.339265	Y	0.9863	0.311572	Y
CGTGCAGCTTCTCGCGGGTG	TGCA	1	244055195	C	T	ZBTB18	not_provided	Likely_pathogenic	+	6	A	0.9282	0.0143871	N	0.9692	0.309175	Y	0.9937	0.348491	Y
CCTGCACTCGCACCACTTGC	AGGC	1	244055218	C	T	ZBTB18	Mental_retardation,_autosomal_dominant_22	Pathogenic	+	6	A	0.9701	0.116606	Y	0.978	0.335356	Y	0.9934	0.379379	Y
CTGCAAGAAACTTTACCCTC	CCAG	1	244856159	C	T	HNRNPU	not_provided	Pathogenic	+	568	A	0.1473	0.00892638	N	0	0	N	0	0	N
TGTAAATTAAAGCTAACTTT	CTAT	1	244858724	C	T	HNRNPU	Epileptic_encephalopathy,_early_infantile,_54|not_provided	Likely_pathogenic	+	456	A	0.2955	0.0002364	N	0.0537	0.00344217	N	0.0987	0	N
GGCTGATCACTAACTACAAG	TGGA	1	244859303	C	T	HNRNPU	Epileptic_encephalopathy	Pathogenic	+	6	A	0.9741	0.0781228	Y	0.9529	0.201062	Y	0.9795	0.180718	Y
TAGCAAGTATAGGATGCTCA	CCTA	1	244862619	C	T	HNRNPU	not_provided	Likely_pathogenic	+	56	A	0.1564	0.00791384	N	0	0	N	0.0151	0.00118535	N
TCCAGAAAGGGGAAGATGAG	CTCG	1	244863890	C	T	HNRNPU	not_provided	Likely_pathogenic	+	4678	A	0.4079	0.0282675	N	0.0624	0.00560976	N	0.0604	0.00544808	N
CTCTCAACAGTGGATATAGA	ACAG	1	247424227	C	T	NLRP3	Familial_cold_autoinflammatory_syndrome_1|Familial_amyloid_nephropathy_with_urticaria_AND_deafness|Cryopyrin_associated_periodic_syndrome|none_provided|not_provided	Pathogenic	+	67	A	0.4711	0.0281247	N	0.1427	0.0220043	N	0.4883	0.118901	N
GTCTCATGGTGATGAGCAGA	GAGG	1	247424492	C	T	NLRP3	Familial_cold_autoinflammatory_syndrome_1|Familial_amyloid_nephropathy_with_urticaria_AND_deafness|Cryopyrin_associated_periodic_syndrome|not_provided	Pathogenic	+	6	A	0.9815	0.150758	Y	0.9805	0.373571	Y	0.9786	0.439979	Y
CCAGGACCACAGGTCTCGTG	GTGA	1	247424504	C	T	NLRP3	Familial_cold_autoinflammatory_syndrome_1|Familial_amyloid_nephropathy_with_urticaria_AND_deafness|Cryopyrin_associated_periodic_syndrome|not_provided	Pathogenic/Likely_pathogenic	+	6	A	0.96	0.158016	Y	0.9728	0.0765594	Y	0.9645	0.0717588	Y
TGGTGATCTTGGATGTCTGG	GCAA	1	247424756	C	T	NLRP3	Familial_cold_autoinflammatory_syndrome_1|Cryopyrin_associated_periodic_syndrome	Pathogenic	+	6	A	0.9595	0.0818453	Y	0.9162	0.307202	Y	0.9794	0.232314	Y
ACACCACGGTGGTGGTCTTG	GATG	1	247424765	C	T	NLRP3	Familial_cold_autoinflammatory_syndrome_1|Cryopyrin_associated_periodic_syndrome|none_provided|not_provided	Pathogenic	+	6	A	0.8562	0.147266	N	0.955	0.072771	Y	0.8371	0.136782	N
CTGGTACAGCCACAGCCCGG	GCAG	2	1484815	C	T	TPO	Delayed_speech_and_language_development|Global_developmental_delay|Congenital_hypothyroidism|Short_stature|Delayed_gross_motor_development|Intellectual_disability,_severe|Protruding_tongue|Deficiency_of_iodide_peroxidase	Likely_pathogenic	+	68	A	0.7543	0.164664	N	0.1891	0.0756211	N	0.5656	0.202598	N
GCCTCATATTAGTGGGTCCA	AACC	2	1487841	C	T	TPO	Deficiency_of_iodide_peroxidase|not_provided	Pathogenic	+	68	A	0.1038	0.00359148	N	0.2443	0.0378421	N	0.6662	0.110789	N
CAGGCAAGGCAGGCCGCAGA	ACTC	2	1493837	C	T	TPO	not_provided	Likely_pathogenic	+	67	A	0.3732	0.0166447	N	0.4872	0.0957348	N	0.437	0.0786163	N
GACCCAAGACAGGGAGTGCT	TCTC	2	1496059	C	T	TPO	Deficiency_of_iodide_peroxidase	Pathogenic	+	67	A	0.4012	0	N	0.2985	0.0300589	N	0.4833	0.0503599	N
ATAACATAAGCATGCTGTGA	GGTG	2	1887487	C	T	MYT1L	Mental_retardation,_autosomal_dominant_39|not_provided	Pathogenic	+	468	A	0.5785	0.119518	N	0.368	0.0195408	N	0.5199	0.0139853	N
GGTAGAAGGTGCACACTCTT	ATAC	2	1903075	C	T	MYT1L	not_provided	Likely_pathogenic	+	467	A	0.1786	0.0259327	N	0.0796	0.00862864	N	0.0251	0.00532371	N
CTCCGAATGCCCGATCGCTG	CAGC	2	1910339	C	T	MYT1L	Mental_retardation,_autosomal_dominant_39	Likely_pathogenic	+	67	A	0.5956	0.0156643	N	0.0788	0.0119382	N	0.4459	0.0461952	N
CCACCAAAGGTAAGCCACGC	GTGG	2	1912023	C	T	MYT1L	Intellectual_disability|Mental_retardation,_autosomal_dominant_39|not_provided	Likely_pathogenic	+	678	A	0.7731	0.0729033	N	0.536	0.0354296	N	0.7011	0.0659735	N
TGTCCAGATGCCCGCACAAA	GATA	2	1917238	C	T	MYT1L	Mental_retardation,_autosomal_dominant_39	Pathogenic/Likely_pathogenic	+	68	A	0.6231	0.030158	N	0.813	0.208209	N	0.9433	0.241862	Y
TCGTCATCTACACTGATGGC	TGCT	2	3550458	C	T	RNASEH1	Progressive_external_ophthalmoplegia_with_mitochondrial_DNA_deletions,_autosomal_recessive_2	Pathogenic	+	6	A	0.9066	0.0308244	N	0.9803	0.154593	Y	0.9922	0.167285	Y
GCTCCACCTCCCGGATGAAC	GGGA	2	5693026	C	T	SOX11	Mental_retardation,_autosomal_dominant_27	Likely_pathogenic	+	6	A	0.9021	0.0635078	Y	0.9251	0.368467	Y	0.9324	0.420699	Y
TCCGGAGCCGGTACTTGTAG	TCGG	2	5693080	C	T	SOX11	Mental_retardation,_autosomal_dominant_27	Likely_pathogenic	+	6	A	0.927	0.130614	Y	0.9721	0.347526	Y	0.9693	0.294667	Y
AGTTGACAGGTATTTATTGA	ATGG	2	8733447	C	T	KIDINS220	Spastic_paraplegia,_intellectual_disability,_nystagmus,_and_obesity	Pathogenic	+	68	A	0.6503	0.0444155	N	0.3677	0.0969257	N	0.5906	0.142157	N
AAAAGATAATTTGAATTATT	CATG	2	9543152	C	T	ADAM17	Inborn_genetic_diseases	Likely_pathogenic	+	468	A	0.8392	0	N	0.2797	0.0118593	N	0.6812	0.00640328	N
AAACTACATTTCTGTCTGAG	GCTT	2	11782372	C	T	LPIN1	not_provided	Pathogenic	+	68	A	0.937	0.0446012	N	0.7216	0.0710054	N	0.8656	0.0733163	N
GCTTCATTTATCTAAAACGG	CAAA	2	11783834	C	T	LPIN1	Myoglobinuria,_acute_recurrent,_autosomal_recessive|not_provided	Pathogenic	+	6	A	0.9808	0.0170659	N	0.9691	0.181512	Y	0.9809	0.124182	Y
TGGTCAGTTTCCAAAAGCAG	CATA	2	11819590	C	T	LPIN1	Myoglobinuria,_acute_recurrent,_autosomal_recessive|not_provided	Pathogenic	+	6	A	0.9278	0.0206899	N	0.9785	0.175836	Y	0.9876	0.128586	Y
ACTACAGTATGCCCAGTTGA	ATTT	2	15178988	C	T	NBAS	Infantile_liver_failure_syndrome_2	Pathogenic	+	46	A	0.6228	0.0681343	N	0.2362	0.026478	N	0.2755	0.040223	N
AGCCCATAAAGAGATGACTA	GAAA	2	15238670	C	T	NBAS	Short_stature,_optic_nerve_atrophy,_and_Pelger-Huet_anomaly|not_provided	Pathogenic	+	68	A	0.4942	0.0875722	N	0.0418	0.00807158	N	0.4804	0.132302	N
TCCTGAGTTCTCCATGAGTG	TTTG	2	15468510	C	T	NBAS	Infantile_liver_failure_syndrome_2	Pathogenic	+	6	A	0.9725	0.022562	N	0.96	0.274176	Y	0.9306	0.140148	Y
ATCAGATAATTGTTAATATT	ATTC	2	15553425	C	T	NBAS	Infantile_liver_failure_syndrome_2	Likely_pathogenic	+	468	A	0.8376	0	N	0.1547	0.00801346	N	0.1716	0	N
CCGGGAGGGTCGAGTCGGGG	CCGC	2	15942195	C	T	MYCN	Medulloblastoma|Neuroblastoma|Pancreatic_adenocarcinoma|Glioblastoma|Malignant_neoplasm_of_body_of_uterus	Likely_pathogenic	+	6	A	0.8474	0.0442343	N	0.9538	0.342605	Y	0.9456	0.222405	Y
GCATCATTTGAGGATCAGCT	CGCT	2	15945666	C	T	MYCN	Feingold_syndrome_1	Pathogenic	+	6	A	0.9688	0.0490213	Y	0.953	0.0745246	Y	0.9821	0.0824964	Y
GTTTCAGGGGCTCAAGCTCT	TAGC	2	15945819	C	T	MYCN	Feingold_syndrome_1|not_provided	Pathogenic	+	6	A	0.948	0.0352656	N	0.9571	0.244156	Y	0.9816	0.322161	Y
GCGGCACTGGCGCTCCAGGA	TGTT	2	15945879	C	T	MYCN	Inborn_genetic_diseases	Pathogenic	+	6	A	0.9649	0.207068	Y	0.9821	0.367305	Y	0.9918	0.434012	Y
GGACCAAAGGTCGTTGCGGC	GCTG	2	15945894	C	T	MYCN	not_provided	Likely_pathogenic	+	678	A	0.831	0.0329076	N	0.4918	0.0322621	N	0.8243	0.0483864	N
GAATTAGACAGCCTTATGGA	AGGG	2	19914054	C	T	WDR35	Cranioectodermal_dysplasia_2|Short_rib_polydactyly_syndrome_5	Likely_pathogenic	+	68	A	0.799	0.187206	N	0.7001	0.0740006	N	0.9376	0.204491	Y
TATTGATAAGGAAATGTTGA	TATT	2	19960553	C	T	WDR35	Cranioectodermal_dysplasia_2|Short_rib_polydactyly_syndrome_5|not_provided	Pathogenic/Likely_pathogenic	+	68	A	0.789	0.0122295	N	0.1403	0.0114625	N	0.7841	0.0717451	N
CCCTGAAACTCTCTCCATGG	CAAA	2	21006100	C	T	APOB	Familial_hypercholesterolemia_1	Pathogenic	+	678	A	0.1982	0.00517302	N	0.4546	0.0713722	N	0.8373	0.0571039	N
AGTTAACCACAGCTCTGTCT	CTGA	2	21006682	C	T	APOB	Familial_hypercholesterolemia_2	Likely_pathogenic	+	56	A	0.0782	0.00387872	N	0	0	N	0	0	N
CCTCCAGAAGTACACATACA	ACTA	2	21042449	C	T	APOB	not_provided	Likely_pathogenic	+	68	A	0.8403	0.0614259	N	0.7854	0.122522	N	0.9599	0.228168	Y
CCGCTAGGACCGATTCGGCC	GCCG	2	25161634	C	T	POMC	not_provided	Pathogenic	+	6	A	0.9662	0.0367156	N	0.9905	0.223259	Y	0.9939	0.266166	Y
TTCTGAGGTAACCTTCCCGG	TATG	2	25239153	C	T	DNMT3A	Tatton-Brown-rahman_syndrome	Pathogenic	+	6	A	0.9185	0.0493234	Y	0.9558	0.25453	Y	0.9741	0.30012	Y
CTCGCAATTTCTCGAGGTAT	AGCC	2	25240312	C	T	DNMT3A	Tatton-Brown-rahman_syndrome|Inborn_genetic_diseases	Pathogenic	+	67	A	0.4122	0.00276174	N	0.5732	0.128913	N	0.7077	0.128306	N
CCATCATCAACCCTGCTCGC	AAGG	2	25240667	C	T	DNMT3A	not_provided	Pathogenic	+	6	A	0.9385	0.0839957	Y	0.9764	0.127908	Y	0.9598	0.124966	Y
GAACTACTACATGTGCGGGC	ACAA	2	25244258	C	T	DNMT3A	not_provided	Likely_pathogenic	+	6	A	0.9757	0.119035	Y	0.9876	0.105772	Y	0.9807	0.15191	Y
TGGGGACCGTGAGGTGCTCA	TGTG	2	25244579	C	T	DNMT3A	not_provided	Likely_pathogenic	+	6	A	0.9234	0.187912	Y	0.9519	0.511837	Y	0.9565	0.432147	Y
GTACCACAAAGCCATCTACG	AGGT	2	25247076	C	T	DNMT3A	not_provided	Likely_pathogenic	+	68	A	0.589	0.104724	N	0.3253	0.0277156	N	0.6053	0.0616801	N
TCGGAAACGGCAAATTCTCA	GTGG	2	25247608	C	T	DNMT3A	Heyn-Sproul-Jackson_syndrome	Pathogenic	+	567	A	0.0528	0.00648384	N	0	0	N	0.0177	0.002124	N
CGAGTAGCTGGCACGCTGGA	AAAG	2	25274963	C	T	DNMT3A	not_provided	Pathogenic	+	6	A	0.9407	0.221629	Y	0.9329	0.217272	Y	0.937	0.267139	Y
AGCGGATGAGTCCTCAGCAC	CAGG	2	25282440	C	T	DNMT3A	not_provided	Likely_pathogenic	+	6	A	0.9723	0.336027	Y	0.9817	0.371377	Y	0.9804	0.385395	Y
GGGAGATTGGTCTCGCAGGT	TGGG	2	26191482	C	T	HADHA	Long-chain_3-hydroxyacyl-CoA_dehydrogenase_deficiency|not_provided	Pathogenic/Likely_pathogenic	+	46	A	0.8578	0.175592	N	0.0806	0.0188443	N	0.3261	0.0977974	N
GTTCCACCTGGTGACAAGAT	TTGT	2	26191602	C	T	HADHA	Mitochondrial_trifunctional_protein_deficiency|Long-chain_3-hydroxyacyl-CoA_dehydrogenase_deficiency	Likely_pathogenic	+	6	A	0.8909	0.061383	N	0.8803	0.258808	N	0.932	0.307001	Y
TCCTAAGTGAGTAGCCTCAA	GGAA	2	26193577	C	T	HADHA	not_provided	Likely_pathogenic	+	56	A	0.0532	0.00729372	N	0	0	N	0	0	N
TTATAAGACCAGGACTAAAA	CCTC	2	26215176	C	T	HADHA	Long-chain_3-hydroxyacyl-CoA_dehydrogenase_deficiency	Likely_pathogenic	+	568	A	0.0757	0.00028009	N	0	0	N	0	0	N
CCTGGATAAGTGTTAGCACA	TCTC	2	26230191	C	T	HADHA	Mitochondrial_trifunctional_protein_deficiency|Long-chain_3-hydroxyacyl-CoA_dehydrogenase_deficiency	Likely_pathogenic	+	68	A	0.8237	0.0719914	N	0.0186	0.0030969	N	0.5794	0.084013	N
TTGAGATATAGATATTCTAA	AGTT	2	26234216	C	T	HADHA	Mitochondrial_trifunctional_protein_deficiency|Long-chain_3-hydroxyacyl-CoA_dehydrogenase_deficiency	Likely_pathogenic	+	468	A	0.7036	0.0531922	N	0.2411	0.0201318	N	0.5745	0.0217735	N
ATGCAACATGTTAGCCGCTT	GCAA	2	26234356	C	T	HADHA	Long-chain_3-hydroxyacyl-CoA_dehydrogenase_deficiency	Likely_pathogenic	+	568	A	0.0112	0.00042	N	0	0	N	0	0	N
ATCTGAGCTAGTGATCAAAT	CAGA	2	26236929	C	T	HADHA	Long-chain_3-hydroxyacyl-CoA_dehydrogenase_deficiency	Likely_pathogenic	+	6	A	0.901	0.0354994	N	0.9647	0.251208	Y	0.9901	0.27604	Y
CAAAGATATCTCATTTAATT	TGCA	2	26238933	C	T	HADHA	Mitochondrial_trifunctional_protein_deficiency|Long-chain_3-hydroxyacyl-CoA_dehydrogenase_deficiency	Likely_pathogenic	+	468	A	0.5455	0	N	0.343	0.0104615	N	0.5505	0.00434895	N
AAGATAGTGGCCTGCCGGGC	GATT	2	26244594	C	T	HADHA	Long-chain_3-hydroxyacyl-CoA_dehydrogenase_deficiency	Likely_pathogenic	+	46	A	0.6452	0.0720688	N	0.2569	0.0380469	N	0.3561	0.0766683	N
CAGTCAGTCTGCAGAGTGGC	CCAT	2	26279189	C	T	HADHB	Mitochondrial_trifunctional_protein_deficiency	Pathogenic	+	6	A	0.9745	0	N	0.981	0.0960399	Y	0.9942	0.0740679	Y
CAGCCAGCCCGACACGGCCT	TCGT	2	26458218	C	T	OTOF	Deafness,_autosomal_recessive_9	Pathogenic	+	6	A	0.948	0	N	0.9487	0.078078	Y	0.9767	0.129999	Y
TCACGATGCGCACCCCTTCC	TGCT	2	26460851	C	T	OTOF	Deafness,_autosomal_recessive_9	Pathogenic	+	6	A	0.9356	0.100296	Y	0.9455	0.119322	Y	0.962	0.14353	Y
CCCGCAGGGCGCAAAGACAG	CCAA	2	26460997	C	T	OTOF	Deafness,_autosomal_recessive_9	Pathogenic	+	6	A	0.9473	0.0380815	N	0.9831	0.261406	Y	0.9918	0.280878	Y
CTGGCACTACCTGTTCCCCT	TCGA	2	26461854	C	T	OTOF	Deafness,_autosomal_recessive_9|not_provided|Rare_genetic_deafness	Likely_pathogenic	+	6	A	0.9441	0.110743	Y	0.9823	0.187718	Y	0.9886	0.310915	Y
GGTACAAGCTGCGGGTCATC	ATCT	2	26462177	C	T	OTOF	Deafness,_autosomal_recessive_9|Autosomal_recessive_non-syndromic_sensorineural_deafness_type_DFNB	Pathogenic/Likely_pathogenic	+	467	A	0.2173	0.0220994	N	0.0244	0.0019276	N	0.1272	0.0164342	N
GCCCAAGTACGAGCTGCGGG	TCAT	2	26462182	C	T	OTOF	Deafness,_autosomal_recessive_9|Rare_genetic_deafness	Likely_pathogenic	+	56	A	0.4944	0.016859	N	0	0	N	0.0154	0.00183876	N
TCCACATATGTGGGGCATGG	GGCA	2	26465671	C	T	OTOF	Autosomal_recessive_non-syndromic_sensorineural_deafness_type_DFNB|Rare_genetic_deafness	Pathogenic	+	468	A	0.3529	0.0647219	N	0.2008	0.0217065	N	0.2294	0.025601	N
GACTGACTGCACACTTTCAA	CTTG	2	26467186	C	T	OTOF	Deafness,_autosomal_recessive_9	Pathogenic	+	6	A	0.9386	0.0400782	N	0.9438	0.152424	Y	0.9887	0.13733	Y
TCTCAAGTATACCCCAAAGA	GCTG	2	26467234	C	T	OTOF	Rare_genetic_deafness	Likely_pathogenic	+	56	A	0.3349	0.011621	N	0.0073	0.000511	N	0.0244	0.0019764	N
ACGCGATAAGGCGGGTGGGG	TCAG	2	26472518	C	T	OTOF	Rare_genetic_deafness	Pathogenic	+	68	A	0.2054	0.0267225	N	0	0	N	0.0784	0.0174832	N
CAGAGATGAGGGCCTGGGAG	GAGG	2	26475913	C	T	OTOF	Deafness,_autosomal_recessive_9	Pathogenic	+	46	A	0.5637	0.16911	N	0.118	0.0120242	N	0.1125	0.0126563	N
CTGGTAGCCGGACCAGCGCC	GCCG	2	26479325	C	T	OTOF	Rare_genetic_deafness	Pathogenic	+	6	A	0.946	0.140197	Y	0.957	0.363086	Y	0.964	0.314264	Y
CTTTGAAGCCTTCCTGGAGG	CCTC	2	26480274	C	T	OTOF	Deafness,_autosomal_recessive_9	Pathogenic	+	67	A	0.4252	0	N	0.2368	0.018873	N	0.5552	0	N
AGGTGAAGCAGGCCACGCCC	ATCT	2	26480809	C	T	OTOF	Deafness,_autosomal_recessive_9	Pathogenic	+	67	A	0.7003	0.0253509	N	0.0333	0.0076257	N	0.2607	0.0458311	N
TGTACAGCTCCACACGTAAC	TACA	2	26480968	C	T	OTOF	Deafness,_autosomal_recessive_9	Pathogenic	+	46	A	0.4036	0.0447592	N	0.1998	0.0423776	N	0.1136	0.041623	N
AGCCTAGGTGAACATGTACG	GCTC	2	26480982	C	T	OTOF	Deafness,_autosomal_recessive_9	Pathogenic	+	6	A	0.9672	0.109584	Y	0.9859	0.376219	Y	0.9952	0.351107	Y
GGTCAATGGCCCTGTGGGGA	AAGG	2	26494937	C	T	OTOF	Deafness,_autosomal_recessive_9	Pathogenic	+	56	A	0.3992	0.0139321	N	0.0885	0.0241605	N	0	0	N
GGCCCAGGGATCATCAGGTC	GGAG	2	27055171	C	T	AGBL5	Retinitis_pigmentosa_75	Pathogenic	+	6	A	0.9119	0.114808	Y	0.8519	0.333434	N	0.9729	0.420487	Y
GCATCAGATCTGATTATACT	TGAG	2	27222594	C	T	CAD	Epileptic_encephalopathy,_early_infantile,_50	Pathogenic	+	68	A	0.8407	0.0608667	N	0.8434	0.0727854	N	0.9617	0.0924194	Y
GAGCTAAGCCACCATGAGGA	CAGC	2	27238137	C	T	CAD	not_provided	Likely_pathogenic	+	67	A	0.8348	0.0826452	N	0.4164	0.0706214	N	0.4913	0.113834	N
CCCTCACAGGACCACACGGC	GGAC	2	27239442	C	T	CAD	Epileptic_encephalopathy,_early_infantile,_50	Pathogenic	+	68	A	0.8451	0.0447058	N	0.1277	0.0344407	N	0.7258	0.24278	N
ACTATATAAGAGCTGACACC	TCAA	2	27312213	C	T	MPV17	Navajo_neurohepatopathy|not_provided	Likely_pathogenic	+	468	A	0.8249	0.149884	N	0.3195	0.0323973	N	0.1641	0.0299811	N
CCCCAAGATTATCCTGATGC	CCTT	2	27312247	C	T	MPV17	Navajo_neurohepatopathy	Pathogenic	+	568	A	0.2391	0	N	0	0	N	0	0	N
CAGCGAGTGAGCTGGGCAGG	TGTG	2	27312494	C	T	MPV17	Navajo_neurohepatopathy|not_provided	Likely_pathogenic	+	6	A	0.8676	0.129099	N	0.9483	0.215928	Y	0.9061	0.188831	Y
CAACTAGGCCAAACTACAGC	GGGT	2	27312510	C	T	MPV17	Navajo_neurohepatopathy	Likely_pathogenic	+	6	A	0.9829	0.0573031	Y	0.9721	0.120152	Y	0.9843	0.154634	Y
AGGCCAGACTCTGACCATGG	TGTC	2	27313031	C	T	MPV17	Navajo_neurohepatopathy|not_provided	Pathogenic	+	68	A	0.9093	0.0638329	Y	0.7575	0.183163	N	0.9311	0.275606	Y
GAGGCAGGGTCTGCAGGAAC	ACCA	2	27313058	C	T	MPV17	Mitochondrial_DNA_depletion_syndrome,_hepatocerebral_form|Charcot-marie-tooth_disease,_axonal,_type_2ee|not_provided	Pathogenic/Likely_pathogenic	+	6	A	0.9727	0.12791	Y	0.9783	0.261891	Y	0.9819	0.411809	Y
GGTGAATGTCCCTCTAGGAC	TTGA	2	27322443	C	T	MPV17	Navajo_neurohepatopathy	Pathogenic	+	56	A	0.634	0.0422878	N	0.0153	0.00242658	N	0.0743	0.0175571	N
CAGAGATAAGTACAGAGGAA	AAGG	2	27366758	C	T	EIF2B4	Leukoencephalopathy_with_vanishing_white_matter	Pathogenic	+	468	A	0.6293	0.138949	N	0.1206	0.0069948	N	0.1363	0.014993	N
GGTGCAACTCGGCCTGCAGT	ACTC	2	27368104	C	T	EIF2B4	Leukoencephalopathy_with_vanishing_white_matter|not_provided	Likely_pathogenic	+	67	A	0.2475	0.0211612	N	0.3117	0.0946009	N	0.6193	0.176624	N
GTGCAAGCTGCAGAGCTCTA	TCTG	2	27449801	C	T	IFT172	Short-rib_thoracic_dysplasia_10_with_or_without_polydactyly|Retinitis_pigmentosa_71	Likely_pathogenic	+	56	A	0.2458	0.0109627	N	0	0	N	0	0	N
ACAGGATAAGGAGTTCAGGC	CACA	2	27457638	C	T	IFT172	Short-rib_thoracic_dysplasia_10_without_polydactyly	Pathogenic	+	68	A	0.6832	0.087108	N	0.0331	0.00302203	N	0.6229	0.0531957	N
CTTCAATTGCATCTGTATGA	TATT	2	27471096	C	T	IFT172	Retinitis_pigmentosa_71	Pathogenic	+	56	A	0.3519	0.00531369	N	0	0	N	0	0	N
CAGTCAAACAATGTTCTCAG	CATC	2	27497334	C	T	GCKR	not_provided	Likely_pathogenic	+	678	A	0.7862	0.0100634	N	0.746	0.0605006	N	0.8604	0.0741665	N
GGACTATCCAGAGAACCGCT	AAGG	2	27522472	C	T	GCKR	not_provided	Likely_pathogenic	+	6	A	0.9178	0.298927	Y	0.9606	0.138807	Y	0.9728	0.251274	Y
ATGCTAGAAGAACAGCTCAG	GGCC	2	29070774	C	T	PCARE	not_provided	Pathogenic	+	68	A	0.8889	0.181513	N	0.4243	0.11524	N	0.8281	0.333145	N
ACACTAGGTGCCTCAAGCAG	ACAA	2	29071260	C	T	PCARE	See_cases|Retinitis_pigmentosa|Retinal_dystrophy|not_provided	Pathogenic	+	6	A	0.9837	0.215234	Y	0.9824	0.115825	Y	0.9913	0.200937	Y
GACTTAGAGTCAGGCAGAGA	AGGC	2	29071440	C	T	PCARE	Retinitis_pigmentosa	Likely_pathogenic	+	68	A	0.9484	0.179532	Y	0.8065	0.136218	N	0.948	0.259562	Y
AGGCTAGAAGCCCTTAGCAC	CTAT	2	29071869	C	T	PCARE	not_provided	Likely_pathogenic	+	68	A	0.9679	0.15409	Y	0.4922	0.0983908	N	0.8355	0.280644	N
CGTGTAGCCCAATGGCACCT	GCAG	2	29072313	C	T	PCARE	not_provided	Pathogenic	+	6	A	0.9581	0.10884	Y	0.9683	0.354301	Y	0.9538	0.377705	Y
ACCTGACAGCAAAGTCCATT	CTGT	2	29073071	C	T	PCARE	Retinitis_pigmentosa_54	Pathogenic	+	68	A	0.9133	0.0327875	N	0.5149	0.10885	N	0.7642	0.126169	N
GGCTTAGCCTTTGAAGAAAA	GAGA	2	29073504	C	T	PCARE	Retinal_dystrophy	Pathogenic	+	6	A	0.9428	0.04714	Y	0.9638	0.237962	Y	0.9878	0.240134	Y
GGCCCAAGACATCTACAGGT	GAGT	2	29209798	C	T	ALK	Neuroblastoma|Breast_neoplasm|Neoplasm_of_brain|Neuroblastoma_3|not_provided	Pathogenic	+	67	A	0.5518	0.0693061	N	0.1835	0.0248092	N	0.458	0.117706	N
TGCTGAACCTTCTGCACGTG	GCTC	2	29214054	C	T	ALK	Rhabdomyosarcoma_(disease)	Pathogenic	+	67	A	0.327	0	N	0.1949	0.0153581	N	0.2299	0.0041382	N
AAGACATGAGTGGGGCCTGG	CCAG	2	31375379	C	T	XDH	Xanthinuria_type_II	Likely_pathogenic	+	46	A	0.7592	0.135745	N	0.5227	0.102136	N	0.4675	0.0714807	N
ATCTCAGAAAGCCCTTATTC	CATT	2	31526224	C	T	SRD5A2	3-Oxo-5_alpha-steroid_delta_4-dehydrogenase_deficiency	Pathogenic	+	68	A	0.9153	0.0311202	N	0.4849	0.0959132	N	0.8749	0.216275	N
GGATCAGCTATGCCCTGGCC	ACTT	2	31529398	C	T	SRD5A2	3-Oxo-5_alpha-steroid_delta_4-dehydrogenase_deficiency	Pathogenic	+	6	A	0.9896	0.0153388	N	0.9679	0.106179	Y	0.988	0.092872	Y
CACAAAGTAATGTCTCCCCT	GCCC	2	31531371	C	T	SRD5A2	3-Oxo-5_alpha-steroid_delta_4-dehydrogenase_deficiency	Pathogenic	+	456	A	0.3135	0.0114427	N	0.0446	0.00295698	N	0.0511	0.0047523	N
GCTACAGGAAGCACACGGAG	AGCC	2	31580801	C	T	SRD5A2	not_provided	Pathogenic	+	46	A	0.7666	0.162673	N	0.0244	0.0068808	N	0.0189	0.00770553	N
GCGCTAGCAGAGCCACACGA	AGAG	2	32064069	C	T	SPAST	not_provided	Pathogenic	+	6	A	0.9809	0.206479	Y	0.9811	0.306201	Y	0.9881	0.431108	Y
GGCCTATTTGTGGAAGACTC	GGAC	2	32064195	C	T	SPAST	not_provided	Pathogenic	+	6	A	0.9659	0.196078	Y	0.9274	0.293429	Y	0.9855	0.331128	Y
CTTCTATCCTGCTTTAAAAT	AAAA	2	32087497	C	T	SPAST	Spastic_paraplegia_4,_autosomal_dominant	Pathogenic	+	6	A	0.7911	0.115817	N	0.965	0.306484	Y	0.9603	0.263506	Y
TCCCTATTTCACTCCAGAAA	CCAT	2	32114793	C	T	SPAST	Spastic_paraplegia_4,_autosomal_dominant|not_provided	Pathogenic	+	6	A	0.9543	0.122914	Y	0.9748	0.194863	Y	0.9881	0.205525	Y
GTCTTAACCAGCTATATCAT	CAAA	2	32116153	C	T	SPAST	Seizures|Fatigue|Abnormal_myelination|not_provided	Pathogenic	+	67	A	0.472	0.0501736	N	0.3397	0.0726618	N	0.468	0.133474	N
GAGAAAGAAGAATAACAATT	TCTT	2	32116196	C	T	SPAST	not_provided	Pathogenic	+	4568	A	0.098	0.0021168	N	0.1	0	N	0	0	N
TCTAAACCCTGTGAACAACT	AAAA	2	32126960	C	T	SPAST	Spastic_paraplegia_4,_autosomal_dominant	Likely_pathogenic	+	456	A	0.7784	0.0284894	N	0.0466	0.00411944	N	0.1628	0.0197802	N
TGGCAAGAGCTCTAAGCCCT	GTGA	2	32126970	C	T	SPAST	Spastic_paraplegia_4,_autosomal_dominant	Likely_pathogenic	+	568	A	0.0816	0.00611184	N	0	0	N	0	0	N
TCCCAAGTGGACCAAAGAGT	AACA	2	32127000	C	T	SPAST	Spastic_paraplegia_4,_autosomal_dominant	Pathogenic	+	56	A	0.2086	0.0193372	N	0	0	N	0.0072	0.00201384	N
CATTCAATTCTGCAGCTACT	GCTT	2	32128430	C	T	SPAST	Spastic_paraplegia_4,_autosomal_dominant|not_provided	Pathogenic/Likely_pathogenic	+	67	A	0.4919	0.00068866	N	0.5793	0.0638389	N	0.7857	0.0722844	N
ATTTTAAAGTTAAACTTGCA	GCAC	2	32128472	C	T	SPAST	Spastic_paraplegia_4,_autosomal_dominant	Pathogenic	+	678	A	0.7931	0	N	0.5398	0.0544658	N	0.6673	0.027693	N
AGAAGATTGAAGTTCTCGAG	CCAC	2	32136620	C	T	SPAST	not_provided	Likely_pathogenic	+	46	A	0.9064	0.106593	Y	0.2436	0.0245792	N	0.6014	0.0243567	N
TTATAAAAGGTTGAAGTTCT	CGAG	2	32136624	C	T	SPAST	Spastic_paraplegia_4,_autosomal_dominant	Pathogenic	+	5678	A	0	0	N	0	0	N	0	0	N
TAGGCATCTACTAGCATCGT	GCTC	2	32136933	C	T	SPAST	Spastic_paraplegia_4,_autosomal_dominant|not_provided	Pathogenic	+	6	A	0.931	0.0767144	Y	0.9571	0.124519	Y	0.9612	0.119573	Y
CTCTTATGGCCTATTAGTTG	CACC	2	32137163	C	T	SPAST	Spastic_paraplegia_4,_autosomal_dominant	Pathogenic	+	6	A	0.9346	0.0733661	Y	0.9856	0.259706	Y	0.9812	0.246968	Y
GAACAACCTCATCAAGCTCT	TGTG	2	32137179	C	T	SPAST	Spastic_paraplegia_4,_autosomal_dominant	Pathogenic	+	56	A	0.3108	0.0151049	N	0	0	N	0	0	N
TACCCATTTGATGAAACGCC	TAAA	2	32141917	C	T	SPAST	Spastic_paraplegia_4,_autosomal_dominant|not_provided	Pathogenic/Likely_pathogenic	+	6	A	0.9717	0.0169076	N	0.9226	0.0801739	Y	0.9567	0.0727092	Y
ACCTCAGATAGGACCCAGTG	CTGC	2	32145004	C	T	SPAST	Spastic_paraplegia_4,_autosomal_dominant|not_provided	Pathogenic	+	68	A	0.7569	0.0479118	N	0.6689	0.118596	N	0.9276	0.230416	Y
CAGTGATATCTCCAAAGTCC	TTGT	2	32154486	C	T	SPAST	Spastic_paraplegia_4,_autosomal_dominant	Pathogenic	+	68	A	0.6439	0.0354145	N	0.1166	0.0123479	N	0.5547	0.0150324	N
CCTCAAATGAAGATGATATG	GAAA	2	37002573	C	T	HEATR5B	HEATR5B-associated_Pontocerebellar_hypoplasia	Likely_pathogenic	+	567	A	0.0807	0.00514059	N	0	0	N	0	0	N
AGCTCAATTCTTGGACAAGG	ATGG	2	38071023	C	T	CYP1B1	Anterior_segment_dysgenesis|Congenital_glaucoma	Pathogenic	+	67	A	0.3882	0.0112578	N	0.6449	0.148972	N	0.6989	0.141318	N
AAGTGACCTAACCCGGAGAA	CTTT	2	38071052	C	T	CYP1B1	Glaucoma_3,_primary_congenital,_A	Pathogenic	+	6	A	0.9611	0.0814052	Y	0.979	0.13892	Y	0.9657	0.141475	Y
CATGCACTTCTCCAGCTTTG	TGCC	2	38071185	C	T	CYP1B1	Anterior_segment_dysgenesis_6|not_provided	Pathogenic/Likely_pathogenic	+	6	A	0.9473	0.0465124	N	0.9783	0.260619	Y	0.992	0.27161	Y
TTTATAAAGCCATGCGCTTC	TCCA	2	38071195	C	T	CYP1B1	Glaucoma_of_childhood|Glaucoma_3,_primary_congenital,_A|Congenital_glaucoma|not_provided	Pathogenic	+	4678	A	0.8289	0	N	0.0097	0.00083032	N	0.3439	0.0196711	N
TGAGCAAGGCGCGCGAGCTG	GTGG	2	38074872	C	T	CYP1B1	Primary_congenital_glaucoma	Pathogenic	+	67	A	0.7463	0.067764	N	0.7235	0.0507174	N	0.4647	0.0621769	N
GATCGAAAACGCGGCGGCGG	TGGG	2	38075207	C	T	CYP1B1	Glaucoma_3,_primary_congenital,_A|Glaucoma_3,_primary_infantile,_b|Anterior_segment_dysgenesis_6|Congenital_glaucoma|not_provided	Pathogenic	+	678	A	0.5945	0.00184295	N	0.2792	0.0251559	N	0.6965	0.0604562	N
GCGTGACCACTGATCGGAAA	CGCG	2	38075218	C	T	CYP1B1	Irido-corneo-trabecular_dysgenesis|Anterior_segment_dysgenesis|Glaucoma_3,_primary_congenital,_A|Glaucoma_3,_primary_infantile,_b|Anterior_segment_dysgenesis_6|Congenital_glaucoma|CYP1B1-Related_Disorders|not_provided	Pathogenic	+	6	A	0.9764	0.0790884	Y	0.986	0.224611	Y	0.9542	0.264027	Y
CATTTAAGGTAGGTTTCTAC	ATGT	2	39007033	C	T	SOS1	Noonan_syndrome	Likely_pathogenic	+	67	A	0.7493	0.0666877	N	0.5275	0.0787557	N	0.6577	0.128186	N
ATTTAAAAGAAAGAGTAGCT	GTGG	2	39007168	C	T	SOS1	Gingival_fibromatosis_1|Noonan_syndrome_4|Noonan_syndrome|Rasopathy|not_provided	Pathogenic	+	5678	A	0	0	N	0	0	N	0	0	N
GGAAAAGATGCTTGATGTAA	CAAT	2	39022773	C	T	SOS1	Noonan_syndrome_1|Noonan_syndrome_3|Noonan_syndrome_4|Noonan_syndrome|Rasopathy|not_provided	Pathogenic	+	4568	A	0.1333	0.00609181	N	0.0892	0.00168588	N	0	0	N
GTGTTATAATGAATTTATAA	TGGA	2	39023106	C	T	SOS1	Noonan_syndrome|Rasopathy|none_provided|not_provided	Pathogenic	+	68	A	0.7669	0.15292	N	0.185	0.0352795	N	0.4627	0.0986014	N
GGGAGAGAAAAGACATTGGA	CAGT	2	39023128	C	T	SOS1	Ptosis|Abnormality_of_the_sternum|Short_stature|Pulmonic_stenosis_(disease)|Noonan_syndrome_1|Noonan_syndrome_4|Noonan_syndrome|Rasopathy|not_provided	Pathogenic	+	468	A	0.285	0.037221	N	0	0	N	0.0723	0.0167808	N
GTTGGAAGGGAAAAGACATT	GGAC	2	39023131	C	T	SOS1	Noonan_syndrome|Rasopathy|not_provided	Pathogenic	+	67	A	0.4258	0.0489244	N	0.0438	0.0140554	N	0.0486	0.0195761	N
GCCTGACTGGACAGCCACCA	CAGG	2	42769785	C	T	HAAO	Vertebral,_cardiac,_renal,_and_limb_defects_syndrome_1|Congenital_NAD_deficiency_disorder	Pathogenic	+	6	A	0.8937	0.190447	N	0.9686	0.333102	Y	0.9919	0.35024	Y
GAGAGATGAGGCCGGATCCC	AGCA	2	42783783	C	T	HAAO	Vertebral,_cardiac,_renal,_and_limb_defects_syndrome_1	Likely_pathogenic	+	46	A	0.599	0.147833	N	0.0871	0.0156867	N	0.0743	0.0137306	N
AAATCAAAGTGTCTTGCATA	TTAC	2	43796760	C	T	DYNC2LI1	Short-rib_thoracic_dysplasia_15_with_polydactyly	Pathogenic	+	678	A	0.7812	0.00757764	N	0.7176	0.0559728	N	0.9273	0.0843843	Y
TACTGATAAACTTTAAACAA	ATCA	2	43800845	C	T	DYNC2LI1	Short-rib_thoracic_dysplasia_15_with_polydactyly	Pathogenic	+	68	A	0.7709	0	N	0.2042	0.0128442	N	0.8266	0	N
GGACCACGTAGGTCTCCTTT	ACCA	2	43823981	C	T	DYNC2LI1	Sitosterolemia_2	Pathogenic	+	6	A	0.8136	0.119274	N	0.9512	0.147151	Y	0.9079	0.174771	Y
TACGCATCTCCTTCAGAATC	TGAT	2	43824071	C	T	DYNC2LI1	Sitosterolemia|Sitosterolemia_2	Pathogenic	+	6	A	0.8628	0.0367553	N	0.9218	0.159287	Y	0.9447	0.132447	Y
CTGCAAAGCGACACCCTGCT	GAGC	2	43831868	C	T	ABCG5	not_provided	Pathogenic	+	567	A	0.007	0.0006727	N	0	0	N	0	0	N
ATACTAGACCATGTGCTGGG	CCGC	2	43852808	C	T	ABCG8	Sitosterolemia_1	Pathogenic	+	68	A	0.9075	0.0219615	N	0.8468	0.0706231	N	0.9626	0.0564084	Y
GTCTCAGAAGTCGTTGGAAA	TCTG	2	43873809	C	T	ABCG8	Sitosterolemia|Sitosterolemia_1	Pathogenic	+	68	A	0.9174	0.0256872	N	0.8585	0.125083	N	0.9544	0.194888	Y
CCCCTATGAGTATTTCTTAA	TTAA	2	43889733	C	T	LRPPRC	Congenital_lactic_acidosis,_Saguenay-Lac-Saint-Jean_type	Likely_pathogenic	+	6	A	0.9732	0.219067	Y	0.9859	0.178546	Y	0.9866	0.24221	Y
TAAGAAGTGAAATTGAAACA	GTAA	2	43943793	C	T	LRPPRC	not_provided	Likely_pathogenic	+	56	A	0.2407	0.0144661	N	0.0838	0.00377938	N	0.0232	0.00087	N
CCAAGATAAGCCTCAGCACA	TAAA	2	43945331	C	T	LRPPRC	Congenital_lactic_acidosis,_Saguenay-Lac-Saint-Jean_type	Likely_pathogenic	+	468	A	0.5634	0.0560583	N	0.182	0.0138866	N	0.4803	0.0281456	N
ATTAGATATGATTGTTTAAA	TATA	2	43979825	C	T	LRPPRC	Congenital_lactic_acidosis,_Saguenay-Lac-Saint-Jean_type	Likely_pathogenic	+	468	A	0.7157	0.0216141	N	0.1862	0.0167208	N	0.3237	0.0297804	N
GCAATAGCAGCCCTGCTGAG	ATCC	2	43995945	C	T	LRPPRC	Congenital_lactic_acidosis,_Saguenay-Lac-Saint-Jean_type	Likely_pathogenic	+	46	A	0.9279	0.177878	Y	0.391	0.020332	N	0.4832	0.0302966	N
CACTCATGTGGTTTGGTATG	AAAT	2	44281423	C	T	SLC3A1	Cystinuria	Pathogenic/Likely_pathogenic	+	6	A	0.9857	0.0922615	Y	0.9806	0.116005	Y	0.9672	0.161329	Y
GTTTCACACTTCGTCAAAGT	GCCA	2	44286074	C	T	SLC3A1	Cystinuria	Pathogenic	+	68	A	0.637	0.0110201	N	0.4656	0.0685829	N	0.9026	0.128079	Y
CAGCCATGAACTGTCTGGTC	CACC	2	44312607	C	T	SLC3A1	Cystinuria	Pathogenic	+	6	A	0.9698	0.117831	Y	0.9661	0.167715	Y	0.9785	0.22574	Y
AGGGAATGTGAAAAGAAGCA	TGTT	2	44312667	C	T	SLC3A1	Cystine_urolithiasis	Pathogenic	+	56	A	0.1778	0.0129972	N	0.0154	0.00315238	N	0.0081	0.00216351	N
TTTCAACATTATCCTTCAAT	TCAC	2	44322855	C	T	PREPL	not_provided	Likely_pathogenic	+	568	A	0.0165	0	N	0	0	N	0	0	N
GAATGAGGGAATCCTTCATC	TGAT	2	44323337	C	T	PREPL	Myasthenic_syndrome,_congenital,_22	Pathogenic	+	6	A	0.955	0.134464	Y	0.9593	0.114828	Y	0.9726	0.239454	Y
CCAGCACAGTGCCAGTGCCG	GTGC	2	45006286	C	T	SIX2	not_provided	Likely_pathogenic	+	68	A	0.7519	0.0964688	N	0.3185	0.0348439	N	0.7411	0.0731466	N
AGGAGATAGGTCTGGCAGTG	GCTT	2	46907809	C	T	MCFD2	Factor_v_and_factor_viii,_combined_deficiency_of,_2	Pathogenic	+	468	A	0.727	0.114721	N	0.0403	0.00399373	N	0.1784	0.0123988	N
AGTACATATTCAGCCCGGGC	TGTG	2	46909018	C	T	MCFD2	Factor_v_and_factor_viii,_combined_deficiency_of,_2|Combined_deficiency_of_factor_V_and_factor_VIII,_1	Likely_pathogenic	+	468	A	0.2238	0.0210372	N	0.2014	0.0231409	N	0.027	0.0039798	N
ATCTCAGTATGAGCCCTCCA	CGTA	2	46956902	C	T	TTC7A	not_provided	Likely_pathogenic	+	6	A	0.9652	0.0471018	N	0.964	0.16282	Y	0.9922	0.284563	Y
CTCCCAGAGCTCTCTCATGC	CCTT	2	46993478	C	T	TTC7A	Common_variable_immunodeficiency	Pathogenic	+	68	A	0.6629	0.0126614	N	0.8578	0.12258	N	0.9283	0.102206	Y
GTTCTAAGTTGCTTTGGTCT	CCAC	2	46993514	C	T	TTC7A	Multiple_gastrointestinal_atresias	Pathogenic	+	67	A	0.8713	0.0122853	N	0.2307	0.0287221	N	0.6217	0.100902	N
ATCTCAAGTTGCCTGTGGGT	GGGA	2	47005928	C	T	TTC7A	Multiple_gastrointestinal_atresias	Pathogenic	+	67	A	0.2976	0.00934464	N	0.6353	0.134048	N	0.7645	0.194259	N
CAGCTACTGAGCCCTGTGTG	GGGA	2	47024294	C	T	TTC7A	Multiple_gastrointestinal_atresias	Pathogenic	+	6	A	0.9787	0.424071	Y	0.9596	0.203147	Y	0.9718	0.353638	Y
GCAGCAAGACATAGAGGATG	ACCT	2	47024334	C	T	TTC7A	Multiple_gastrointestinal_atresias	Pathogenic	+	67	A	0.5996	0.0610393	N	0.6262	0.0396385	N	0.5997	0.0755022	N
GGCCTACAGCACCTCGCCCA	GGCC	2	47073816	C	T	TTC7A	Multiple_gastrointestinal_atresias	Pathogenic	+	68	A	0.9046	0.166899	Y	0.2989	0.062769	N	0.6328	0.175665	N
CAACGACAGCCTCGTTCTGG	CCCT	2	47073841	C	T	TTC7A	Multiple_gastrointestinal_atresias	Likely_pathogenic	+	68	A	0.4604	0.00340696	N	0.1155	0.0108339	N	0.4428	0.00084132	N
GCATTAACGATTATTATTCA	CAAA	2	47373519	C	T	EPCAM	Lynch_syndrome	Pathogenic	+	67	A	0.7296	0.0514368	N	0.6904	0.049985	N	0.7145	0.0370111	N
CACTCACTCAGAGCAGGTTA	TTTC	2	47374035	C	T	EPCAM	Diarrhea_5,_with_tufting_enteropathy,_congenital	Pathogenic	+	6	A	0.962	0.0563732	Y	0.9921	0.0950432	Y	0.9897	0.128661	Y
CAGTTAATAACGCGTTGTGA	TCTC	2	47377045	C	T	EPCAM	Lynch_syndrome	Pathogenic	+	67	A	0.6817	0.0115207	N	0.4037	0.0311656	N	0.7495	0.0484926	N
GCCCTAAAAGAAGCGCACGA	AGCC	2	47403261	C	T	MSH2	Hereditary_cancer-predisposing_syndrome|not_provided	Pathogenic	+	678	A	0.9076	0.0799596	Y	0.1877	0.027179	N	0.5945	0.1384	N
CCCCTAGGTCTTGAACACCT	CCCG	2	47403372	C	T	MSH2	Lynch_syndrome|Hereditary_cancer-predisposing_syndrome|Hereditary_nonpolyposis_colorectal_neoplasms|not_provided	Pathogenic	+	6	A	0.9668	0.137189	Y	0.9782	0.222149	Y	0.9934	0.312722	Y
ACTCTACAGATTCTTTGCTC	CTTA	2	47408415	C	T	MSH2	Lynch-like_syndrome|Lynch_syndrome|Hereditary_cancer-predisposing_syndrome|Hereditary_nonpolyposis_colorectal_neoplasms|not_provided	Pathogenic	+	68	A	0.949	0.0988858	Y	0.3261	0.0441865	N	0.725	0.144275	N
ATACTAACGAACCAGAAGAA	GATC	2	47408478	C	T	MSH2	Lynch_syndrome|Lynch_syndrome_I|Hereditary_cancer-predisposing_syndrome|Hereditary_nonpolyposis_colorectal_neoplasms|not_provided	Pathogenic	+	67	A	0.9203	0.152586	Y	0.4257	0.0197951	N	0.7655	0.0842815	N
AAACTAAGAGAGATTGCCAG	GAGA	2	47410115	C	T	MSH2	Lynch_syndrome|Hereditary_cancer-predisposing_syndrome|not_provided	Pathogenic	+	67	A	0.9195	0.17305	Y	0.3802	0.0362711	N	0.642	0.121081	N
TCTCTAGCCATCAACTGCGG	ACAT	2	47410199	C	T	MSH2	Lynch_syndrome|Hereditary_nonpolyposis_colon_cancer	Pathogenic	+	6	A	0.9695	0.0515774	Y	0.9726	0.203468	Y	0.9817	0.269869	Y
AACCTATCTCTGGCCATCAA	CTGC	2	47410205	C	T	MSH2	Lynch-like_syndrome|Lynch_syndrome|Hereditary_nonpolyposis_colorectal_neoplasms	Pathogenic	+	6	A	0.9246	0.198604	Y	0.9567	0.264049	Y	0.9825	0.384649	Y
CCTCTATATGGAATCCACAT	ACCC	2	47410235	C	T	MSH2	Neoplasm_of_ovary|Lynch_syndrome|Hereditary_cancer-predisposing_syndrome|Hereditary_nonpolyposis_colorectal_neoplasms|not_provided	Pathogenic	+	68	A	0.345	0.0823515	N	0.1045	0.0222689	N	0.3369	0.0839218	N
GAACTAATCATTATCAGGGA	ATTC	2	47410274	C	T	MSH2	Lynch_syndrome|Hereditary_cancer-predisposing_syndrome	Pathogenic	+	67	A	0.8368	0.0342251	N	0.8772	0.0574566	N	0.9228	0.0164258	N
AATCTAGATGAGGAGAGCCT	CAAG	2	47410304	C	T	MSH2	Lynch_syndrome|Hereditary_cancer-predisposing_syndrome|Hereditary_nonpolyposis_colorectal_neoplasms|not_provided	Pathogenic	+	68	A	0.9148	0.104928	Y	0.4997	0.124875	N	0.9036	0.292495	Y
TACCTATCTCAGTTTCCCCA	TGTC	2	47410370	C	T	MSH2	Lynch_syndrome|not_provided	Pathogenic	+	6	A	0.871	0.118804	N	0.9721	0.154369	Y	0.9779	0.162527	Y
TACCTAATTCTCCATTTCTG	GCAA	2	47412558	C	T	MSH2	Hereditary_cancer-predisposing_syndrome|Hereditary_nonpolyposis_colorectal_neoplasms|not_provided	Pathogenic	+	67	A	0.7313	0.0383201	N	0.7182	0.112326	N	0.69	0.071139	N
AAACTATCCAAAGTTGGAAT	CATC	2	47414338	C	T	MSH2	Lynch_syndrome|Hereditary_cancer-predisposing_syndrome|Hereditary_nonpolyposis_colorectal_neoplasms|not_provided	Pathogenic	+	6	A	0.917	0.0908747	Y	0.9579	0.0963647	Y	0.9652	0.130688	Y
ATACTAGCTGAAGTCAAAAG	TAGT	2	47414368	C	T	MSH2	Malignant_tumor_of_sigmoid_colon|Lynch_syndrome|Hereditary_cancer-predisposing_syndrome|Hereditary_nonpolyposis_colorectal_neoplasms|not_provided	Pathogenic	+	6	A	0.979	0.174654	Y	0.9627	0.0966551	Y	0.9914	0.178749	Y
AGACTAAGAGCCAGTGGTAT	CTTC	2	47416323	C	T	MSH2	Lynch_syndrome|Hereditary_cancer-predisposing_syndrome|Hereditary_nonpolyposis_colorectal_neoplasms|not_provided	Pathogenic	+	67	A	0.8298	0.091361	N	0.5435	0.0223378	N	0.6926	0.0572088	N
CCACTAGTTAACAAGTCTTT	GTCC	2	47416383	C	T	MSH2	Lynch_syndrome|Hereditary_cancer-predisposing_syndrome|Hereditary_nonpolyposis_colorectal_neoplasms|not_provided	Pathogenic	+	6	A	0.9832	0.0768862	Y	0.9762	0.0901033	Y	0.9862	0.0939849	Y
AGGCTACTTAATCCACTGGT	TAAC	2	47416395	C	T	MSH2	Hereditary_cancer-predisposing_syndrome|Hereditary_nonpolyposis_colorectal_neoplasms	Pathogenic	+	6	A	0.9717	0.199101	Y	0.9573	0.267948	Y	0.9803	0.322323	Y
TGAGAAGCTGCTTAATCCAC	TGGT	2	47416399	C	T	MSH2	Lynch_syndrome|Hereditary_cancer-predisposing_syndrome|Hereditary_nonpolyposis_colorectal_neoplasms|not_provided	Pathogenic	+	56	A	0.1368	0.00621072	N	0.0682	0.006479	N	0.0546	0.00684684	N
AGTCTACCTCAATTCTGCAT	CTTC	2	47429785	C	T	MSH2	Lynch_syndrome|Hereditary_cancer-predisposing_syndrome	Pathogenic	+	6	A	0.9887	0.00731638	N	0.9603	0.161426	Y	0.9689	0.159868	Y
TTCTTATAAAGTCTGCCTCA	ATTC	2	47429794	C	T	MSH2	Lynch_syndrome|Hereditary_cancer-predisposing_syndrome|Hereditary_nonpolyposis_colorectal_neoplasms	Pathogenic	+	68	A	0.8314	0.0274362	N	0.2729	0.0361865	N	0.7526	0.103934	N
GAATCAACGAAGTAAATCTT	CTTG	2	47429812	C	T	MSH2	Lynch-like_syndrome|Rhabdomyosarcoma_(disease)|Lynch_syndrome|Lynch_syndrome_I|Muir-Torr茅_syndrome|Turcot_syndrome|Hereditary_cancer-predisposing_syndrome|Hereditary_nonpolyposis_colon_cancer|Hereditary_nonpolyposis_colorectal_neoplasms|not_provided	Pathogenic	+	67	A	0.3675	0.0108412	N	0.4915	0.0295392	N	0.6525	0.0367357	N
AAGTCAGTTAAGATCTGGGA	ATCG	2	47429830	C	T	MSH2	Lynch_syndrome|Lynch_syndrome_I|Hereditary_cancer-predisposing_syndrome|Hereditary_nonpolyposis_colorectal_neoplasms|not_provided	Pathogenic	+	6	A	0.943	0.0455469	N	0.9558	0.157898	Y	0.9886	0.235188	Y
TCTTTAAAACTTCTTGGCAA	GTCG	2	47429848	C	T	MSH2	Lynch_syndrome	Pathogenic	+	678	A	0.8612	0	N	0.7517	0.075621	N	0.7772	0.0680827	N
TGCTTATCTTTGAAACTTCT	TGGC	2	47429854	C	T	MSH2	Lynch_syndrome	Pathogenic	+	6	A	0.8476	0.00135616	N	0.9705	0.164694	Y	0.9126	0.172938	Y
ATCTTATAAGTTTGCTGCTT	GTCT	2	47429869	C	T	MSH2	Lynch_syndrome|Hereditary_cancer-predisposing_syndrome|Hereditary_nonpolyposis_colorectal_neoplasms	Pathogenic	+	68	A	0.7983	0	N	0.1859	0.0222708	N	0.816	0.0786624	N
GAGTCAGTAACAATCTTGTA	AGTT	2	47429881	C	T	MSH2	Carcinoma_of_colon|Lynch_syndrome|Lynch_syndrome_I|Muir-Torr茅_syndrome|Turcot_syndrome|Hereditary_cancer-predisposing_syndrome|Hereditary_nonpolyposis_colorectal_neoplasms|not_provided	Pathogenic	+	6	A	0.9517	0.0774684	Y	0.9557	0.0952833	Y	0.9911	0.157288	Y
ACCCTAATAGAGTCGGTAAC	AATC	2	47429890	C	T	MSH2	Hereditary_cancer-predisposing_syndrome	Pathogenic	+	67	A	0.814	0.0747252	N	0.2557	0.0281781	N	0.5038	0.0879635	N
TAGTTAATTTATACCCTGAT	AGAG	2	47429902	C	T	MSH2	Hereditary_cancer-predisposing_syndrome|not_provided	Pathogenic	+	67	A	0.8061	0.105115	N	0.3403	0.0491053	N	0.6314	0.0716639	N
AGCCTATATAACATTAGGTA	GTTG	2	47429920	C	T	MSH2	Lynch_syndrome|Hereditary_cancer-predisposing_syndrome|not_provided	Pathogenic	+	68	A	0.7762	0.149884	N	0.2604	0.0489031	N	0.5596	0.123504	N
TTCCTAAAACTTGGAGAAGT	CAGA	2	47445622	C	T	MSH2	Hereditary_cancer-predisposing_syndrome|Hereditary_nonpolyposis_colorectal_neoplasms|not_provided	Pathogenic	+	678	A	0.8918	0.0223842	N	0.2147	0.03257	N	0.8087	0.0768265	N
TACCTAATCCATATCTAAAG	TTGT	2	47445655	C	T	MSH2	Lynch_syndrome|Hereditary_cancer-predisposing_syndrome|Hereditary_nonpolyposis_colon_cancer|Hereditary_nonpolyposis_colorectal_neoplasms	Pathogenic/Likely_pathogenic	+	67	A	0.6503	0.0206145	N	0.7803	0.0802148	N	0.6449	0.0187021	N
AATCTATTTGCCAGGGTCCA	AGCC	2	47466675	C	T	MSH2	Lynch_syndrome	Pathogenic	+	6	A	0.9637	0.0928043	Y	0.971	0.266054	Y	0.9786	0.258253	Y
AAACTATGCACTGGAATCCA	GTTT	2	47466699	C	T	MSH2	Lynch_syndrome|Hereditary_cancer-predisposing_syndrome|Hereditary_nonpolyposis_colorectal_neoplasms|not_provided	Pathogenic	+	6	A	0.9764	0.200553	Y	0.9561	0.106605	Y	0.9853	0.159422	Y
CTTCTAGATATCTACAGTAC	TAAA	2	47466780	C	T	MSH2	Hereditary_nonpolyposis_colon_cancer	Likely_pathogenic	+	68	A	0.9431	0.0956303	Y	0.8007	0.139482	N	0.9362	0.189487	Y
ATCCTAGGCTTCTTCATATT	CTGT	2	47471023	C	T	MSH2	Lynch_syndrome	Pathogenic	+	6	A	0.9787	0.0570582	Y	0.9783	0.252597	Y	0.9896	0.150023	Y
TGTCTACATTGGTTCTACAT	AGCC	2	47475042	C	T	MSH2	Lynch-like_syndrome|Lynch_syndrome|Hereditary_nonpolyposis_colorectal_neoplasms|not_provided	Pathogenic	+	68	A	0.9085	0.130097	Y	0.2954	0.0707483	N	0.7088	0.189958	N
TAGCTAAGCTAACACATCAT	TGAG	2	47475066	C	T	MSH2	Lynch_syndrome|Muir-Torr茅_syndrome|Hereditary_cancer-predisposing_syndrome|Hereditary_nonpolyposis_colorectal_neoplasms|not_provided	Pathogenic	+	67	A	0.8213	0.13034	N	0.3249	0.0448362	N	0.5968	0.0993075	N
TGGTCATACATATGGAACAG	GTGC	2	47475126	C	T	MSH2	Lynch-like_syndrome|Lynch_syndrome|Lynch_syndrome_I|Muir-Torr茅_syndrome|Turcot_syndrome|Hereditary_cancer-predisposing_syndrome|Hereditary_nonpolyposis_colorectal_neoplasms|not_provided	Pathogenic	+	68	A	0.259	0.0426573	N	0.244	0.0379908	N	0.727	0.164084	N
TGGCTAGTCGTACATATGGA	ACAG	2	47475130	C	T	MSH2	Lynch_syndrome|Lynch_syndrome_I|Hereditary_cancer-predisposing_syndrome|Hereditary_nonpolyposis_colorectal_neoplasms	Pathogenic	+	6	A	0.9526	0.190615	Y	0.9672	0.284744	Y	0.9915	0.391147	Y
TCCTTATCCTTTCTCCAAAA	TGGC	2	47475150	C	T	MSH2	Lynch_syndrome|Hereditary_cancer-predisposing_syndrome|Hereditary_nonpolyposis_colorectal_neoplasms	Pathogenic	+	6	A	0.8674	0.100879	N	0.9607	0.242961	Y	0.9429	0.156333	Y
ATCTTAAACTTCAACACAAG	CATG	2	47475198	C	T	MSH2	Hereditary_cancer-predisposing_syndrome|Hereditary_nonpolyposis_colorectal_neoplasms|not_provided	Pathogenic	+	678	A	0.7383	0	N	0.6011	0.08746	N	0.8323	0.0473579	N
TTGTCAAATATATGTTGATT	TACC	2	47476399	C	T	MSH2	Lynch-like_syndrome|Malignant_tumor_of_ascending_colon|Lynch_syndrome|Lynch_syndrome_I|Hereditary_cancer-predisposing_syndrome|Hereditary_nonpolyposis_colorectal_neoplasms|not_provided	Pathogenic	+	678	A	0.6667	0	N	0.676	0.0465764	N	0.8787	0.0224068	N
CACATAGCACAAAACACCCA	ATTT	2	47476448	C	T	MSH2	Lynch_syndrome|Hereditary_cancer-predisposing_syndrome|Hereditary_nonpolyposis_colorectal_neoplasms|not_specified	Pathogenic	+	46	A	0.8605	0.0493067	N	0.058	0.0040832	N	0.1651	0.0162623	N
TACTCAGGCTAAGATGCAGT	CCAC	2	47476492	C	T	MSH2	Lynch-like_syndrome|Lynch_syndrome|Lynch_syndrome_I|Muir-Torr茅_syndrome|Turcot_syndrome|Hereditary_cancer-predisposing_syndrome|Hereditary_nonpolyposis_colorectal_neoplasms|not_specified|not_provided	Pathogenic	+	6	A	0.9396	0.00883224	N	0.9773	0.119719	Y	0.9784	0.127583	Y
CAATTAACTGTCACCAGCCC	CTAC	2	47476513	C	T	MSH2	Lynch_syndrome|Hereditary_cancer-predisposing_syndrome|Hereditary_nonpolyposis_colorectal_neoplasms|not_provided	Pathogenic	+	67	A	0.6143	0.00141289	N	0.5814	0.0452911	N	0.7235	0.0468828	N
TATCTAATTGGCCAAGGCAG	TAAG	2	47478438	C	T	MSH2	not_provided	Likely_pathogenic	+	67	A	0.8152	0.114454	N	0.6728	0.0845037	N	0.8556	0.130565	N
CACCTAATAAAGCATAGTTA	AGGT	2	47478507	C	T	MSH2	Lynch_syndrome|Hereditary_cancer-predisposing_syndrome|Hereditary_nonpolyposis_colorectal_neoplasms	Pathogenic	+	67	A	0.7148	0.0937818	N	0.4491	0.0445956	N	0.6673	0.0878834	N
ACTTTAATCACAGACACCTA	TAAG	2	47480707	C	T	MSH2	Lynch_syndrome|Hereditary_cancer-predisposing_syndrome|Hereditary_nonpolyposis_colorectal_neoplasms|not_provided	Pathogenic	+	67	A	0.8373	0.0554293	N	0.191	0.0331958	N	0.7422	0.1808	N
TTTCTATTTAGCACACTCTA	TTAC	2	47480773	C	T	MSH2	Lynch_syndrome|Hereditary_nonpolyposis_colorectal_neoplasms|not_provided	Pathogenic	+	6	A	0.9409	0.0942782	Y	0.9652	0.155494	Y	0.969	0.145253	Y
ATACTAAAACTCCTCAAGTT	CCAG	2	47480800	C	T	MSH2	Hereditary_nonpolyposis_colorectal_neoplasms	Pathogenic	+	678	A	0.8536	0.0957739	N	0.4037	0.0149773	N	0.7437	0.0429859	N
TCCTTACGATTCTCCAATAT	ACTG	2	47480818	C	T	MSH2	Lynch_syndrome|Hereditary_cancer-predisposing_syndrome	Pathogenic	+	6	A	0.8799	0.164981	N	0.9625	0.319165	Y	0.9351	0.372824	Y
ACCTTACTGAAACACATGTG	AATG	2	47482779	C	T	MSH2	Lynch_syndrome_I|Hereditary_cancer-predisposing_syndrome|Hereditary_nonpolyposis_colorectal_neoplasms|not_provided	Pathogenic	+	6	A	0.9668	0.276698	Y	0.9716	0.346181	Y	0.9832	0.456696	Y
GCTCTATCGCGACATACCGA	CAGC	2	47783243	C	T	MSH6	Endometrial_carcinoma|Lynch_syndrome|Turcot_syndrome|Hereditary_nonpolyposis_colorectal_cancer_type_5|Hereditary_cancer-predisposing_syndrome|Hereditary_nonpolyposis_colorectal_neoplasms|not_provided	Pathogenic/Likely_pathogenic	+	6	A	0.9146	0.0773752	Y	0.9683	0.268316	Y	0.9791	0.331425	Y
AAACTATACATGAACACGGA	CTGA	2	47791060	C	T	MSH6	Hereditary_nonpolyposis_colorectal_neoplasms	Pathogenic	+	68	A	0.7124	0.125739	N	0.3722	0.0353962	N	0.7354	0.090969	N
AGGCTATACTTCCTCTTCAC	TCTC	2	47798677	C	T	MSH6	Lynch_syndrome|not_provided	Pathogenic	+	68	A	0.7162	0.173678	N	0.3585	0.0746755	N	0.4472	0.0968188	N
TCCTTATGTCTTAGGCTGTA	CTTC	2	47798689	C	T	MSH6	Lynch_syndrome	Pathogenic	+	6	A	0.8968	0.0434051	N	0.9687	0.109851	Y	0.9672	0.129121	Y
ACTTCACCTAGATCCTTGTG	TCTT	2	47798701	C	T	MSH6	Lynch_syndrome|Hereditary_cancer-predisposing_syndrome|Hereditary_nonpolyposis_colorectal_neoplasms|not_provided	Pathogenic	+	6	A	0.9458	0.0345217	N	0.9703	0.201725	Y	0.9842	0.252841	Y
TATTTAGCGGCTACTTCGCC	TAGA	2	47798713	C	T	MSH6	Lynch_syndrome|Hereditary_nonpolyposis_colorectal_cancer_type_5	Pathogenic	+	6	A	0.9694	0.0379035	N	0.9702	0.127775	Y	0.961	0.183455	Y
CTTTCAAGCAACTTTGACAG	GGCT	2	47798875	C	T	MSH6	Lynch_syndrome|Hereditary_cancer-predisposing_syndrome|Hereditary_nonpolyposis_colorectal_neoplasms|not_provided	Pathogenic	+	67	A	0.4277	0.00487578	N	0.713	0.0818524	N	0.8143	0.0840358	N
TGCTTATTTGGTGGCTGAGG	GCGT	2	47798956	C	T	MSH6	Hereditary_nonpolyposis_colorectal_neoplasms	Pathogenic	+	6	A	0.9319	0.157398	Y	0.9626	0.2548	Y	0.9652	0.231455	Y
ATTTTAAGGGGCAGAGAAAG	CTCT	2	47799013	C	T	MSH6	Hereditary_cancer-predisposing_syndrome	Pathogenic	+	67	A	0.7707	0.0299032	N	0.2213	0.0397897	N	0.7518	0.124648	N
AATCTACCACCACTTCCTCA	TCCC	2	47799226	C	T	MSH6	Hereditary_cancer-predisposing_syndrome|Hereditary_nonpolyposis_colorectal_neoplasms|not_provided	Pathogenic	+	6	A	0.9793	0.102631	Y	0.9548	0.190101	Y	0.9614	0.214488	Y
GTTCTAAGACTTAATCTGCC	ACCA	2	47799238	C	T	MSH6	not_provided	Pathogenic	+	67	A	0.9121	0.0226201	N	0.3069	0.0402039	N	0.6897	0.110076	N
CTTCTACACCAGGGAATCTG	AATA	2	47799406	C	T	MSH6	Hereditary_cancer-predisposing_syndrome|Hereditary_nonpolyposis_colorectal_neoplasms	Pathogenic	+	68	A	0.9262	0.0908602	Y	0.603	0.150509	N	0.8003	0.231847	N
CACTCATGCTACTTTATAGC	CCTT	2	47799427	C	T	MSH6	Lynch_syndrome|Hereditary_nonpolyposis_colorectal_cancer_type_5|Hereditary_cancer-predisposing_syndrome|Hereditary_nonpolyposis_colorectal_neoplasms|not_provided	Pathogenic	+	6	A	0.9812	0	N	0.9851	0.0798916	Y	0.9315	0.0370737	N
ACATCATGCCTCCATCATTT	CTGG	2	47799466	C	T	MSH6	Lynch-like_syndrome|Lynch_syndrome|Hereditary_cancer-predisposing_syndrome|Hereditary_nonpolyposis_colorectal_neoplasms|not_provided	Pathogenic	+	6	A	0.9551	0.0656154	Y	0.9756	0.138145	Y	0.946	0.110209	Y
AAACTAGGAGCCGGGTATCA	GACC	2	47799859	C	T	MSH6	Hereditary_cancer-predisposing_syndrome|Hereditary_nonpolyposis_colorectal_neoplasms|not_provided	Pathogenic	+	6	A	0.9527	0.262755	Y	0.9736	0.156068	Y	0.9925	0.288222	Y
CACCTAGGGTAACATCACCC	CAAT	2	47799952	C	T	MSH6	Hereditary_cancer-predisposing_syndrome|Hereditary_nonpolyposis_colon_cancer|Hereditary_nonpolyposis_colorectal_neoplasms|not_provided	Pathogenic	+	6	A	0.9727	0.1461	Y	0.9885	0.17101	Y	0.9934	0.238317	Y
TCGTTAATAGGCTTTGGTGA	AGAT	2	47800174	C	T	MSH6	Lynch_syndrome|Hereditary_cancer-predisposing_syndrome|Hereditary_nonpolyposis_colorectal_neoplasms	Pathogenic	+	67	A	0.4172	0.0297464	N	0.2935	0.0301424	N	0.7483	0.147265	N
CATTCATTGATAGGCTTTGG	TGAA	2	47800177	C	T	MSH6	Lynch_syndrome|Hereditary_cancer-predisposing_syndrome|Hereditary_nonpolyposis_colorectal_neoplasms|not_provided	Pathogenic	+	6	A	0.9458	0.078596	Y	0.9749	0.206191	Y	0.9912	0.212414	Y
AAGGAATATGGCAAGTATCA	ACCC	2	47800283	C	T	MSH6	Rhabdomyosarcoma_(disease)|Lynch_syndrome_I|Hereditary_nonpolyposis_colorectal_cancer_type_5|Hereditary_cancer-predisposing_syndrome|Hereditary_nonpolyposis_colon_cancer|Hereditary_nonpolyposis_colorectal_neoplasms|not_specified	Pathogenic	+	568	A	0.077	0.0079926	N	0	0	N	0.0307	0.00323885	N
GAGCCACTTACCAAAAGGAG	TATG	2	47800297	C	T	MSH6	Lynch_syndrome|Hereditary_cancer-predisposing_syndrome|Hereditary_nonpolyposis_colorectal_neoplasms|not_provided	Pathogenic	+	6	A	0.9609	0.133661	Y	0.9573	0.170687	Y	0.9887	0.255381	Y
TGTCTACAGAGAGATGACCT	GCTT	2	47800663	C	T	MSH6	Hereditary_nonpolyposis_colorectal_neoplasms	Pathogenic	+	68	A	0.9154	0.120924	Y	0.2212	0.0382897	N	0.4877	0.147334	N
CCATCAGTTCAATTCTACAG	TCAA	2	47800714	C	T	MSH6	Endometrial_carcinoma|Lynch_syndrome|Turcot_syndrome|Hereditary_nonpolyposis_colorectal_cancer_type_5|Hereditary_cancer-predisposing_syndrome|Hereditary_nonpolyposis_colorectal_neoplasms|not_provided	Pathogenic	+	6	A	0.9572	0.0207712	N	0.9666	0.103813	Y	0.977	0.0847059	Y
AGCTTAGTCATAATCAGAGT	CAAA	2	47800798	C	T	MSH6	Lynch_syndrome|Hereditary_cancer-predisposing_syndrome	Pathogenic	+	6	A	0.9792	0.120148	Y	0.9774	0.239268	Y	0.9846	0.261904	Y
CAGCTAGTAACGGTTCCTAC	CAAT	2	47800915	C	T	MSH6	Hereditary_cancer-predisposing_syndrome|not_provided	Pathogenic	+	6	A	0.9866	0.178871	Y	0.9837	0.124045	Y	0.9935	0.239135	Y
GTATCATTTACAGCCCTTCT	TGGT	2	47800996	C	T	MSH6	Lynch_syndrome|Hereditary_nonpolyposis_colorectal_cancer_type_5|Hereditary_cancer-predisposing_syndrome|Hereditary_nonpolyposis_colon_cancer|Hereditary_nonpolyposis_colorectal_neoplasms|not_provided	Pathogenic	+	6	A	0.9474	0.0596862	Y	0.9566	0.0715537	Y	0.9865	0.119958	Y
CAGTCACCGCATGCAGTCCT	TCAA	2	47801086	C	T	MSH6	Endometrial_carcinoma|Lynch_syndrome|Turcot_syndrome|Hereditary_nonpolyposis_colorectal_cancer_type_5|Hereditary_cancer-predisposing_syndrome|Hereditary_nonpolyposis_colon_cancer|Hereditary_nonpolyposis_colorectal_neoplasms|not_provided	Pathogenic	+	6	A	0.916	0.0530364	Y	0.9633	0.13149	Y	0.9763	0.184033	Y
CCCTCAACTATAGTTAGCCA	GGCA	2	47803449	C	T	MSH6	Lynch-like_syndrome|Endometrial_carcinoma|Lynch_syndrome|Lynch_syndrome_I|Turcot_syndrome|Hereditary_nonpolyposis_colorectal_cancer_type_5|Hereditary_cancer-predisposing_syndrome|Hereditary_nonpolyposis_colorectal_neoplasms|not_provided	Pathogenic	+	67	A	0.3411	0.00985779	N	0.1154	0.0176331	N	0.5382	0.0864349	N
TGGGCAACACATAGGACCAT	CACC	2	47803473	C	T	MSH6	Lynch_syndrome|Lynch_syndrome_I|Hereditary_nonpolyposis_colorectal_cancer_type_5|Hereditary_cancer-predisposing_syndrome|Hereditary_nonpolyposis_colorectal_neoplasms|not_provided	Likely_pathogenic	+	67	A	0.1624	0.0157203	N	0.5106	0.0744965	N	0.2229	0.0491717	N
TACCTATCTCATAAGCGTAG	ACTT	2	47803683	C	T	MSH6	Lynch_syndrome|Hereditary_cancer-predisposing_syndrome|Hereditary_nonpolyposis_colorectal_neoplasms|not_provided	Pathogenic	+	6	A	0.9301	0.0935681	Y	0.9585	0.131602	Y	0.9871	0.124671	Y
CATCTAGGCCATTACAGCTA	ATAA	2	47804934	C	T	MSH6	Lynch_syndrome|Hereditary_cancer-predisposing_syndrome	Pathogenic/Likely_pathogenic	+	6	A	0.9689	0.0759618	Y	0.9639	0.173406	Y	0.9882	0.220764	Y
ATTTTAAGAATAATCTTCTA	CTAA	2	47806329	C	T	MSH6	Lynch_syndrome	Pathogenic	+	67	A	0.8321	0.0347818	N	0.3044	0.0293746	N	0.5271	0.0589825	N
CTCCTAGCTGGGGTCTTCAC	ATTC	2	47806488	C	T	MSH6	Lynch_syndrome|Hereditary_nonpolyposis_colorectal_cancer_type_5|Hereditary_nonpolyposis_colorectal_neoplasms	Pathogenic	+	6	A	0.9727	0.130634	Y	0.9789	0.282608	Y	0.9902	0.324588	Y
CTTTTAAATAACTTCCTCTG	GGAG	2	47806590	C	T	MSH6	Lynch_syndrome	Pathogenic	+	678	A	0.7443	0.0508357	N	0.6086	0.0953068	N	0.7934	0.129642	N
TAATCATAGTGACTGATTCA	TCTT	2	47806641	C	T	MSH6	Lynch_syndrome|Hereditary_nonpolyposis_colorectal_cancer_type_5|Hereditary_cancer-predisposing_syndrome|Hereditary_nonpolyposis_colorectal_neoplasms|not_provided	Pathogenic	+	68	A	0.2963	0.0105779	N	0.2631	0.0189169	N	0.8738	0.048758	N
GAACTACATTAAGAAGTGCC	ATCA	2	47808380	C	T	FBXO11	Intellectual_developmental_disorder_with_dysmorphic_facies_and_behavioral_abnormalities	Likely_pathogenic	+	68	A	0.9363	0.0749976	Y	0.6497	0.0561341	N	0.8201	0.102923	N
ATGATAGAAGAGATGGTGGC	ATCT	2	47813273	C	T	FBXO11	Intellectual_developmental_disorder_with_dysmorphic_facies_and_behavioral_abnormalities	Likely_pathogenic	+	468	A	0.69	0.064377	N	0.2203	0.0258632	N	0.3485	0.0648558	N
TTATAAGTCTAGGCTGTATA	GAAG	2	47813378	C	T	FBXO11	Neurodevelopmental_disorder	Likely_pathogenic	+	56	A	0.1059	0.0115325	N	0	0	N	0.0056	0.00032648	N
ATTCAAGGGTTCAGATAAGG	TAAA	2	47818792	C	T	FBXO11	Intellectual_developmental_disorder_with_dysmorphic_facies_and_behavioral_abnormalities	Likely_pathogenic	+	56	A	0.3567	0.0164082	N	0.014	0.003283	N	0	0	N
ACTTTACAGGTGTATGGATT	ACCT	2	47823183	C	T	FBXO11	Intellectual_developmental_disorder_with_dysmorphic_facies_and_behavioral_abnormalities	Likely_pathogenic	+	68	A	0.7712	0.124395	N	0.6028	0.131531	N	0.8388	0.279908	N
TTCTAATATTATGATACTAT	TGAA	2	47834712	C	T	FBXO11	Intellectual_developmental_disorder_with_dysmorphic_facies_and_behavioral_abnormalities	Pathogenic	+	568	A	0.0075	0.000228	N	0	0	N	0	0	N
AAAATAGCAATCCTCATCTT	CACC	2	48688084	C	T	LHCGR	Gonadotropin-independent_familial_sexual_precocity	Pathogenic	+	46	A	0.9406	0.114189	Y	0.1833	0.011108	N	0.7245	0.08694	N
CCTGTAAAGATATTATGGGC	TATG	2	48688737	C	T	LHCGR	Leydig_cell_hypoplasia,_type_1|Luteinizing_hormone_resistance,_female	Pathogenic	+	678	A	0.8782	0.107492	N	0.4619	0.0763983	N	0.4695	0.0991584	N
AAAATATAAGTAAGTTACTG	CATA	2	48731226	C	T	LHCGR	Leydig_cell_hypoplasia,_type_1	Likely_pathogenic	+	468	A	0.8824	0.116565	N	0.7213	0.05994	N	0.4482	0.0284159	N
CTAGTAACACCAGGATCGCC	AAGC	2	48963122	C	T	FSHR	Ovarian_hyperstimulation_syndrome	Pathogenic	+	67	A	0.7808	0.0523136	N	0.1252	0.00891424	N	0.3632	0.0262957	N
TCATTACATCAGTTGATATC	CATA	2	48963566	C	T	FSHR	Ovarian_dysgenesis_1	Pathogenic	+	68	A	0.8077	0.0457158	N	0.7081	0.0708808	N	0.9537	0.0665683	Y
GGGTGAAACAGATATGTCTG	TGAT	2	50538311	C	T	NRXN1	not_provided	Pathogenic	+	678	A	0.3711	0.0344381	N	0.3388	0.047161	N	0.7581	0.122433	N
CCAATAGACGCGCTTCCCCA	AGTG	2	51028155	C	T	NRXN1	not_provided	Likely_pathogenic	+	468	A	0.6799	0.117691	N	0.4891	0.0607462	N	0.6949	0.0911014	N
GACCAATTTCTTTCTCTTCA	TGGT	2	53797585	C	T	ERLEC1	Mandibular_prognathia	Likely_pathogenic	+	56	A	0.2271	0.00049962	N	0	0	N	0	0	N
AAAATATGACACCATCCTGA	ATCA	2	53814553	C	T	ERLEC1	Mandibular_prognathia	Likely_pathogenic	+	46	A	0.7528	0.12489	N	0.4434	0.0411919	N	0.5668	0.0707366	N
AAAACAGTTAGATTTAGTTA	CCAA	2	55181606	C	T	CLHC1	Waddling_gait|Marked_Hypotonia	Likely_pathogenic	+	46	A	0.7451	0.0266746	N	0.5803	0.0421878	N	0.8648	0.0480829	N
TGGACATGACCCAGCCGATG	GAAG	2	55636376	C	T	PNPT1	Combined_oxidative_phosphorylation_deficiency_13	Likely_pathogenic	+	46	A	0.8157	0.210206	N	0.3452	0.0711457	N	0.4753	0.129234	N
AGTACAAATAGGAATAATTG	ATGG	2	55679786	C	T	PNPT1	not_provided	Likely_pathogenic	+	4678	A	0.4076	0.0489935	N	0.2484	0.022828	N	0.1583	0.0151335	N
CCGTAACCCTCTCATTATCA	GATA	2	55680751	C	T	PNPT1	Combined_oxidative_phosphorylation_deficiency_13	Likely_pathogenic	+	56	A	0.0234	0.0026559	N	0	0	N	0	0	N
ATGGCAGTAAGTATAAAAGT	AGAG	2	55680855	C	T	PNPT1	not_provided	Likely_pathogenic	+	6	A	0.986	0.162394	Y	0.9721	0.181491	Y	0.9801	0.327157	Y
AGATCATTCAATTAGACCGC	TCTT	2	55683831	C	T	PNPT1	Combined_oxidative_phosphorylation_deficiency_13	Pathogenic	+	6	A	0.9612	0.0033642	N	0.9738	0.0658289	Y	0.979	0.0358314	N
TGGCAAATCGTTCAATTAGA	CCGC	2	55683835	C	T	PNPT1	Combined_oxidative_phosphorylation_deficiency_13	Pathogenic	+	567	A	0.098	0	N	0	0	N	0	0	N
AGTAAAGTAAGCAAATTGTT	AATC	2	58160108	C	T	VRK2	Fanconi_anemia,_complementation_group_L	Pathogenic	+	456	A	0.3735	0.0146038	N	0.0685	0.0050142	N	0.0411	0.0027948	N
GCCATAGCGGTGACGGAAGC	GAGC	2	58241311	C	T	FANCL	Fanconi_anemia	Likely_pathogenic	+	46	A	0.8573	0.105534	N	0.1315	0.0262343	N	0.0535	0.0104967	N
CTCGCATAAGTAACCCAATA	ATAG	2	60553215	C	T	BCL11A	Inborn_genetic_diseases	Likely_pathogenic	+	68	A	0.2153	0.0357398	N	0.0645	0.0124614	N	0.7181	0.189291	N
CAATCAGGAAAAGTGATTTG	CTAC	2	61031834	C	T	PEX13	Peroxisome_biogenesis_disorder_11A|not_provided	Pathogenic	+	6	A	0.951	0.0251064	N	0.9569	0.104589	Y	0.9677	0.200895	Y
TGTTCAAATTCATGCATGGT	AAAT	2	61492337	C	T	XPO1	Chronic_lymphocytic_leukemia|Breast_neoplasm|Neoplasm_of_the_large_intestine|Adenocarcinoma_of_prostate|Malignant_neoplasm_of_body_of_uterus	Likely_pathogenic	+	678	A	0.4397	0.00316584	N	0.5596	0.0684391	N	0.9064	0.0645357	Y
CGTTGACCTTATTTGTCTCC	AAGG	2	61839540	C	T	FAM161A	Retinal_dystrophy|not_provided	Pathogenic	+	6	A	0.966	0.0061824	N	0.9808	0.326018	Y	0.9719	0.257845	Y
TCTTGACGTATTTATCTAAG	GCTG	2	63597558	C	T	MDH1	Developmental_and_epileptic_encephalopathy,_88	Pathogenic	+	6	A	0.9199	0.0141665	N	0.9507	0.188144	Y	0.9199	0.103581	Y
GGTCCAGTCCCTGGTGGGAA	AAGA	2	65020916	C	T	SLC1A4	Spastic_tetraplegia,_thin_corpus_callosum,_and_progressive_microcephaly|Inborn_genetic_diseases|not_provided	Pathogenic/Likely_pathogenic	+	6	A	0.9825	0.0441143	N	0.9426	0.303517	Y	0.984	0.31488	Y
TCCTCAGGTGGAGAAAACAA	TAAA	2	69044779	C	T	ANTXR1	GAPO_syndrome	Pathogenic	+	6	A	0.9823	0.0579557	Y	0.9782	0.302753	Y	0.9854	0.378591	Y
ATCTCAAGACCTATTAGCCT	GGGA	2	69075602	C	T	ANTXR1	GAPO_syndrome	Likely_pathogenic	+	67	A	0.4559	0.0113975	N	0.577	0.0699901	N	0.6582	0.0801029	N
AGCAAATGGTTGCTCGGCAG	GTAA	2	69328285	C	T	GFPT1	not_provided	Likely_pathogenic	+	456	A	0.6732	0.055741	N	0.0473	0.00339614	N	0.0476	0.00443156	N
TACTGATAATTACATATGAA	TTAT	2	69345903	C	T	GFPT1	Congenital_myasthenic_syndrome_12	Likely_pathogenic	+	68	A	0.8984	0.00062888	N	0.245	0.012936	N	0.9055	0	N
ACGGTAGGGATCACAGGGAG	AAAG	2	69354279	C	T	GFPT1	Congenital_myasthenic_syndrome_12|not_provided	Pathogenic	+	6	A	0.9849	0.37308	Y	0.9578	0.408597	Y	0.9838	0.556339	Y
GGTAAATAAGGTGACCTCAA	AAGA	2	69359263	C	T	GFPT1	Congenital_myasthenic_syndrome_12	Likely_pathogenic	+	4568	A	0.2627	0.0372246	N	0	0	N	0.0575	0.0052785	N
GGTACATGCTCCTCTCTCTA	CCTG	2	69406017	C	T	NFU1	Multiple_mitochondrial_dysfunctions_syndrome_1	Pathogenic	+	46	A	0.7145	0.169908	N	0.1606	0.043892	N	0.1492	0.0655734	N
GGGCTAGTACGGAATGGTCA	TGAC	2	70088293	C	T	PCBP1	Inborn_genetic_diseases	Likely_pathogenic	+	6	A	0.9861	0.149197	Y	0.9875	0.186243	Y	0.9936	0.281884	Y
GGTATAAAACCCAGTGAATA	AGGA	2	70212730	C	T	TIA1	Welander_distal_myopathy|not_provided	Pathogenic	+	4678	A	0.5959	0.0895638	N	0	0	N	0.2598	0.0326828	N
GTTTCAGGTGACCGCCTGCA	TGTG	2	70936045	C	T	ATP6V1B1	Renal_tubular_acidosis_with_progressive_nerve_deafness	Pathogenic	+	6	A	0.975	0.0365625	N	0.9749	0.436853	Y	0.9823	0.336536	Y
CACCTACCCGCTCCTCTGAG	TCCC	2	70958106	C	T	ATP6V1B1	not_provided	Pathogenic	+	6	A	0.9834	0.262273	Y	0.9633	0.220114	Y	0.9872	0.224193	Y
AGTTCATAGGATGTCCCCTG	TAAA	2	70958399	C	T	ATP6V1B1	Renal_tubular_acidosis_with_progressive_nerve_deafness|Inborn_genetic_diseases|not_provided	Pathogenic	+	68	A	0.4305	0.0514878	N	0.0315	0.00945	N	0.457	0.18865	N
GATGCAGGAGTGCGGGTTGA	TGGG	2	70959962	C	T	ATP6V1B1	not_provided	Pathogenic	+	6	A	0.955	0.134178	Y	0.9494	0.222444	Y	0.9835	0.392121	Y
CGCCTAGCGGCAGATCTGAG	CGGC	2	70960942	C	T	ATP6V1B1	not_provided	Pathogenic	+	6	A	0.9493	0.122175	Y	0.9583	0.290269	Y	0.9858	0.324525	Y
CCCTCAGCGCCCAGGCACCT	CCTC	2	70963195	C	T	ATP6V1B1	Renal_tubular_acidosis_with_progressive_nerve_deafness|not_provided	Pathogenic/Likely_pathogenic	+	6	A	0.9756	0.0177559	N	0.9397	0.186812	Y	0.9887	0.16541	Y
CTCTCAGAGTGGGACCTTGG	CTTC	2	71503242	C	T	DYSF	Autosomal_recessive_limb-girdle_muscular_dystrophy_type_2B|Qualitative_or_quantitative_defects_of_dysferlin|not_provided	Pathogenic	+	68	A	0.8039	0.0200975	N	0.781	0.138315	N	0.955	0.145446	Y
GGGCTACTTCTTGGTGTCCA	GCAG	2	71503308	C	T	DYSF	Autosomal_recessive_limb-girdle_muscular_dystrophy_type_2B|Miyoshi_muscular_dystrophy_1|not_provided	Pathogenic	+	6	A	0.9664	0.196372	Y	0.9716	0.418079	Y	0.9764	0.410088	Y
CACCTACAGGACCAGCGAGG	CCTG	2	71511822	C	T	DYSF	Qualitative_or_quantitative_defects_of_dysferlin	Pathogenic	+	68	A	0.6352	0.130152	N	0.1985	0.0348367	N	0.3817	0.07634	N
GCTTTAATCCAGGAATGGCT	CCGC	2	71513784	C	T	DYSF	Autosomal_recessive_limb-girdle_muscular_dystrophy_type_2B	Pathogenic	+	67	A	0.631	0.0010096	N	0.3903	0.0659217	N	0.6889	0.096446	N
CACCTAGAAATCCTGCGGTT	TGTC	2	71513919	C	T	DYSF	not_provided	Pathogenic	+	68	A	0.9731	0.0857301	Y	0.736	0.0848608	N	0.9467	0.170217	Y
TCCGCATCCGCTTGGTCTGC	CCTG	2	71515714	C	T	DYSF	Autosomal_recessive_limb-girdle_muscular_dystrophy_type_2B|Qualitative_or_quantitative_defects_of_dysferlin|not_provided	Pathogenic/Likely_pathogenic	+	6	A	0.9288	0	N	0.9583	0.130233	Y	0.9435	0.105295	Y
GATCCACGTCCGCTTGGTCT	GCCC	2	71515716	C	T	DYSF	Autosomal_recessive_limb-girdle_muscular_dystrophy_type_2B|not_provided	Likely_pathogenic	+	6	A	0.741	0.0057057	N	0.9538	0.12924	Y	0.9277	0.214113	Y
TCCTCACAGGGCTACGCCTG	TGGG	2	71526295	C	T	DYSF	DYSF-_Related_Disorder|Autosomal_recessive_limb-girdle_muscular_dystrophy_type_2B|Myopathy,_distal,_with_anterior_tibial_onset|Qualitative_or_quantitative_defects_of_dysferlin|Miyoshi_muscular_dystrophy_1|not_provided	Pathogenic/Likely_pathogenic	+	68	A	0.8278	0.0686246	N	0.0736	0.0215942	N	0.6702	0.2087	N
ACTCTACGGCAAGTCCTCGG	CCCG	2	71526343	C	T	DYSF	not_provided	Pathogenic	+	6	A	0.9565	0.099763	Y	0.959	0.240325	Y	0.9725	0.340083	Y
GTTCTAGTTCCACTGAGGGT	TGGC	2	71535066	C	T	DYSF	Autosomal_recessive_limb-girdle_muscular_dystrophy_type_2B|Myopathy,_distal,_with_anterior_tibial_onset|Miyoshi_muscular_dystrophy_1	Likely_pathogenic	+	6	A	0.9746	0.076701	Y	0.9823	0.286144	Y	0.9804	0.34716	Y
AAGCCAGCCACGATAAGCCA	CACC	2	71551631	C	T	DYSF	Autosomal_recessive_limb-girdle_muscular_dystrophy_type_2B|DYSF-Related_Disorders|not_provided	Pathogenic	+	6	A	0.9733	0.0247218	N	0.9646	0.212598	Y	0.9839	0.260143	Y
CTTCTATTCACTGTGCTCCA	CCAG	2	71551676	C	T	DYSF	not_provided	Pathogenic	+	6	A	0.9378	0.126134	Y	0.9799	0.302789	Y	0.9315	0.30311	Y
ATCCTACAGCATGGTGGCTG	AGTA	2	71553071	C	T	DYSF	Miyoshi_muscular_dystrophy_1|not_provided	Pathogenic	+	68	A	0.9153	0.097754	Y	0.6342	0.125825	N	0.868	0.215872	N
AAACTAGATGGCATCATCCA	CATC	2	71553092	C	T	DYSF	Autosomal_recessive_limb-girdle_muscular_dystrophy_type_2B|Myopathy,_distal,_with_anterior_tibial_onset|Qualitative_or_quantitative_defects_of_dysferlin|Miyoshi_muscular_dystrophy_1|not_provided	Pathogenic	+	68	A	0.9594	0.132685	Y	0.8542	0.088666	N	0.9353	0.160123	Y
GACCTACTCCAGGCCAGCTT	CCTG	2	71555980	C	T	DYSF	Qualitative_or_quantitative_defects_of_dysferlin	Pathogenic	+	6	A	0.9665	0.19243	Y	0.9564	0.220641	Y	0.9764	0.257281	Y
GATTTAGCTCAGGTGATGGG	TGCG	2	71561837	C	T	DYSF	not_provided	Pathogenic	+	6	A	0.9691	0.0777218	Y	0.9449	0.254745	Y	0.9882	0.308516	Y
CGCCTACTCCAGAGCTGCAG	GGAG	2	71561900	C	T	DYSF	Myopathy,_distal,_with_anterior_tibial_onset|not_provided	Pathogenic	+	6	A	0.9647	0.254488	Y	0.9068	0.289904	Y	0.9735	0.401569	Y
CCGCTAGTATGCCACACGCT	TGTC	2	71564121	C	T	DYSF	Autosomal_recessive_limb-girdle_muscular_dystrophy_type_2B	Pathogenic	+	6	A	0.9868	0.0966077	Y	0.9856	0.123101	Y	0.9937	0.175587	Y
TGTCTATAGCTTCCCACAAT	TCTT	2	71564196	C	T	DYSF	Autosomal_recessive_limb-girdle_muscular_dystrophy_type_2B	Pathogenic	+	68	A	0.6362	0.0581487	N	0.1709	0.0316165	N	0.7569	0.090828	N
GGTCTAGTTCTCAAACACCT	CTTC	2	71569878	C	T	DYSF	not_provided	Pathogenic	+	6	A	0.9768	0.016801	N	0.9567	0.111073	Y	0.9768	0.0899633	Y
AAGCCAGGTCTGGTTCTCAA	ACAC	2	71569884	C	T	DYSF	Autosomal_recessive_limb-girdle_muscular_dystrophy_type_2B|Myopathy,_distal,_with_anterior_tibial_onset|Qualitative_or_quantitative_defects_of_dysferlin|Miyoshi_muscular_dystrophy_1|not_provided	Pathogenic	+	6	A	0.92	0.040572	N	0.9629	0.301869	Y	0.9843	0.441065	Y
CCGTCAGTGTGTGTAGTACA	TCTT	2	71570679	C	T	DYSF	Autosomal_recessive_limb-girdle_muscular_dystrophy_type_2B|Qualitative_or_quantitative_defects_of_dysferlin|not_provided	Pathogenic	+	6	A	0.9528	0.0793682	Y	0.9787	0.246926	Y	0.9862	0.197437	Y
GCGCCACCGTCGGTGTGTGT	AGTA	2	71570685	C	T	DYSF	not_provided	Likely_pathogenic	+	6	A	0.9639	0.121837	Y	0.8701	0.253721	N	0.9784	0.377662	Y
GGCCTAGTACATGTAGCAGC	GTAG	2	71590246	C	T	DYSF	Qualitative_or_quantitative_defects_of_dysferlin|not_provided	Pathogenic	+	6	A	0.9785	0.0983393	Y	0.988	0.16381	Y	0.9923	0.229221	Y
TCTCTAGATGAGCTCAAAAG	AGGC	2	71600831	C	T	DYSF	Autosomal_recessive_limb-girdle_muscular_dystrophy_type_2B|Qualitative_or_quantitative_defects_of_dysferlin|not_provided	Pathogenic	+	68	A	0.8273	0.136422	N	0.714	0.197635	N	0.9233	0.311983	Y
CCTCTAGGGTGGTGGGTAGG	GCAG	2	71611278	C	T	DYSF	Autosomal_recessive_limb-girdle_muscular_dystrophy_type_2B	Likely_pathogenic	+	6	A	0.9328	0.185068	Y	0.9858	0.523164	Y	0.9883	0.470332	Y
ACGCTAGAGCGCTGGCTTGA	TGTT	2	71611329	C	T	DYSF	Autosomal_recessive_limb-girdle_muscular_dystrophy_type_2B|not_provided	Pathogenic	+	68	A	0.9437	0.0968236	Y	0.7331	0.190386	N	0.8383	0.246125	N
AAACTAGCGGTTATCGATGA	CCTT	2	71612701	C	T	DYSF	Autosomal_recessive_limb-girdle_muscular_dystrophy_type_2B|not_provided	Pathogenic	+	6	A	0.9565	0.0890501	Y	0.9508	0.0949849	Y	0.9796	0.142238	Y
TACCTAGATGGGGATGAGGG	GCTC	2	71613408	C	T	DYSF	Autosomal_recessive_limb-girdle_muscular_dystrophy_type_2B|not_provided	Pathogenic/Likely_pathogenic	+	68	A	0.901	0.140015	Y	0.7376	0.134317	N	0.9108	0.108476	Y
CTCCTAGGGTCCCTGGGCGG	CCAG	2	71658965	C	T	DYSF	not_provided	Pathogenic	+	6	A	0.9766	0.153912	Y	0.9908	0.253447	Y	0.993	0.299787	Y
TGCTCAGACAATGTAGATAC	GGAC	2	71658995	C	T	DYSF	Autosomal_recessive_limb-girdle_muscular_dystrophy_type_2B|Qualitative_or_quantitative_defects_of_dysferlin|not_provided	Pathogenic	+	68	A	0.2238	0.0122642	N	0.6985	0.13502	N	0.8989	0.243152	N
GGGCTACAGGCCAAATGCTC	GGAC	2	71659010	C	T	DYSF	Autosomal_recessive_limb-girdle_muscular_dystrophy_type_2B|Myopathy,_distal,_with_anterior_tibial_onset|Miyoshi_muscular_dystrophy_1	Likely_pathogenic	+	68	A	0.8795	0.158574	N	0.0584	0.0145182	N	0.0902	0.0299915	N
GGTCTATGGGAGTCCACAGC	GAGC	2	71664425	C	T	DYSF	Autosomal_recessive_limb-girdle_muscular_dystrophy_type_2B|Myopathy,_distal,_with_anterior_tibial_onset|Miyoshi_muscular_dystrophy_1	Likely_pathogenic	+	6	A	0.9836	0.229867	Y	0.9888	0.321756	Y	0.985	0.400796	Y
GTCCCACCACTGGTTCGGTC	CAGA	2	71665181	C	T	DYSF	Autosomal_recessive_limb-girdle_muscular_dystrophy_type_2B|Qualitative_or_quantitative_defects_of_dysferlin|not_provided	Pathogenic/Likely_pathogenic	+	6	A	0.9594	0.0683093	Y	0.9527	0.224647	Y	0.9406	0.317641	Y
GAGCTAGTCCCGCCACTGGT	TCGG	2	71665187	C	T	DYSF	Autosomal_recessive_limb-girdle_muscular_dystrophy_type_2B|not_provided	Pathogenic/Likely_pathogenic	+	6	A	0.9886	0.179233	Y	0.9832	0.213944	Y	0.9909	0.326303	Y
ATGCTACTGGCAGAAGAGGT	GGAG	2	71665226	C	T	DYSF	Autosomal_recessive_limb-girdle_muscular_dystrophy_type_2B|Myopathy,_distal,_with_anterior_tibial_onset|Miyoshi_muscular_dystrophy_1	Likely_pathogenic	+	6	A	0.9791	0.322026	Y	0.9701	0.340505	Y	0.9644	0.513736	Y
CTGCTAAAGCACATGCAGAG	CCAG	2	71667441	C	T	DYSF	not_provided	Pathogenic	+	678	A	0.8864	0.073128	N	0.3681	0.0469327	N	0.6983	0.117105	N
GGGCCATGACTCCACGTGCT	CCGG	2	71667477	C	T	DYSF	Autosomal_recessive_limb-girdle_muscular_dystrophy_type_2B|Qualitative_or_quantitative_defects_of_dysferlin|not_provided	Pathogenic/Likely_pathogenic	+	6	A	0.9735	0.159362	Y	0.9707	0.271019	Y	0.9871	0.292182	Y
CATCTACAGCTTCCCCTGCG	GAGA	2	71668763	C	T	DYSF	Qualitative_or_quantitative_defects_of_dysferlin	Pathogenic	+	68	A	0.8347	0.11786	N	0.1941	0.0447012	N	0.6549	0.166476	N
GACTTACTCAGCTGGCAGGT	AGTC	2	71669723	C	T	DYSF	not_provided	Pathogenic	+	6	A	0.9781	0.243449	Y	0.9416	0.168829	Y	0.9734	0.264667	Y
AGCTCACCTGGAACAAGGTC	ATCT	2	71673373	C	T	DYSF	not_provided	Pathogenic	+	6	A	0.9279	0.046859	Y	0.9427	0.252926	Y	0.9813	0.323142	Y
GATCTAGAACACCACTCGTG	CTGG	2	71674254	C	T	DYSF	Distal_lower_limb_muscle_weakness	Likely_pathogenic	+	68	A	0.9429	0.153316	Y	0.6682	0.127559	N	0.9548	0.284244	Y
ACAGGACCACCAGCCCTTCA	CTGT	2	71679197	C	T	DYSF	Autosomal_recessive_limb-girdle_muscular_dystrophy_type_2B|not_provided	Likely_pathogenic	+	6	A	0.9713	0.144627	Y	0.9801	0.088307	Y	0.9516	0.110576	Y
GAAACACCGCCACAGGATGA	ACTT	2	71682597	C	T	DYSF	Autosomal_recessive_limb-girdle_muscular_dystrophy_type_2B|Qualitative_or_quantitative_defects_of_dysferlin|Miyoshi_muscular_dystrophy_1|not_provided	Pathogenic/Likely_pathogenic	+	46	A	0.8734	0.0677758	N	0.7171	0.0617423	N	0.7427	0.0967738	N
CATCCAGGACACCCATGACA	CAGC	2	72132576	C	T	CYP26B1	not_provided	Likely_pathogenic	+	6	A	0.8827	0.0635544	N	0.9628	0.172726	Y	0.9838	0.23562	Y
CATGCACCTGTTCACGCCCA	TTTC	2	72133081	C	T	CYP26B1	not_provided	Likely_pathogenic	+	6	A	0.9576	0.0233654	N	0.9328	0.124902	Y	0.9592	0.134576	Y
CACTTAAGTGGAGTCACTCA	GGTC	2	72888364	C	T	SPR	Dopa-responsive_dystonia_due_to_sepiapterin_reductase_deficiency	Pathogenic	+	67	A	0.804	0.081606	N	0.2749	0.0331254	N	0.7404	0.105877	N
TGAAAAGTTGCAGGGCACAG	AGGG	2	72888497	C	T	SPR	Dopa-responsive_dystonia_due_to_sepiapterin_reductase_deficiency	Pathogenic	+	456	A	0.5882	0.0433503	N	0.0921	0.00240381	N	0.0888	0.00243312	N
TTTTCACATGTCTGGGTCCA	CGGA	2	72891406	C	T	SPR	Dopa-responsive_dystonia_due_to_sepiapterin_reductase_deficiency|not_provided	Pathogenic	+	68	A	0.6948	0.00097272	N	0.387	0.0551475	N	0.6862	0.0974404	N
TATCTATTGCCATACATGAC	AGGT	2	73408652	C	T	ALMS1	Alstrom_syndrome	Pathogenic/Likely_pathogenic	+	6	A	0.9528	0.165692	Y	0.9353	0.166483	Y	0.9706	0.146561	Y
GCCTTAATATACTATCTGTT	GCCA	2	73408664	C	T	ALMS1	Alstrom_syndrome	Pathogenic	+	67	A	0.6805	0.0522624	N	0.1824	0.0226176	N	0.6347	0.100346	N
CCGCTAAGCTGTTGTTTCCA	AACA	2	73408724	C	T	ALMS1	Alstrom_syndrome	Pathogenic/Likely_pathogenic	+	67	A	0.7179	0.0480993	N	0.2313	0.0609476	N	0.319	0.107056	N
TGATTACGTCAATATGCCCT	CCTC	2	73419261	C	T	ALMS1	Alstrom_syndrome	Pathogenic	+	6	A	0.6717	0.0159193	N	0.8854	0.110675	N	0.9016	0.109905	Y
TGGTCAAGAAGACCATTCAG	TATC	2	73424470	C	T	ALMS1	Cone-rod_degeneration	Pathogenic	+	67	A	0.7426	0.0632695	N	0.3007	0.0409553	N	0.5613	0.128987	N
GCACTAAGACCCAACAGCTG	TGCT	2	73424590	C	T	ALMS1	not_provided	Pathogenic	+	67	A	0.9451	0.135338	Y	0.6586	0.0419528	N	0.7898	0.0812704	N
TTTTCATGTCTTCCATGACA	TATA	2	73424716	C	T	ALMS1	Alstrom_syndrome	Pathogenic	+	6	A	0.9683	0.0197533	N	0.983	0.14686	Y	0.9543	0.0936168	Y
AGTTTAATGACTGTCTGCGA	ACTC	2	73448730	C	T	ALMS1	Alstrom_syndrome	Pathogenic	+	67	A	0.6256	0.00131376	N	0.5293	0.0908279	N	0.749	0.162758	N
GTCCTATGGGTACAAAATAC	TAGG	2	73448853	C	T	ALMS1	Alstrom_syndrome	Pathogenic	+	6	A	0.9868	0.357912	Y	0.9926	0.250532	Y	0.9916	0.364016	Y
GGCCTATTGGTAGAAAACAA	GGAG	2	73448994	C	T	ALMS1	Alstrom_syndrome	Pathogenic	+	6	A	0.9231	0.354009	Y	0.929	0.293007	Y	0.9627	0.368425	Y
GGTCTACTGATAGAAAGCAC	TGGG	2	73449144	C	T	ALMS1	not_provided	Pathogenic	+	6	A	0.9639	0.281748	Y	0.9105	0.313485	Y	0.9522	0.476481	Y
AGACTATACTGCTGGTATCT	CAGT	2	73449663	C	T	ALMS1	Alstrom_syndrome	Pathogenic	+	68	A	0.5679	0.151345	N	0.6374	0.0620828	N	0.8356	0.112973	N
GGTCTATTGGTAGAAAATAC	CAGG	2	73449852	C	T	ALMS1	Alstrom_syndrome	Pathogenic	+	6	A	0.913	0.32375	Y	0.9258	0.251077	Y	0.9469	0.336623	Y
CGACTATTGGTAGAAAATAC	TCGG	2	73450707	C	T	ALMS1	Alstrom_syndrome	Pathogenic	+	6	A	0.9466	0.311053	Y	0.9529	0.118445	Y	0.9776	0.168929	Y
CTGTTAGTAGAAACTACCAG	GCTT	2	73450845	C	T	ALMS1	Alstrom_syndrome	Pathogenic	+	6	A	0.974	0.137918	Y	0.9761	0.130505	Y	0.9758	0.238876	Y
TTCTTAAGTTAGCTCACTGT	CTGG	2	73451724	C	T	ALMS1	Alstrom_syndrome|not_provided	Pathogenic/Likely_pathogenic	+	67	A	0.8533	0.0331934	N	0.3632	0.0880034	N	0.7157	0.147577	N
CTTCTAGTCAGCTGGTCCAG	GAAC	2	73451907	C	T	ALMS1	not_provided	Pathogenic	+	6	A	0.9839	0.170411	Y	0.9868	0.341729	Y	0.9902	0.336866	Y
CTCTCACTGGTAGGAAACAA	TGGG	2	73451979	C	T	ALMS1	Retinal_dystrophy	Likely_pathogenic	+	6	A	0.931	0.147843	Y	0.9646	0.308961	Y	0.9859	0.397811	Y
CTCCTACTCATAAGAAATGA	CAGA	2	73452114	C	T	ALMS1	Alstrom_syndrome	Pathogenic	+	6	A	0.9541	0.174123	Y	0.9691	0.264952	Y	0.9719	0.325878	Y
CTTCTACTCTGCTGGTATAG	AAAC	2	73452453	C	T	ALMS1	Alstrom_syndrome	Pathogenic	+	6	A	0.9522	0.183013	Y	0.966	0.394418	Y	0.9722	0.376436	Y
CTCTCAATGTGAAAAGGAAC	TAGG	2	73452960	C	T	ALMS1	Retinal_dystrophy|Alstrom_syndrome	Pathogenic	+	67	A	0.3339	0.010618	N	0.1683	0.0365884	N	0.6228	0.177436	N
CCTAAAAGTTTCTTCTAATG	CCAT	2	73453659	C	T	ALMS1	Alstrom_syndrome	Pathogenic	+	4567	A	0.0058	0	N	0	0	N	0	0	N
TGCTCATACCCGGCTTTCCT	CTTC	2	73454058	C	T	ALMS1	Retinal_dystrophy|Alstrom_syndrome	Pathogenic	+	68	A	0.1563	0.0112536	N	0.0793	0.0133224	N	0.7581	0.119856	N
TAGTTATGGATGTTCAGAAG	TTAG	2	73489745	C	T	ALMS1	Alstrom_syndrome	Pathogenic	+	6	A	0.9671	0.274656	Y	0.9826	0.164684	Y	0.984	0.243934	Y
GCTTTACCTTCTACCTTCTG	CTAA	2	73490339	C	T	ALMS1	Alstrom_syndrome	Pathogenic	+	6	A	0.9729	0.0964144	Y	0.9593	0.262177	Y	0.9892	0.381633	Y
TCACCAATCTGCAAATACTG	GGGT	2	73491497	C	T	ALMS1	Alstrom_syndrome	Pathogenic	+	67	A	0.6611	0.0267746	N	0.5085	0.0389002	N	0.6591	0.0558917	N
ATCTTAATCACTTGGTAGGT	GTAC	2	73572357	C	T	ALMS1	Alstrom_syndrome	Pathogenic	+	67	A	0.6407	0.0185162	N	0.3104	0.0581379	N	0.8435	0.098099	N
ATGCTAAAAGAAATCTTTCC	AAGA	2	73572423	C	T	ALMS1	Alstrom_syndrome	Likely_pathogenic	+	678	A	0.9223	0.0844827	Y	0.2798	0.0456074	N	0.4999	0.113777	N
CTGTCACTCCCGATACTTGT	TCCA	2	73572699	C	T	ALMS1	Alstrom_syndrome|not_provided	Pathogenic	+	6	A	0.9202	0.0303666	N	0.9778	0.171311	Y	0.99	0.275418	Y
AAGTCAGTCCACCAAGGACA	GTTC	2	73572759	C	T	ALMS1	Alstrom_syndrome	Pathogenic	+	6	A	0.9569	0.0290898	N	0.9744	0.153273	Y	0.9857	0.223261	Y
GACCTAGAGAGAATGTGTGA	TTGG	2	73572810	C	T	ALMS1	Retinal_dystrophy	Likely_pathogenic	+	68	A	0.9328	0.235159	Y	0.3804	0.0767267	N	0.8022	0.254939	N
ACTTCATTCCCCTCTGCTAT	CATC	2	73572849	C	T	ALMS1	Alstrom_syndrome	Pathogenic	+	6	A	0.9395	0.005637	N	0.9789	0.119915	Y	0.9799	0.0767262	Y
AGCTCAATGATGAGAAAGCA	CCTT	2	73572981	C	T	ALMS1	Alstrom_syndrome	Pathogenic	+	67	A	0.6741	0.0125383	N	0.4766	0.0709181	N	0.7524	0.0998435	N
AATTCATCTGGGTGACAAGC	ATAC	2	73573290	C	T	ALMS1	Retinal_dystrophy|Alstrom_syndrome	Pathogenic	+	6	A	0.9371	0.0208036	N	0.9543	0.250981	Y	0.9897	0.196851	Y
CCTCTATTGGTTGGTGATGC	TGCT	2	73573323	C	T	ALMS1	Alstrom_syndrome|not_provided	Pathogenic	+	6	A	0.9586	0.137943	Y	0.9697	0.283152	Y	0.985	0.295598	Y
GCTCTACAGCTTCCTCTCCT	GGAC	2	73602275	C	T	ALMS1	not_provided	Pathogenic	+	68	A	0.8977	0.183939	N	0.1845	0.0556821	N	0.6636	0.284021	N
AAGCTACTCATAAATCCTTA	GAAA	2	73608485	C	T	ALMS1	Alstrom_syndrome	Pathogenic	+	6	A	0.9623	0.226044	Y	0.9438	0.252372	Y	0.9707	0.303247	Y
AGAGCAGAAGTACCGACGGG	GTGG	2	73830968	C	T	STAMBP	Microcephaly-capillary_malformation_syndrome|not_provided	Pathogenic/Likely_pathogenic	+	68	A	0.7847	0.134184	N	0.5808	0.0685925	N	0.8239	0.19131	N
CTCTTACTGGATGGCCATGT	TCCG	2	73847429	C	T	STAMBP	not_provided	Pathogenic	+	6	A	0.9691	0.233941	Y	0.9383	0.320242	Y	0.973	0.419558	Y
TCAAGAACCTGTCCACCACA	GGTG	2	73847718	C	T	STAMBP	Microcephaly-capillary_malformation_syndrome	Pathogenic	+	467	A	0.2564	0.0280502	N	0.0841	0.00478529	N	0.0485	0.00162475	N
TCTCTATGTTGCAGTAATCA	GACC	2	73850446	C	T	STAMBP	not_provided	Pathogenic	+	6	A	0.9843	0.178749	Y	0.9848	0.276532	Y	0.9883	0.408761	Y
TCATCAAAGGTCTGTGATGG	TCAC	2	73862254	C	T	STAMBP	Microcephaly-capillary_malformation_syndrome|not_provided	Pathogenic	+	678	A	0.7039	0.0206947	N	0.7563	0.0514284	N	0.9285	0.0301763	N
GGCGAAGGCGGCCCACAATG	GAGG	2	73901427	C	T	ACTG2	Visceral_myopathy	Pathogenic	+	56	A	0.3988	0.0425918	N	0.0086	0.00361458	N	0.101	0.0332694	N
GTGGCAAGGGCGGCCCACAA	TGGA	2	73901429	C	T	ACTG2	Visceral_myopathy|not_provided	Pathogenic/Likely_pathogenic	+	67	A	0.6492	0.0925759	N	0.3543	0.158585	N	0.2548	0.103958	N
CAGGCACATGATGGCATGGG	GCAG	2	73913565	C	T	ACTG2	Visceral_myopathy|not_provided	Pathogenic	+	68	A	0.8562	0.171154	N	0.2042	0.0399211	N	0.567	0.134606	N
TCTCTATGAGGATCTTCATG	AGGT	2	73913617	C	T	ACTG2	not_provided	Pathogenic	+	6	A	0.9826	0.282498	Y	0.9909	0.309161	Y	0.9856	0.469934	Y
GCAGCAGAAGCGCTCATTGC	CAAT	2	73914835	C	T	ACTG2	Megacystis|Visceral_neuropathy,_familial,_autosomal_dominant|Chronic_intestinal_pseudoobstruction|Inborn_genetic_diseases|Visceral_myopathy|not_provided	Pathogenic	+	68	A	0.8953	0.0526436	N	0.8376	0.0685994	N	0.927	0.100394	Y
CCATCATGCTGGCTCCCGGT	ACAT	2	73946776	C	T	DGUOK	Mitochondrial_DNA-depletion_syndrome_3,_hepatocerebral	Pathogenic	+	6	A	0.9851	0.135156	Y	0.9704	0.130519	Y	0.9793	0.165012	Y
CGACCATGGGGCCAGATCCC	AAGT	2	74073606	C	T	TET3	TET3_deficiency|Beck-Fahrner_syndrome	Pathogenic/Likely_pathogenic	+	6	A	0.9749	0.169925	Y	0.9657	0.199224	Y	0.9765	0.211217	Y
TAAGCAGCGTGGTGGCGTGC	AGCT	2	74101818	C	T	TET3	TET3_deficiency	Likely_pathogenic	+	6	A	0.9598	0.0460704	N	0.9247	0.0853498	Y	0.9708	0.0918377	Y
GTGCTAGTAGAAGACCAGCG	AGAT	2	74101871	C	T	TET3	TET3_deficiency|Beck-Fahrner_syndrome	Pathogenic/Likely_pathogenic	+	6	A	0.9722	0.196773	Y	0.9769	0.174767	Y	0.9868	0.418008	Y
TGATGAAACTGTTCAAGGCA	GGAA	2	74378067	C	T	DCTN1	Perry_syndrome	Pathogenic	+	678	A	0.2757	0.0124616	N	0.4584	0.0343342	N	0.5411	0.0316543	N
ATGATAGAACTGTTCAAGGC	AGGA	2	74378068	C	T	DCTN1	Perry_syndrome	Pathogenic	+	468	A	0.6657	0.084211	N	0.1895	0.0286145	N	0.441	0.0927423	N
GGGTAAGCGTGATTCTGGAT	GAAG	2	74378104	C	T	DCTN1	Amyotrophic_lateral_sclerosis_type_1|Perry_syndrome|Distal_hereditary_motor_neuronopathy_type_7B|Hereditary_motor_neuron_disease	Pathogenic	+	56	A	0.039	0.0094068	N	0	0	N	0	0	N
CACTGACTGGGGCTGCTAAA	TGCT	2	74462367	C	T	MOGS	Congenital_disorder_of_glycosylation_type_2B	Likely_pathogenic	+	6	A	0.946	0.130075	Y	0.9776	0.181736	Y	0.9916	0.187908	Y
GACCCACAGCCCGAAGCCCC	TCCT	2	74464919	C	T	MOGS	Congenital_disorder_of_glycosylation_type_2B	Likely_pathogenic	+	68	A	0.5916	0.0578585	N	0.1118	0.0256022	N	0.6912	0.108726	N
TTGCAAACTGGGCAGTTGCA	GACC	2	74558875	C	T	M1AP	Spermatogenesis_maturation_arrest|SPERMATOGENIC_FAILURE_48	Pathogenic	+	567	A	0.0534	0.00434676	N	0	0	N	0	0	N
CACTCAGACCTGCTTCTCCC	ACTG	2	80546003	C	T	CTNNA2	Cortical_dysplasia,_complex,_with_other_brain_malformations_9	Pathogenic	+	68	A	0.7961	0.0408399	N	0.8276	0.178513	N	0.9525	0.260509	Y
AATTCATTGAAGGTAGGCTA	ATAA	2	80608229	C	T	CTNNA2	Cortical_dysplasia,_complex,_with_other_brain_malformations_9	Pathogenic	+	6	A	0.9554	0.0676423	Y	0.9744	0.28774	Y	0.9849	0.281386	Y
TCGTCAAACTCGTGTCTGGA	ATTC	2	80647798	C	T	CTNNA2	Cortical_dysplasia,_complex,_with_other_brain_malformations_9	Pathogenic	+	678	A	0.4568	0	N	0.6708	0.0635248	N	0.9095	0.0161891	N
AATTGATGGTAATGCAGAAG	AGAA	2	84431557	C	T	SUCLG1	not_provided	Likely_pathogenic	+	6	A	0.9368	0.115414	Y	0.9675	0.172408	Y	0.9817	0.25426	Y
TGCAGAGGGAAGTGACTGTG	GAGC	2	85551548	C	T	GGCX	Pseudoxanthoma_elasticum-like_disorder_with_multiple_coagulation_factor_deficiency	Pathogenic	+	46	A	0.6301	0.108125	N	0.0131	0.00419855	N	0.0582	0.0188161	N
CTGGAAGGCCAAGTTACAGG	AAAT	2	85551883	C	T	GGCX	Pseudoxanthoma_elasticum-like_disorder_with_multiple_coagulation_factor_deficiency	Pathogenic	+	56	A	0.2507	0.00997786	N	0.0147	0.0031311	N	0.104	0.0235768	N
TGACCACTTCCAGCAGAGGT	GGGC	2	85552428	C	T	GGCX	Pseudoxanthoma_elasticum-like_disorder_with_multiple_coagulation_factor_deficiency	Pathogenic	+	6	A	0.96	0.08688	Y	0.9522	0.145306	Y	0.9457	0.284088	Y
CTGGGATGGGCTGCTGCTTG	ACCT	2	85554259	C	T	GGCX	Vitamin_K-dependent_clotting_factors,_combined_deficiency_of,_1	Likely_pathogenic	+	6	A	0.9801	0.221013	Y	0.9887	0.349703	Y	0.9759	0.33327	Y
TGGTCATGCACTGGGGTGGG	CTGC	2	85554269	C	T	GGCX	Pseudoxanthoma_elasticum-like_disorder_with_multiple_coagulation_factor_deficiency	Pathogenic	+	6	A	0.9742	0.0590365	Y	0.9728	0.194657	Y	0.9794	0.170709	Y
TGACAAGCCCTCGGGGTGTG	TGGG	2	85661536	C	T	SFTPB	Surfactant_metabolism_dysfunction,_pulmonary,_1	Pathogenic	+	56	A	0.3172	0.0099918	N	0	0	N	0.0057	0.00027303	N
CGGGCAGCATCTGCCAGTGC	CTGG	2	85663790	C	T	SFTPB	Surfactant_metabolism_dysfunction,_pulmonary,_1	Likely_pathogenic	+	6	A	0.9448	0.0385478	N	0.9573	0.261726	Y	0.9763	0.207659	Y
CAATCAGTGTCATTGCCGTT	GTCT	2	85840377	C	T	ST3GAL5	Salt_and_pepper_developmental_regression_syndrome	Pathogenic	+	6	A	0.9602	0.0246771	N	0.9696	0.0942451	Y	0.9876	0.127302	Y
AGAGGACGCACCACTGTCTG	ACCT	2	85846486	C	T	ST3GAL5	Intellectual_disability|Salt_and_pepper_developmental_regression_syndrome	Likely_pathogenic	+	6	A	0.9201	0.1117	Y	0.9544	0.102121	Y	0.9328	0.125088	Y
GAAGCAGAGGAATACTGCAC	GGAT	2	85847922	C	T	ST3GAL5	Salt_and_pepper_developmental_regression_syndrome	Likely_pathogenic	+	68	A	0.6459	0.0906844	N	0.6753	0.0800906	N	0.7923	0.182784	N
CAATGATACACCCGAGCTCA	AAGC	2	85863421	C	T	ST3GAL5	Salt_and_pepper_developmental_regression_syndrome	Pathogenic	+	68	A	0.5781	0.042895	N	0.3106	0.0294449	N	0.3903	0.035088	N
CTCAGATAGGTGTCACTTTA	CTTC	2	86232624	C	T	REEP1	Spastic_paraplegia_31,_autosomal_dominant	Pathogenic	+	468	A	0.8669	0.0572154	N	0.0545	0.00485595	N	0.2445	0.0126406	N
TTGTTAGTAAGTACTCCAGG	AGTT	2	86263965	C	T	REEP1	not_provided	Pathogenic	+	6	A	0.9645	0.165315	Y	0.9781	0.146715	Y	0.9772	0.336157	Y
CAAATAGATGATGTACTGGA	TTAT	2	86264034	C	T	REEP1	Spastic_paraplegia_31,_autosomal_dominant	Pathogenic	+	468	A	0.8887	0.115886	N	0.3422	0.0236118	N	0.6612	0.0402671	N
AATATATAAGTAGCACTGTG	TATT	2	86282169	C	T	REEP1	not_provided	Likely_pathogenic	+	468	A	0.869	0.169629	N	0.4738	0.043021	N	0.1507	0.0210227	N
ACGAGAGCTACTATTTCTGC	TCGG	2	86790400	C	T	CD8A	Cd8_deficiency,_familial	Pathogenic	+	46	A	0.6638	0.0362435	N	0.1608	0.0342182	N	0.1672	0.0216858	N
ATCACAGTAAGAGTCTTATA	AAAT	2	88583430	C	T	EIF2AK3	Wolcott-Rallison_dysplasia	Pathogenic	+	46	A	0.7685	0.0835359	N	0.1671	0.0189993	N	0.1989	0.041948	N
ACAGGATAAGAATCATGGTT	GCTT	2	88585840	C	T	EIF2AK3	not_provided	Likely_pathogenic	+	68	A	0.539	0.0715253	N	0.0148	0.00107004	N	0.7979	0.044842	N
GGCGGACCTGCGGAGGACAG	GGAA	2	88729279	C	T	RPIA	Deficiency_of_ribose-5-phosphate_isomerase	Pathogenic	+	6	A	0.9292	0.21576	Y	0.939	0.299635	Y	0.9362	0.371203	Y
TATTGAGCTTCTGAACTCAT	CTTG	2	96254078	C	T	TMEM127	Pheochromocytoma	Likely_pathogenic	+	6	A	0.8368	0.00560656	N	0.96	0.067008	Y	0.9733	0.0603446	Y
GCAGTATGCCACCGTCATTG	GCTT	2	96254106	C	T	TMEM127	Pheochromocytoma	Likely_pathogenic	+	6	A	0.9787	0.139856	Y	0.915	0.102846	Y	0.9492	0.107355	Y
CGCCTAGTTGCACATCCACG	GAGG	2	96265224	C	T	TMEM127	Hereditary_Paraganglioma-Pheochromocytoma_Syndromes	Pathogenic	+	6	A	0.9759	0.225238	Y	0.982	0.345566	Y	0.9926	0.396047	Y
CCAAGAGTGAAGGCATACTC	ATCA	2	96290475	C	T	SNRNP200	Autosomal_dominant_retinitis_pigmentosa|not_provided	Pathogenic/Likely_pathogenic	+	46	A	0.6434	0.0806824	N	0.0612	0.00399636	N	0.3647	0.0270607	N
ATCACACAGGCATGACCAGG	GTTG	2	96291454	C	T	SNRNP200	not_provided	Pathogenic	+	468	A	0.7131	0.0944144	N	0.1351	0.0178197	N	0.0589	0.010013	N
CTTCCATCCAGTGCCTCTGG	AACA	2	96293090	C	T	SNRNP200	Retinitis_pigmentosa|Retinal_dystrophy|not_provided	Pathogenic	+	6	A	0.9084	0.0912034	Y	0.9665	0.322618	Y	0.9652	0.338399	Y
ACATGAGATCAATCTGAACA	CAGA	2	96351838	C	T	NCAPH	Microcephaly_23,_primary,_autosomal_recessive	Pathogenic	+	68	A	0.82	0.040836	N	0.7135	0.0448078	N	0.8219	0.0390402	N
GAAACAGGAGCACTCGCTGT	CGAA	2	96739883	C	T	LMAN2L	Mental_retardation,_autosomal_recessive_52	Pathogenic	+	46	A	0.7802	0.101426	N	0.2244	0.0172788	N	0.5177	0.0679222	N
GCAACAAGCAGAGAAGGTAG	TTGC	2	96761733	C	T	CNNM4	not_provided	Likely_pathogenic	+	467	A	0.4903	0.0422639	N	0.1012	0.00684112	N	0.2732	0.0106821	N
GCTTCAGTTGTCAGCTGCCG	GAAG	2	96797521	C	T	CNNM4	Jalili_syndrome	Pathogenic	+	6	A	0.9332	0.0390078	N	0.9472	0.272699	Y	0.9891	0.221361	Y
GTTCTAGTACTGCTGCCGAG	TGAT	2	96809338	C	T	CNNM4	Jalili_syndrome	Pathogenic	+	6	A	0.9806	0.117476	Y	0.9776	0.143218	Y	0.9811	0.283047	Y
GCAGGACAGCCCGTCGGGGT	CGCG	2	97724319	C	T	ZAP70	Combined_T_and_B_cell_immunodeficiency	Pathogenic	+	68	A	0.9186	0.0930542	Y	0.5407	0.0623427	N	0.7235	0.0423248	N
CTTCCACGGCCTCAGCCTGG	CAGG	2	97732893	C	T	ZAP70	Combined_T_and_B_cell_immunodeficiency|Autoimmune_disease,_multisystem,_infantile-onset,_2	Pathogenic	+	6	A	0.7445	0.0142944	N	0.9631	0.365496	Y	0.9135	0.271858	Y
GTTGCAGGCCGCCAGGTCAC	GGTG	2	97737576	C	T	ZAP70	Combined_immunodeficiency_due_to_ZAP70_deficiency	Pathogenic	+	6	A	0.9405	0.0946143	Y	0.9831	0.519568	Y	0.988	0.439364	Y
ATCTCAGTCTGAGGTCTTTA	CCTT	2	98370042	C	T	CNGA3	Achromatopsia|Achromatopsia_2	Pathogenic	+	6	A	0.9452	0.00689996	N	0.9602	0.194248	Y	0.9923	0.219894	Y
TGGACAGGTCCACCACGATC	GCAT	2	98389696	C	T	CNGA3	Achromatopsia_2	Pathogenic	+	46	A	0.8081	0.0789514	N	0.0524	0.0118372	N	0.3731	0.114281	N
AGCTCATACAAGCACATCCA	AGAC	2	98391958	C	T	CNGA3	not_provided	Pathogenic	+	68	A	0.1595	0.022633	N	0.0511	0.011707	N	0.3196	0.0943779	N
TGTCCAAGCTCGTACAAGCA	CATC	2	98391964	C	T	CNGA3	Retinal_dystrophy|Achromatopsia|Achromatopsia_2|not_provided	Pathogenic	+	67	A	0.2495	0.0070359	N	0.496	0.0775248	N	0.8769	0.100493	N
TAGGCAGTTGAACCTCACTT	CTGG	2	98395999	C	T	CNGA3	Abnormality_of_color_vision|Macular_degeneration|Photophobia|Achromatopsia|Achromatopsia_2|not_provided	Pathogenic/Likely_pathogenic	+	6	A	0.9909	0.142194	Y	0.9734	0.204609	Y	0.9628	0.19102	Y
GAGCCAGGAAAACTTCAGTA	GGCG	2	98396017	C	T	CNGA3	Monochromacy|Achromatopsia_2|not_provided	Pathogenic/Likely_pathogenic	+	6	A	0.88	0.131736	N	0.9156	0.208482	Y	0.9698	0.345928	Y
TAAGGATCAAGGTGGACCAG	TAGA	2	98396255	C	T	CNGA3	Achromatopsia_2	Likely_pathogenic	+	6	A	0.9441	0.206663	Y	0.9457	0.0866261	Y	0.9386	0.0644818	Y
CACGGAGGGTGGGGTCTCAC	CAAT	2	98396284	C	T	CNGA3	Achromatopsia|Achromatopsia_2|not_provided	Pathogenic	+	6	A	0.8985	0.164246	N	0.9496	0.209387	Y	0.9145	0.225607	Y
TGCCCATGAGGCATTCATAT	TCGA	2	98396398	C	T	CNGA3	Retinal_dystrophy|Achromatopsia_2|not_provided	Pathogenic	+	6	A	0.9744	0.13476	Y	0.9647	0.158886	Y	0.9843	0.245681	Y
CTTGCAGAACTGCATGTACT	GCTT	2	98396449	C	T	CNGA3	Retinal_dystrophy|Macular_dystrophy|Achromatopsia|Achromatopsia_2|not_provided	Pathogenic	+	68	A	0.8085	0.0364633	N	0.8185	0.182198	N	0.9648	0.219203	Y
TGGCCATCCTGCGGTTCCCC	GACT	2	98396864	C	T	CNGA3	Retinal_dystrophy|not_provided	Pathogenic	+	6	A	0.9442	0.166746	Y	0.9448	0.361386	Y	0.9593	0.434083	Y
GATCTACCGTCCTTTCTCCT	CCAG	2	98396980	C	T	CNGA3	not_provided	Likely_pathogenic	+	6	A	0.9657	0.340602	Y	0.9616	0.247131	Y	0.9649	0.381618	Y
ACGCTACTTCATCTTCATCT	GGGT	2	98397148	C	T	CNGA3	not_provided	Likely_pathogenic	+	6	A	0.9771	0.214473	Y	0.9185	0.335344	Y	0.9765	0.418723	Y
GCCCTAGCACCATGGCGAGG	GCTG	2	98520084	C	T	INPP4A	Dyskeratosis_congenita,_autosomal_dominant_1	Likely_pathogenic	+	6	A	0.9652	0.128951	Y	0.9515	0.257856	Y	0.989	0.250514	Y
GTCTTATATATTTCCTGAAT	AGAA	2	98520695	C	T	INPP4A	Intellectual_disability	Pathogenic	+	68	A	0.436	0.0546308	N	0.0771	0.0148649	N	0.2582	0.047483	N
CAACAAAGGGAGAATTCTGC	CAAA	2	99162169	C	T	LIPT1	Lipoyltransferase_1_deficiency	Likely_pathogenic	+	567	A	0	0	N	0.0056	0.00049448	N	0	0	N
CGACCACGTATGTGAGGCCA	ATGG	2	100006808	C	T	AFF3	not_provided	Pathogenic	+	6	A	0.8175	0.0577155	N	0.945	0.150349	Y	0.8368	0.134223	N
TGAGCAGCTGGATGCTGTGG	AGTC	2	108896995	C	T	EDAR	Ectodermal_dysplasia_10A,_hypohidrotic/hair/nail_type,_autosomal_dominant|Ectodermal_dysplasia_10a,_hypohidrotic/hair/tooth_type,_autosomal_dominant|Autosomal_recessive_hypohidrotic_ectodermal_dysplasia_syndrome|not_provided	Pathogenic/Likely_pathogenic	+	6	A	0.9212	0.0638392	Y	0.9349	0.128268	Y	0.975	0.165652	Y
GCTTCAGCCTGAAGAGGGAT	GAGA	2	108897110	C	T	EDAR	not_provided	Pathogenic	+	6	A	0.9848	0.0482552	N	0.9795	0.340768	Y	0.9916	0.374032	Y
ACCTCACCGAGAGCTTCGGC	CTGA	2	108897122	C	T	EDAR	Ectodermal_dysplasia_10A,_hypohidrotic/hair/nail_type,_autosomal_dominant|Autosomal_recessive_hypohidrotic_ectodermal_dysplasia_syndrome	Likely_pathogenic	+	6	A	0.9615	0.0304796	N	0.965	0.202553	Y	0.9871	0.273229	Y
GTGGCACCACCTCGCCGAGA	GCTT	2	108897130	C	T	EDAR	Autosomal_recessive_hypohidrotic_ectodermal_dysplasia_syndrome	Pathogenic	+	6	A	0.9741	0.0778306	Y	0.9541	0.174314	Y	0.9258	0.242282	Y
AACGTAGCGCCACCTCGCCG	AGAG	2	108897133	C	T	EDAR	Ectodermal_dysplasia_10A,_hypohidrotic/hair/nail_type,_autosomal_dominant|Autosomal_recessive_hypohidrotic_ectodermal_dysplasia_syndrome|not_provided	Pathogenic	+	6	A	0.9455	0.150429	Y	0.9595	0.326806	Y	0.9676	0.357044	Y
TAGCCAAATGCTCAGCTCCA	CGTA	2	108897181	C	T	EDAR	not_provided	Pathogenic	+	678	A	0.7454	0.0481528	N	0.5284	0.0532099	N	0.7476	0.101674	N
AGCCCACCCCTGACAAGCAG	GGCT	2	108907952	C	T	EDAR	Non-syndromic_oligodontia	Pathogenic	+	6	A	0.922	0.100775	Y	0.935	0.269654	Y	0.9399	0.334228	Y
CAAAGATGAGGAGGGTGCTC	AGGT	2	108912677	C	T	EDAR	Ectodermal_dysplasia	Pathogenic	+	46	A	0.8649	0.174969	N	0.2711	0.0171064	N	0.5038	0.0165246	N
GGAATATGAGTGTCTTTGTC	CTTC	2	108923367	C	T	EDAR	not_provided	Pathogenic	+	46	A	0.8308	0.174551	N	0.5563	0.039386	N	0.5064	0.012103	N
GGTCTACTACTCCTGCCTCC	TGGC	2	108923406	C	T	EDAR	Non-syndromic_oligodontia	Pathogenic	+	6	A	0.9549	0.209028	Y	0.9529	0.205731	Y	0.9585	0.331258	Y
TGAGTATGGCCCTTGCCTCC	CTGG	2	108929216	C	T	EDAR	Oligodontia	Pathogenic	+	6	A	0.9631	0.186167	Y	0.944	0.191443	Y	0.9693	0.209757	Y
CAGGCATCACAAAGACTGTG	AGGG	2	108929288	C	T	EDAR	Ectodermal_dysplasia_10A,_hypohidrotic/hair/nail_type,_autosomal_dominant|Progressive_sclerosing_poliodystrophy|Mitochondrial_DNA_depletion_syndrome_4B,_MNGIE_type|Ectodermal_dysplasia_10a,_hypohidrotic/hair/tooth_type,_autosomal_dominant|Autosomal_recessive_hypohidrotic_ectodermal_dysplasia_syndrome	Pathogenic/Likely_pathogenic	+	6	A	0.9374	0.194604	Y	0.9626	0.165182	Y	0.9744	0.234538	Y
CGGCTACGTCCCCTGCCCGG	CGGA	2	108929342	C	T	EDAR	not_provided	Pathogenic	+	6	A	0.9656	0.131225	Y	0.97	0.373062	Y	0.9838	0.354463	Y
TGGTGATAAGTGGTCTGAGC	CCCT	2	108930963	C	T	EDAR	Autosomal_recessive_hypohidrotic_ectodermal_dysplasia_syndrome	Pathogenic	+	68	A	0.8121	0.0726829	N	0.0112	0.00158256	N	0.3934	0.0306852	N
ACGGTAGAAAGTTATCACTG	ACTT	2	110123939	C	T	NPHP1	Nephronophthisis	Likely_pathogenic	+	68	A	0.9604	0.181516	Y	0.7491	0.163678	N	0.9458	0.305777	Y
TCGTGAGCTGGAAAAGAAAG	CACA	2	110125673	C	T	NPHP1	Nephronophthisis	Pathogenic	+	6	A	0.9173	0.0370589	N	0.9682	0.307984	Y	0.9805	0.343959	Y
AGGAAAGTAATGCGTGCCTA	TCAG	2	110163048	C	T	NPHP1	NPHP1-Related_Disorders|Nephronophthisis|Nephronophthisis_1|not_provided	Pathogenic	+	456	A	0.199	0.0141688	N	0.0296	0.00215784	N	0.057	0.0042579	N
ACTGAATATGCTTCCTTTCT	ACCT	2	110178422	C	T	NPHP1	not_provided	Pathogenic	+	568	A	0.1879	0.0174559	N	0.007	0.0009849	N	0.0509	0.00562954	N
TACAGATAGTTACAAAGTCA	AACT	2	110672660	C	T	BUB1	Colorectal_cancer_with_chromosomal_instability,_somatic	Pathogenic	+	468	A	0.8206	0.0498104	N	0.1612	0.00654472	N	0.0674	0.00266904	N
TTGTCATAAGTGATGTATAA	TGCA	2	111794817	C	T	ANAPC1	Rothmund-Thomson_syndrome_type_1	Pathogenic	+	68	A	0.5367	0.0521672	N	0.1156	0.0223917	N	0.4516	0.120306	N
GTCCTAGTATATATTAGGTA	CACT	2	111929428	C	T	MERTK	Retinitis_pigmentosa_38	Likely_pathogenic	+	6	A	0.9555	0.127941	Y	0.9753	0.17809	Y	0.9853	0.194794	Y
AGGCTACTTAGTAAAGTGAG	GAAG	2	111947414	C	T	MERTK	Retinal_dystrophy	Likely_pathogenic	+	6	A	0.9668	0.28685	Y	0.9277	0.317459	Y	0.9574	0.398566	Y
GGCTCACCGACAGAAGGATT	TCTT	2	112001268	C	T	MERTK	Retinal_dystrophy	Likely_pathogenic	+	6	A	0.8898	0.026872	N	0.9261	0.198371	Y	0.9821	0.242972	Y
AAGTCAAATGACATTTGGGT	GGCT	2	112008466	C	T	MERTK	Retinitis_pigmentosa_38|Autosomal_recessive_retinitis_pigmentosa|not_provided	Pathogenic	+	678	A	0.732	0.0248148	N	0.4462	0.0543918	N	0.8934	0.141425	N
CAATCAGGAATAAAGTAAGT	AAGT	2	112010046	C	T	MERTK	not_provided	Likely_pathogenic	+	6	A	0.9695	0.0926842	Y	0.958	0.11496	Y	0.9626	0.231602	Y
ATCTCAATGAAGAAAATTCC	TGTT	2	112019497	C	T	MERTK	Retinitis_pigmentosa|Retinal_dystrophy|not_provided	Pathogenic/Likely_pathogenic	+	67	A	0.6131	0	N	0.2913	0.0400537	N	0.7447	0.0697784	N
GTTTCAAGCAGCTAAATCTC	GATG	2	112019512	C	T	MERTK	Retinal_dystrophy|not_provided	Pathogenic	+	67	A	0.6565	0.0203515	N	0.5218	0.109474	N	0.7445	0.172352	N
AGTCCACAACACAGACAGTC	ATGT	2	112021451	C	T	MERTK	Autosomal_recessive_retinitis_pigmentosa	Pathogenic	+	68	A	0.6342	0.0384325	N	0.1696	0.0310029	N	0.5676	0.124929	N
CTATGACGATCCATTTAACA	GGCA	2	112021535	C	T	MERTK	Retinitis_pigmentosa_38	Likely_pathogenic	+	6	A	0.9583	0.0717767	Y	0.9503	0.0716526	Y	0.8743	0.0535946	N
GACTCAGTCTGCAAGACTTT	CTAT	2	112021555	C	T	MERTK	Retinitis_pigmentosa_38|Autosomal_recessive_retinitis_pigmentosa	Pathogenic	+	6	A	0.9737	0.0048685	N	0.9807	0.132689	Y	0.9914	0.10836	Y
GGGGCAGTCTAAGGGATCGG	TTCT	2	112028394	C	T	MERTK	Retinitis_pigmentosa_38	Pathogenic	+	6	A	0.9886	0.0383577	N	0.9871	0.299684	Y	0.9701	0.278225	Y
ATGGCATAAGCGCTGATAAT	AAAC	2	112575328	C	T	POLR1B	Treacher_Collins_syndrome_4	Pathogenic	+	68	A	0.2662	0.0585906	N	0.0868	0.0147907	N	0.3364	0.0910298	N
TAGTTAGTTGTTCCTCAGAT	AGAA	2	113129619	C	T	IL1RN	Osteomyelitis,_sterile_multifocal,_with_periostitis_and_pustulosis|not_provided	Pathogenic	+	6	A	0.9774	0.291949	Y	0.9754	0.2022	Y	0.9815	0.270305	Y
TGGCTACGTCAGCAAGATCC	TTGG	2	113246775	C	T	PAX8	Hypothyroidism,_congenital,_nongoitrous,_2	Pathogenic	+	6	A	0.9684	0.165693	Y	0.931	0.258911	Y	0.9832	0.358376	Y
GGTCCACCAGCGCATCGTAG	ACCT	2	113246853	C	T	PAX8	Hypothyroidism,_congenital,_nongoitrous,_2	Pathogenic	+	6	A	0.9586	0.105254	Y	0.9355	0.261004	Y	0.9252	0.341399	Y
GCTTCAGGAGTTGTTGATGT	AGGC	2	120968860	C	T	GLI2	Microform_holoprosencephaly	Likely_pathogenic	+	6	A	0.9455	0.0673196	Y	0.9519	0.311366	Y	0.9793	0.365866	Y
CTGCTACATGTAGTTTACCC	TGGG	2	120989581	C	T	GLI2	not_provided	Pathogenic	+	68	A	0.8588	0.204051	N	0.2363	0.0530021	N	0.3782	0.139934	N
CTGTCACAGCTGCTGCATGT	AGTT	2	120989590	C	T	GLI2	Culler-Jones_syndrome	Likely_pathogenic	+	68	A	0.7599	0.0661113	N	0.3824	0.0721971	N	0.8505	0.248686	N
TATGCACTCATTGGACAGTA	GCGC	2	121530919	C	T	CLASP1	Osteodysplastic_primordial_dwarfism,_type_1|not_provided	Pathogenic	+	6	A	0.9542	0.125286	Y	0.9639	0.119716	Y	0.9829	0.165422	Y
GTACTACCCTCACTATGCGC	TCAT	2	121530932	C	T	CLASP1	Osteodysplastic_primordial_dwarfism,_type_1|Lowry-Wood_syndrome	Likely_pathogenic	+	6	A	0.9807	0.115036	Y	0.96	0.085056	Y	0.9741	0.118938	Y
GACTGAAACCAGCACAAGGA	GCTG	2	127048595	C	T	BIN1	Myopathy,_centronuclear,_2	Pathogenic	+	678	A	0.3098	0.0177515	N	0.4027	0.0378941	N	0.6276	0.0647683	N
ACTACAACAGTGCCCGGCAC	CACT	2	127068992	C	T	BIN1	Myopathy,_centronuclear,_2	Pathogenic	+	467	A	0.5542	0.0586898	N	0.0692	0.00557752	N	0.1374	0.0228496	N
GGCACATTTGCGGATCCGCA	GCAC	2	127421336	C	T	PROC	not_provided	Pathogenic	+	46	A	0.8785	0.116928	N	0.0385	0.0079233	N	0.2942	0.045954	N
CTCCCACTCCAGGCTGCTGT	GACG	2	127421381	C	T	PROC	Thrombophilia,_hereditary,_due_to_protein_C_deficiency,_autosomal_dominant|not_provided	Pathogenic/Likely_pathogenic	+	6	A	0.9606	0.106819	Y	0.9617	0.348232	Y	0.9723	0.413228	Y
GTCTCATTTCAGGTGACTGC	GCTT	2	127426144	C	T	PROC	Thrombophilia,_hereditary,_due_to_protein_C_deficiency,_autosomal_dominant|not_provided	Pathogenic	+	6	A	0.964	0.0017352	N	0.9695	0.178679	Y	0.9861	0.143478	Y
GAGCCACGGATCTACTTGGT	CTTC	2	127426180	C	T	PROC	Reduced_protein_C_activity|Thrombophilia,_hereditary,_due_to_protein_C_deficiency,_autosomal_dominant|Thrombophilia,_hereditary,_due_to_protein_C_deficiency,_autosomal_recessive	Pathogenic/Likely_pathogenic	+	6	A	0.8776	0.0690671	N	0.9546	0.126484	Y	0.9367	0.170105	Y
TCCCCACCTGGTCATCTTCC	CATC	2	127426207	C	T	PROC	Thrombophilia,_hereditary,_due_to_protein_C_deficiency,_autosomal_dominant	Pathogenic	+	6	A	0.9556	0.0513157	Y	0.9376	0.22043	Y	0.973	0.337242	Y
GCCTCACCTCCCACCTGCCA	GGGG	2	127426236	C	T	PROC	Thrombophilia,_hereditary,_due_to_protein_C_deficiency,_autosomal_dominant	Pathogenic	+	6	A	0.857	0.0825291	N	0.9473	0.334586	Y	0.9705	0.379466	Y
GGGCCACTGTCAGCACCCAG	GAGG	2	127427178	C	T	PROC	Thrombophilia,_hereditary,_due_to_protein_C_deficiency,_autosomal_recessive	Likely_pathogenic	+	6	A	0.9694	0.232559	Y	0.9466	0.345982	Y	0.9628	0.41256	Y
GCGCCACAGGTCATACTCTC	CTGC	2	127428371	C	T	PROC	Thrombophilia,_hereditary,_due_to_protein_C_deficiency,_autosomal_dominant	Likely_pathogenic	+	68	A	0.3827	0.0455413	N	0.0423	0.00870534	N	0.3808	0.106091	N
CCAGCACCGCAGGTCATACT	CTCC	2	127428374	C	T	PROC	Thromboembolism|Thrombophilia,_hereditary,_due_to_protein_C_deficiency,_autosomal_dominant	Likely_pathogenic	+	6	A	0.9852	0.112313	Y	0.9162	0.112143	Y	0.9593	0.109456	Y
GGGGTAGACGAAGACCTCCT	TGAT	2	127428422	C	T	PROC	Thrombophilia,_hereditary,_due_to_protein_C_deficiency,_autosomal_dominant	Likely_pathogenic	+	68	A	0.7302	0.173349	N	0.3855	0.11989	N	0.7207	0.317973	N
AGTTGAGGTGGACGAAGACC	TCCT	2	127428426	C	T	PROC	Thrombophilia,_hereditary,_due_to_protein_C_deficiency,_autosomal_recessive	Pathogenic	+	6	A	0.9252	0.0344174	N	0.9723	0.268938	Y	0.9808	0.258735	Y
GCAGTACGATGTCATTGTCG	GTGG	2	127428462	C	T	PROC	Thrombophilia,_hereditary,_due_to_protein_C_deficiency,_autosomal_recessive	Pathogenic	+	6	A	0.9387	0.304139	Y	0.9441	0.103001	Y	0.9612	0.167922	Y
TCTGCAAGAGGGTGGCGGGC	TGGG	2	127428495	C	T	PROC	Thrombophilia,_hereditary,_due_to_protein_C_deficiency,_autosomal_dominant	Likely_pathogenic	+	67	A	0.7117	0.0279698	N	0.4843	0.0859148	N	0.4831	0.082127	N
CTCGCACTCTGCAAGGCCGC	TGTC	2	127428542	C	T	PROC	Reduced_protein_C_activity	Likely_pathogenic	+	6	A	0.9379	0.00131306	N	0.9745	0.221796	Y	0.9855	0.175813	Y
CTCTCAGCTGCTGTGGTAGC	CCCA	2	127428602	C	T	PROC	Thrombophilia,_hereditary,_due_to_protein_C_deficiency,_autosomal_dominant	Pathogenic	+	6	A	0.9668	0.00541408	N	0.9665	0.110568	Y	0.9853	0.092027	Y
TGCCCACACACAGCATGTTC	TCAG	2	127428723	C	T	PROC	Reduced_protein_C_activity|Thrombophilia,_hereditary,_due_to_protein_C_deficiency,_autosomal_recessive	Likely_pathogenic	+	68	A	0.4063	0.0489185	N	0.0459	0.0072522	N	0.4866	0.113426	N
GAAAGATAAGTCCTCAGCCT	GGGC	2	130155095	C	T	SMPD4	Neurodevelopmental_disorder_with_microcephaly,_arthrogryposis,_and_structural_brain_anomalies	Pathogenic	+	468	A	0.5575	0.0540775	N	0.1172	0.00721952	N	0.3987	0.0129179	N
ACCTCAGTCCCCAGGGCACC	CTTT	2	130155268	C	T	SMPD4	Neurodevelopmental_disorder_with_microcephaly,_arthrogryposis,_and_structural_brain_anomalies	Pathogenic	+	6	A	0.9389	0.00535173	N	0.9552	0.0872098	Y	0.9871	0.0436298	N
ATCTCAACACCTCTGGTCCT	GTGT	2	130764308	C	T	AMER3	Tracheoesophageal_fistula	Likely_pathogenic	+	67	A	0.2367	0.00523107	N	0.3529	0.042101	N	0.5862	0.0872852	N
CGCCTACCCCACGTGGATAG	AGAT	2	131478191	C	T	TUBA3D	Keratoconus_9	Pathogenic	+	6	A	0.9906	0.149382	Y	0.9797	0.30547	Y	0.9869	0.393576	Y
TCTTCACCATTTGTGGTGAA	TTTG	2	135115253	C	T	RAB3GAP1	Warburg_micro_syndrome_1	Pathogenic	+	6	A	0.9121	0	N	0.9478	0.0959174	Y	0.9385	0.0972286	Y
AGTTCATACACCAGGACCTT	GACA	2	135115292	C	T	RAB3GAP1	Warburg_micro_syndrome_1	Likely_pathogenic	+	68	A	0.617	0.0703997	N	0.0829	0.0192411	N	0.7733	0.236475	N
AGATCATCCAAGAATCTCAT	CAGT	2	135130060	C	T	RAB3GAP1	Warburg_micro_syndrome_1	Pathogenic	+	6	A	0.9639	0.100342	Y	0.9633	0.115307	Y	0.9885	0.203334	Y
CCATCAGAAACGCATTTCAA	GAAC	2	135134005	C	T	RAB3GAP1	Inborn_genetic_diseases|not_provided	Pathogenic	+	68	A	0.8844	0.0514721	N	0.7385	0.0635848	N	0.9592	0.151458	Y
CCCTCATGATCCCAAACGAC	TCAC	2	135907341	C	T	DARS1	Hypomyelination_with_brainstem_and_spinal_cord_involvement_and_leg_spasticity	Likely_pathogenic	+	6	A	0.9638	0.057828	Y	0.983	0.233168	Y	0.9611	0.218074	Y
CTTCCACTTTGGAGCCCCTC	CTCA	2	135911174	C	T	DARS1	Hypomyelination_with_brainstem_and_spinal_cord_involvement_and_leg_spasticity	Pathogenic	+	6	A	0.9567	0.0150202	N	0.9693	0.19512	Y	0.9804	0.275787	Y
ATTCCACTTGTCACACTGTG	GGGA	2	143042056	C	T	KYNU	Catel_Manzke_syndrome	Pathogenic	+	6	A	0.9518	0.0785235	Y	0.9669	0.273149	Y	0.9796	0.344427	Y
TCAGTATGATAAATGTGGCA	AGCG	2	144389926	C	T	ZEB2	Mowat-Wilson_syndrome	Pathogenic	+	6	A	0.981	0.222196	Y	0.8803	0.103963	N	0.9515	0.164229	Y
CACAGATATGAGTGACTTTG	CCTA	2	144396411	C	T	ZEB2	not_provided	Pathogenic	+	468	A	0.5845	0.0386355	N	0.1077	0.00963915	N	0.2049	0.00356526	N
ACACAAGTATGAGTGACTTT	GCCT	2	144396412	C	T	ZEB2	Marfanoid_habitus_and_intellectual_disability	Likely_pathogenic	+	56	A	0.2011	0.00927071	N	0.0059	0.00039766	N	0.0121	0.00067276	N
GGAATAGTTTGAACAACGAA	AAGT	2	144399115	C	T	ZEB2	Mowat-Wilson_syndrome	Pathogenic	+	46	A	0.8043	0.0973203	N	0.4215	0.0413913	N	0.5731	0.0643591	N
GGTGAATAGCAGAGGTGCTG	GAGC	2	144401194	C	T	ZEB2	Mowat-Wilson_syndrome	Pathogenic	+	568	A	0.056	0.0081816	N	0.0097	0.00088658	N	0.2132	0.0317455	N
CAAATACACAGAGTGTGGCA	AGGC	2	144401264	C	T	ZEB2	Mowat-Wilson_syndrome	Likely_pathogenic	+	468	A	0.8632	0.134228	N	0.4237	0.0325402	N	0.696	0.0283968	N
TGCTAAATCGAGCCTGCGTG	CTGC	2	144517420	C	T	ZEB2	Mowat-Wilson_syndrome	Pathogenic	+	567	A	0	0	N	0	0	N	0	0	N
TATCTAGGAACCTGATGACG	CTGG	2	148468631	C	T	MBD5	not_provided	Pathogenic	+	6	A	0.9058	0.119022	Y	0.9784	0.205758	Y	0.976	0.217941	Y
TGCTCATGGTATTTCCATAT	TAGT	2	148468916	C	T	MBD5	Intellectual_disability|Inborn_genetic_diseases|Autism_spectrum_disorder	Pathogenic	+	6	A	0.9749	0.142043	Y	0.9738	0.205667	Y	0.9707	0.307421	Y
TTTCTAAAGAGCACAAGAAG	GTGG	2	148468982	C	T	MBD5	not_provided	Pathogenic	+	678	A	0.8308	0.101939	N	0.1924	0.0271092	N	0.5059	0.0952104	N
GTACTAATGATGTCCATCGG	ACTT	2	148469492	C	T	MBD5	not_provided	Pathogenic	+	67	A	0.8513	0.131611	N	0.6929	0.0242515	N	0.8745	0.040227	N
TAGCTATGCTTTGGCTGCTG	CTGA	2	148469702	C	T	MBD5	not_provided	Pathogenic	+	6	A	0.9905	0.0764666	Y	0.9741	0.0755902	Y	0.9882	0.0838982	Y
TGACTAAGGTGGATTGGGAT	GTAA	2	148470380	C	T	MBD5	not_provided	Likely_pathogenic	+	67	A	0.7331	0.11605	N	0.2621	0.0148611	N	0.3266	0.053889	N
GTTTCACTCCCCTCTGGGGC	TTTG	2	148489950	C	T	MBD5	not_provided	Likely_pathogenic	+	6	A	0.9572	0	N	0.9736	0.0800299	Y	0.9851	0.104716	Y
GTGCTATTCCCCAGGCAGAA	ATGG	2	148490061	C	T	MBD5	Mental_retardation,_autosomal_dominant_1	Pathogenic	+	6	A	0.9601	0.189812	Y	0.9784	0.37551	Y	0.9784	0.380793	Y
TATATATAAGTGAAAGTTGT	TACT	2	149582126	C	T	MMADHC	Methylmalonic_acidemia_with_homocystinuria_cblD	Likely_pathogenic	+	468	A	0.7495	0.114599	N	0.4014	0.0201904	N	0.1856	0.0122125	N
AACAGATACAAGTGCCTGGC	GCTG	2	151490371	C	T	NEB	Nemaline_myopathy_2	Likely_pathogenic	+	468	A	0.52	0.022516	N	0.0517	0.00562496	N	0.1144	0.0116917	N
TACAGATAACTGAGCCTGGG	TTGG	2	151492097	C	T	NEB	Nemaline_myopathy_2	Likely_pathogenic	+	468	A	0.6616	0.0366526	N	0.0703	0.00311429	N	0.1369	0.00737891	N
CCCTAAGTATTGTACAAAGA	GAAC	2	151493446	C	T	NEB	Nemaline_myopathy_2	Likely_pathogenic	+	56	A	0.2007	0.0184644	N	0	0	N	0	0	N
AGCTCAGTATTGTCTTGAGA	AACA	2	151494161	C	T	NEB	Nemaline_myopathy_2|Inborn_genetic_diseases	Pathogenic/Likely_pathogenic	+	6	A	0.9398	0.0412572	N	0.9725	0.124091	Y	0.9893	0.230309	Y
GCACAAGTGTTATACAAAGA	AAAC	2	151496369	C	T	NEB	Nemaline_myopathy_2	Likely_pathogenic	+	56	A	0.0327	0.00224649	N	0	0	N	0.0083	0.00061171	N
GCTCGATACTTGGGCAAGAA	AAGA	2	151496940	C	T	NEB	Nemaline_myopathy_2	Likely_pathogenic	+	68	A	0.1087	0.0108809	N	0	0	N	0.226	0.045087	N
GCTCGATACTTTGGCAAGAA	AAGA	2	151497625	C	T	NEB	Nemaline_myopathy_2	Likely_pathogenic	+	68	A	0.1907	0.00894383	N	0	0	N	0.2191	0.0320543	N
ATACAAGTGTTGTATAAAGA	AAAC	2	151499391	C	T	NEB	Nemaline_myopathy_2	Likely_pathogenic	+	56	A	0.0562	0.0025009	N	0	0	N	0.0061	0.00049654	N
GCTCGATATTTACAAATATA	TCAT	2	151503348	C	T	NEB	Nemaline_myopathy_2	Likely_pathogenic	+	68	A	0.1024	0.00315392	N	0	0	N	0.5276	0.0140869	N
GTATAATAAGTGGATCAAGA	CCGA	2	151518317	C	T	NEB	Nemaline_myopathy_2	Likely_pathogenic	+	568	A	0.0181	0.00245255	N	0	0	N	0	0	N
CCTCAATACCAGTACAAGAA	GAAG	2	151518423	C	T	NEB	Nemaline_myopathy_2	Likely_pathogenic	+	568	A	0.0516	0.00545928	N	0	0	N	0	0	N
ATAAAAGTCGCTTACAGAAA	AGAT	2	151524617	C	T	NEB	Nemaline_myopathy_2	Likely_pathogenic	+	456	A	0.392	0.0073304	N	0.1461	0.00813777	N	0.0971	0.00507833	N
GTGATATAAGTACTAGAATG	GTTT	2	151530993	C	T	NEB	Nemaline_myopathy_2	Likely_pathogenic	+	468	A	0.8175	0.174373	N	0.5758	0.064432	N	0.3851	0.0328105	N
ATGAGATATGTATGAATAAA	CTGC	2	151535690	C	T	NEB	Nemaline_myopathy_2	Likely_pathogenic	+	468	A	0.6603	0.0499187	N	0.2188	0.0184011	N	0.5606	0.0334118	N
GTCAGATAAGCTCAGAGGTT	CATA	2	151541446	C	T	NEB	Nemaline_myopathy_2	Likely_pathogenic	+	468	A	0.8469	0.0843512	N	0.0621	0.0064584	N	0.2126	0.0304443	N
GCGATATAAGCCTGTGACTT	AAGA	2	151553827	C	T	NEB	Nemaline_myopathy_2	Likely_pathogenic	+	468	A	0.7865	0.182232	N	0.4328	0.0503346	N	0.5556	0.0816732	N
CTGCAAAACCTGTACAAGGA	GGCC	2	151560700	C	T	NEB	Nemaline_myopathy_2	Likely_pathogenic	+	5678	A	0	0	N	0	0	N	0	0	N
AATTGATTGAAAGGCATTGG	TTGC	2	151562188	C	T	NEB	Nemaline_myopathy	Likely_pathogenic	+	6	A	0.9692	0.0534029	Y	0.9723	0.252117	Y	0.9661	0.199113	Y
GTGATATATGATGTCCCTTC	TGCA	2	151562610	C	T	NEB	Nemaline_myopathy_2|not_provided	Likely_pathogenic	+	468	A	0.7327	0.142583	N	0.3289	0.0620963	N	0.2905	0.055805	N
CGCCAACTGAAATACAAAGC	TGAA	2	151567480	C	T	NEB	Nemaline_myopathy_2	Pathogenic	+	56	A	0.277	0.0140993	N	0.0056	0.00108416	N	0	0	N
AAATGAAAGGCCAAGATCCA	GAGC	2	151570249	C	T	NEB	not_provided	Pathogenic	+	678	A	0.5407	0.0377949	N	0.2724	0.0177877	N	0.4715	0.0511106	N
GCAATATAAGTGGCACGAAC	ATGA	2	151607503	C	T	NEB	Nemaline_myopathy_2	Pathogenic	+	468	A	0.8317	0.18838	N	0.3147	0.0196373	N	0.5192	0.0213391	N
GTGACATGAGTACCTTCCAT	CTAA	2	151610515	C	T	NEB	Nemaline_myopathy_2|not_provided	Pathogenic/Likely_pathogenic	+	46	A	0.8604	0.207356	N	0.1944	0.0353225	N	0.3658	0.0839145	N
GCCAAATAAGAGATTTCCTG	ATTG	2	151610761	C	T	NEB	Nemaline_myopathy_2	Likely_pathogenic	+	4568	A	0.1773	0.0193612	N	0	0	N	0.065	0.00429	N
AGCTTAGGATGCTGACAAAA	CCTC	2	151610847	C	T	NEB	not_provided	Likely_pathogenic	+	6	A	0.9339	0.0844246	Y	0.9765	0.247152	Y	0.9772	0.274691	Y
CTGTAACATTTATACACAGA	AGCT	2	151610867	C	T	NEB	Nemaline_myopathy_2|not_provided	Pathogenic/Likely_pathogenic	+	568	A	0.0774	0.00366876	N	0	0	N	0	0	N
TGAGTAGCTGAGAGGCATAG	GATG	2	151612364	C	T	NEB	Nemaline_myopathy_2|not_provided	Pathogenic	+	6	A	0.9645	0.285781	Y	0.9535	0.15399	Y	0.9572	0.333871	Y
TTGTAACGCTTATATACTGA	AGCC	2	151617469	C	T	NEB	Nemaline_myopathy_2	Likely_pathogenic	+	56	A	0.2592	0.00948672	N	0	0	N	0	0	N
ATAAGATGAGTCTTCAATCC	TCAC	2	151618274	C	T	NEB	Nemaline_myopathy_2	Likely_pathogenic	+	46	A	0.9156	0.100258	Y	0.1497	0.00595806	N	0.4766	0.0122963	N
GAATGAATGAAAGGCATTGG	CTGG	2	151618452	C	T	NEB	Nemaline_myopathy_2	Pathogenic	+	67	A	0.4184	0.034267	N	0.4862	0.0401115	N	0.6092	0.0445325	N
GTGACATAAGTTTCCTTGAT	GTTA	2	151619450	C	T	NEB	Nemaline_myopathy_2	Pathogenic	+	468	A	0.4914	0.0609827	N	0.1604	0.0185743	N	0.2434	0.0285995	N
GTGATATAAGAGCTGATCAA	GTCC	2	151620918	C	T	NEB	Nemaline_myopathy_2	Likely_pathogenic	+	468	A	0.7821	0.164006	N	0.3311	0.0343682	N	0.4055	0.0498359	N
GTGATATGAGTAGCAACACC	CTAG	2	151629538	C	T	NEB	Nemaline_myopathy_2	Likely_pathogenic	+	46	A	0.8688	0.252908	N	0.3811	0.0636818	N	0.3378	0.0835042	N
TCATAAACTCTATACAAACT	TGCC	2	151629647	C	T	NEB	Nemaline_myopathy_2	Likely_pathogenic	+	567	A	0.0389	0.00020617	N	0	0	N	0	0	N
TTATAACGTTTATACACAGA	GGCC	2	151630820	C	T	NEB	Nemaline_myopathy_2	Likely_pathogenic	+	56	A	0.0598	0.00138736	N	0.0059	9.558e-05	N	0	0	N
GGCTGAGTCCCCATTGGGTC	TATG	2	151631302	C	T	NEB	Nemaline_myopathy_2	Likely_pathogenic	+	6	A	0.9715	0.0381799	N	0.9727	0.326049	Y	0.9651	0.220043	Y
CCAGTAGCTGAGAGGCATTG	GCTG	2	151631321	C	T	NEB	Nemaline_myopathy_2	Likely_pathogenic	+	6	A	0.955	0.204084	Y	0.9272	0.123967	Y	0.9505	0.203882	Y
GTGACATGAGTACAGCATCT	ATAA	2	151633653	C	T	NEB	Nemaline_myopathy_2	Likely_pathogenic	+	46	A	0.8305	0.186613	N	0.3262	0.0667731	N	0.596	0.15347	N
AAGTGAAAGACCAAGTTCAG	CAGC	2	151633822	C	T	NEB	Nemaline_myopathy_2	Likely_pathogenic	+	678	A	0.6347	0.0328775	N	0.2995	0.0319866	N	0.4332	0.049688	N
GTGACATGAGTTGTCAATTC	CATT	2	151636226	C	T	NEB	Nemaline_myopathy_2	Likely_pathogenic	+	46	A	0.8351	0.103469	N	0.3625	0.054665	N	0.5156	0.0716168	N
TTTTAATTCAAGTACAAAGA	AGGC	2	151640667	C	T	NEB	Nemaline_myopathy_2	Likely_pathogenic	+	56	A	0.0303	0	N	0	0	N	0	0	N
GTGAGATAAGTAATATATTC	ATAG	2	151642764	C	T	NEB	not_provided	Pathogenic	+	468	A	0.8583	0.110206	N	0.1188	0.0140422	N	0.3821	0.0384393	N
CCAGTAGACATGCCTGCCCG	ACCA	2	151643882	C	T	NEB	Nemaline_myopathy_2	Pathogenic	+	68	A	0.8568	0.0983606	N	0.7362	0.08989	N	0.8833	0.125605	N
TGAGTAGCTGAGAGGCATAG	GATG	2	151650354	C	T	NEB	Nemaline_myopathy_2	Pathogenic	+	6	A	0.9645	0.285781	Y	0.9535	0.15399	Y	0.9572	0.333871	Y
TCACAAAATCTATATAAATC	TGAC	2	151650380	C	T	NEB	Nemaline_myopathy_2	Likely_pathogenic	+	5678	A	0	0	N	0	0	N	0	0	N
TGGCTAGAGTCCAGCAGGTT	CTCT	2	151655977	C	T	NEB	Nemaline_myopathy_2	Pathogenic	+	68	A	0.9522	0.149495	Y	0.6591	0.139136	N	0.8192	0.202998	N
GTGATATAAGTCCAAAGGAA	ACGG	2	151657982	C	T	NEB	Nemaline_myopathy_2	Likely_pathogenic	+	468	A	0.7261	0.198153	N	0.4018	0.053359	N	0.3115	0.0520828	N
GGCTGAGAAGAGGAAAAGAA	GAAA	2	151664588	C	T	NEB	Nemaline_myopathy_2	Pathogenic	+	68	A	0.8421	0.0841258	N	0.6187	0.176082	N	0.7795	0.239774	N
GTGATATGAGTGCTTTCCTT	TCAA	2	151671022	C	T	NEB	Nemaline_myopathy_2	Likely_pathogenic	+	46	A	0.8404	0.223799	N	0.2739	0.0519862	N	0.2414	0.0549909	N
CCACAATATAAATACAAGGA	AGCT	2	151672681	C	T	NEB	Nemaline_myopathy_2	Likely_pathogenic	+	568	A	0.0414	0.00380052	N	0	0	N	0	0	N
GTGACATAAGTAGGGTCTTT	GCTG	2	151675286	C	T	NEB	Nemaline_myopathy_2	Pathogenic/Likely_pathogenic	+	468	A	0.6815	0.142774	N	0.1811	0.0224021	N	0.1721	0.0229409	N
GTGATATGAGTACAATAAAA	TAGA	2	151677564	C	T	NEB	Nemaline_myopathy_2	Pathogenic	+	46	A	0.8738	0.231557	N	0.3862	0.0722194	N	0.3201	0.0710942	N
GTGATATAAGTGTCATTTAC	TTCT	2	151677875	C	T	NEB	Nemaline_myopathy_2	Pathogenic	+	468	A	0.8267	0.146987	N	0.2803	0.0287307	N	0.4545	0.0257247	N
GTGACATAAGTCCAGCTGTG	GTCA	2	151679720	C	T	NEB	Nemaline_myopathy_2|Nemaline_myopathy|not_provided	Pathogenic	+	468	A	0.5454	0.112952	N	0.2062	0.0237749	N	0.2649	0.0327946	N
TTTCAAATCGCTTACAAAGC	CAAA	2	151680023	C	T	NEB	Nemaline_myopathy_2	Likely_pathogenic	+	567	A	0.0925	0	N	0	0	N	0	0	N
GTGATATAAGTGTTAATGCT	ATCT	2	151680729	C	T	NEB	Nemaline_myopathy_2	Likely_pathogenic	+	468	A	0.8456	0.146965	N	0.3551	0.0355455	N	0.4496	0.030393	N
ATGAGATAAAGCCACTGGGT	GTGT	2	151682661	C	T	NEB	Nemaline_myopathy_2|Nemaline_myopathy	Pathogenic	+	468	A	0.6758	0.127186	N	0.0773	0.0103505	N	0.4168	0.0700641	N
GTGATATAAGTACCAAAGCC	ACAG	2	151688291	C	T	NEB	not_provided	Likely_pathogenic	+	468	A	0.7164	0.140056	N	0.361	0.0426702	N	0.3898	0.0456066	N
AAGATATAAGTTAGCTGCCC	TGAA	2	151691863	C	T	NEB	Nemaline_myopathy_2	Likely_pathogenic	+	468	A	0.8305	0.078067	N	0.4419	0.0494486	N	0.3554	0.0415463	N
TAACAAAGATTATACAAGGA	AAAC	2	151692363	C	T	NEB	Nemaline_myopathy_2	Likely_pathogenic	+	567	A	0.0127	0.00042418	N	0.0139	0.00033638	N	0	0	N
GTGATATAAGTTCCTTATGC	CCTG	2	151695577	C	T	NEB	Nemaline_myopathy_2	Pathogenic	+	468	A	0.8008	0.118438	N	0.4463	0.0704261	N	0.4962	0.0546812	N
GTGACATAAGTTCCTCTAAC	TACT	2	151696636	C	T	NEB	Nemaline_myopathy_2	Likely_pathogenic	+	468	A	0.4264	0.0747053	N	0.142	0.0154212	N	0.1852	0.0331508	N
CCACAACACACCTACAAAGT	CCAT	2	151696736	C	T	NEB	Nemaline_myopathy_2	Pathogenic	+	568	A	0.0315	0.0027594	N	0	0	N	0	0	N
AAGACATAAGTCTGTAGTCT	GAAC	2	151697147	C	T	NEB	Nemaline_myopathy_2	Likely_pathogenic	+	468	A	0.4639	0.0681469	N	0.1693	0.0182844	N	0.1419	0.0155522	N
GCACAATTAAGTGGGAAGGG	ATGG	2	151710433	C	T	NEB	Nemaline_myopathy_2	Likely_pathogenic	+	56	A	0.2195	0.0332762	N	0	0	N	0	0	N
GCAAGATAAGTAAATAGAGC	TGGG	2	151717415	C	T	NEB	Nemaline_myopathy_2	Likely_pathogenic	+	468	A	0.8242	0.0806892	N	0.1903	0.0110755	N	0.4368	0.015157	N
GTGATATAAGTGAAATGCAA	GTGG	2	151723381	C	T	NEB	Nemaline_myopathy_2	Likely_pathogenic	+	468	A	0.7854	0.180878	N	0.3398	0.0387032	N	0.3445	0.0499869	N
GACTGAGAAGCAGACAAAAG	TTTG	2	151723466	C	T	NEB	Nemaline_myopathy_2	Pathogenic	+	68	A	0.8669	0.069352	N	0.7541	0.0685477	N	0.7802	0.122413	N
GTAAGATAAGGCAATGATAT	GGAT	2	151724856	C	T	NEB	Nemaline_myopathy_2	Likely_pathogenic	+	468	A	0.6728	0.0910971	N	0.1716	0.00808236	N	0.6495	0.00993735	N
GAGAGATAAGGCCCAGCCCA	CAGC	2	151729614	C	T	NEB	Nemaline_myopathy_2|Nemaline_myopathy	Pathogenic	+	468	A	0.3962	0.0778533	N	0.0285	0.0034314	N	0.2378	0.0305335	N
TTACAATACTACACAGAAGA	AGTG	2	151729657	C	T	NEB	Nemaline_myopathy_2	Pathogenic/Likely_pathogenic	+	568	A	0.0561	0.00411774	N	0	0	N	0	0	N
TTCAGACCTGGCAGTCATGC	ATTC	2	157761077	C	T	ACVR1	Progressive_myositis_ossificans	Pathogenic	+	46	A	0.7597	0.0154979	N	0.0683	0.011208	N	0.2418	0.0221731	N
CCAAGAGAAACCAGCCATTG	CCCA	2	157766004	C	T	ACVR1	Brainstem_glioma|Progressive_myositis_ossificans|Inborn_genetic_diseases	Pathogenic/Likely_pathogenic	+	468	A	0.4642	0.0216317	N	0.0186	0.00082398	N	0.3231	0.0136671	N
CCCAAAGGAAACCAGCCATT	GCCC	2	157766005	C	T	ACVR1	Progressive_myositis_ossificans	Pathogenic	+	456	A	0.1934	0.0113139	N	0.0107	0.00203835	N	0.0872	0.0142136	N
GGCTCACCAGATTACACTGT	TGGA	2	157774114	C	T	ACVR1	Progressive_myositis_ossificans|Inborn_genetic_diseases|not_provided	Pathogenic	+	6	A	0.9539	0.102926	Y	0.9364	0.24337	Y	0.9804	0.335395	Y
CTTATATTCTGAATCCCAGT	CACC	2	159430931	C	T	BAZ2B	Neurodevelopmental_disorder	Pathogenic	+	46	A	0.6755	0.0946376	N	0.1	0.01983	N	0.1734	0.0290098	N
AGAATAAATACTCCATGTCA	ACTG	2	160172592	C	T	ITGB6	Adolescent_alopeciam_dentogingival_abnormalitites_and_intellectual_disability	Pathogenic	+	4678	A	0.7315	0.0789288	N	0.0055	0.0002299	N	0.5992	0.0128229	N
TCTCCACCTCCATGGATGAC	GACC	2	160195535	C	T	ITGB6	Amelogenesis_imperfecta,_type_IH	Pathogenic	+	6	A	0.8384	0.0226368	N	0.9117	0.29457	Y	0.943	0.347873	Y
TCCTTAGTAGGAGTGGCCGT	ACTG	2	161416963	C	T	TBR1	Aggressive_behavior|Autistic_behavior|Attention_deficit_hyperactivity_disorder|Moderate_global_developmental_delay	Likely_pathogenic	+	6	A	0.9719	0.187868	Y	0.9835	0.217354	Y	0.9794	0.309686	Y
GAACTAGTAGAACGGAGCTC	CTTG	2	161416981	C	T	TBR1	not_provided	Likely_pathogenic	+	6	A	0.9796	0.201994	Y	0.9799	0.0792739	Y	0.9833	0.145922	Y
GCCTTACACATTGGTGTCCG	CTTT	2	161417827	C	T	TBR1	Autistic_behavior|Moderate_global_developmental_delay	Likely_pathogenic	+	68	A	0.8932	0.0255455	N	0.6772	0.0988035	N	0.9387	0.0799772	Y
GGGCTAGCTAGTGTCCTCCG	TGCC	2	161418976	C	T	TBR1	not_provided	Likely_pathogenic	+	6	A	0.9814	0.173512	Y	0.9387	0.334553	Y	0.9939	0.392392	Y
AGCCAAAGCTGATGAGAGCA	CCTA	2	162272371	C	T	IFIH1	Aicardi-Goutieres_syndrome_7	Pathogenic	+	567	A	0.0106	0.0002597	N	0.0072	0.0007272	N	0	0	N
TGGTCAAGCCAGAGCTGATG	AGAG	2	162272377	C	T	IFIH1	Aicardi-Goutieres_syndrome_7|Singleton-Merten_syndrome_1|not_provided	Pathogenic	+	67	A	0.6861	0.0259346	N	0.4321	0.124704	N	0.5327	0.166522	N
AGCACAAGGAATAATCTTTA	CAAA	2	162276832	C	T	IFIH1	Aicardi-Goutieres_syndrome_7	Pathogenic	+	467	A	0.7955	0.102779	N	0.033	0.0051084	N	0.0656	0.012956	N
TTGGAAGGGCCACGAAGCAA	GCCA	2	162281369	C	T	IFIH1	Aicardi-Goutieres_syndrome_7	Pathogenic	+	56	A	0.3362	0.0187936	N	0.0155	0.00445005	N	0.0902	0.0244893	N
TAACAACTTCACCTGGTGTT	GGAG	2	162281387	C	T	IFIH1	Aicardi-Goutieres_syndrome_7	Pathogenic	+	56	A	0.2233	0.0208116	N	0.0136	0.00097512	N	0	0	N
AAGAAACAGTGTATAATAAC	ATCA	2	162281498	C	T	IFIH1	Aicardi-Goutieres_syndrome_7	Pathogenic	+	4568	A	0.3227	0.0171676	N	0	0	N	0.1312	0.0064944	N
TTATTAGATTAAGTGGTGAT	ACCC	2	162282507	C	T	IFIH1	Aicardi-Goutieres_syndrome_7	Pathogenic	+	68	A	0.8487	0.0376823	N	0.7632	0.0484632	N	0.9377	0.0754849	Y
TGGCCACCCGCTACATGAAC	CCTG	2	162318034	C	T	IFIH1	not_provided	Likely_pathogenic	+	6	A	0.9475	0.084517	Y	0.9046	0.215838	Y	0.9224	0.320442	Y
CCATGAATCCTTATTACTAT	TTCC	2	165131366	C	T	SCN3A	Epilepsy,_familial_focal,_with_variable_foci_4	Pathogenic	+	67	A	0.6481	0	N	0.2703	0	N	0.6232	0	N
ATCTTACCATCACTATTTGC	ATTG	2	165137977	C	T	SCN3A	not_provided	Likely_pathogenic	+	6	A	0.9618	0.0622285	Y	0.9727	0.230335	Y	0.9683	0.234813	Y
GAATCAAGAGATTGCTTTCC	CTTT	2	165297053	C	T	SCN2A	Early_infantile_epileptic_encephalopathy_11|Complex_neurodevelopmental_disorder|not_provided	Pathogenic	+	67	A	0.687	0.0144957	N	0.5697	0.0348656	N	0.697	0.0391714	N
AAAATATGAAATCTTCTAAA	CAAA	2	165308743	C	T	SCN2A	not_provided	Likely_pathogenic	+	46	A	0.7852	0.149109	N	0.4784	0.0431995	N	0.4735	0.0559677	N
CAACTACAATCCTATTAGCG	CAAA	2	165310427	C	T	SCN2A	Inborn_genetic_diseases	Pathogenic	+	68	A	0.9204	0.0952614	Y	0.4298	0.047364	N	0.8217	0.113312	N
ATTTCATAGGTTGCCCATGA	ACAA	2	165310448	C	T	SCN2A	Seizures,_benign_familial_infantile,_3|Early_infantile_epileptic_encephalopathy_11|Complex_neurodevelopmental_disorder|not_provided	Pathogenic	+	68	A	0.3211	0.0233119	N	0.1408	0.0295117	N	0.7785	0.212063	N
ACCCTACATCTGAGCTGTTG	CCAC	2	165312085	C	T	SCN2A	not_provided	Likely_pathogenic	+	68	A	0.8383	0.0736027	N	0.3573	0.0583471	N	0.7474	0.13797	N
ACACTAGCTATAATTAGGTT	AGAG	2	165313621	C	T	SCN2A	Early_infantile_epileptic_encephalopathy_11	Pathogenic	+	6	A	0.9687	0.206527	Y	0.9725	0.102015	Y	0.9943	0.137015	Y
CCAATATGGCCTGATTCTGT	TCCT	2	165314029	C	T	SCN2A	not_provided	Likely_pathogenic	+	46	A	0.8783	0.155459	N	0.509	0.0496275	N	0.6049	0.0443392	N
CATCTACTGAAATTCAGCTT	CCTT	2	165314067	C	T	SCN2A	Seizures,_benign_familial_infantile,_3|Early_infantile_epileptic_encephalopathy_11	Pathogenic	+	6	A	0.9619	0.0705073	Y	0.9655	0.140384	Y	0.9612	0.135625	Y
TGCTCAACCTCTGAAGCTGA	AAAG	2	165323231	C	T	SCN2A	not_provided	Pathogenic	+	67	A	0.4656	0.00898608	N	0.43	0.109177	N	0.4061	0.111434	N
GAACTACTCCGTCATGGGAT	AGTG	2	165331536	C	T	SCN2A	Inborn_genetic_diseases	Pathogenic	+	6	A	0.9847	0.240562	Y	0.9752	0.105127	Y	0.9801	0.300303	Y
TGATCAGAGAACTGACAATC	CTTC	2	165342455	C	T	SCN2A	Seizures,_benign_familial_infantile,_3|Early_infantile_epileptic_encephalopathy_11|not_provided	Pathogenic/Likely_pathogenic	+	68	A	0.7843	0.0345876	N	0.8798	0.0680965	N	0.9642	0.0725078	Y
AACTCAGAGCTGGAAATAAA	AGCA	2	165344558	C	T	SCN2A	Seizures,_benign_familial_infantile,_3|Early_infantile_epileptic_encephalopathy_11	Pathogenic/Likely_pathogenic	+	68	A	0.7823	0.0341083	N	0.8189	0.173525	N	0.9797	0.276471	Y
CACGCAGAACACGATCAGGA	AGGA	2	165344801	C	T	SCN2A	Seizures,_benign_familial_infantile,_3|Early_infantile_epileptic_encephalopathy_11|Complex_neurodevelopmental_disorder|not_provided	Pathogenic	+	68	A	0.9609	0.0722597	Y	0.6219	0.0926631	N	0.9551	0.215853	Y
CAACCATGCTGCCTTCAGAT	GAAC	2	165365177	C	T	SCN2A	not_provided	Likely_pathogenic	+	6	A	0.9512	0.153333	Y	0.9604	0.138874	Y	0.9582	0.177363	Y
TTTTCACTGCTCAATGTATA	TATC	2	165370153	C	T	SCN2A	not_provided	Pathogenic	+	6	A	0.8836	0	N	0.9865	0.116506	Y	0.9842	0.0530484	Y
ACAAAACTCTCAGTGGCCTC	AGAG	2	165373322	C	T	SCN2A	Epileptic_encephalopathy|not_provided	Pathogenic/Likely_pathogenic	+	456	A	0.4113	0.0183851	N	0.0607	0.00288325	N	0.1824	0.00404928	N
AAACCAGGACAAAGCTCTCA	GTGG	2	165373330	C	T	SCN2A	Seizures,_benign_familial_infantile,_3|Early_infantile_epileptic_encephalopathy_11|Episodic_ataxia_type_9	Likely_pathogenic	+	6	A	0.9122	0.112109	Y	0.9587	0.121276	Y	0.9723	0.277786	Y
ATTTCATGAATCAACAGCTG	CATA	2	165377645	C	T	SCN2A	Intellectual_disability|Seizures,_benign_familial_infantile,_3|Early_infantile_epileptic_encephalopathy_11|not_provided	Pathogenic/Likely_pathogenic	+	6	A	0.9253	0.0228549	N	0.9837	0.122274	Y	0.9489	0.113678	Y
GACTTATTTGGTTACAAAAT	CAAA	2	165386785	C	T	SCN2A	SCN2A-related_disorder|Complex_neurodevelopmental_disorder|not_provided	Pathogenic	+	6	A	0.9407	0.146091	Y	0.9821	0.153011	Y	0.9848	0.20927	Y
CACTCAGAACAGGGTAGGGG	ACAC	2	165388682	C	T	SCN2A	Seizures,_benign_familial_infantile,_3|Early_infantile_epileptic_encephalopathy_11	Pathogenic	+	68	A	0.7861	0.036082	N	0.8875	0.119369	N	0.9396	0.187544	Y
GATTCAGCCAATCCTGGCAA	GACG	2	165388709	C	T	SCN2A	not_provided	Likely_pathogenic	+	6	A	0.9816	0.0409327	N	0.984	0.261154	Y	0.991	0.292345	Y
GAAGGAACATCATCAAAGCA	AAGA	2	165388773	C	T	SCN2A	Inborn_genetic_diseases	Pathogenic	+	67	A	0.4903	0.0282413	N	0.2578	0.0147462	N	0.3854	0.022623	N
ACAACACAGGAAGGGACATC	ATCA	2	165388782	C	T	SCN2A	Seizures|Seizures,_benign_familial_infantile,_3|Early_infantile_epileptic_encephalopathy_11|not_provided	Pathogenic/Likely_pathogenic	+	468	A	0.6857	0.0905124	N	0.1183	0.00723996	N	0.0677	0.0070408	N
TGACCACGATGTACATGTTC	ACCA	2	165389124	C	T	SCN2A	Seizures,_benign_familial_infantile,_3|Early_infantile_epileptic_encephalopathy_11|Complex_neurodevelopmental_disorder|Inborn_genetic_diseases	Pathogenic/Likely_pathogenic	+	6	A	0.8668	0.0989886	N	0.9561	0.110238	Y	0.911	0.198598	Y
GATCCAGTCACCACTCACCA	TGGG	2	165389357	C	T	SCN2A	Seizures,_benign_familial_infantile,_3|Complex_neurodevelopmental_disorder	Likely_pathogenic	+	6	A	0.9628	0.0965688	Y	0.9251	0.223042	Y	0.9781	0.293821	Y
GAATCACTCTTCCATCTGTA	TTCG	2	165389450	C	T	SCN2A	not_provided	Pathogenic	+	6	A	0.9472	0.0699034	Y	0.979	0.104753	Y	0.9778	0.156644	Y
CCTCTAGATAATAATAGCAG	ACAC	2	165389543	C	T	SCN2A	History_of_neurodevelopmental_disorder	Likely_pathogenic	+	68	A	0.9565	0.0699202	Y	0.9074	0.174856	Y	0.9767	0.25404	Y
CTGGGATGAGTTATTTGACA	TATT	2	165890478	C	T	TTC21B	Nephronophthisis|Jeune_thoracic_dystrophy	Likely_pathogenic	+	6	A	0.9754	0.117731	Y	0.9874	0.268869	Y	0.9851	0.220268	Y
AACAAAAGGAAGTATCTGCT	GTCA	2	165991532	C	T	SCN1A	not_provided	Likely_pathogenic	+	4567	A	0.0064	0.00048	N	0	0	N	0	0	N
GTTTGAGAGAAGTTTGATCC	CGAT	2	165991839	C	T	SCN1A	Severe_myoclonic_epilepsy_in_infancy	Pathogenic	+	68	A	0.8416	0.0255846	N	0.4945	0.0897023	N	0.3088	0.0461347	N
GGTTTAGGAGAAGTTTGATC	CCGA	2	165991840	C	T	SCN1A	not_provided	Pathogenic	+	6	A	0.9769	0.187467	Y	0.9879	0.351791	Y	0.9821	0.416803	Y
ACATCACGGTCATCCTGGAG	AACT	2	165991928	C	T	SCN1A	Early_infantile_epileptic_encephalopathy_with_suppression_bursts|Severe_myoclonic_epilepsy_in_infancy|not_provided	Pathogenic	+	6	A	0.9596	0.0928893	Y	0.8948	0.0971753	N	0.9714	0.173395	Y
CTGTGAGAACCCATCTGTTG	GAAT	2	165992005	C	T	SCN1A	not_provided	Likely_pathogenic	+	68	A	0.8825	0.075542	N	0.4767	0.0917648	N	0.5121	0.128844	N
TAAGGAAGACTGTGGGAACC	CATC	2	165992014	C	T	SCN1A	Severe_myoclonic_epilepsy_in_infancy	Likely_pathogenic	+	67	A	0.2681	0.00847196	N	0.4375	0.01925	N	0.4596	0.00565308	N
ACCCTAGAAGCTCAGTTAAG	GGAG	2	165992030	C	T	SCN1A	not_provided	Likely_pathogenic	+	68	A	0.9316	0.258798	Y	0.4335	0.110586	N	0.7871	0.304135	N
CGACTATGACCCTAATAAAG	TTAA	2	165992053	C	T	SCN1A	Severe_myoclonic_epilepsy_in_infancy|not_provided	Pathogenic	+	6	A	0.9725	0.155017	Y	0.974	0.119412	Y	0.9848	0.173128	Y
CACCCAACTGTGACCCTAAT	AAAG	2	165992057	C	T	SCN1A	Early_infantile_epileptic_encephalopathy_with_suppression_bursts|Autosomal_dominant_epilepsy|not_provided	Pathogenic/Likely_pathogenic	+	67	A	0.3366	0.043758	N	0.0566	0.00753912	N	0.1555	0.0299804	N
TGCTGACTGGGATGGATTGC	TAGC	2	165992101	C	T	SCN1A	Early_infantile_epileptic_encephalopathy_with_suppression_bursts	Likely_pathogenic	+	6	A	0.9273	0.0295809	N	0.9818	0.287864	Y	0.9881	0.24495	Y
CTGCTAGCTGGGATGGATTG	CTAG	2	165992102	C	T	SCN1A	Severe_myoclonic_epilepsy_in_infancy	Likely_pathogenic	+	6	A	0.9629	0.108519	Y	0.9778	0.418107	Y	0.991	0.422166	Y
ATGATATCCCTTCCTGCGTT	GTTT	2	165992280	C	T	SCN1A	not_provided	Likely_pathogenic	+	46	A	0.8681	0.0391513	N	0.4871	0.0574291	N	0.5897	0.0429302	N
GATCCACACGCTGCTCTTTG	CTTT	2	165992305	C	T	SCN1A	Microcephaly|Autistic_disorder_of_childhood_onset|Focal_seizures|Focal_epilepsy|Early_infantile_epileptic_encephalopathy_with_suppression_bursts	Likely_pathogenic	+	68	A	0.4637	0.0130763	N	0.1654	0.023371	N	0.7864	0.091301	N
CCTACATCTGATCAAAGGAG	CAAA	2	165992332	C	T	SCN1A	Generalized_epilepsy_with_febrile_seizures_plus,_type_2|Early_infantile_epileptic_encephalopathy_with_suppression_bursts|Severe_myoclonic_epilepsy_in_infancy|Autosomal_dominant_epilepsy|not_provided	Pathogenic	+	46	A	0.829	0.126671	N	0.1612	0.0347064	N	0.3009	0.0890664	N
TACTGAAGAGTGTGTACTGA	AACT	2	165994241	C	T	SCN1A	Severe_myoclonic_epilepsy_in_infancy	Pathogenic	+	67	A	0.5634	0.0190993	N	0.2079	0.0104782	N	0.6325	0.0368115	N
ACAATAATGGTGGAAACAGA	TGAC	2	165994324	C	T	SCN1A	not_provided	Likely_pathogenic	+	467	A	0.7953	0.139416	N	0.258	0.0140094	N	0.4546	0.0287307	N
CAGGAATAAGAAGTATCAAA	TGAT	2	165996012	C	T	SCN1A	Early_infantile_epileptic_encephalopathy_with_suppression_bursts	Pathogenic	+	568	A	0.0594	0.006831	N	0	0	N	0.0159	0.00130539	N
TTGGTATCATCATAGATAAT	TTCA	2	165998073	C	T	SCN1A	Intellectual_disability|not_provided	Pathogenic/Likely_pathogenic	+	6	A	0.9402	0.122414	Y	0.9435	0.151149	Y	0.8881	0.145116	N
TGGTAAGTGGAACTCCAGCC	TAAG	2	165998176	C	T	SCN1A	Early_infantile_epileptic_encephalopathy_with_suppression_bursts	Pathogenic	+	56	A	0.0131	0.00136109	N	0	0	N	0	0	N
TTTCAAGCTCCAAGACCTAA	ACTG	2	165999107	C	T	SCN1A	Severe_myoclonic_epilepsy_in_infancy	Likely_pathogenic	+	56	A	0.3612	0	N	0	0	N	0	0	N
CAGTTAATTCCAGAAATGTA	AGTA	2	165999734	C	T	SCN1A	Severe_myoclonic_epilepsy_in_infancy	Likely_pathogenic	+	67	A	0.8923	0.034532	N	0.5294	0.0641633	N	0.7755	0.107097	N
GGATGAATGGATATAATGTA	TGCA	2	165999759	C	T	SCN1A	Severe_myoclonic_epilepsy_in_infancy	Pathogenic	+	67	A	0.5826	0.0736406	N	0.1254	0.00637032	N	0.3182	0.0229104	N
AGGATAGATGGATATAATGT	ATGC	2	165999760	C	T	SCN1A	History_of_neurodevelopmental_disorder	Pathogenic	+	468	A	0.8583	0.210455	N	0.2572	0.0369082	N	0.3088	0.0772618	N
CAAAGAATGGATGGATATAA	TGTA	2	165999763	C	T	SCN1A	Early_infantile_epileptic_encephalopathy_with_suppression_bursts|Severe_myoclonic_epilepsy_in_infancy|not_provided	Pathogenic	+	467	A	0.1515	0.0161651	N	0.0381	0.00113919	N	0.2213	0.00404979	N
AATAGACCACATTCAAAGGA	TGGA	2	165999776	C	T	SCN1A	not_provided	Pathogenic	+	46	A	0.3282	0.0339687	N	0.0355	0.004047	N	0.057	0.0098781	N
ATTTGAGTATCTCTCTTTGC	TTCA	2	166002494	C	T	SCN1A	not_provided	Likely_pathogenic	+	6	A	0.9159	0.0196919	N	0.9585	0.0463914	N	0.9196	0.00818444	N
AAGACATGAATAATCATACT	GATT	2	166002588	C	T	SCN1A	Early_infantile_epileptic_encephalopathy_with_suppression_bursts|Severe_myoclonic_epilepsy_in_infancy|not_provided	Pathogenic	+	46	A	0.7255	0.130517	N	0.1358	0.0164997	N	0.3859	0.0636349	N
CATGGACGTAAATTTGTTTG	CTGG	2	166002662	C	T	SCN1A	Severe_myoclonic_epilepsy_in_infancy	Pathogenic	+	6	A	0.9264	0.075409	Y	0.9453	0.139715	Y	0.9705	0.106561	Y
TGAATATGCTTCTGGTTTGT	CTTA	2	166002708	C	T	SCN1A	Early_infantile_epileptic_encephalopathy_with_suppression_bursts	Pathogenic	+	46	A	0.8642	0.0142593	N	0.628	0.0576504	N	0.7013	0.0109403	N
ATCATAAATGTGCTTCTGGT	TTGT	2	166002712	C	T	SCN1A	Severe_myoclonic_epilepsy_in_infancy	Pathogenic	+	4678	A	0.7063	0.044285	N	0	0	N	0.3422	0.0179655	N
ATTAGATGGTTGTGAATGCC	CTTT	2	166002753	C	T	SCN1A	Early_infantile_epileptic_encephalopathy_with_suppression_bursts|Severe_myoclonic_epilepsy_in_infancy	Pathogenic	+	46	A	0.6383	0	N	0.1912	0.0184126	N	0.1096	0	N
TATTAAGTGGTTGTGAATGC	CCTT	2	166002754	C	T	SCN1A	Severe_myoclonic_epilepsy_in_infancy	Pathogenic	+	56	A	0.1228	0	N	0	0	N	0	0	N
TGTTGACTGGACTTCTTAAT	TGTT	2	166012130	C	T	SCN1A	Severe_myoclonic_epilepsy_in_infancy	Pathogenic	+	6	A	0.9476	0.0810198	Y	0.9609	0.251468	Y	0.9883	0.222862	Y
GTGTTAGCTGGACTTCTTAA	TTGT	2	166012131	C	T	SCN1A	not_provided	Pathogenic	+	6	A	0.9744	0.193321	Y	0.9533	0.322692	Y	0.9873	0.365795	Y
GCCTGATGTTGGCTGGACTT	CTTA	2	166012136	C	T	SCN1A	not_provided	Pathogenic	+	6	A	0.9506	0.0314649	N	0.9787	0.101295	Y	0.9789	0.113063	Y
TGCCTAGTGTTGGCTGGACT	TCTT	2	166012137	C	T	SCN1A	Primary_generalized_epilepsy	Likely_pathogenic	+	6	A	0.9675	0.039474	N	0.9891	0.148563	Y	0.9909	0.161814	Y
ATATGACTATCAAACATATT	TCAC	2	166012164	C	T	SCN1A	not_provided	Likely_pathogenic	+	6	A	0.8659	0.00285747	N	0.8913	0.0221934	N	0.9347	0	N
AAAATAGGTGGCATATGGCT	ATCA	2	166012176	C	T	SCN1A	Early_infantile_epileptic_encephalopathy_with_suppression_bursts	Pathogenic	+	46	A	0.8483	0.120289	N	0.2591	0.0223085	N	0.517	0.0626087	N
TCAGCAAAAGACGATTAAGA	CGAT	2	166012254	C	T	SCN1A	Early_infantile_epileptic_encephalopathy_with_suppression_bursts|Severe_myoclonic_epilepsy_in_infancy|not_provided	Pathogenic/Likely_pathogenic	+	678	A	0.6916	0.0342342	N	0.3226	0.0204851	N	0.7482	0.0625495	N
CTCTGATGAGTGAGATTAAG	AAAA	2	166013743	C	T	SCN1A	Severe_myoclonic_epilepsy_in_infancy	Pathogenic	+	6	A	0.9429	0.0876897	Y	0.9815	0.247142	Y	0.98	0.234808	Y
TAGTTAAACATAACTGGTTT	GAGA	2	166013803	C	T	SCN1A	not_provided	Likely_pathogenic	+	678	A	0.6239	0.0546536	N	0.4977	0.0448925	N	0.6976	0.0801542	N
GACGTATTTCCGAATAGTTG	AACA	2	166013817	C	T	SCN1A	not_provided	Likely_pathogenic	+	6	A	0.974	0.141327	Y	0.9663	0.20244	Y	0.9774	0.277582	Y
TGGTGAAACCTGAGAAGGAC	GTGT	2	166013834	C	T	SCN1A	Severe_myoclonic_epilepsy_in_infancy|Inborn_genetic_diseases|History_of_neurodevelopmental_disorder	Pathogenic	+	678	A	0.2525	0.0054035	N	0.5306	0.0805451	N	0.6056	0.0986522	N
ACAATAGTGGAACCTGAGAA	GGAC	2	166013838	C	T	SCN1A	Early_infantile_epileptic_encephalopathy_with_suppression_bursts|Severe_myoclonic_epilepsy_in_infancy	Pathogenic	+	46	A	0.8597	0.241318	N	0.4802	0.0320774	N	0.7705	0.103555	N
TGAAGATAAAGAAAAGAATC	CTAA	2	166015606	C	T	SCN1A	Severe_myoclonic_epilepsy_in_infancy	Pathogenic	+	468	A	0.6748	0.0440644	N	0.2399	0.0104356	N	0.5225	0.023617	N
AAAGAAGTAAGATTCTATAG	GTGT	2	166036048	C	T	SCN1A	not_provided	Likely_pathogenic	+	56	A	0.4009	0.0409319	N	0.0371	0.00156562	N	0.0275	0.001606	N
TTAAGATCCTGAATCTCTTT	CTGG	2	166036530	C	T	SCN1A	Early_infantile_epileptic_encephalopathy_with_suppression_bursts	Pathogenic	+	46	A	0.8772	0.0347371	N	0.3723	0.0281459	N	0.4957	0	N
TTTAAAGTCCTGAATCTCTT	TCTG	2	166036531	C	T	SCN1A	not_provided	Likely_pathogenic	+	456	A	0.4873	0	N	0.0613	0.00351862	N	0.0651	0	N
GGTATATACCCACTTAAGAT	ATGC	2	166037771	C	T	SCN1A	not_provided	Pathogenic	+	468	A	0.6706	0.120507	N	0.5422	0.0512921	N	0.2298	0.0290008	N
GATTGAAAACCTAGTGGTAT	GTAC	2	166037786	C	T	SCN1A	Severe_myoclonic_epilepsy_in_infancy	Pathogenic	+	678	A	0.528	0.0027456	N	0.5054	0.0334575	N	0.8203	0.057339	N
TGATTAGAAACCTAGTGGTA	TGTA	2	166037787	C	T	SCN1A	Severe_myoclonic_epilepsy_in_infancy|not_provided	Pathogenic	+	68	A	0.9228	0.130668	Y	0.7583	0.0816689	N	0.9433	0.196112	Y
TCATGATGATTGGAAACCTA	GTGG	2	166037793	C	T	SCN1A	Severe_myoclonic_epilepsy_in_infancy	Pathogenic	+	6	A	0.9676	0.113693	Y	0.9349	0.0612359	Y	0.93	0.092814	Y
GTCATAGTGATTGGAAACCT	AGTG	2	166037794	C	T	SCN1A	Early_infantile_epileptic_encephalopathy_with_suppression_bursts	Likely_pathogenic	+	46	A	0.7657	0.196785	N	0.2051	0.0515621	N	0.1569	0.0507258	N
CATGTACCTTACTGTCTTCA	TGAT	2	166037819	C	T	SCN1A	Early_infantile_epileptic_encephalopathy_with_suppression_bursts	Pathogenic	+	6	A	0.9307	0.161197	Y	0.9423	0.224456	Y	0.9276	0.249524	Y
GGACTATATGGAGGTTGCTG	GTCA	2	166037846	C	T	SCN1A	Severe_myoclonic_epilepsy_in_infancy|not_provided	Pathogenic	+	68	A	0.4779	0.109774	N	0.2954	0.0120523	N	0.4575	0.0385672	N
GGATAAAGACCATGTGGGAC	TGTA	2	166037862	C	T	SCN1A	Early_infantile_epileptic_encephalopathy_with_suppression_bursts|Severe_myoclonic_epilepsy_in_infancy	Pathogenic	+	567	A	0.0069	0.0006141	N	0	0	N	0	0	N
GTTCCACGTGCTGTGTGGGG	AGTG	2	166037885	C	T	SCN1A	Seizures|Generalized_epilepsy_with_febrile_seizures_plus,_type_2|Early_infantile_epileptic_encephalopathy_with_suppression_bursts|Severe_myoclonic_epilepsy_in_infancy|not_provided	Pathogenic	+	6	A	0.8621	0.036553	N	0.9451	0.483135	Y	0.9138	0.468779	Y
CACATAAATGACTTCTTCCA	CTCC	2	166037920	C	T	SCN1A	Early_infantile_epileptic_encephalopathy_with_suppression_bursts	Pathogenic	+	4678	A	0.8073	0.0553001	N	0	0	N	0.3602	0.027015	N
CGCTGACACATGAATGACTT	CTTC	2	166037926	C	T	SCN1A	Early_infantile_epileptic_encephalopathy_with_suppression_bursts	Pathogenic	+	68	A	0.7854	0	N	0.3207	0.0364636	N	0.673	0.0224782	N
CCCACACTGGCACATGAATG	ACTT	2	166037930	C	T	SCN1A	Generalized_epilepsy_with_febrile_seizures_plus,_type_2|Familial_hemiplegic_migraine_type_3|Early_infantile_epileptic_encephalopathy_with_suppression_bursts|Severe_myoclonic_epilepsy_in_infancy|not_provided	Pathogenic	+	46	A	0.8413	0.112061	N	0.1104	0.0199272	N	0.3136	0.0625318	N
TCTCCATTCATTTCGATTGG	TAAA	2	166039436	C	T	SCN1A	Early_infantile_epileptic_encephalopathy_with_suppression_bursts|Autosomal_dominant_epilepsy|not_provided	Pathogenic	+	6	A	0.8857	0.0168283	N	0.9303	0.145499	Y	0.929	0.125229	Y
TATCTATTCTCCGTTCATTT	CGAT	2	166039443	C	T	SCN1A	not_provided	Likely_pathogenic	+	6	A	0.9417	0.0605513	Y	0.9667	0.162889	Y	0.9762	0.154728	Y
AGGCTAGAATATCTTTGACG	GTTT	2	166039517	C	T	SCN1A	Early_infantile_epileptic_encephalopathy_with_suppression_bursts	Pathogenic	+	68	A	0.983	0.0925986	Y	0.5928	0.0944923	N	0.9406	0.194046	Y
ACTTGATAAGCATATTGGAA	GGTA	2	166041230	C	T	SCN1A	Severe_myoclonic_epilepsy_in_infancy	Pathogenic	+	68	A	0.6868	0.0546693	N	0.1563	0.0300252	N	0.6094	0.118224	N
CCATGAAGCACTATCCAATG	ACGG	2	166041284	C	T	SCN1A	not_provided	Likely_pathogenic	+	67	A	0.6209	0.0316038	N	0.469	0.0193697	N	0.7293	0.0168468	N
ATATTAGTTAAAAGTGAAAC	ATGT	2	166041385	C	T	SCN1A	Early_infantile_epileptic_encephalopathy_with_suppression_bursts	Pathogenic	+	6	A	0.9609	0.0719714	Y	0.9536	0.0613165	Y	0.9682	0.0862666	Y
AATCTAGGACTGTTCTCCAT	ATTG	2	166041403	C	T	SCN1A	Early_infantile_epileptic_encephalopathy_with_suppression_bursts	Pathogenic	+	6	A	0.9211	0.138257	Y	0.9737	0.264165	Y	0.9833	0.383389	Y
TTACAAGGAACAACCACTGA	AACT	2	166042425	C	T	SCN1A	Early_infantile_epileptic_encephalopathy_with_suppression_bursts	Pathogenic	+	56	A	0.4649	0.021153	N	0.0201	0.00087435	N	0.009	0.0004446	N
ACCAGATATGGCACTGCTGA	GTTT	2	166045042	C	T	SCN1A	Early_infantile_epileptic_encephalopathy_with_suppression_bursts|not_provided	Pathogenic	+	468	A	0.4685	0.0385576	N	0.1041	0.00918162	N	0.1227	0.00788961	N
CACCAAGTATGGCACTGCTG	AGTT	2	166045043	C	T	SCN1A	not_provided	Pathogenic	+	56	A	0.5689	0.0398799	N	0	0	N	0.0142	0.00099826	N
TGGCTATGGTGGCCATGGCC	TACG	2	166046886	C	T	SCN1A	not_provided	Likely_pathogenic	+	6	A	0.9818	0.157383	Y	0.9802	0.208489	Y	0.9898	0.281598	Y
ATTACATGCTGCTGGGAAAA	CGTA	2	166046969	C	T	SCN1A	Familial_hemiplegic_migraine_type_3|Early_infantile_epileptic_encephalopathy_with_suppression_bursts|Severe_myoclonic_epilepsy_in_infancy|not_provided	Pathogenic/Likely_pathogenic	+	46	A	0.8236	0.0414271	N	0.3092	0.0465346	N	0.1126	0.0253688	N
GGTGAAAACTAAAGAGCCAC	ACTC	2	166047622	C	T	SCN1A	Early_infantile_epileptic_encephalopathy_with_suppression_bursts	Pathogenic	+	5678	A	0.0991	0	N	0.0092	0.00075716	N	0.0696	0.00295104	N
AACTGATGAGAACTAAAGAG	CCAC	2	166047626	C	T	SCN1A	not_provided	Pathogenic	+	6	A	0.9161	0.0908771	Y	0.974	0.11688	Y	0.9455	0.1544	Y
CAACTAGTGAGAACTAAAGA	GCCA	2	166047627	C	T	SCN1A	Early_infantile_epileptic_encephalopathy_with_suppression_bursts	Pathogenic	+	6	A	0.9647	0.170945	Y	0.9604	0.124948	Y	0.9836	0.187769	Y
CTTCTAGGAAAATCTTTATC	AACT	2	166047646	C	T	SCN1A	not_provided	Pathogenic	+	6	A	0.8871	0.101573	N	0.9503	0.281574	Y	0.98	0.34986	Y
CTCAGAACTTCTGGGAAAAT	CTTT	2	166047653	C	T	SCN1A	Early_infantile_epileptic_encephalopathy_with_suppression_bursts	Likely_pathogenic	+	467	A	0.1537	0	N	0.1001	0.00694694	N	0.0139	0	N
GTTTCAACTAATGACTCAGG	ACTT	2	166047667	C	T	SCN1A	Generalized_epilepsy_with_febrile_seizures_plus,_type_1|Early_infantile_epileptic_encephalopathy_with_suppression_bursts|Severe_myoclonic_epilepsy_in_infancy|not_provided	Pathogenic/Likely_pathogenic	+	67	A	0.2713	0.00236031	N	0.4024	0.0501793	N	0.7396	0.0901572	N
CCAATATCCAGAGGGATATA	TGTG	2	166047763	C	T	SCN1A	not_provided	Pathogenic	+	46	A	0.9315	0.290535	Y	0.5034	0.0375536	N	0.7666	0.0869324	N
GCAGGATAAGTCAATAATTT	GTGT	2	166048885	C	T	SCN1A	Severe_myoclonic_epilepsy_in_infancy	Pathogenic	+	68	A	0.75	0.0903	N	0.0271	0.0016802	N	0.747	0.0278631	N
ATGCAAGGTAAGTCAATAAT	TTGT	2	166048887	C	T	SCN1A	not_provided	Likely_pathogenic	+	56	A	0.5019	0.0121962	N	0.0065	0.00094575	N	0	0	N
ACTATATGGAAATAGCTCTG	ATGC	2	166048907	C	T	SCN1A	Severe_myoclonic_epilepsy_in_infancy	Pathogenic	+	46	A	0.5586	0.137304	N	0.1047	0.0270126	N	0.063	0.0196938	N
AAACAAGATATCATTATTTC	CTGG	2	166048950	C	T	SCN1A	Early_infantile_epileptic_encephalopathy_with_suppression_bursts|Severe_myoclonic_epilepsy_in_infancy|not_provided	Pathogenic/Likely_pathogenic	+	568	A	0.0657	0.00033507	N	0	0	N	0	0	N
TTCAAATAAGAATTATTGTT	ATGT	2	166051718	C	T	SCN1A	Early_infantile_epileptic_encephalopathy_with_suppression_bursts	Pathogenic	+	4568	A	0.1107	0.00142803	N	0	0	N	0.0733	0.00011728	N
TGACTAGAAGTCATATATTC	AAGA	2	166051742	C	T	SCN1A	Familial_hemiplegic_migraine_type_3	Likely_pathogenic	+	68	A	0.9706	0.155296	Y	0.6189	0.0590431	N	0.868	0.175076	N
ACAATAGCCTCCCACCAATG	CTTC	2	166051844	C	T	SCN1A	Early_infantile_epileptic_encephalopathy_with_suppression_bursts	Pathogenic	+	46	A	0.9665	0.0899811	Y	0.3261	0.0318926	N	0.7108	0.0711511	N
TAAATATATACAATGGCCTC	CCAC	2	166051853	C	T	SCN1A	Severe_myoclonic_epilepsy_in_infancy	Likely_pathogenic	+	468	A	0.8009	0.0357201	N	0.6744	0.0508498	N	0.6789	0.013578	N
CAGATATAATGATCCTGACT	GTGT	2	166051935	C	T	SCN1A	not_provided	Likely_pathogenic	+	468	A	0.7471	0.170339	N	0.3731	0.033579	N	0.3501	0.0297585	N
TGGGAACCCTGATCCAGTCT	GTGA	2	166051968	C	T	SCN1A	Severe_myoclonic_epilepsy_in_infancy	Pathogenic	+	56	A	0.213	0.0274557	N	0.0069	0.00197064	N	0.0313	0.008138	N
GGTGAAAGCAAGGTTAGATA	ATGA	2	166052847	C	T	SCN1A	Early_infantile_epileptic_encephalopathy_with_suppression_bursts	Pathogenic	+	567	A	0.1041	0.00684978	N	0	0	N	0.008	0.0010512	N
CCTGGACAATGTCTCGGCAT	TGAG	2	166052917	C	T	SCN1A	Generalized_epilepsy_with_febrile_seizures_plus,_type_2	Likely_pathogenic	+	68	A	0.868	0.143741	N	0.253	0.051612	N	0.2711	0.0864267	N
TTACAAGTACGTCACAGAGT	TTGT	2	166052944	C	T	SCN1A	Early_infantile_epileptic_encephalopathy_with_suppression_bursts|not_provided	Pathogenic	+	56	A	0.1229	0.00436295	N	0	0	N	0.0226	0.001017	N
GGCTCAATTTCACTGTCATT	ACAT	2	166054660	C	T	SCN1A	Early_infantile_epileptic_encephalopathy_with_suppression_bursts|Severe_myoclonic_epilepsy_in_infancy|not_provided	Pathogenic	+	67	A	0.449	0.0099229	N	0.3301	0.0592199	N	0.7088	0.107454	N
AACTGACTCGATTTCACTGT	CATT	2	166054664	C	T	SCN1A	Early_infantile_epileptic_encephalopathy_with_suppression_bursts	Pathogenic	+	6	A	0.9207	0	N	0.9606	0.14678	Y	0.9861	0.0610396	Y
GAACTAGCTCGATTTCACTG	TCAT	2	166054665	C	T	SCN1A	Early_infantile_epileptic_encephalopathy_with_suppression_bursts	Pathogenic	+	6	A	0.9768	0.0983638	Y	0.966	0.122489	Y	0.9923	0.16244	Y
AAGGGAATTCTGTTTAGAAG	ATTT	2	166054710	C	T	SCN1A	Early_infantile_epileptic_encephalopathy_with_suppression_bursts|Severe_myoclonic_epilepsy_in_infancy	Pathogenic	+	67	A	0.5964	0.00280308	N	0.1971	0.034256	N	0.1835	0.0179279	N
TTATTACAAGGGGATTCTGT	TTAG	2	166054717	C	T	SCN1A	Early_infantile_epileptic_encephalopathy_with_suppression_bursts|Severe_myoclonic_epilepsy_in_infancy	Pathogenic	+	68	A	0.8522	0.147771	N	0.5348	0.0334785	N	0.8201	0.105711	N
TTTCAAATACACCTTCACAG	GAAT	2	166054767	C	T	SCN1A	Early_infantile_epileptic_encephalopathy_with_suppression_bursts	Pathogenic	+	567	A	0.0692	0.00045672	N	0	0	N	0	0	N
GATTGAACAAAGAATGTAGA	GTAA	2	166056425	C	T	SCN1A	Early_infantile_epileptic_encephalopathy_with_suppression_bursts	Pathogenic	+	67	A	0.1525	0.00489525	N	0.2595	0.024886	N	0.4903	0.0732018	N
CTTCCAGTTCAGTGCCACCT	CTGC	2	166058651	C	T	SCN1A	Familial_hemiplegic_migraine_type_3|Early_infantile_epileptic_encephalopathy_with_suppression_bursts|Severe_myoclonic_epilepsy_in_infancy|not_provided	Pathogenic	+	6	A	0.9774	0.0148565	N	0.9593	0.170755	Y	0.9828	0.213464	Y
GTGCAATGGCGCGATCTTGG	CTCA	2	166060831	C	T	SCN1A	Severe_myoclonic_epilepsy_in_infancy	Likely_pathogenic	+	56	A	0.1841	0.0133104	N	0.0229	0.00440367	N	0	0	N
TGGAGAACCTGGACCCCTAC	TATA	2	166073387	C	T	SCN1A	not_provided	Pathogenic	+	467	A	0.3095	0.034664	N	0.0394	0.00295106	N	0.0142	0.00188576	N
TTGCGACTATTGAAAGACGC	ATTG	2	166073552	C	T	SCN1A	Severe_myoclonic_epilepsy_in_infancy	Pathogenic	+	6	A	0.8677	0.0141435	N	0.8975	0.105367	N	0.9486	0.0970418	Y
AAGATAGAGCAAACAGTGCT	TGTA	2	166073619	C	T	SCN1A	Early_infantile_epileptic_encephalopathy_with_suppression_bursts	Pathogenic	+	468	A	0.8119	0.0846	N	0.2753	0.0329259	N	0.5754	0.120776	N
ATTCTAGCTGATATTCAGCA	TCAT	2	166228902	C	T	SCN9A	Generalized_epilepsy_with_febrile_seizures_plus,_type_7|Hereditary_sensory_and_autonomic_neuropathy_type_IIA|Inborn_genetic_diseases	Pathogenic	+	6	A	0.9667	0.0522985	Y	0.9742	0.20994	Y	0.9871	0.238483	Y
TGTTGACTGGATTTCCTAAT	TGTT	2	166238115	C	T	SCN9A	Generalized_epilepsy_with_febrile_seizures_plus,_type_7|Hereditary_sensory_and_autonomic_neuropathy_type_IIA	Pathogenic	+	6	A	0.9331	0.0507606	Y	0.9607	0.266114	Y	0.981	0.222883	Y
CGGTGACACATGAACGACTT	CTTC	2	166277133	C	T	SCN9A	Indifference_to_pain,_congenital,_autosomal_recessive	Pathogenic	+	68	A	0.6789	0.00787524	N	0.2047	0.0242979	N	0.4073	0.0291219	N
ACGGTAGCACATGAACGACT	TCTT	2	166277134	C	T	SCN9A	Indifference_to_pain,_congenital,_autosomal_recessive	Pathogenic	+	6	A	0.9261	0.0714949	Y	0.9777	0.142842	Y	0.9327	0.173389	Y
CCCACAGTGGCACATGAACG	ACTT	2	166277137	C	T	SCN9A	Generalized_epilepsy_with_febrile_seizures_plus,_type_7|Hereditary_sensory_and_autonomic_neuropathy_type_IIA	Likely_pathogenic	+	46	A	0.7815	0.0700224	N	0.2396	0.0487586	N	0.4089	0.0831703	N
TCTAGATAACCTCACCTTAG	TGTT	2	166277257	C	T	SCN9A	not_provided	Likely_pathogenic	+	468	A	0.7485	0.0617513	N	0.2853	0.0316968	N	0.2048	0.0256205	N
TTGGTAGTACAGATTTGCAC	ACAA	2	166280559	C	T	SCN9A	Generalized_epilepsy_with_febrile_seizures_plus,_type_7|Hereditary_sensory_and_autonomic_neuropathy_type_IIA|not_provided	Pathogenic	+	6	A	0.9866	0.134572	Y	0.9702	0.147082	Y	0.9652	0.278943	Y
CTGTGAACTGCAACGGTGTG	GTCT	2	166284560	C	T	SCN9A	Small_fiber_neuropathy	Pathogenic	+	67	A	0.3231	0.0140872	N	0.2454	0.0562211	N	0.3424	0.0716986	N
TGGCTATGGTTGCCATGGCA	TATG	2	166288553	C	T	SCN9A	Primary_erythromelalgia|Generalized_epilepsy_with_febrile_seizures_plus,_type_7|Hereditary_sensory_and_autonomic_neuropathy_type_IIA	Likely_pathogenic	+	6	A	0.9894	0.222417	Y	0.9729	0.345088	Y	0.992	0.355632	Y
TGCTCAGGCCATTGTACGAG	ATCC	2	168924730	C	T	ABCB11	not_provided	Pathogenic	+	6	A	0.9364	0.0159188	N	0.976	0.169922	Y	0.9852	0.194676	Y
TGGCAAATGATAGATGGTCA	TGAC	2	168927363	C	T	ABCB11	not_provided	Likely_pathogenic	+	567	A	0.0498	0.00486048	N	0	0	N	0	0	N
TTTACAGATTCTGCTTTGCC	TTTG	2	168935296	C	T	ABCB11	not_provided	Pathogenic	+	468	A	0.5897	0	N	0.437	0.0402914	N	0.5333	0.0399975	N
TGAACAGGACAGTCACACCC	TTGT	2	168958011	C	T	ABCB11	not_provided	Pathogenic	+	46	A	0.732	0.0588528	N	0.2472	0.0221244	N	0.5323	0.0802708	N
GAAAGATCAGGCACCAACTG	CTTA	2	168964205	C	T	ABCB11	not_provided	Pathogenic	+	46	A	0.9215	0.0772217	Y	0.3594	0.0193357	N	0.5261	0.0115742	N
TTACAAATTCAGCATGGGCA	CACA	2	168969552	C	T	ABCB11	not_provided	Pathogenic	+	567	A	0.0672	0.00072576	N	0	0	N	0	0	N
CTATCACCAGAGCCCTCATC	CGAA	2	168970146	C	T	ABCB11	not_provided	Pathogenic/Likely_pathogenic	+	6	A	0.9553	0.117693	Y	0.9575	0.085792	Y	0.9754	0.145432	Y
TATTCACTATGGCAGAGAAG	ATGC	2	168971935	C	T	ABCB11	not_provided	Likely_pathogenic	+	6	A	0.8687	0.0479522	N	0.9855	0.120822	Y	0.9821	0.152717	Y
TCAGCAATTCTATGACCCCT	GTGA	2	168973740	C	T	ABCB11	not_provided	Pathogenic	+	67	A	0.6933	0.0302972	N	0.4735	0.0486284	N	0.7604	0.0846325	N
GAAAGATTGGTTAATTGGAA	TCTG	2	168990800	C	T	ABCB11	not_provided	Pathogenic	+	46	A	0.9287	0.066402	Y	0.1861	0.0122268	N	0.7031	0.0188431	N
AGAGCAAAATGATCAAATTT	GCCA	2	168996703	C	T	ABCB11	not_provided	Likely_pathogenic	+	678	A	0.6086	0.0136935	N	0.3416	0.0135274	N	0.6819	0.0306855	N
ACATCAAGAGCGAAATGATC	AAAT	2	168996709	C	T	ABCB11	not_provided	Likely_pathogenic	+	67	A	0.5326	0.0288669	N	0.4152	0.0183103	N	0.6525	0.0777127	N
AATTGATAATAAAACTGTGT	TGAT	2	169014302	C	T	ABCB11	not_provided	Pathogenic	+	68	A	0.7831	0.00242761	N	0.1821	0.0252937	N	0.7876	0.0853758	N
TCAAGATAAGTGACTGATTT	CAAC	2	169016777	C	T	ABCB11	not_provided	Likely_pathogenic	+	468	A	0.7227	0.0245718	N	0.1568	0.0105683	N	0.6455	0.0086497	N
TTGCCATAAGTTTATCTTAA	GTGC	2	169201627	C	T	LRP2	Donnai-Barrow_syndrome	Pathogenic	+	68	A	0.4831	0.0430925	N	0.1265	0.0239844	N	0.3394	0.0637393	N
CTGTCATAAGTAACACATAC	CCAG	2	169242955	C	T	LRP2	Donnai-Barrow_syndrome	Likely_pathogenic	+	68	A	0.2672	0.0501267	N	0.1438	0.0231949	N	0.39	0.085839	N
TTTTAATGCTTCACGATTGT	ACTG	2	169256237	C	T	LRP2	Donnai-Barrow_syndrome	Pathogenic	+	56	A	0.0518	0	N	0.0134	0.00203412	N	0	0	N
TGGGCATAAGTAGGAATCAT	CATC	2	169257123	C	T	LRP2	Donnai-Barrow_syndrome	Pathogenic	+	68	A	0.4174	0.0647805	N	0.2036	0.0302957	N	0.7155	0.168429	N
GCCTCATAATTTCTGTAAGG	ACAA	2	169487993	C	T	BBS5	Bardet-Biedl_syndrome_5|Bardet-Biedl_syndrome	Pathogenic	+	68	A	0.1953	0.00867132	N	0.2647	0.0382491	N	0.8193	0.111753	N
CCAGCAAAGCCTCTGTTTGA	AGGT	2	169514701	C	T	KLHL41	Nemaline_myopathy_9	Pathogenic	+	678	A	0.6619	0.0409716	N	0.5343	0.0605362	N	0.758	0.0706456	N
CCGTCATTGAGGGCTGTCTG	GCAC	2	170858873	C	T	GAD1	DEVELOPMENTAL_AND_EPILEPTIC_ENCEPHALOPATHY_89	Pathogenic	+	6	A	0.9425	0.143449	Y	0.95	0.28709	Y	0.9838	0.271037	Y
CCTCTACACCACGCCTGCGT	CGCG	2	171434662	C	T	METTL8	Hypogonadism,_diabetes_mellitus,_alopecia,_mental_retardation_and_electrocardiographic_abnormalities	Pathogenic	+	68	A	0.7602	0.0832419	N	0.2728	0.0679545	N	0.6776	0.212224	N
AACTCAGAACACTGCAAGGT	ACAG	2	171453166	C	T	DCAF17	Hypogonadism,_diabetes_mellitus,_alopecia,_mental_retardation_and_electrocardiographic_abnormalities	Likely_pathogenic	+	68	A	0.8198	0.061567	N	0.8289	0.165117	N	0.9556	0.288973	Y
TACCTAAGATGACCAATCCA	AACA	2	171726291	C	T	DYNC1I2	Neurodevelopmental_disorder_with_microcephaly_and_structural_brain_anomalies|Neurodevelopmental_disorder_with_microcephaly,_hypotonia,_and_variable_brain_anomalies	Pathogenic	+	67	A	0.9097	0.125721	Y	0.1611	0.0162389	N	0.6478	0.0825945	N
CTGCTAATGTCATCAAGACA	AGAC	2	171787915	C	T	SLC25A12	Hypomyelination,_global_cerebral	Likely_pathogenic	+	67	A	0.8184	0.0579427	N	0.7315	0.13284	N	0.8684	0.208937	N
GTCTCAGGATTCCTGCTTCG	TATT	2	172469179	C	T	ITGA6	not_provided	Likely_pathogenic	+	6	A	0.9672	0.029693	N	0.9747	0.15293	Y	0.9772	0.209121	Y
CTGACAGCATTGATGACAAG	TAGA	2	173366304	C	T	CDCA7	Immunodeficiency-centromeric_instability-facial_anomalies_syndrome_3	Pathogenic	+	46	A	0.3993	0.0177688	N	0.3245	0.0472472	N	0.4702	0.0876453	N
TCATCAGAACCCTAGCCGTG	TTTG	2	174748177	C	T	CHRNA1	Autistic_disorder_of_childhood_onset|Seizures|Lethal_multiple_pterygium_syndrome|not_provided	Pathogenic/Likely_pathogenic	+	68	A	0.8732	0.0314352	N	0.7964	0.0630749	N	0.9021	0.128369	Y
TGTTCATCATTGCCTCCATC	ATCA	2	174750035	C	T	CHRNA1	Congenital_myasthenic_syndrome_1B,_fast-channel	Pathogenic	+	6	A	0.9168	0.0404309	N	0.9833	0.216523	Y	0.9778	0.283953	Y
ACTCCATGACCTATTCCTGC	TGCC	2	174753659	C	T	CHRNA1	not_provided	Likely_pathogenic	+	6	A	0.9295	0.0500071	Y	0.9765	0.193152	Y	0.9677	0.192766	Y
ACGACAGCTCTGTCGTGGCC	ATCA	2	174754242	C	T	CHRNA1	Lethal_multiple_pterygium_syndrome|Congenital_myasthenic_syndrome_1A	Pathogenic	+	46	A	0.8312	0	N	0.6197	0.0830398	N	0.5254	0.0464454	N
TTCTAACAATGGGTGGATTA	CAAC	2	174757676	C	T	CHRNA1	not_provided	Likely_pathogenic	+	568	A	0.1114	0.0057371	N	0	0	N	0	0	N
TAATTAAAGATGTCAAGATG	GCTT	2	174811538	C	T	CHN1	Duane_retraction_syndrome_2	Pathogenic	+	678	A	0.7075	0.0306347	N	0.7925	0.0454102	N	0.8403	0.0152935	N
TGTGGAGTCTCATTGCTCAG	GGAG	2	174824464	C	T	CHN1	Duane_retraction_syndrome_2	Pathogenic	+	6	A	0.9121	0.116475	Y	0.9529	0.36458	Y	0.9609	0.29932	Y
ACTGTACCAACTTTATGTGG	GGTC	2	174824479	C	T	CHN1	Hydroureter|Hydronephrosis|Microglossia|Cleft_palate|Micrognathia|Sensorineural_hearing_loss|Nyctalopia|Global_developmental_delay|Abnormality_of_the_diaphragm|Abnormality_of_the_vertebral_column|Duane_anomaly|Arachnodactyly|Dandy-Walker_syndrome|Cerebellar_vermis_hypoplasia|Laryngomalacia|Abnormality_of_the_cervical_spine|Diaphragmatic_eventration|Feeding_difficulties|Small_hand	Likely_pathogenic	+	6	A	0.9645	0.194733	Y	0.9797	0.22151	Y	0.9377	0.260399	Y
TGGCTAGTCCTTGGTGCAGT	ACAC	2	176093632	C	T	HOXD13	Synpolydactyly_1	Pathogenic	+	6	A	0.9768	0.0921122	Y	0.9905	0.31587	Y	0.9943	0.279398	Y
TCTTCAGTAGACGCACATGT	CCGG	2	176094518	C	T	HOXD13	Oligospermia|Non-syndromic_syndactyly|Mesoaxial_hand_polydactyly|Hypospadias,_penile|Male_infertility|Polydactyly|Brachydactyly-syndactyly_syndrome|Inborn_genetic_diseases|Synpolydactyly_1|not_provided	Pathogenic/Likely_pathogenic	+	6	A	0.9798	0.0451688	N	0.8993	0.146316	N	0.987	0.236189	Y
CCGCCACTTGTCCTTGTTAA	TGAA	2	176094614	C	T	HOXD13	Synpolydactyly_1	Pathogenic	+	6	A	0.9597	0.142132	Y	0.9577	0.301101	Y	0.9792	0.378559	Y
AGACAAGTGAATTTCTCCCA	ATTC	2	177234076	C	T	NFE2L2	Immunodeficiency,_developmental_delay,_and_hypohomocysteinemia	Pathogenic	+	56	A	0.1482	0.00539448	N	0.0056	0.00036736	N	0.0075	0.0005085	N
ATGAAAAGACAGGTGAATTT	CTCC	2	177234082	C	T	NFE2L2	Hepatocellular_carcinoma|Transitional_cell_carcinoma_of_the_bladder|Lung_adenocarcinoma|Squamous_cell_lung_carcinoma|Squamous_cell_carcinoma_of_the_head_and_neck|Neoplasm_of_uterine_cervix|Immunodeficiency,_developmental_delay,_and_hypohomocysteinemia	Pathogenic/Likely_pathogenic	+	4567	A	0.0068	0	N	0	0	N	0	0	N
ATCTTAGAGTAAGTCGAGAA	GTAT	2	177234226	C	T	NFE2L2	Colorectal_cancer|Immunodeficiency,_developmental_delay,_and_hypohomocysteinemia	Pathogenic/Likely_pathogenic	+	68	A	0.879	0.107853	N	0.7247	0.156825	N	0.9428	0.26059	Y
ATATAAATCTTGGAGTAAGT	CGAG	2	177234232	C	T	NFE2L2	Transitional_cell_carcinoma_of_the_bladder|Renal_cell_carcinoma,_papillary,_1|Lung_adenocarcinoma|Squamous_cell_lung_carcinoma|Squamous_cell_carcinoma_of_the_head_and_neck|Neoplasm_of_uterine_cervix|Malignant_neoplasm_of_body_of_uterus	Likely_pathogenic	+	567	A	0	0	N	0	0	N	0	0	N
TACTCAATCATCTGCCTCTT	GTGA	2	177436866	C	T	AGPS	not_provided	Pathogenic	+	67	A	0.4192	0.0101446	N	0.4765	0.0512237	N	0.6831	0.0849093	N
CTACAATACTGAACTCCAGG	GAAT	2	177461948	C	T	AGPS	Rhizomelic_chondrodysplasia_punctata_type_3	Pathogenic	+	568	A	0.0438	0.00492312	N	0	0	N	0	0	N
TTTCAAACAAATGTAGTAGG	ACAT	2	178436320	C	T	PRKRA	Dystonia_16	Pathogenic	+	567	A	0.0254	9.398e-05	N	0	0	N	0	0	N
AAGGTATTGAAGTAAATTTA	TATC	2	178453570	C	T	PJVK	Deafness,_autosomal_recessive_59	Pathogenic	+	6	A	0.9364	0.174639	Y	0.9785	0.196189	Y	0.9443	0.206613	Y
TGACCATGTAGTAATTTCTT	TGAG	2	178454526	C	T	PJVK	Autosomal_recessive_non-syndromic_sensorineural_deafness_type_DFNB|Deafness	Pathogenic/Likely_pathogenic	+	6	A	0.9642	0.135181	Y	0.932	0.125261	Y	0.9683	0.195693	Y
CTGTCATGTGGTTCGGATGC	TCTC	2	178456101	C	T	PJVK	Deafness,_autosomal_recessive_59|Rare_genetic_deafness	Pathogenic	+	6	A	0.9827	0.0310533	N	0.9712	0.155392	Y	0.971	0.157205	Y
TACCCACATTGCTTCCCCTC	GAAT	2	178456149	C	T	PJVK	Deafness,_autosomal_recessive_59|not_provided	Pathogenic	+	68	A	0.5451	0.0637767	N	0.1229	0.0218762	N	0.6615	0.14209	N
CGTAAATATCTCCTCACCCT	TCTT	2	178528269	C	T	TTN	not_provided	Likely_pathogenic	+	4568	A	0.2068	0.00436348	N	0	0	N	0.0512	0.00094208	N
CCTTCATAAGTATCTCCTCA	CCCT	2	178528273	C	T	TTN	Primary_dilated_cardiomyopathy|Dilated_cardiomyopathy_1G|Limb-girdle_muscular_dystrophy,_type_2J|not_provided	Pathogenic/Likely_pathogenic	+	68	A	0.2301	0.0202488	N	0.2576	0.0530656	N	0.8052	0.205245	N
CATCTAGACAAAAGATGGAA	AGGT	2	178530257	C	T	TTN	Dilated_cardiomyopathy_1G|Limb-girdle_muscular_dystrophy,_type_2J	Likely_pathogenic	+	68	A	0.8745	0.091735	N	0.6904	0.130624	N	0.967	0.228405	Y
ACCTGATATAAAGATGGCAA	GAAA	2	178530658	C	T	TTN	not_provided	Likely_pathogenic	+	68	A	0.5608	0.0421161	N	0.2197	0.0476529	N	0.3902	0.0717578	N
AAATGACGTATTCCTAAACT	GTCC	2	178532758	C	T	TTN	Primary_familial_dilated_cardiomyopathy	Likely_pathogenic	+	6	A	0.9342	0.0266247	N	0.9271	0.0716648	Y	0.9095	0.110868	Y
CATGTAGTCACTTGGAACAC	TGGT	2	178534619	C	T	TTN	Primary_dilated_cardiomyopathy	Likely_pathogenic	+	6	A	0.9846	0.15281	Y	0.9626	0.178755	Y	0.9797	0.211615	Y
ACCTGACAGAAAGGACAAGA	TCTC	2	178535728	C	T	TTN	Cardiomyopathy	Likely_pathogenic	+	68	A	0.846	0.039762	N	0.5272	0.102857	N	0.7579	0.158325	N
CACCTAGCAGAAAGGACAAG	ATCT	2	178535729	C	T	TTN	Dilated_cardiomyopathy_1G|Limb-girdle_muscular_dystrophy,_type_2J|Cardiovascular_phenotype|not_provided	Likely_pathogenic	+	6	A	0.9576	0.147279	Y	0.9582	0.142676	Y	0.9853	0.237654	Y
AAATGATACAGACAAGGCAA	AGAA	2	178536160	C	T	TTN	Dilated_cardiomyopathy_1G|Limb-girdle_muscular_dystrophy,_type_2J|not_provided	Likely_pathogenic	+	68	A	0.6185	0.0785495	N	0.3381	0.0356019	N	0.5919	0.0971308	N
CAACAAATAAACCAGACAAA	CCTA	2	178537244	C	T	TTN	Primary_dilated_cardiomyopathy	Likely_pathogenic	+	567	A	0.0331	0.00042699	N	0.0051	0	N	0	0	N
TAAATAGTACAGATTTGGTA	AAGA	2	178537806	C	T	TTN	not_provided	Likely_pathogenic	+	46	A	0.7801	0.109136	N	0.5376	0.0263962	N	0.7679	0.030332	N
ATTTGATAAGGAATTCAGAA	GAAG	2	178538945	C	T	TTN	Primary_dilated_cardiomyopathy|Dilated_cardiomyopathy_1G|Limb-girdle_muscular_dystrophy,_type_2J|not_provided	Pathogenic/Likely_pathogenic	+	68	A	0.5341	0.0443837	N	0.0938	0.0165182	N	0.4785	0.0984274	N
CGCCTAGTATACCATTGATT	CCAG	2	178539537	C	T	TTN	Primary_dilated_cardiomyopathy|Dilated_cardiomyopathy_1G|Limb-girdle_muscular_dystrophy,_type_2J	Likely_pathogenic	+	6	A	0.9793	0.136025	Y	0.9782	0.151328	Y	0.9894	0.211929	Y
ACTTGATACCCACCAGAGGA	TGAC	2	178541517	C	T	TTN	Dilated_cardiomyopathy_1G	Pathogenic	+	68	A	0.5555	0.0541057	N	0.2783	0.066625	N	0.6213	0.115189	N
CAGAGATATGTACCAAATAG	CCAA	2	178543068	C	T	TTN	Dilated_cardiomyopathy_1G	Likely_pathogenic	+	468	A	0.4155	0.0544305	N	0.1693	0.0124943	N	0.4101	0.0220634	N
AACTTAGGAAATTCCCACGA	TTGA	2	178543596	C	T	TTN	Myopathy,_early-onset,_with_fatal_cardiomyopathy	Likely_pathogenic	+	6	A	0.9592	0.115008	Y	0.9787	0.242913	Y	0.9775	0.394812	Y
TCGCTAGCTGAAGTGCAACT	ACAC	2	178546761	C	T	TTN	not_provided	Likely_pathogenic	+	6	A	0.9655	0.14048	Y	0.9818	0.349717	Y	0.9905	0.430372	Y
TACTGAGTTGAGAAGAAAGA	ACGT	2	178547193	C	T	TTN	Dilated_cardiomyopathy_1G|Limb-girdle_muscular_dystrophy,_type_2J	Likely_pathogenic	+	6	A	0.9765	0.0299785	N	0.9355	0.092521	Y	0.9705	0.136355	Y
ATTTAATCCCACCAAGCGCT	CCTA	2	178547306	C	T	TTN	Dilated_cardiomyopathy_1G|Limb-girdle_muscular_dystrophy,_type_2J	Likely_pathogenic	+	56	A	0.0162	4.86e-06	N	0	0	N	0	0	N
TTATAATTCCACCAATAGTA	GAGT	2	178550274	C	T	TTN	Cardiovascular_phenotype	Likely_pathogenic	+	56	A	0.0079	0.00057749	N	0	0	N	0	0	N
TTTTAAACCCACCTGGCACT	CCTG	2	178551261	C	T	TTN	not_provided	Likely_pathogenic	+	567	A	0.0184	0	N	0	0	N	0	0	N
ACTTGAGATGCTCCAGTTTA	TGAT	2	178551865	C	T	TTN	not_provided	Likely_pathogenic	+	68	A	0.9315	0.0610132	Y	0.7253	0.219331	N	0.8008	0.173453	N
AACTTAGGATGCTCCAGTTT	ATGA	2	178551866	C	T	TTN	Primary_dilated_cardiomyopathy	Pathogenic	+	6	A	0.9553	0.189245	Y	0.9867	0.31456	Y	0.9784	0.387251	Y
GCTCTAGGATCCTCCTCTCA	TTGA	2	178553039	C	T	TTN	Dilated_cardiomyopathy_1G	Likely_pathogenic	+	6	A	0.9554	0.168819	Y	0.9812	0.323207	Y	0.9874	0.459733	Y
GGCTGAAGTAAGCCTGTCTA	TGAT	2	178553740	C	T	TTN	Dilated_cardiomyopathy_1G|Limb-girdle_muscular_dystrophy,_type_2J	Likely_pathogenic	+	67	A	0.4809	0.036356	N	0.0801	0.0167809	N	0.11	0.024156	N
AAATAATTACACCTGGGCCA	CCAG	2	178554217	C	T	TTN	Dilated_cardiomyopathy_1G|Limb-girdle_muscular_dystrophy,_type_2J	Likely_pathogenic	+	56	A	0.0217	0.00030814	N	0	0	N	0	0	N
GAGTGATATAAAGATGATAA	AGAA	2	178555037	C	T	TTN	Dilated_cardiomyopathy_1G|Limb-girdle_muscular_dystrophy,_type_2J|Cardiovascular_phenotype	Likely_pathogenic	+	68	A	0.7068	0.100507	N	0.1118	0.0143998	N	0.3153	0.0461284	N
TGAGTAGTATAAAGATGATA	AAGA	2	178555038	C	T	TTN	Primary_dilated_cardiomyopathy	Likely_pathogenic	+	6	A	0.9742	0.216467	Y	0.9512	0.0851324	Y	0.9726	0.156978	Y
TTCATAGCAACAACCAGCTT	TCGA	2	178557087	C	T	TTN	Dilated_cardiomyopathy_1G|Limb-girdle_muscular_dystrophy,_type_2J	Likely_pathogenic	+	46	A	0.8853	0.0277984	N	0.0599	0.00846986	N	0.1214	0.0168503	N
ACCATAGGTCACTAATGTTA	CTCG	2	178557528	C	T	TTN	Dilated_cardiomyopathy_1G|Limb-girdle_muscular_dystrophy,_type_2J	Likely_pathogenic	+	46	A	0.7524	0.144837	N	0.0908	0.0153361	N	0.1506	0.0343669	N
AGTGTAGACTGAAGTGTCTG	CAAC	2	178557800	C	T	TTN	not_provided	Likely_pathogenic	+	68	A	0.8732	0.115961	N	0.8235	0.20011	N	0.9512	0.303052	Y
AACTGAGTTAAATGTGCAGT	GGCA	2	178558492	C	T	TTN	Primary_dilated_cardiomyopathy	Likely_pathogenic	+	6	A	0.971	0.0241779	N	0.9589	0.148534	Y	0.9563	0.172134	Y
AAACTAGGTTAAATGTGCAG	TGGC	2	178558493	C	T	TTN	Dilated_cardiomyopathy_1G|Limb-girdle_muscular_dystrophy,_type_2J	Likely_pathogenic	+	6	A	0.9715	0.132318	Y	0.9729	0.121321	Y	0.9839	0.21941	Y
ACCTGACTGAAGCCTGAACA	TGAT	2	178558570	C	T	TTN	Dilated_cardiomyopathy_1G|Limb-girdle_muscular_dystrophy,_type_2J	Likely_pathogenic	+	6	A	0.9181	0.123117	Y	0.9595	0.387062	Y	0.9917	0.313675	Y
AGCATAGGTCTCTGTGACCA	ACAA	2	178559457	C	T	TTN	Dilated_cardiomyopathy_1G	Likely_pathogenic	+	46	A	0.7909	0.0994161	N	0.1386	0.0344975	N	0.0971	0.0346453	N
CTTGTAGAGTAAGCCAGACA	CTGA	2	178559769	C	T	TTN	Primary_dilated_cardiomyopathy|not_provided	Pathogenic	+	68	A	0.8684	0.205377	N	0.6951	0.195115	N	0.9403	0.342457	Y
GCCTGAGTTAAGCCGCTGTT	TGAT	2	178560116	C	T	TTN	Dilated_cardiomyopathy_1G|Limb-girdle_muscular_dystrophy,_type_2J	Likely_pathogenic	+	6	A	0.9754	0.0434053	N	0.9815	0.2069	Y	0.9813	0.203914	Y
TGCTGATCAAGACCCGAGAG	TGAT	2	178560419	C	T	TTN	Dilated_cardiomyopathy_1G|Limb-girdle_muscular_dystrophy,_type_2J|not_provided	Likely_pathogenic	+	6	A	0.9728	0.149908	Y	0.9634	0.267344	Y	0.9846	0.297251	Y
TCCTGAGCCAAGGATGGTAT	AGAA	2	178560959	C	T	TTN	not_provided	Likely_pathogenic	+	6	A	0.9434	0.0649059	Y	0.9764	0.3682	Y	0.9851	0.367738	Y
CGGTGACTGAAGTGCAATTA	TACT	2	178561235	C	T	TTN	not_provided	Pathogenic	+	6	A	0.958	0.145329	Y	0.9728	0.396611	Y	0.9877	0.320311	Y
AAATGATCTAAACCACATTA	TGAT	2	178561313	C	T	TTN	Dilated_cardiomyopathy_1G|Limb-girdle_muscular_dystrophy,_type_2J	Pathogenic	+	6	A	0.9681	0.0661212	Y	0.9109	0.0559293	Y	0.9645	0.0463924	N
GCATGAAGTAAGCCAATTTA	TGAT	2	178563359	C	T	TTN	Primary_dilated_cardiomyopathy	Likely_pathogenic	+	67	A	0.5965	0.031018	N	0.2549	0.0116999	N	0.4097	0.0094231	N
AGATGAACCAAGTGCAACAA	GAAA	2	178563584	C	T	TTN	not_provided	Likely_pathogenic	+	67	A	0.2156	0.0131516	N	0.2431	0.0194237	N	0.1703	0.0131642	N
CCGCTAGATGAAAGCCAGCT	TTAC	2	178564482	C	T	TTN	Dilated_cardiomyopathy_1G|Limb-girdle_muscular_dystrophy,_type_2J|not_provided	Likely_pathogenic	+	68	A	0.88	0.057992	N	0.5941	0.115196	N	0.876	0.231965	N
ACTTGATCTCGAGAGGAAGG	TGAA	2	178566254	C	T	TTN	Dilated_cardiomyopathy_1G|Limb-girdle_muscular_dystrophy,_type_2J	Likely_pathogenic	+	6	A	0.9614	0.0481661	Y	0.945	0.264128	Y	0.9908	0.27891	Y
TCGATAGATAAAATGTAATA	AACG	2	178566834	C	T	TTN	Dilated_cardiomyopathy_1G|Limb-girdle_muscular_dystrophy,_type_2J	Likely_pathogenic	+	468	A	0.7552	0.0940979	N	0.4121	0.0473091	N	0.824	0.118326	N
TCGTTAGATGAAAGCTAGCT	TTAC	2	178567728	C	T	TTN	Dilated_cardiomyopathy_1G|Limb-girdle_muscular_dystrophy,_type_2J|not_provided	Pathogenic/Likely_pathogenic	+	68	A	0.9118	0.0196949	N	0.6013	0.104085	N	0.9109	0.207776	Y
ACAGTAGACCAAACCTGTGT	ATGA	2	178567806	C	T	TTN	Dilated_cardiomyopathy_1G|Limb-girdle_muscular_dystrophy,_type_2J|not_provided	Likely_pathogenic	+	68	A	0.8669	0.202768	N	0.6608	0.0475776	N	0.9404	0.161749	Y
AGTTGAACAAAACCTGAACA	TGAT	2	178568975	C	T	TTN	Dilated_cardiomyopathy_1G|Limb-girdle_muscular_dystrophy,_type_2J	Likely_pathogenic	+	67	A	0.2707	0.00879775	N	0.1356	0.0229571	N	0.3729	0.0492228	N
TACATAGGAACCTCCTTTGT	TGGA	2	178569267	C	T	TTN	Dilated_cardiomyopathy_1G|Limb-girdle_muscular_dystrophy,_type_2J|not_provided	Pathogenic/Likely_pathogenic	+	46	A	0.6292	0.143206	N	0.0774	0.0122292	N	0.0934	0.019119	N
TAAATAGGGAAAGGTGGATG	GTGA	2	178569501	C	T	TTN	not_provided	Likely_pathogenic	+	46	A	0.7046	0.203418	N	0.53	0.033708	N	0.5462	0.0699136	N
TCTTGAAGCAAACCAATATA	TGAT	2	178569854	C	T	TTN	not_provided	Pathogenic	+	67	A	0.2725	0.004251	N	0.1398	0.0233466	N	0.3388	0.0261892	N
TGTATAGGAAAGACCAGCAT	CTGA	2	178570158	C	T	TTN	Dilated_cardiomyopathy_1G|Limb-girdle_muscular_dystrophy,_type_2J|Cardiovascular_phenotype	Likely_pathogenic	+	46	A	0.3586	0.0874984	N	0.0369	0.00927666	N	0.0315	0.0122881	N
CAGTGAAAGAAACCCACCTA	TGAC	2	178571051	C	T	TTN	not_provided	Likely_pathogenic	+	678	A	0.2142	0.0147584	N	0.3001	0.0216072	N	0.623	0.0593096	N
AGAACACAAGGAAAGAAATA	GCAT	2	178571292	C	T	TTN	not_provided	Likely_pathogenic	+	468	A	0.6524	0.0814195	N	0.1853	0.0149352	N	0.1368	0.0171684	N
CACCTAGCAAATTGTATCAG	CTAC	2	178571565	C	T	TTN	Myopathy	Pathogenic	+	6	A	0.9614	0.0726818	Y	0.9758	0.114559	Y	0.9864	0.124188	Y
TCCTGAGGCCCACCCAAGTA	TGAT	2	178571642	C	T	TTN	Dilated_cardiomyopathy_1G|Limb-girdle_muscular_dystrophy,_type_2J	Likely_pathogenic	+	6	A	0.793	0.0479765	N	0.9681	0.306113	Y	0.9643	0.268654	Y
TCTTGAGAGAAACCAGAGCA	TGAT	2	178572221	C	T	TTN	Dilated_cardiomyopathy_1G|Limb-girdle_muscular_dystrophy,_type_2J	Likely_pathogenic	+	68	A	0.8189	0.0596978	N	0.4917	0.140921	N	0.8059	0.209695	N
TGAATAGCAGATTGTCACTC	CACC	2	178573023	C	T	TTN	Primary_dilated_cardiomyopathy	Likely_pathogenic	+	46	A	0.9471	0.132594	Y	0.209	0.0169499	N	0.7796	0.0909793	N
TACCTAGGTTGAGTTAGCAA	CCAC	2	178574811	C	T	TTN	Primary_dilated_cardiomyopathy|not_provided	Pathogenic/Likely_pathogenic	+	6	A	0.971	0.0761264	Y	0.9805	0.155017	Y	0.985	0.160358	Y
GCATGAGGCAAGCCTCATTA	TGAT	2	178576349	C	T	TTN	Primary_dilated_cardiomyopathy	Likely_pathogenic	+	6	A	0.9292	0.089482	Y	0.9586	0.0632676	Y	0.96	0.10128	Y
ATTTGATATGTAGAGCATGT	GAGG	2	178576922	C	T	TTN	Primary_dilated_cardiomyopathy	Likely_pathogenic	+	68	A	0.6195	0.0908187	N	0.1687	0.0368778	N	0.5985	0.148488	N
AGTTGATCCAAGGCAGGAAA	AGAC	2	178577392	C	T	TTN	Dilated_cardiomyopathy_1G	Likely_pathogenic	+	6	A	0.9798	0.0868103	Y	0.9785	0.425158	Y	0.9914	0.318636	Y
TCTTGAATGAAAGCCAACCA	TGTT	2	178577762	C	T	TTN	Dilated_cardiomyopathy_1G|Limb-girdle_muscular_dystrophy,_type_2J	Likely_pathogenic	+	67	A	0.3089	0.00908166	N	0.1861	0.0405884	N	0.6215	0.106836	N
TTCCCATAAGCAAATGAACC	ATCA	2	178579938	C	T	TTN	Dilated_cardiomyopathy_1A|Dilated_cardiomyopathy_1G|Limb-girdle_muscular_dystrophy,_type_2J|not_provided	Likely_pathogenic	+	68	A	0.4784	0.0165048	N	0.0947	0.0126709	N	0.4145	0.0689314	N
AGCTGAAAGCCACCAGCAGA	TGAT	2	178582141	C	T	TTN	not_provided	Likely_pathogenic	+	678	A	0.2388	0.011534	N	0.332	0.0557428	N	0.5679	0.102165	N
CAACTAGGCTCAAGTCTCTG	CAAC	2	178582448	C	T	TTN	Dilated_cardiomyopathy_1G|Limb-girdle_muscular_dystrophy,_type_2J	Likely_pathogenic	+	6	A	0.9804	0.104609	Y	0.9726	0.142	Y	0.9902	0.184771	Y
GTCATAGCACATCCCTCTGG	AGGA	2	178584899	C	T	TTN	Dilated_cardiomyopathy_1G|Limb-girdle_muscular_dystrophy,_type_2J|not_provided	Likely_pathogenic	+	46	A	0.9269	0.197986	Y	0.1439	0.0271108	N	0.1801	0.0404325	N
CATGGATAAGTTAAGTATTA	GACA	2	178585071	C	T	TTN	Dilated_cardiomyopathy_1G|Limb-girdle_muscular_dystrophy,_type_2J	Likely_pathogenic	+	68	A	0.6931	0.0837265	N	0.0293	0.00338122	N	0.6163	0.0844947	N
TTACAAACACTCCTGGGCCT	GTGT	2	178587418	C	T	TTN	Dilated_cardiomyopathy_1G|Limb-girdle_muscular_dystrophy,_type_2J	Likely_pathogenic	+	567	A	0.0153	0	N	0	0	N	0	0	N
GGGTGAGGAAAACCAGTCTA	TGAT	2	178588152	C	T	TTN	Dilated_cardiomyopathy_1G|Limb-girdle_muscular_dystrophy,_type_2J	Likely_pathogenic	+	6	A	0.895	0.160295	N	0.9713	0.387549	Y	0.9711	0.41699	Y
[truncated: 2,203,397 more chars]
