## Supplementary Table for "Comprehensive evaluation and prediction of editing outcomes for near-PAMless adenine and cytosine base editors": Table S16.xlsx (part 1 of 2)

### Sheet: TS16
Table S16. Precisely editable pathogenic and likely pathogenic variants tested experimentally-Disease modeling sites by near-PAMless CBEs
AncBE4max-NG_freq	AncBE4max-NG_prop	AncBE4max-NG_editable	YE1-SpRY_prop	YE1-SpRY_freq	YE1-SpRY_editable	FNLS-YE1-SpRY_prop	FNLS-YE1-SpRY_freq	FNLS-YE1-SpRY_editable	BE4max-SpRY_prop	BE4max-SpRY_freq	BE4max-SpRY_editable	20nt_sgRNA	4nt_PAM	chrom	site	ref	alt	strand	symbol	caused_disease	ref_position
0.0735695	1	Y	1	0.0530726	Y	1	0.0968992	Y	NA	NA	NA	TCCAGCGGGAGCACGACCCG	CGCT	1	1233044	C	T	+	B3GALT6	Ehlers-Danlos_syndrome,_progeroid_type,_2	6
NA	NA	NA	NA	NA	NA	NA	NA	NA	NA	NA	NA	CCAGGCCACCGCAGGCCACA	TAGT	1	1804502	C	T	+	GNB1	not_provided	67
0.122074	1	Y	1	0.262313	Y	1	0.220716	Y	1	0.38369	Y	GATGGCGTGGACCTAATGAC	AGAA	1	1804575	C	T	+	GNB1	Intellectual_disability|Mental_retardation,_autosomal_dominant_42|not_provided	6
NA	NA	NA	0	0	N	NA	NA	NA	NA	NA	NA	TTTACCATCCTGCGAGGCAC	TGAC	1	1806513	C	T	+	GNB1	Neurodevelopmental_Disability|hypotonia|Global_developmental_delay|Seizures|Muscular_hypotonia|Inborn_genetic_diseases|Autism_spectrum_disorder	56
0.1	0.278351	N	0	0	N	0	0	N	NA	NA	NA	ACCATCCTGCGAGGCACTGA	CGAG	1	1806516	C	T	+	GNB1	Mental_retardation,_autosomal_dominant_42	67
0.421569	1	Y	1	0.265896	Y	1	0.327586	Y	1	0.327338	Y	ACTTACGTACGTGATCCCCG	TGAG	1	2408451	C	T	+	PEX10	Peroxisome_biogenesis_disorder_6A|Peroxisome_biogenesis_disorder_6B|Zellweger_syndrome|Peroxisome_biogenesis_disorders,_Zellweger_syndrome_spectrum|Peroxisome_biogenesis_disorder,_complementation_group_7|not_provided	6
NA	NA	NA	0.996143	0.254555	Y	0.995836	0.235733	Y	0.995938	0.241708	Y	ACTTACGAGTAAATGATGAC	AAAG	1	5866372	C	T	+	NPHP4	Retinal_dystrophy	6
0.0832614	0.473813	N	0	0	N	0.125604	0.00510906	N	NA	NA	NA	GGACCCGGCCAGAGGCATGA	AGTA	1	8359916	C	T	+	RERE	Neurodevelopmental_disorder_with_or_without_anomalies_of_the_brain,_eye,_or_heart	456
NA	NA	NA	0	0	N	0	0	N	0	0	N	ACTTCCGAGTGAAGTTTAAC	GAAG	1	9726957	C	T	+	PIK3CD	not_provided	56
NA	NA	NA	NA	NA	NA	NA	NA	NA	NA	NA	NA	GCGGACAGTGAGGGCGCGGT	AAGC	1	9943503	C	T	+	NMNAT1	Leber_congenital_amaurosis_9	6
0	0	N	NA	NA	NA	0	0	N	NA	NA	NA	GCTCCCCGCAAGGAGCCCCT	GAGA	1	9943525	C	T	+	NMNAT1	Leber_congenital_amaurosis_9	4567
0.148117	0.960149	Y	0.976436	0.254745	Y	0.973286	0.223977	Y	0.937914	0.221956	Y	GCATTCGCTACTTGGTACCA	GATC	1	9982570	C	T	+	NMNAT1	Retinal_dystrophy|Leber_congenital_amaurosis_9	68
NA	NA	NA	1	0.08029	Y	1	0.0987837	Y	1	0.23202	Y	TGGCACAGCATGGCAGCGAG	TACC	1	11960685	C	T	+	PLOD1	Ehlers-Danlos_syndrome,_hydroxylysine-deficient	46
NA	NA	NA	0.242424	0.0780488	N	NA	NA	NA	NA	NA	NA	TGAACCGAGTCGGGGTGGAT	TACG	1	11972977	C	T	+	PLOD1	Ehlers-Danlos_syndrome,_hydroxylysine-deficient	56
NA	NA	NA	NA	NA	NA	NA	NA	NA	NA	NA	NA	CCATGCCCTCCACCAGGACA	AGCA	1	11997319	C	T	+	MFN2	Charcot-Marie-Tooth_disease,_type_2A2A|Charcot-Marie-Tooth_disease,_type_2	678
0.0855953	0.99462	Y	0.998879	0.412438	Y	0.998461	0.300305	Y	0.998274	0.26783	Y	GCAGACGGTAACTCCTCCTC	TGCC	1	11998877	C	T	+	MFN2	Distal_muscle_weakness|Distal_lower_limb_amyotrophy|Peripheral_axonal_neuropathy|Charcot-Marie-Tooth_disease,_type_2A2A|Charcot-Marie-Tooth_disease|Charcot-Marie-Tooth_disease,_type_2|not_provided	6
NA	NA	NA	NA	NA	NA	NA	NA	NA	NA	NA	NA	GCACACGGTCCGGGCCAAGC	AGAT	1	12002028	C	T	+	MFN2	Charcot-Marie-Tooth_disease,_type_2A2A|Charcot-Marie-Tooth_disease,_axonal,_autosomal_recessive,_type_2A2B|Charcot-Marie-Tooth_disease|Hereditary_motor_and_sensory_neuropathy_with_optic_atrophy	46
0	0	N	0.0235294	0.0101523	N	0.0593525	0.0243183	N	0	0	N	GGCGGCTCGGGAGCAGCAGT	AAGA	1	12002091	C	T	+	MFN2	not_provided	68
0.013267	1	N	NA	NA	NA	1	0.0187919	N	NA	NA	NA	AAGACCGACTGAAATTTATT	GACA	1	12004029	C	T	+	MFN2	Charcot-Marie-Tooth_disease|not_provided	56
NA	NA	NA	NA	NA	NA	NA	NA	NA	NA	NA	NA	CACACCAGTACCTGCAGCCC	AGCA	1	12011542	C	T	+	MFN2	Charcot-Marie-Tooth_disease|Charcot-Marie-Tooth_disease,_type_2	56
0.0731183	0.73913	N	0.163934	0.0245098	N	0	0	N	0.100437	0.0265896	N	CTGCCCGAAGACAATATAAC	AAGC	1	12271041	C	T	+	VPS13D	Autosomal_recessive_cerebellar_ataxia-saccadic_intrusion_syndrome	456
NA	NA	NA	NA	NA	NA	NA	NA	NA	NA	NA	NA	CCCTACAGGTGAATAATTTA	GATA	1	12276904	C	T	+	VPS13D	Autosomal_recessive_cerebellar_ataxia-saccadic_intrusion_syndrome	6
NA	NA	NA	1	0.00502901	N	1	0.0109055	N	1	0.0370268	N	CCATGCAGCCACAAGTGGTG	AACA	1	12456080	C	T	+	VPS13D	Autosomal_recessive_cerebellar_ataxia-saccadic_intrusion_syndrome	6
NA	NA	NA	NA	NA	NA	NA	NA	NA	NA	NA	NA	GTGTCCGACATGGTTCCTTC	CATG	1	15930033	C	T	+	SPEN	Inborn_genetic_diseases	56
0	0	N	0.444444	0.00638978	N	0.233766	0.00521588	N	NA	NA	NA	ACCAGCCACTCGCCATCCAC	TGCA	1	16148442	C	T	+	EPHA2	Cataract_6,_multiple_types	67
0	0	N	0	0	N	0	0	N	0	0	N	GTCTCCGCACATGCCCACGC	AGTA	1	16988455	C	T	+	ATP13A2	Kufor-Rakeb_syndrome	568
0	0	N	0	0	N	0	0	N	0.241935	0.0306122	N	TCATCCAGCGATAGGCCTGG	AAAA	1	17022720	C	T	+	SDHB	Pheochromocytoma|Gastrointestinal_stromal_tumor|Paragangliomas_4	56
0.122715	0.399433	N	0.88189	0.123077	N	0.654088	0.170772	N	0.346821	0.0896861	N	TAGGCCTGGAAAACCAGGGA	TGAT	1	17022731	C	T	+	SDHB	Hereditary_cancer-predisposing_syndrome	56
NA	NA	NA	0	0	N	0	0	N	NA	NA	NA	CGTTCCACCAGTAGCTGGGG	CAGC	1	17024013	C	T	+	SDHB	Pheochromocytoma|Gastrointestinal_stromal_tumor|Paragangliomas_4	568
NA	NA	NA	NA	NA	NA	NA	NA	NA	NA	NA	NA	TACAGCAGGCACAGAGAATG	CACT	1	17024043	C	T	+	SDHB	Renal_neoplasm	6
NA	NA	NA	NA	NA	NA	NA	NA	NA	NA	NA	NA	AAATCCTGTGGTTAAGAGGA	AGAA	1	17027866	C	T	+	SDHB	Pheochromocytoma|Gastrointestinal_stromal_tumor|Paragangliomas_4|Hereditary_cancer-predisposing_syndrome	56
NA	NA	NA	NA	NA	NA	NA	NA	NA	NA	NA	NA	AAGAGCCACAGATGCCTGAA	AGAG	1	17028727	C	T	+	SDHB	Paragangliomas_4|Hereditary_cancer-predisposing_syndrome	67
0	0	N	0	0	N	0	0	N	NA	NA	NA	GGGTCCCATCGATAGATGGC	AAAT	1	17044820	C	T	+	SDHB	Pheochromocytoma|Gastrointestinal_stromal_tumor|Paragangliomas_4	567
0	0	N	NA	NA	NA	NA	NA	NA	NA	NA	NA	GCCGCCATCTTGGCTCCTGA	CGTC	1	17054017	C	T	+	SDHB	Paragangliomas_4|Hereditary_cancer-predisposing_syndrome	56
0.0514851	1	Y	1	0.153218	Y	1	0.144547	Y	1	0.319742	Y	CCAAACGGGCACAGGTCTTC	CACA	1	17267938	C	T	+	PADI3	Central_centrifugal_cicatricial_alopecia	6
0.0126582	1	N	0.881188	0.0596515	N	0.819444	0.0542279	N	0.466667	0.0870166	N	AGTGGCACCCTGGATCATGA	CGCC	1	17270928	C	T	+	PADI3	Uncombable_hair_syndrome	68
0.081309	1	Y	1	0.181377	Y	1	0.193909	Y	1	0.0933333	Y	CACCTCAGGCCGCCGATCTC	GATG	1	17394041	C	T	+	PADI6	Preimplantation_embryonic_lethality_2	46
NA	NA	NA	NA	NA	NA	1	0.186441	Y	1	0.215686	Y	CCTTACGACCATAGGCTGGG	AGTT	1	19119624	C	T	+	UBR4	Short_stature	6
0.0623726	0.301181	N	0.202765	0.0208038	N	0.588517	0.043007	N	0.133663	0.0291053	N	ACCACCGCCCGCCACCTGGC	TGTT	1	19155051	C	T	+	UBR4	Short_stature	568
0.0523559	0.672774	N	0.925338	0.297672	Y	0.925756	0.273921	Y	0.958197	0.331002	Y	CCGGACGCTGTTCCTCGTTA	TGAA	1	20644651	C	T	+	PINK1	Parkinson_disease_6,_autosomal_recessive_early-onset	68
0	0	N	0	0	N	0	0	N	0	0	N	AAGAGCCCGTCAGGATGTCC	AGCA	1	20654660	C	T	+	DDOST	Congenital_disorder_of_glycosylation_type_Ir|not_provided	678
0.0334677	1	N	1	0.466451	Y	1	0.416382	Y	1	0.352885	Y	AGCTTCAGAAGCTCAACACC	AACG	1	21560694	C	T	+	ALPL	Infantile_hypophosphatasia|Hypophosphatasia	6
0	0	N	0.229508	0.00744681	N	0	0	N	0	0	N	CTGCCCGCATCCTCAAGGGT	CAGC	1	21561126	C	T	+	ALPL	Infantile_hypophosphatasia	4568
0	0	N	0	0	N	0.0193237	0.00602252	N	0	0	N	GGATCCGAGGACCCAAAGGG	CAGA	1	22647250	C	T	+	C1QC	C1q_deficiency	56
0.269342	1	Y	1	0.502274	Y	1	0.49355	Y	1	0.474722	Y	CAGTTCGAGGGGCCAAGGCA	GAAG	1	23693872	C	T	+	RPL11	Diamond-Blackfan_anemia|Diamond-Blackfan_anemia_7	6
NA	NA	NA	1	0.114537	Y	NA	NA	NA	1	0.0854701	Y	GCCCACGGCCTTGAGCCCCG	CAAA	1	23798188	C	T	+	GALE	UDPglucose-4-epimerase_deficiency|Galactose_epimerase_deficiency,_severe|not_provided	46
0.0288541	0.510949	N	0.530806	0.0684597	N	0.549383	0.0593729	N	0.677966	0.0357143	N	TCAGCCATTTCCCAACAGCA	AGAA	1	23848727	C	T	+	FUCA1	not_provided	56
0	0	N	0.553191	0.0571429	N	0	0	N	NA	NA	NA	TGCCTCCCAAACTTACTGTC	TGAA	1	23848814	C	T	+	FUCA1	Fucosidosis	4678
NA	NA	NA	NA	NA	NA	NA	NA	NA	NA	NA	NA	ACATACCTTGACAGGGCTGT	CATT	1	23859797	C	T	+	FUCA1	Fucosidosis	67
NA	NA	NA	NA	NA	NA	NA	NA	NA	NA	NA	NA	CTCCCCATCAGACCAGATCA	GATC	1	23859875	C	T	+	FUCA1	Fucosidosis	456
NA	NA	NA	NA	NA	NA	NA	NA	NA	NA	NA	NA	ACTCACCTCTTCCGGAGAGC	TGTT	1	23865490	C	T	+	FUCA1	not_provided	467
NA	NA	NA	NA	NA	NA	NA	NA	NA	NA	NA	NA	TGCCCCAGGCGGGCACCGAG	AACA	1	23868072	C	T	+	FUCA1	Fucosidosis	456
NA	NA	NA	NA	NA	NA	NA	NA	NA	0.512821	0.0246609	N	AGATGCGCGATGACGAGCGG	AAGC	1	24342712	C	T	+	GRHL3	Van_der_Woude_syndrome	68
0.0737284	1	Y	NA	NA	NA	1	0.00596718	N	1	0.0535714	Y	CCCCTCAGGGAGCTGTGGCC	TGCC	1	25809092	C	T	+	SELENON	not_provided	46
NA	NA	NA	0.193694	0.0387387	N	0.548571	0.126649	N	0	0	N	TCGACCGAGCCAAGGCTGAG	AACA	1	25812720	C	T	+	SELENON	See_cases|Eichsfeld_type_congenital_muscular_dystrophy|not_provided	56
0	0	N	NA	NA	NA	NA	NA	NA	NA	NA	NA	TGGCCCGGCAGAAGTTCAGC	CGCT	1	26442842	C	T	+	DHDDS	Retinitis_pigmentosa	456
NA	NA	NA	NA	NA	NA	NA	NA	NA	NA	NA	NA	CACAGCAGGTAGATGGTGAT	TGTG	1	26729861	C	T	+	ARID1A	Mental_retardation,_autosomal_dominant_14	6
NA	NA	NA	NA	NA	NA	NA	NA	NA	NA	NA	NA	CTGGGCAACTTGGACATACG	TGAC	1	26795056	C	T	+	PIGV	Hyperphosphatasia_with_mental_retardation_syndrome_1	6
0	0	N	0.26087	0.0257954	N	0.482759	0.0258303	N	NA	NA	NA	CACCCCGCCCAGGGCCACCA	CGAA	1	27109678	C	T	+	SLC9A1	Lichtenstein-knorr_syndrome	4568
0.0622474	0.145009	N	0.474747	0.176913	N	0.254237	0.0914634	N	0	0	N	GGTGTCCAGCAGCGGGGCGG	TGAG	1	27550202	C	T	+	AHDC1	not_provided	67
0	0	N	0	0	N	0.366667	0.0307692	N	0.13253	0.013597	N	CCAGCCGAGCTTCCACCTGC	CGCT	1	34785465	C	T	+	GJB3	Nonsyndromic_hearing_loss	56
0.182266	1	Y	1	0.288462	Y	1	0.4	Y	NA	NA	NA	TTGCTCAGGAGTACAAGAAA	GACC	1	36091625	C	T	+	ADPRS	Neurodegeneration,_childhood-onset,_stress-induced,_with_variable_ataxia_and_seizures	46
0.015544	0.059761	N	0.030837	0.0106626	N	0	0	N	0	0	N	AAATCCAAACCACTGCAGAA	GAAG	1	40076907	C	T	+	PPT1	Neuronal_ceroid_lipofuscinosis_1	56
NA	NA	NA	NA	NA	NA	NA	NA	NA	NA	NA	NA	TCATGCCAGTATTCGGCTTG	CACG	1	40080466	C	T	+	PPT1	Neuronal_ceroid_lipofuscinosis_1	67
NA	NA	NA	NA	NA	NA	NA	NA	NA	1	0.0220035	N	TGCAACAGCTGTCTCCTAGC	CAAC	1	40092498	C	T	+	PPT1	Neuronal_ceroid_lipofuscinosis_1	6
NA	NA	NA	0	0	N	NA	NA	NA	NA	NA	NA	TCACCCGCTCGAGCTGCTCT	CACC	1	42747254	C	T	+	P3H1	Osteogenesis_imperfecta_type_8	4568
NA	NA	NA	0.33758	0.0484018	N	0.336634	0.0579216	N	NA	NA	NA	TCTTACCTTGAGGGCTTTGA	AGAC	1	42752273	C	T	+	P3H1	not_provided	67
NA	NA	NA	0	0	N	1	0.0123457	N	NA	NA	NA	GTACCCTAGCTCACCGGATC	CACA	1	42755539	C	T	+	P3H1	not_provided	456
NA	NA	NA	1	0.0111317	N	0	0	N	0	0	N	GAGGTCCAGTTGGAGAAGCC	TGCA	1	42927647	C	T	+	SLC2A1	History_of_neurodevelopmental_disorder	67
0	0	N	0	0	N	0	0	N	0	0	N	ACATCCAGGGTAGCTGCTCC	TGTT	1	42927795	C	T	+	SLC2A1	GLUT1_deficiency_syndrome_1,_autosomal_recessive	56
NA	NA	NA	NA	NA	NA	NA	NA	NA	NA	NA	NA	GATACCGGAGCCAATGGTGG	CATA	1	42929242	C	T	+	SLC2A1	GLUT1_deficiency_syndrome_1|GLUT1_deficiency_syndrome_2|GLUT1_deficiency_syndrome_1,_autosomal_recessive|not_provided	56
0.120651	1	Y	1	0.284196	Y	1	0.175047	Y	1	0.235597	Y	GGAAGCGGGGACTCTCGGGG	CAGA	1	42929917	C	T	+	SLC2A1	GLUT1_deficiency_syndrome_1|not_provided	6
0.0845813	0.440115	N	0.326843	0.048344	N	0.560863	0.0870813	N	0.466189	0.104214	N	CAGGCCGCAGTACACACCGA	TGAT	1	42930742	C	T	+	SLC2A1	Paroxysmal_dystonia|GLUT1_deficiency_syndrome_1,_autosomal_recessive	568
NA	NA	NA	0.996713	0.279122	Y	0.996594	0.269371	Y	0.985715	0.0635176	Y	TCATACAGCTGATTGCCACA	GAAA	1	43339435	C	T	+	MPL	Congenital_amegakaryocytic_thrombocytopenia	6
0.0486982	1	N	1	0.128497	Y	1	0.0892642	Y	1	0.132931	Y	AGCAGCAGTACGATCCCCAG	AGCC	1	43415193	C	T	+	SZT2	not_provided	6
0.0424862	1	N	1	0.324458	Y	0.944118	0.20025	Y	0.702703	0.0227273	N	TCCCACAGAGTCCTGCCCTG	CACC	1	43431773	C	T	+	SZT2	not_provided	46
NA	NA	NA	1	0.218225	Y	1	0.110357	Y	NA	NA	NA	CCCAGCGACTGCTTCTTCAA	GACC	1	43435200	C	T	+	SZT2	not_provided	6
NA	NA	NA	NA	NA	NA	NA	NA	NA	NA	NA	NA	TGGCACGAGCACGGCTGGCT	CAGC	1	43448290	C	T	+	SZT2	Early_infantile_epileptic_encephalopathy_18	46
NA	NA	NA	NA	NA	NA	0	0	N	NA	NA	NA	CACTCCGGATAGAAGTTATT	GACC	1	44881722	C	T	+	EIF2B3	Leukoencephalopathy_with_vanishing_white_matter	56
0	0	N	0	0	N	0	0	N	0	0	N	CTCTCCTGAGGCCTGCTGTG	AACT	1	45013187	C	T	+	UROD	Hepatoerythropoietic_porphyria	56
NA	NA	NA	0	0	N	0.407895	0.0666667	N	0	0	N	GCAGACCTGAGAGGGAGGGC	AGCC	1	45331556	C	T	+	MUTYH	Small_intestine_carcinoid|Neoplasm_of_stomach|Ovarian_carcinoma|Pilomatrixoma|Carcinoma_of_colon|Endometrial_cancer|MYH-associated_polyposis|Hereditary_cancer-predisposing_syndrome|Colorectal_adenomatous_polyposis,_autosomal_recessive,_with_pilomatricomas|not_specified|none_provided|not_provided	67
NA	NA	NA	NA	NA	NA	NA	NA	NA	NA	NA	NA	AGGTACCTGAGTTGGGCCTC	TGCA	1	45331660	C	T	+	MUTYH	MYH-associated_polyposis|Hereditary_cancer-predisposing_syndrome	67
NA	NA	NA	0	0	N	NA	NA	NA	NA	NA	NA	AGACCCCTAAAAGAAGGGAA	CACT	1	45332310	C	T	+	MUTYH	MYH-associated_polyposis	4567
NA	NA	NA	NA	NA	NA	NA	NA	NA	NA	NA	NA	GTTGCCTGGCACAGAGGGGC	CAAA	1	45332489	C	T	+	MUTYH	MYH-associated_polyposis	56
NA	NA	NA	NA	NA	NA	NA	NA	NA	NA	NA	NA	TCTCACGATATTGACCTTAT	CATT	1	45343126	C	T	+	TOE1	Pontocerebellar_hypoplasia,_type_7	46
0.0409863	0.322828	N	0.242114	0.0395653	N	0.227882	0.0362731	N	0	0	N	TTCCTCCAAAGCCCACAATC	AGAA	1	45343656	C	T	+	TOE1	Pontocerebellar_hypoplasia,_type_7	467
NA	NA	NA	NA	NA	NA	NA	NA	NA	NA	NA	NA	TCTTGCAGAGCTGCCACCTC	CGAA	1	45507476	C	T	+	MMACHC	Cobalamin_C_disease	6
0.00963677	1	N	1	0.0909857	Y	NA	NA	NA	1	0.0475524	N	TGCCACGCACATCCAGGTCC	CAGA	1	46189539	C	T	+	TSPAN1	Muscle_eye_brain_disease|not_provided	468
0	0	N	0.187192	0.046398	N	0	0	N	0	0	N	CCCAACCTGTCCACATTCCT	GAGC	1	46190719	C	T	+	TSPAN1	Muscle_eye_brain_disease	67
0.00645208	1	N	NA	NA	NA	NA	NA	NA	NA	NA	NA	TGATGCACTCTCGGCCCCGG	CGTT	1	46192168	C	T	+	TSPAN1	Congenital_muscular_dystrophy-dystroglycanopathy_with_mental_retardation,_type_B3|Limb-girdle_muscular_dystrophy-dystroglycanopathy,_type_C3|Retinitis_pigmentosa_76|Muscle_eye_brain_disease|not_provided	68
0.0869724	0.990147	Y	0.985665	0.0595057	Y	NA	NA	NA	0.991296	0.0985591	Y	GGGAGCTGTGGGAGAAATAG	CGTT	1	46193926	C	T	+	TSPAN1	Muscle_eye_brain_disease	6
NA	NA	NA	NA	NA	NA	NA	NA	NA	NA	NA	NA	ATCCTCATGAGGTGAGTACG	TGTC	1	46195879	C	T	+	TSPAN1	Retinitis_pigmentosa_76	46
0	0	N	0.292035	0.0464789	N	0	0	N	0.181159	0.0372578	N	ACCGCCGGGCCAAGTTCCGG	AAGA	1	46510953	C	T	+	DMBX1	Hearing_impairment|Strabismus|Hypermetropia|Global_developmental_delay|Seizures|Muscular_hypotonia	56
NA	NA	NA	0	0	N	0	0	N	NA	NA	NA	TCTTACCAATAAATCCTGGT	AAAT	1	47262902	C	T	+	STIL	Primary_autosomal_recessive_microcephaly_7	67
0.00984103	1	N	1	0.124904	Y	1	0.0926471	Y	1	0.124138	Y	TGAATCGCACCTTTAAAGCT	GAAC	1	47301556	C	T	+	STIL	Primary_autosomal_recessive_microcephaly_7	68
0.0187416	1	N	1	0.0984252	Y	1	0.167975	Y	0.571429	0.11976	N	CCGAACGCTTTGCCTTCTAC	CGCG	1	47416625	C	T	+	FOXE3	Congenital_primary_aphakia	68
0.386601	0.997728	Y	0.997855	0.409499	Y	0.997753	0.390827	Y	0.995327	0.187508	Y	ACCGTCGTGCATCTCCAGAC	AGTG	1	52375574	C	T	+	ORC1	Meier-Gorlin_syndrome_1	6
0	0	N	0	0	N	NA	NA	NA	0	0	N	GCTTCCGGCCCAACAAATGC	CGTT	1	52397773	C	T	+	ORC1	Meier-Gorlin_syndrome_1|Meier-Gorlin_syndrome	56
NA	NA	NA	NA	NA	NA	NA	NA	NA	NA	NA	NA	AAATCCAGGCACATCTGAAG	TACA	1	53210482	C	T	+	CPT2	Carnitine_palmitoyltransferase_II_deficiency	56
0.0887949	1	Y	1	0.305031	Y	1	0.306122	Y	1	0.398131	Y	AGTTTCAGAGAGGAGGCAAA	GAAT	1	53211019	C	T	+	CPT2	Carnitine_palmitoyltransferase_II_deficiency,_myopathic,_stress-induced|Carnitine_palmitoyltransferase_II_deficiency,_infantile|Carnitine_palmitoyltransferase_II_deficiency,_lethal_neonatal	6
NA	NA	NA	NA	NA	NA	NA	NA	NA	NA	NA	NA	AGAAGCAAAAGCTGAGCCCT	GACG	1	53211049	C	T	+	CPT2	Carnitine_palmitoyltransferase_II_deficiency,_infantile	6
0.0190104	0.263855	N	0.549692	0.0857112	N	0.628947	0.0776562	N	0	0	N	GAACTCCTCCCGGTTCATGT	AGCA	1	54852346	C	T	+	DHCR24	Desmosterolosis	467
0.0918164	1	Y	0.540881	0.0427673	N	0.475341	0.0807975	N	0.337404	0.0470016	N	CAGCTCGTAAGCAGTGCAGA	TGTG	1	54875134	C	T	+	DHCR24	Desmosterolosis	46
NA	NA	NA	0	0	N	0	0	N	0	0	N	TTTACCAGCCCTTGTTCAAA	CAGC	1	58689038	C	T	+	MYSM1	Bone_marrow_failure_syndrome_4	56
NA	NA	NA	0.65499	0.0556168	N	0	0	N	0	0	N	CCAGCCAGCCAAGTGACGCT	GACA	1	61277546	C	T	+	NFIA	not_provided	56
0.0165591	1	N	1	0.112179	Y	1	0.156999	Y	1	0.037518	N	GCAGCCAAGGCAAGGTGCAC	AACC	1	61406577	C	T	+	NFIA	not_provided	56
0	0	N	0.391943	0.0828362	N	0	0	N	0	0	N	AAACCCTAAGCATATAATAG	AAAG	1	62545040	C	T	+	DOCK7	Epileptic_encephalopathy,_early_infantile,_23	456
NA	NA	NA	NA	NA	NA	NA	NA	NA	NA	NA	NA	CTCCCCAGAACCGACCCAAC	TACA	1	65406052	C	T	+	DNAJC6	Parkinson_disease_19a,_juvenile-onset	456
NA	NA	NA	NA	NA	NA	NA	NA	NA	NA	NA	NA	CTGGTCAAGGTTTCAATGCT	CACA	1	65408685	C	T	+	DNAJC6	Parkinson_disease_19a,_juvenile-onset	6
0	0	N	0.210819	0.045983	N	0.233677	0.0559556	N	0	0	N	CTACACCTGTTTATCAGAAG	TAAA	1	68429927	C	T	+	RPE65	Leber_congenital_amaurosis_2|not_provided	467
0.016354	0.295652	N	0.496835	0.0770363	N	0.393939	0.0782347	N	NA	NA	NA	AATTACCCTATCTGGAACAA	AGTG	1	68431281	C	T	+	RPE65	Abnormality_of_vision|Abnormal_electroretinogram|Retinal_degeneration|Congenital_blindness|Leber_congenital_amaurosis_2|Retinitis_pigmentosa_20	678
NA	NA	NA	0.135458	0.00913978	N	0.166667	0.0112026	N	NA	NA	NA	CTCACCTTGACGAGGCCCTG	AAAA	1	68431471	C	T	+	RPE65	Leber_congenital_amaurosis_2	56
NA	NA	NA	NA	NA	NA	1	0.0599251	Y	NA	NA	NA	CCTTTCCAGCAGCAGAGATC	CACA	1	68438947	C	T	+	RPE65	Leber_congenital_amaurosis_2|Autosomal_recessive_retinitis_pigmentosa	67
NA	NA	NA	NA	NA	NA	NA	NA	NA	NA	NA	NA	GATCACAGCATACAAAAGCC	AATC	1	75728437	C	T	+	ACADM	Medium-chain_acyl-coenzyme_A_dehydrogenase_deficiency	46
0.0790853	1	Y	1	0.291203	Y	1	0.319744	Y	1	0.0285481	N	CTGGTCGTCGAAATACCTAT	TATG	1	75761218	C	T	+	ACADM	Medium-chain_acyl-coenzyme_A_dehydrogenase_deficiency	6
NA	NA	NA	1	0.0408922	N	NA	NA	NA	NA	NA	NA	ACTCACGTCCTTCTTCACTT	CAGT	1	85276295	C	T	+	BCL10	Immunodeficiency_37	46
NA	NA	NA	0.673077	0.0120275	N	1	0.00811966	N	0	0	N	CATTACCTGTTTGTAATGGC	TGAA	1	92290197	C	T	+	GLMN	Glomuvenous_malformations	67
NA	NA	NA	1	0.0260902	N	1	0.0189542	N	1	0.0447697	N	CCAAACGATTCCCTGGTTAT	GATT	1	92837463	C	T	+	RPL5	not_provided	6
0.0089141	0.44	N	1	0.171679	Y	1	0.161842	Y	1	0.0466667	N	ATGCTCACGATGACGTTCCA	CAGC	1	94001046	C	T	+	ABCA4	Retinal_dystrophy|Stargardt_disease_1|not_provided	468
0	0	N	0.414773	0.105036	N	0	0	N	NA	NA	NA	CACCCCTTCCACCACCATGG	CAAA	1	94010858	C	T	+	ABCA4	Stargardt_disease_1	456
NA	NA	NA	0.245455	0.00651073	N	0.164474	0.00609162	N	0	0	N	ACCGCCCATCTGTGTGAAAT	GAGA	1	94014687	C	T	+	ABCA4	Retinal_dystrophy|Stargardt_disease|not_provided	567
0	0	N	0.256303	0.0787097	N	0.534653	0.0838509	N	0	0	N	GCTTACCCATACAGCAGGAG	CAGT	1	94015738	C	T	+	ABCA4	Cone-rod_degeneration|Retinal_dystrophy|Age-related_macular_degeneration_2|Stargardt_disease_1	678
NA	NA	NA	NA	NA	NA	NA	NA	NA	NA	NA	NA	AAGTACCTTAATGTTGTCTT	CAGT	1	94021639	C	T	+	ABCA4	Retinal_dystrophy|not_provided	67
NA	NA	NA	NA	NA	NA	NA	NA	NA	NA	NA	NA	CTTACCTCTGTTCATTGACC	CAGA	1	94023386	C	T	+	ABCA4	not_provided	568
0	0	N	0	0	N	NA	NA	NA	0	0	N	GTCCGCGCACCTGAAGAAGG	TGTA	1	94030991	C	T	+	ABCA4	Retinal_dystrophy|Stargardt_disease_1|Stargardt_disease	468
0	0	N	0	0	N	0	0	N	0.0113242	0.00502358	N	ATATCCAGGGGTGAAGGGTC	AAAG	1	94031026	C	T	+	ABCA4	not_provided	56
NA	NA	NA	NA	NA	NA	NA	NA	NA	NA	NA	NA	GTATTCGCCAAAAGGAGGGA	TAAC	1	94031054	C	T	+	ABCA4	Stargardt_disease_1|not_provided	68
NA	NA	NA	1	0.020073	N	NA	NA	NA	NA	NA	NA	TCTTGCGCACCAAGGTTAAG	TACA	1	94041249	C	T	+	ABCA4	Cone-rod_degeneration|Stargardt_disease_1|Autosomal_recessive_retinitis_pigmentosa|not_provided	68
NA	NA	NA	NA	NA	NA	NA	NA	NA	NA	NA	NA	GTCCCCAAGGAGGTCGGCCT	CGTC	1	94041352	C	T	+	ABCA4	Retinal_dystrophy	456
0.0233978	1	N	1	0.00822368	N	NA	NA	NA	1	0.0516708	Y	CTGAGCGATACTTCAGGAGC	AGAT	1	94042766	C	T	+	ABCA4	Retinal_dystrophy|not_provided	6
0	0	N	NA	NA	NA	NA	NA	NA	NA	NA	NA	GGTACCAAGCGAGTAAGCCA	TAGA	1	94055134	C	T	+	ABCA4	Retinal_dystrophy|Stargardt_disease_1|not_provided	56
0.0504711	0.903614	Y	1	0.0192188	N	1	0.0262717	N	NA	NA	NA	CACCACTACAGGCTGCTGCC	AGAC	1	94056689	C	T	+	ABCA4	Stargardt_disease|not_provided	46
NA	NA	NA	1	0.178451	Y	1	0.169611	Y	1	0.0846906	Y	CCATGCTGAAACCAAGAGGC	CATG	1	94056823	C	T	+	ABCA4	Stargardt_disease_1	6
NA	NA	NA	NA	NA	NA	NA	NA	NA	NA	NA	NA	GAAACCAAGAGGCCATGCGT	CAGT	1	94056830	C	T	+	ABCA4	not_provided	56
NA	NA	NA	NA	NA	NA	NA	NA	NA	NA	NA	NA	AGATCCATGCCAGCACCATG	AAGA	1	94060709	C	T	+	ABCA4	not_provided	56
NA	NA	NA	NA	NA	NA	NA	NA	NA	NA	NA	NA	TGAAACTAAAGCAAAAGGAG	AGAA	1	94060760	C	T	+	ABCA4	Macular_dystrophy|Stargardt_disease_1|Retinitis_pigmentosa_19|not_provided	6
0.0140886	1	N	1	0.0433987	N	0.914798	0.0545455	Y	NA	NA	NA	TCCCTCCAGTCGAAGTTGGC	CATG	1	94077747	C	T	+	ABCA4	Retinal_dystrophy|Cone-rod_dystrophy_3	467
0.0112122	1	N	1	0.0399274	N	1	0.0295172	N	1	0.0262461	N	ACCTTCTTCACCAAGCTGCC	TATT	1	94077833	C	T	+	ABCA4	Retinal_dystrophy|Stargardt_disease|Inborn_genetic_diseases|ABCA4-Related_Disorders|not_provided	6
NA	NA	NA	0.48	0.00785855	N	0	0	N	0	0	N	AAGTACCAGATCTGGGGCCC	TACT	1	94078629	C	T	+	ABCA4	Retinal_dystrophy|not_provided	67
NA	NA	NA	1	0.100952	Y	1	0.0887457	Y	0.164921	0.0167464	N	CTTAACCAGATCAAGACCAG	AAAT	1	94113010	C	T	+	ABCA4	not_specified|not_provided	67
0	0	N	0	0	N	0	0	N	0	0	N	TTAACCAGATCAAGACCAGA	AATA	1	94113011	C	T	+	ABCA4	Stargardt_disease_1|not_provided	56
NA	NA	NA	NA	NA	NA	NA	NA	NA	NA	NA	NA	AAAGGCCACACGAGTTCCAC	CACA	1	94113040	C	T	+	ABCA4	Retinal_dystrophy|not_provided	67
0	0	N	0.583333	0.290155	N	0.282051	0.0869565	N	0	0	N	AGGGTCCAGTTCTTCCAGAG	CAAA	1	94121001	C	T	+	ABCA4	Retinal_dystrophy|Stargardt_disease_1|not_provided	67
NA	NA	NA	NA	NA	NA	NA	NA	NA	NA	NA	NA	TCTTACCTCTTCACATTCAA	CACC	1	94185341	C	T	+	ARHGAP29	Nonsyndromic_cleft_lip_with_or_without_cleft_palate	67
0	0	N	0.211712	0.0276471	N	0.209581	0.0186567	N	0	0	N	ACATACCTTGTCCATGAGTT	CAGC	1	97193068	C	T	+	DPYD	Dihydropyrimidine_dehydrogenase_deficiency	67
NA	NA	NA	NA	NA	NA	NA	NA	NA	NA	NA	NA	GGGGCCATGGCAGTGCCTAC	AGTC	1	97920920	C	T	+	DPYD	Dihydropyrimidine_dehydrogenase_deficiency	56
0.1721	0.994325	Y	0.996157	0.254615	Y	0.995042	0.197156	Y	NA	NA	NA	TCCTTCAAGGGTAAGTCAGG	TGTT	1	99861709	C	T	+	AGL	Glycogen_storage_disease_type_III|not_provided	6
NA	NA	NA	NA	NA	NA	1	0.0622568	Y	1	0.13806	Y	ATAGGCGAGTAACCAAGTCT	GATC	1	99874695	C	T	+	AGL	Glycogen_storage_disease_type_III	6
NA	NA	NA	1	0.012616	N	1	0.0118867	N	1	0.0256296	N	AGCATCGACTCATTAACTAT	CATC	1	99875230	C	T	+	AGL	Glycogen_storage_disease_type_III	6
0.0279863	1	N	1	0.148374	Y	1	0.170325	Y	1	0.0718563	Y	TTCTTCGAAATCATCTGACA	CAAT	1	99884612	C	T	+	AGL	Glycogen_storage_disease_type_III|not_provided	6
NA	NA	NA	NA	NA	NA	NA	NA	NA	NA	NA	NA	TTTACCGATGTGAATCAGAA	GAAA	1	99888024	C	T	+	AGL	Glycogen_storage_disease_type_III	56
0.0818378	1	Y	1	0.0787755	Y	1	0.172591	Y	1	0.284816	Y	ACATGCAGGGCATACAGTTC	CGAG	1	99902731	C	T	+	AGL	Glycogen_storage_disease_type_III	6
0	0	N	0	0	N	0	0	N	0	0	N	ATGCCCAGTACTGTCCTTTC	AGCT	1	99921577	C	T	+	AGL	Glycogen_storage_disease_type_III	456
NA	NA	NA	0.973147	0.114013	Y	0.960429	0.0763591	Y	0.946768	0.055955	Y	TTCTTCAGGTAAAGCATTTA	AAGT	1	100015418	C	T	+	SLC35A3	Arthrogryposis,_mental_retardation,_and_seizures	6
NA	NA	NA	NA	NA	NA	NA	NA	NA	NA	NA	NA	ACTCACTGATCCAATGTTGG	AAAG	1	100206444	C	T	+	DBT	Maple_syrup_urine_disease	46
0.0542729	0.965372	Y	0.996703	0.588604	Y	0.99579	0.460437	Y	0.996106	0.498053	Y	TGAATCTGGTAACAAGGTAA	AACT	1	100218748	C	T	+	DBT	Maple_syrup_urine_disease	6
0.0236769	1	N	1	0.0195804	N	NA	NA	NA	1	0.202381	Y	GCCAGCGAGTTGAAAATGGT	GACT	1	100455405	C	T	+	CDC14A	Rare_genetic_deafness	6
0.0787626	1	Y	1	0.0906354	Y	1	0.116631	Y	1	0.263194	Y	TGGAACGATTTGGAGAGGTA	AGTT	1	100484440	C	T	+	CDC14A	Sensorineural_hearing_loss|Deafness,_autosomal_recessive_32	6
NA	NA	NA	0	0	N	NA	NA	NA	0	0	N	TGTCACCTTTGAATCCTGGA	AAAC	1	102989543	C	T	+	COL11A1	not_provided	467
NA	NA	NA	NA	NA	NA	NA	NA	NA	NA	NA	NA	TTGCTCGATCTGCTAGACCA	AAAC	1	103551730	C	T	+	RNPC3	Isolated_growth_hormone_deficiency,_type_5	46
0.0114583	1	N	0.976077	0.305962	Y	1	0.216756	Y	1	0.1618	Y	CAGCACGACTTAATCTCTCA	GACC	1	108904155	C	T	+	GPSM2	not_provided	46
0.005345	0.15942	N	NA	NA	NA	0	0	N	0	0	N	ATGACCAGAGGGCTAGTTTC	AGTA	1	108924083	C	T	+	GPSM2	Chudley-McCullough_syndrome	56
NA	NA	NA	NA	NA	NA	NA	NA	NA	NA	NA	NA	TCCTCCGAGAGATCTTCATC	AAGA	1	109628433	C	T	+	AMPD2	Pontocerebellar_hypoplasia,_type_9	56
0	0	N	0	0	N	1	0.118721	Y	NA	NA	NA	TGACCCCTATGAAGAGAAAG	AATA	1	110603770	C	T	+	KCNA2	Epileptic_encephalopathy,_early_infantile,_32	4567
NA	NA	NA	NA	NA	NA	NA	NA	NA	NA	NA	NA	CACACCAGATAACCAACAAC	AGTC	1	111120539	C	T	+	DRAM2	Retinal_dystrophy|Cone-rod_dystrophy_21|not_provided	56
0.10781	0.550714	N	0.523256	0.121575	N	0.468831	0.0859524	N	0.520052	0.0970077	N	GGAGCCGAAGATCTTCCCTG	CAAT	1	111787063	C	T	+	KCND3	not_provided	56
NA	NA	NA	NA	NA	NA	1	0.121495	Y	NA	NA	NA	AGGCACAGCTCTTCAGTGTG	TAGC	1	111981777	C	T	+	KCND3	Spinocerebellar_ataxia_type_19/22	46
NA	NA	NA	1	0.0972763	Y	1	0.0416667	N	NA	NA	NA	GGGCACGAGTGATCTGTGAC	AATA	1	112514896	C	T	+	WNT2B	Failure_to_thrive|Failure_to_thrive_in_infancy|Diarrhea|Chronic_diarrhea|Impaired_feeding_ability|Diarrhea_9	46
NA	NA	NA	1	0.0216554	N	0.78	0.0273684	N	1	0.0144778	N	GGACCCGAGAATACTGTCCA	TACA	1	113119298	C	T	+	LRIG2	Urofacial_syndrome_2	456
NA	NA	NA	NA	NA	NA	NA	NA	NA	NA	NA	NA	CAAACCGATTTAAGAGATGG	TGAG	1	113901236	C	T	+	AP4B1	Inborn_genetic_diseases	56
0	0	N	0.0351494	0.00896057	N	0.0223464	0.00608828	N	0	0	N	TTGTCCAGCTGTATCCAGTA	TGTC	1	114713912	C	T	+	NRAS	not_provided	56
NA	NA	NA	0	0	N	NA	NA	NA	NA	NA	NA	TGTCCCAGGATGTTTGCACA	TATA	1	115034015	C	T	+	TSHB	Secondary_hypothyroidism	456
NA	NA	NA	NA	NA	NA	NA	NA	NA	NA	NA	NA	GTGTCCGAGGTCAATTCTAT	TACA	1	119422246	C	T	+	HSD3B2	3_beta-Hydroxysteroid_dehydrogenase_deficiency|not_provided	56
NA	NA	NA	0.97157	0.164301	Y	0.935734	0.160055	Y	0.937445	0.282142	Y	AGGCTCAGCGAGATCTGGCG	TATA	1	119422501	C	T	+	HSD3B2	not_provided	46
NA	NA	NA	1	0.0110102	N	1	0.00631277	N	1	0.00659099	N	CTCAGCGAGATCTGGCGTAT	AAGC	1	119422504	C	T	+	HSD3B2	not_provided	6
0.0091104	0.0241477	N	0.0512821	0.010582	N	0.101896	0.0287818	N	0.0711297	0.0233196	N	GCACCCGTACAGGGATGAGG	TGTA	1	119755452	C	T	+	HMGCS2	not_provided	456
NA	NA	NA	NA	NA	NA	NA	NA	NA	NA	NA	NA	GCCCACGTCCTTTGGCCAAG	TATC	1	119764571	C	T	+	HMGCS2	mitochondrial_3-hydroxy-3-methylglutaryl-CoA_synthase_deficiency	46
NA	NA	NA	0	0	N	0	0	N	0	0	N	AGGCGCCATCCGTGTTCACA	CATT	1	119967573	C	T	+	NOTCH2	not_provided	467
NA	NA	NA	1	0.0496614	N	0	0	N	0	0	N	GCCCACCTTGGTCAGCTGCC	CAGC	1	147659496	C	T	+	ACP6	Cerebral_visual_impairment_and_intellectual_disability	467
0	0	N	0	0	N	0.402985	0.0299003	N	NA	NA	NA	CGTTTCCCACTATTTCCCCT	TGAC	1	147908782	C	T	+	GJA8	Cataract_1	678
0.0698043	0.991917	Y	0.990914	0.0620332	Y	0.98963	0.0542824	Y	0.996237	0.150611	Y	CAGGGCGAAGTGACCCCATA	CAGC	1	149784224	C	T	+	FCGR1A	IGG_receptor_I,_phagocytic,_familial_deficiency_of	6
0.0119983	1	N	NA	NA	NA	NA	NA	NA	1	0.0109624	N	TGAGCCGATTCTGTGAGGCC	GAGT	1	150511475	C	T	+	ECM1	Lipid_proteinosis	56
0.00800229	1	N	0	0	N	0	0	N	NA	NA	NA	AGACCCGACCCCACTGGTGC	TGCA	1	150511508	C	T	+	ECM1	not_provided	456
NA	NA	NA	NA	NA	NA	NA	NA	NA	NA	NA	NA	CCCCACATCCTGCAGAAGAA	TGTA	1	150806803	C	T	+	CTSK	Pyknodysostosis	46
0.0151844	0.446809	N	0.0964912	0.0130797	N	0.32	0.0611855	N	NA	NA	NA	TCTGCCACACTCGAGTTGAC	CACA	1	151405397	C	T	+	POGZ	Obesity	568
NA	NA	NA	NA	NA	NA	NA	NA	NA	NA	NA	NA	CAGGTCGCTTCACAGTGACA	AAGC	1	151427984	C	T	+	POGZ	not_provided	68
NA	NA	NA	NA	NA	NA	NA	NA	NA	NA	NA	NA	AGCTCCGGGAACAAATTGAC	AACC	1	153659157	C	T	+	SNAPIN	Abnormality_of_brain_morphology	56
NA	NA	NA	NA	NA	NA	NA	NA	NA	NA	NA	NA	CAACCCGCAGAAGTGAGGCA	CAGC	1	153813428	C	T	+	GATAD2B	Mental_retardation,_autosomal_dominant_18|not_provided	4568
0.355682	1	Y	0.861641	0.325382	N	1	0.300654	Y	0.597209	0.0986047	N	GGAGTCTGGGAGAGGGAAGA	GAAA	1	153818172	C	T	+	GATAD2B	Mental_retardation,_autosomal_dominant_18	6
0.0671642	1	Y	1	0.18223	Y	1	0.115486	Y	1	0.270949	Y	ACTTACGAGCCACCTACAGG	AAAA	1	154172971	C	T	+	TPM3	Congenital_myopathy_with_fiber_type_disproportion|Nemaline_myopathy_1|Cap_myopathy_1|not_provided	6
0	0	N	0	0	N	1	0.0112556	N	0	0	N	GGCGGCCAGAATCTTGCGGC	CGAG	1	154589817	C	T	+	ADAR	Aicardi-Goutieres_syndrome_6	67
NA	NA	NA	NA	NA	NA	NA	NA	NA	NA	NA	NA	CCGCGCCATTGTCGATCACG	AAGA	1	154772374	C	T	+	KCNN3	Zimmermann-laband_syndrome_3	467
0	0	N	0	0	N	0	0	N	0	0	N	CAGTGCCACTGCGTCCAGGT	CGTT	1	155235241	C	T	+	GBA	Gaucher's_disease,_type_1	67
0	0	N	0	0	N	0	0	N	0	0	N	ATGTCCAGGGGCTGGCAAGG	AGTG	1	155238242	C	T	+	GBA	Thrombocytopenia|Abnormal_bleeding|Gaucher_disease	56
NA	NA	NA	1	0.0934664	Y	1	0.0261682	N	1	0.0760803	Y	AGGTGCGGATGGAGAAGTCA	CAGC	1	155238596	C	T	+	GBA	Gaucher's_disease,_type_1|Acute_neuronopathic_Gaucher's_disease|Subacute_neuronopathic_Gaucher's_disease|Gaucher_disease_type_3C	6
NA	NA	NA	1	0.00804543	N	1	0.0146587	N	NA	NA	NA	GATGCCCACGACACTGCCTG	AAGT	1	155240637	C	T	+	GBA	Gaucher_disease	567
0	0	N	0	0	N	0	0	N	NA	NA	NA	CTCACCGGCCAGTTGTGGTC	AGCA	1	155293177	C	T	+	PKLR	Pyruvate_kinase_deficiency_of_red_cells|none_provided	56
NA	NA	NA	1	0.100163	Y	1	0.0495526	N	1	0.132944	Y	ACTTGCAGGTAGTGGCGTGG	CAAT	1	155612098	C	T	+	MSTO1	Mitochondrial_myopathy-cerebellar_ataxia-pigmentary_retinopathy_syndrome	6
0	0	N	0.172414	0.0232342	N	0	0	N	0	0	N	CGTCCCAGCGGCGCGCCACC	CGCA	1	156114934	C	T	+	LMNA	Primary_dilated_cardiomyopathy|Emery-Dreifuss_muscular_dystrophy_2,_autosomal_dominant|not_provided	456
0.0719072	0.977118	Y	0.97399	0.320548	Y	0.946889	0.256007	Y	0.958814	0.25505	Y	GCCTTCGCATCACCGAGTCT	GAAG	1	156115102	C	T	+	LMNA	Charcot-Marie-Tooth_disease,_type_2	68
NA	NA	NA	NA	NA	NA	1	0.045045	N	NA	NA	NA	GAACTCCAAGGAGGCCGCAC	TGAG	1	156130688	C	T	+	LMNA	Congenital_muscular_dystrophy,_LMNA-related|not_provided	467
0.0175439	1	N	1	0.024	N	1	0.116162	Y	NA	NA	NA	AGACCCGACTGGTGGAGATT	GACA	1	156134838	C	T	+	LMNA	Primary_dilated_cardiomyopathy|Cardiomyopathy|Dilated_cardiomyopathy_1A|Charcot-Marie-Tooth_disease,_type_2|Limb-girdle_muscular_dystrophy,_type_1B|not_provided	456
NA	NA	NA	NA	NA	NA	NA	NA	NA	NA	NA	NA	AGATGCGGGCAAGGATGCAG	CAGC	1	156136009	C	T	+	LMNA	Dilated_cardiomyopathy_1A|Familial_partial_lipodystrophy_2|Hutchinson-Gilford_syndrome|Charcot-Marie-Tooth_disease_type_2B1|Congenital_muscular_dystrophy,_LMNA-related|Emery-Dreifuss_muscular_dystrophy_3,_autosomal_recessive|Monogenic_diabetes|Charcot-Marie-Tooth_disease,_type_2|Emery-Dreifuss_muscular_dystrophy_2,_autosomal_dominant|Limb-girdle_muscular_dystrophy,_type_1B|not_provided	6
NA	NA	NA	NA	NA	NA	NA	NA	NA	NA	NA	NA	ATGGGCAAGGGCCCCTGGCC	CACA	1	156868213	C	T	+	NTRK1	Hereditary_insensitivity_to_pain_with_anhidrosis	6
NA	NA	NA	NA	NA	NA	NA	NA	NA	NA	NA	NA	GATCCCATGGACCTGATGCC	AAGC	1	156879126	C	T	+	NTRK1	Familial_medullary_thyroid_carcinoma|Hereditary_insensitivity_to_pain_with_anhidrosis|not_specified|not_provided	456
0.037827	0.703242	N	0.12973	0.00774818	N	0.380952	0.0114976	N	NA	NA	NA	TGCACCGGGACCTGGCCACA	CGCA	1	156879261	C	T	+	NTRK1	Hereditary_insensitivity_to_pain_with_anhidrosis	56
NA	NA	NA	NA	NA	NA	NA	NA	NA	NA	NA	NA	GATGCCGCCCGAGAGCATCC	TGTA	1	156880036	C	T	+	NTRK1	Hereditary_insensitivity_to_pain_with_anhidrosis	568
NA	NA	NA	0	0	N	0	0	N	0	0	N	GCCTACCTTGTAATCTTCAT	CATC	1	158669407	C	T	+	SPTA1	Hereditary_pyropoikilocytosis	67
0.0166244	1	N	1	0.169699	Y	1	0.169064	Y	1	0.256399	Y	CCGGACGGTGATGGGCCGCA	TAGC	1	160127591	C	T	+	ATP1A2	not_provided	6
0.326095	0.988818	Y	0.988711	0.322983	Y	0.987279	0.286212	Y	0.991668	0.438919	Y	CAAGACGGGCACCCTCACCC	AGAA	1	160128761	C	T	+	ATP1A2	Familial_hemiplegic_migraine|Familial_hemiplegic_migraine_type_2	6
0.0353728	1	N	1	0.0243902	N	1	0.0151267	N	1	0.0309119	N	TGTCTCGAATTGCTGGTCTC	TGCA	1	160129024	C	T	+	ATP1A2	Familial_hemiplegic_migraine|not_provided	46
0.00884774	1	N	0.950867	0.160136	Y	0.956044	0.143025	Y	1	0.0452899	N	TCATGCGCCAGATCTTCACT	TGAC	1	160323439	C	T	+	COPA	Autoimmune_interstitial_lung,_joint,_and_kidney_disease	68
0.0976106	0.388664	N	0.716157	0.113731	N	0.743662	0.2	N	0.325581	0.0344192	N	GGACACGTGGAGGATGTGGG	TGAT	1	161077459	C	T	+	NECTIN4	Ectodermal_dysplasia-syndactyly_syndrome_1	46
NA	NA	NA	NA	NA	NA	NA	NA	NA	NA	NA	NA	TCTTCCAAGCTGAGCAAACC	CATC	1	161168525	C	T	+	PPOX	not_provided	56
NA	NA	NA	NA	NA	NA	NA	NA	NA	1	0.021964	N	ACTTACTTGGCCTCGGCCTG	AAGC	1	161222917	C	T	+	APOA2	APOLIPOPROTEIN_A-II_DEFICIENCY,_FAMILIAL,_DUE_TO_APOA-II_(HIROSHIMA)	6
NA	NA	NA	0.145818	0.0145123	N	0.164758	0.0143032	N	1	0.00543177	N	CGTAGCCAGCAGTACCGAAC	CACG	1	161306364	C	T	+	MPZ	Charcot-Marie-Tooth_disease	67
0.0157084	1	N	1	0.0299708	N	0.668394	0.020347	N	0.844548	0.0618627	N	GACGTCACAAGTGAACGTGC	CATT	1	161306774	C	T	+	MPZ	Charcot-Marie-Tooth_disease|Charcot-Marie-Tooth_disease,_type_I	68
0.453125	0.90625	Y	1	0.30102	Y	1	0.420849	Y	0.380952	0.123077	N	ATTGTCACTGTAGTCTAGGT	TGTG	1	161306795	C	T	+	MPZ	not_provided	68
NA	NA	NA	NA	NA	NA	NA	NA	NA	NA	NA	NA	GGTCCCCTACCCACTGGATG	CGCT	1	161306848	C	T	+	MPZ	Charcot-Marie-Tooth_disease,_demyelinating,_type_1b|Charcot-Marie-Tooth_disease,_type_I	4567
NA	NA	NA	0	0	N	0	0	N	0	0	N	ACTTACCCAAAGAAGAGAAG	AGCA	1	161309838	C	T	+	MPZ	not_provided	678
NA	NA	NA	NA	NA	NA	NA	NA	NA	NA	NA	NA	GGATCCGACACTTGGTAAGT	TAAT	1	161356832	C	T	+	SDHC	Gastrointestinal_stromal_tumor|Paragangliomas_3|Hereditary_cancer-predisposing_syndrome|Hereditary_Paraganglioma-Pheochromocytoma_Syndromes|none_provided|not_provided	56
0.0129155	0.0907173	N	0.246914	0.0970089	N	0.240069	0.0968529	N	0.0328767	0.0122762	N	TGTCTCAGCCTACTGTGGTA	CAAC	1	161802072	C	T	+	ATF6	Achromatopsia_7	46
0	0	N	0	0	N	NA	NA	NA	0	0	N	AGTCTCGCAAGAAGAAGAAA	GAAT	1	161819693	C	T	+	ATF6	Achromatopsia_7	468
0	0	N	0.157895	0.0199734	N	0	0	N	0	0	N	AGGCCCCTTCATTCCGCCCA	TATG	1	161984911	C	T	+	OLFML2B	not_provided	4567
0	0	N	NA	NA	NA	NA	NA	NA	NA	NA	NA	CCATCCAGATGCAGCTCAAG	CAGA	1	164799822	C	T	+	PBX1	Congenital_anomalies_of_kidney_and_urinary_tract_syndrome_with_or_without_hearing_loss,_abnormal_ears,_or_developmental_delay	56
NA	NA	NA	NA	NA	NA	NA	NA	NA	NA	NA	NA	GATAACGGCTCTCAAAATCA	AGTA	1	168297728	C	T	+	TBX19	Adrenocorticotropic_hormone_deficiency	6
NA	NA	NA	0	0	N	0	0	N	NA	NA	NA	GTATCCCAACCTACCAAAAG	AGTC	1	171107811	C	T	+	FMO3	Trimethylaminuria	567
0.031768	0.370968	N	0	0	N	0	0	N	0	0	N	AGTACCGAAGGTAAATTGAG	AAAG	1	173826782	C	T	+	DARS2	not_provided	56
0.0868056	1	Y	1	0.20442	Y	1	0.325758	Y	NA	NA	NA	AGGCTCTTCGGTTGCAGTAT	CGCT	1	173833388	C	T	+	DARS2	not_provided	46
NA	NA	NA	1	0.00958392	N	1	0.0118961	N	NA	NA	NA	AGCTGCTTCACTGCCTTCTT	CATT	1	173904044	C	T	+	SERPINC1	Antithrombin_III_deficiency	6
0.0510441	0.40553	N	0.171296	0.0281369	N	0.158416	0.0206452	N	0	0	N	AAGACCGGAGAAGTCTTTGT	GAGA	1	173907528	C	T	+	SERPINC1	Antithrombin_III_deficiency	56
0	0	N	0.694011	0.275714	N	0.667485	0.29072	N	0	0	N	AGATACTCAGGGGTGACAGG	AAAA	1	173914620	C	T	+	SERPINC1	Antithrombin_III_deficiency	68
0.0309446	1	N	1	0.087007	Y	1	0.226633	Y	1	0.019174	N	ATCATCTAGAAAACATGTGA	CGAA	1	179551452	C	T	+	NPHS2	Idiopathic_nephrotic_syndrome	6
NA	NA	NA	NA	NA	NA	NA	NA	NA	NA	NA	NA	TTTGGCTTGTCTTTGCGCTT	CAGC	1	179552614	C	T	+	NPHS2	Idiopathic_nephrotic_syndrome	6
0	0	N	0	0	N	0	0	N	0	0	N	AAGTACCTTTGCATCTTGGG	CGAT	1	179557026	C	T	+	NPHS2	not_provided	67
NA	NA	NA	0	0	N	1	0.0630081	Y	0	0	N	TACAACCTAAAGAGAAATTT	AATC	1	179561361	C	T	+	NPHS2	Idiopathic_nephrotic_syndrome	67
NA	NA	NA	NA	NA	NA	NA	NA	NA	NA	NA	NA	CCAGCCGACGTAAGTTTATG	TATT	1	179914051	C	T	+	TOR1AIP1	Muscular_dystrophy,_limb-girdle,_type_2y	56
0	0	N	0	0	N	0	0	N	0	0	N	CTCTCCATGACGGTAAATGC	CACC	1	182586804	C	T	+	RNASEL	Prostate_cancer,_hereditary,_1	56
NA	NA	NA	NA	NA	NA	NA	NA	NA	NA	NA	NA	GGTGTCGATCAGGTTACTAT	AATC	1	183220829	C	T	+	LAMC2	not_provided	6
NA	NA	NA	1	0.031746	N	1	0.116578	Y	1	0.0345964	N	CCCAACGACTAGACCCTGTC	TATT	1	183222181	C	T	+	LAMC2	Junctional_epidermolysis_bullosa,_non-Herlitz_type|Junctional_epidermolysis_bullosa|not_provided	6
0.0369818	1	N	1	0.033697	N	1	0.0248656	N	1	0.0343941	N	AGGGGCAATTCTGCCAGGAT	TGTG	1	183226802	C	T	+	LAMC2	not_provided	6
NA	NA	NA	NA	NA	NA	NA	NA	NA	NA	NA	NA	GTCAGCAGAGGGGCCACCTC	CATT	1	183243272	C	T	+	LAMC2	Junctional_epidermolysis_bullosa,_non-Herlitz_type|Junctional_epidermolysis_bullosa_gravis_of_Herlitz|not_provided	6
NA	NA	NA	1	0.0346535	N	1	0.0391236	N	NA	NA	NA	TCCTGCGACAGTACAACATC	CAGA	1	193122225	C	T	+	CDC73	Hyperparathyroidism_2	6
0	0	N	0	0	N	NA	NA	NA	NA	NA	NA	ATGTCCGACGTGCAGCTGTA	AGTA	1	193125206	C	T	+	CDC73	Parathyroid_carcinoma|not_provided	56
0	0	N	0.414574	0.0504026	N	0	0	N	0	0	N	TGACCCGAGATATTGTCAGC	AGAG	1	193142001	C	T	+	CDC73	Parathyroid_carcinoma	456
0	0	N	0.604839	0.266904	N	NA	NA	NA	NA	NA	NA	GGACACGAACAACTATCTTA	CAAA	1	193142037	C	T	+	CDC73	not_provided	46
0.277817	1	Y	1	0.490253	Y	1	0.385597	Y	1	0.54368	Y	TTGTACAGGGTAAATCTATA	GACG	1	196690125	C	T	+	CFH	Basal_laminar_drusen	6
0.122222	1	Y	1	0.359532	Y	1	0.389401	Y	1	0.364952	Y	TTATTCGAGAACAGGTGAAT	CAGT	1	196747189	C	T	+	CFH	Atypical_hemolytic-uremic_syndrome_1	6
0.0745763	1	Y	NA	NA	NA	NA	NA	NA	NA	NA	NA	CTCCTCCACATAGCCTATTA	AATA	1	197096156	C	T	+	ASPM	not_provided	467
NA	NA	NA	NA	NA	NA	NA	NA	NA	NA	NA	NA	CTATACCATGATTGTATGAT	AATA	1	197104829	C	T	+	ASPM	not_provided	67
NA	NA	NA	0	0	N	0	0	N	0	0	N	CTTCGCCAATATTTCTGAAT	GACG	1	197117876	C	T	+	ASPM	Primary_autosomal_recessive_microcephaly_5	467
0	0	N	0	0	N	0	0	N	0	0	N	TTCTCCATGTTGTTTGTATG	AGTC	1	197121955	C	T	+	ASPM	Primary_autosomal_recessive_microcephaly_5	56
NA	NA	NA	0	0	N	0.0857143	0.00793651	N	0	0	N	AGGTCCCAGTTCTGTGTGAG	AAGT	1	197125161	C	T	+	ASPM	Primary_autosomal_recessive_microcephaly_1|Primary_autosomal_recessive_microcephaly_5	567
NA	NA	NA	NA	NA	NA	NA	NA	NA	NA	NA	NA	TCCTTCCAGCGTTCATCATA	AAAC	1	197135184	C	T	+	ASPM	Primary_autosomal_recessive_microcephaly_5	67
0.0209747	0.17801	N	0.530612	0.0208668	N	0.5	0.030321	N	0.443609	0.0634409	N	CCTCTCCATGTTTGTCCGAA	CGCT	1	197427544	C	T	+	CRB1	Leber_congenital_amaurosis_8	467
NA	NA	NA	NA	NA	NA	0	0	N	0	0	N	GCTCCCGAGTGGAAATGTGG	AACT	1	197477826	C	T	+	CRB1	Retinitis_pigmentosa_12|Leber_congenital_amaurosis_8	456
0	0	N	0	0	N	NA	NA	NA	NA	NA	NA	AGTGTCCAGCGCTAAAGATC	AGTT	1	198826991	C	T	+	MIR181A1HG	Acute_myeloid_leukemia_with_maturation	67
NA	NA	NA	NA	NA	NA	NA	NA	NA	NA	NA	NA	TCTTCCAATCTGAAATAAAA	TGCA	1	200644514	C	T	+	DDX59	Orofaciodigital_syndrome_V	56
NA	NA	NA	NA	NA	NA	NA	NA	NA	NA	NA	NA	TGTACCCACTCGCGGTGACG	CAGC	1	201062027	C	T	+	CACNA1S	Malignant_hyperthermia,_susceptibility_to,_5|Hypokalemic_periodic_paralysis_1	567
0	0	N	0	0	N	0	0	N	0	0	N	AGGTCCAGTCTTCCCCTGTC	AGTA	1	201075596	C	T	+	CACNA1S	Malignant_hyperthermia,_susceptibility_to,_5|Hypokalemic_periodic_paralysis_1	56
NA	NA	NA	NA	NA	NA	NA	NA	NA	NA	NA	NA	AGCTGCATGCCCAGGAGGGC	GAAG	1	201077013	C	T	+	CACNA1S	Hypokalemic_periodic_paralysis_1	6
NA	NA	NA	NA	NA	NA	NA	NA	NA	NA	NA	NA	CCCACCCAGTAAAGGACGTC	AGTC	1	201089258	C	T	+	CACNA1S	not_provided	567
0.0939161	0.99156	Y	0.995266	0.16805	Y	0.991553	0.0938348	Y	0.994542	0.145646	Y	CCAAGCAACAGGTAGCTGGT	TGCA	1	201316692	C	T	+	PKP1	Epidermolysis_bullosa_simplex_due_to_plakophilin_deficiency	6
0.119191	0.959251	Y	0.977769	0.222697	Y	1	0.269088	Y	0.938666	0.0774899	Y	TCTGTCTGGAGGGTGTGGGA	AGCA	1	201362023	C	T	+	TNNT2	not_provided	6
NA	NA	NA	NA	NA	NA	NA	NA	NA	NA	NA	NA	TCTCTCCTAAGGAGAAGAGG	CAAA	1	201364375	C	T	+	TNNT2	not_provided	467
0.0755578	1	Y	1	0.103101	Y	1	0.158137	Y	1	0.0507353	Y	TCATACTAACCTCTCAGGAA	TGAT	1	202334984	C	T	+	UBE2T	Fanconi_anemia,_complementation_group_T	6
NA	NA	NA	NA	NA	NA	NA	NA	NA	NA	NA	NA	AATGTCGATTTCCAGTAGTC	GAAA	1	207767024	C	T	+	CD46	Atypical_hemolytic-uremic_syndrome_2	6
0.16442	1	Y	1	0.631068	Y	1	0.2125	Y	1	0.458515	Y	CATGTCTGAGGCAAATGGAA	CAGC	1	209615408	C	T	+	LAMB3	Amelogenesis_imperfecta,_type_IA	6
0	0	N	NA	NA	NA	NA	NA	NA	NA	NA	NA	GTGTCCAGAAGTCACCCAGC	TGCT	1	209617519	C	T	+	LAMB3	Junctional_epidermolysis_bullosa_gravis_of_Herlitz	56
0.0188679	0.67033	N	0.343284	0.0294243	N	0.237037	0.0144209	N	0	0	N	TTCGCCTGAGAAGGGAGAGG	AGCT	1	209624001	C	T	+	LAMB3	not_provided	56
0.013374	0.148825	N	0.159198	0.0589005	N	0.188713	0.0497674	N	0.0938628	0.0278224	N	GCCACCGCAGTAGGAACAAA	GAAA	1	209628212	C	T	+	LAMB3	not_provided	568
NA	NA	NA	NA	NA	NA	NA	NA	NA	NA	NA	NA	CACCTCTGAGAGGGCCAAAC	AGCA	1	209632777	C	T	+	LAMB3	Junctional_epidermolysis_bullosa,_non-Herlitz_type	46
0.0788177	0.266667	N	0.308642	0.110619	N	0.153061	0.0353774	N	0	0	N	AGTCACTGCAAGGTTAGAGA	TGAC	1	209790888	C	T	+	IRF6	not_provided	46
NA	NA	NA	NA	NA	NA	NA	NA	NA	NA	NA	NA	ATTCCCGAAGATGGTGGCAT	AGAG	1	210804143	C	T	+	KCNH1	Zimmermann-Laband_syndrome_1|Inborn_genetic_diseases|not_provided	456
NA	NA	NA	NA	NA	NA	NA	NA	NA	NA	NA	NA	AGAAGCAGCTCTGTGTCTTA	CAAC	1	214646519	C	T	+	CENPF	not_provided	6
NA	NA	NA	NA	NA	NA	NA	NA	NA	NA	NA	NA	AAGAGCGAATATCTGAATTA	GAAA	1	214646789	C	T	+	CENPF	not_provided	6
0	0	N	0	0	N	0.168478	0.0308458	N	0	0	N	CATACCTTCAGGACATAAGG	CAGA	1	215671294	C	T	+	USH2A	Usher_syndrome,_type_2A|Retinitis_pigmentosa_39	56
NA	NA	NA	0	0	N	NA	NA	NA	0	0	N	ACCTACCTGTGAAATGGCTT	CAGC	1	215674099	C	T	+	USH2A	Retinal_dystrophy|Usher_syndrome,_type_2A|Retinitis_pigmentosa_39|not_provided	67
0	0	N	NA	NA	NA	NA	NA	NA	NA	NA	NA	ATGCCCAGCTGAATTCCAAG	TGTA	1	215675172	C	T	+	USH2A	Rare_genetic_deafness	456
0	0	N	0	0	N	0	0	N	0	0	N	TTGTCCAATTCAACAGAACT	GAAT	1	215728142	C	T	+	USH2A	Retinal_dystrophy|Usher_syndrome,_type_2A|Retinitis_pigmentosa_39|Rare_genetic_deafness	56
0.0385005	0.316667	N	0.184932	0.072	N	0.144928	0.0447761	N	0	0	N	ATGACCACAGACTCTCCACT	GAAC	1	215728232	C	T	+	USH2A	Hearing_impairment|Retinitis_pigmentosa|Retinal_dystrophy|Congenital_sensorineural_hearing_impairment|Usher_syndrome,_type_2A|Retinitis_pigmentosa_39|Usher_syndrome_type_2|Usher_syndrome|not_provided|Rare_genetic_deafness	568
NA	NA	NA	0.417647	0.0329466	N	0.401786	0.0304465	N	0.307692	0.0199005	N	TCTGACCAGACAAATAAAAC	AGAC	1	215728342	C	T	+	USH2A	Usher_syndrome,_type_2A	67
NA	NA	NA	1	0.00540091	N	NA	NA	NA	1	0.0533736	Y	CATTACGACTCAATTGATAT	TGAG	1	215759735	C	T	+	USH2A	Retinitis_pigmentosa|Retinal_dystrophy|Usher_syndrome,_type_2A|Retinitis_pigmentosa_39|not_provided	6
0	0	N	0	0	N	0	0	N	0	0	N	AACTCCTGGCAAGAATAACG	CAAT	1	215759844	C	T	+	USH2A	Rare_genetic_deafness	56
NA	NA	NA	NA	NA	NA	NA	NA	NA	NA	NA	NA	CATTACCTTCAGGAGCTGCC	TGCA	1	215766680	C	T	+	USH2A	Retinal_dystrophy|Retinitis_pigmentosa_39|not_provided	67
NA	NA	NA	NA	NA	NA	NA	NA	NA	1	0.380597	Y	TGGCACAGCCAGCAACCGTG	CAAG	1	215782058	C	T	+	USH2A	Retinal_dystrophy|Rare_genetic_deafness	46
NA	NA	NA	0.411765	0.146853	N	0	0	N	0	0	N	ACTTACCTTAGCTTCAGAAG	AATA	1	215816996	C	T	+	USH2A	Retinal_dystrophy|Retinitis_pigmentosa_39|not_provided|Rare_genetic_deafness	67
NA	NA	NA	NA	NA	NA	0.461538	0.0676692	N	NA	NA	NA	GACACCCAATCAATTTGAAG	AGAT	1	215817177	C	T	+	USH2A	not_provided	567
NA	NA	NA	1	0.427536	Y	1	0.611111	Y	1	0.357827	Y	GAGATCTGCAACAGAGAGAA	TAAT	1	215817196	C	T	+	USH2A	Usher_syndrome,_type_2A	6
NA	NA	NA	NA	NA	NA	NA	NA	NA	NA	NA	NA	TCTAACCTGAATGTCATAGA	TAGT	1	215844293	C	T	+	USH2A	Retinal_dystrophy|Usher_syndrome,_type_2A|Retinitis_pigmentosa_39|not_provided	67
0.0133843	1	N	0.789116	0.120332	N	0.745283	0.0812757	N	0.443182	0.0717571	N	GTTGCCAAGAAATCACAACA	TATG	1	215878800	C	T	+	USH2A	Usher_syndrome,_type_2A|Retinitis_pigmentosa_39|not_provided	56
0	0	N	0	0	N	0	0	N	0	0	N	GTTTCCAAGTGACCTGAAAT	GAAA	1	215879091	C	T	+	USH2A	not_provided	56
NA	NA	NA	NA	NA	NA	NA	NA	NA	NA	NA	NA	TTTGTCCATGGGCTAAGAGC	AGAA	1	215888570	C	T	+	USH2A	Retinal_dystrophy|Usher_syndrome,_type_2A|Retinitis_pigmentosa_39	67
0.0109344	0.0564103	N	0.209302	0.0193966	N	0	0	N	0	0	N	GGTTGCCAAGATATAATCAC	AGAT	1	215888717	C	T	+	USH2A	Retinal_dystrophy|Usher_syndrome,_type_2A	67
NA	NA	NA	NA	NA	NA	NA	NA	NA	1	0.297143	Y	AGGTTCTGTAAAGTAAAATA	AATC	1	215889055	C	T	+	USH2A	Usher_syndrome,_type_2A|Retinitis_pigmentosa_39	6
0	0	N	0.483115	0.123922	N	0.36676	0.0981135	N	0	0	N	ACTTACTCCCAGCTTGATGA	GATA	1	215998886	C	T	+	USH2A	Usher_syndrome,_type_2A	68
NA	NA	NA	0.996065	0.0717408	Y	NA	NA	NA	NA	NA	NA	TTCTACTTACTGTATGTGTA	TAGT	1	216000398	C	T	+	USH2A	not_provided	6
NA	NA	NA	NA	NA	NA	NA	NA	NA	NA	NA	NA	GGTTCCAGGAGAGCAGCAAA	GAAC	1	216046532	C	T	+	USH2A	Retinal_dystrophy|not_provided|Rare_genetic_deafness	56
NA	NA	NA	NA	NA	NA	NA	NA	NA	NA	NA	NA	GCAACCACCGAAACCTAGCA	AATA	1	216073292	C	T	+	USH2A	Retinal_dystrophy|Usher_syndrome,_type_2A|Retinitis_pigmentosa_39|Usher_syndrome|not_provided|Rare_genetic_deafness	568
NA	NA	NA	NA	NA	NA	NA	NA	NA	NA	NA	NA	ACTTACCTTGTTCCAAACAC	AAAT	1	216078088	C	T	+	USH2A	Retinal_dystrophy|Usher_syndrome,_type_2A|Retinitis_pigmentosa_39|not_provided	67
NA	NA	NA	NA	NA	NA	NA	NA	NA	NA	NA	NA	GGAACCTAGAGAAGAGGAGA	TGAG	1	216086821	C	T	+	USH2A	Usher_syndrome,_type_2A|Retinitis_pigmentosa_39	56
NA	NA	NA	1	0.0095262	N	NA	NA	NA	NA	NA	NA	TGGTGCTAAATATTAGAAAA	CACC	1	216175483	C	T	+	USH2A	Retinal_dystrophy|Usher_syndrome,_type_2A|Retinitis_pigmentosa_39|not_provided	6
0	0	N	NA	NA	NA	NA	NA	NA	NA	NA	NA	CTACACTCCTTGTTGAACCA	TGCA	1	216200031	C	T	+	USH2A	Cone-rod_dystrophy|Usher_syndrome,_type_2A|Retinitis_pigmentosa_39|Usher_syndrome|not_provided	468
0.0841515	0.597015	N	0.511111	0.195518	N	0.65	0.228419	N	0.214397	0.086654	N	TAAGCCAGTGGGCATTTGGA	GAAT	1	216207338	C	T	+	USH2A	not_provided	56
0	0	N	NA	NA	NA	NA	NA	NA	NA	NA	NA	GCTCACATCCAACATCATTA	AAGC	1	216247163	C	T	+	USH2A	Cone-rod_dystrophy|Retinal_dystrophy|not_provided	46
0.0327816	0.639241	N	0.553957	0.0314414	N	0.567073	0.0413517	N	0.237624	0.0184403	N	TTACACGTACCAATAACGTT	TGCT	1	216250898	C	T	+	USH2A	Retinitis_pigmentosa|Retinal_dystrophy|Usher_syndrome,_type_2A|Retinitis_pigmentosa_39|not_provided	46
NA	NA	NA	NA	NA	NA	NA	NA	NA	NA	NA	NA	CCAATCTAGAGAAGATACAA	CATT	1	216251099	C	T	+	USH2A	Retinal_dystrophy|Usher_syndrome,_type_2A|Retinitis_pigmentosa_39	6
0.0124451	1	N	1	0.193935	Y	1	0.167562	Y	1	0.227934	Y	ATTGACAAGGTTTACAATTG	AAAG	1	216292291	C	T	+	USH2A	Retinal_dystrophy|Usher_syndrome,_type_2A|Retinitis_pigmentosa_39|not_provided	6
NA	NA	NA	0.921942	0.0686553	Y	0.997273	0.061429	Y	NA	NA	NA	ACTCACATGAAGTCCTTCAG	TGAA	1	216321882	C	T	+	USH2A	Retinal_dystrophy	46
NA	NA	NA	0.418302	0.0601663	N	0	0	N	0	0	N	TATTGCCAGTCCTCCCAATC	TAAA	1	216324260	C	T	+	USH2A	Retinal_dystrophy	67
NA	NA	NA	NA	NA	NA	NA	NA	NA	NA	NA	NA	TCTTCCGACAAACTGCTCTA	AACC	1	216327637	C	T	+	USH2A	Retinal_dystrophy|Usher_syndrome,_type_2A|Retinitis_pigmentosa_39|Usher_syndrome_type_2|Usher_syndrome|not_provided	56
NA	NA	NA	NA	NA	NA	NA	NA	NA	NA	NA	NA	ACTCACCTGCACACTAAGAT	GAAT	1	216418513	C	T	+	USH2A	Usher_syndrome,_type_2A|Retinitis_pigmentosa_39|not_provided	467
NA	NA	NA	NA	NA	NA	NA	NA	NA	NA	NA	NA	CTGAACAACGGATTGAGCTA	TATC	1	218405312	C	T	+	TGFB2	Holt-Oram_syndrome	6
NA	NA	NA	NA	NA	NA	NA	NA	NA	NA	NA	NA	CAACCCAGCGCTACATCGAC	AGCA	1	218434115	C	T	+	TGFB2	Loeys-Dietz_syndrome|Holt-Oram_syndrome|not_provided	456
NA	NA	NA	NA	NA	NA	NA	NA	NA	NA	NA	NA	CCCAGCGCTACATCGACAGC	AAAG	1	218434118	C	T	+	TGFB2	Loeys-Dietz_syndrome_4	68
NA	NA	NA	NA	NA	NA	NA	NA	NA	NA	NA	NA	GCCTACGTCCACTTTACATT	GATT	1	218437368	C	T	+	TGFB2	Loeys-Dietz_syndrome_4|Holt-Oram_syndrome	6
0.119565	0.52381	N	0.883871	0.281314	N	0.789157	0.227826	N	0.845638	0.168449	N	CTACTCGACTTGGACCCTGA	GAAT	1	220191176	C	T	+	RAB3GAP2	Tracheoesophageal_fistula	46
0.018746	1	N	1	0.141006	Y	1	0.139767	Y	1	0.2921	Y	CCTTTCGACCTCTGTTCATC	AACC	1	224190011	C	T	+	DEGS1	Leukodystrophy,_hypomyelinating,_18	6
NA	NA	NA	0.966512	0.363274	Y	0.958157	0.288226	Y	NA	NA	NA	GTTGTCATCTGGACTCCATG	CAAT	1	224404492	C	T	+	WDR26	Skraban-Deardorff_syndrome	6
NA	NA	NA	0	0	N	NA	NA	NA	NA	NA	NA	CAATCCGGGGCGCAATTCAC	AAAA	1	225411351	C	T	+	LBR	Jeune_thoracic_dystrophy	56
0.085573	0.506162	N	0.472641	0.0749062	N	0	0	N	0.28795	0.111234	N	ATTGCCGATGAAGGCCGAGG	CGAT	1	225853727	C	T	+	TMEM63A	Leukodystrophy|LEUKODYSTROPHY,_HYPOMYELINATING,_19,_TRANSIENT_INFANTILE	56
NA	NA	NA	1	0.0688945	Y	1	0.0596232	Y	1	0.0762917	Y	TGGTACTGTGGCGCTCCGTG	AAAT	1	226065664	C	T	+	H3-3A	Inborn_genetic_diseases	6
NA	NA	NA	NA	NA	NA	NA	NA	NA	NA	NA	NA	CGGAGCGAAGCACGTGATCA	TGCT	1	226883817	C	T	+	PSEN2	Alzheimer_disease,_type_4|not_provided	6
NA	NA	NA	NA	NA	NA	NA	NA	NA	NA	NA	NA	TGGCCCGAATGAAGGGCGGC	CGCG	1	226982996	C	T	+	COQ8A	Coenzyme_Q10_deficiency,_primary,_4|not_provided	456
NA	NA	NA	0.996126	0.205683	Y	0.995058	0.161084	Y	0.788102	0.220602	N	GGCAACGCGGGAATATGACA	GATC	1	226984901	C	T	+	COQ8A	Coenzyme_Q10_deficiency,_primary,_4	68
0.0159453	1	N	1	0.0273556	N	NA	NA	NA	1	0.0363985	N	CTACTCGGACGAGCAGGCCA	AGTT	1	228157901	C	T	+	GJC2	Lymphatic_malformation_3	46
0.02403	1	N	1	0.0505319	Y	1	0.0390324	N	1	0.049049	N	AGGTGCGACCGTTCTTTCCC	TGCA	1	228158476	C	T	+	GJC2	Leukodystrophy,_hypomyelinating,_2	6
0.113039	0.757475	N	0.909091	0.128755	Y	1	0.140197	Y	0.908507	0.179284	Y	GGGCACGGTGCACCGGCTGA	TGCT	1	228279343	C	T	+	OBSCN	Short_stature	46
0.0388205	0.235828	N	0.0992063	0.0113585	N	0.123529	0.00997625	N	0.104859	0.0244048	N	CGCACCTGTGGTCACGAAGG	AGTA	1	229432270	C	T	+	ACTA1	Nemaline_myopathy_3|not_provided	56
NA	NA	NA	1	0.173228	Y	1	0.0380623	N	0.503645	0.079614	N	GGGCACGTTGTGGGTGACGC	CGTC	1	229432393	C	T	+	ACTA1	Nemaline_myopathy_3	46
NA	NA	NA	1	0.0339926	N	1	0.0399754	N	1	0.0189983	N	CCATACCGACCATGACGCCC	TGCA	1	229432867	C	T	+	ACTA1	Nemaline_myopathy_3|Congenital_myopathy_with_fiber_type_disproportion	67
NA	NA	NA	1	0.0517799	Y	NA	NA	NA	0.993442	0.221161	Y	GGTTGCGACGGTCAGACCAG	AAAA	1	231370598	C	T	+	EGLN1	Erythrocytosis,_familial,_3	6
NA	NA	NA	0.980704	0.291833	Y	0.978006	0.255332	Y	0.986186	0.409922	Y	ACTTACTGTAATGACTCTGA	GAAC	1	235470849	C	T	+	B3GALNT2	Muscular_dystrophy-dystroglycanopathy_(congenital_with_brain_and_eye_anomalies),_type_a,_11|Inborn_genetic_diseases	6
NA	NA	NA	1	0.00725611	N	0	0	N	0	0	N	TTCTGCCAAGCAGCTTTATT	CACT	1	235733859	C	T	+	LYST	Ch茅diak-Higashi_syndrome	67
NA	NA	NA	0.938614	0.298771	Y	0.956086	0.35489	Y	1	0.0743776	Y	TAGCTCTTCTTCAGTCAATT	CACC	1	235734590	C	T	+	LYST	Ch茅diak-Higashi_syndrome	46
NA	NA	NA	NA	NA	NA	NA	NA	NA	NA	NA	NA	CATCACCTGCATCCACCCAG	CAGA	1	235980495	C	T	+	NID1	Hydrocephalus|Hemiparesis|Focal_epilepsy	467
NA	NA	NA	1	0.0793651	Y	1	0.0913242	Y	NA	NA	NA	GCCCACGAAATTCAGATATG	AAAA	1	236427427	C	T	+	EDARADD	not_provided	46
NA	NA	NA	0.635294	0.0088772	N	NA	NA	NA	0	0	N	GCTTACCATCATTGGCTTGA	AAAC	1	241502442	C	T	+	FH	Fumarase_deficiency	67
NA	NA	NA	0.498452	0.140529	N	0.545394	0.126131	N	0.388419	0.124753	N	CTTGCCTAAAGACAAGAATA	CAAC	1	241517317	C	T	+	FH	Hereditary_leiomyomatosis_and_renal_cell_cancer	56
NA	NA	NA	NA	NA	NA	NA	NA	NA	NA	NA	NA	ATATTCTCCTACATGAGGAA	AGCA	1	243695714	C	T	+	AKT3	Megalencephaly-polymicrogyria-polydactyly-hydrocephalus_syndrome_2	68
NA	NA	NA	0.963817	0.0780243	Y	NA	NA	NA	0.966743	0.0851461	Y	TGAGCCGCCATGCCGTGGTG	CACA	1	244055164	C	T	+	ZBTB18	Mental_retardation,_autosomal_dominant_22	568
NA	NA	NA	NA	NA	NA	NA	NA	NA	NA	NA	NA	CCCTTCCTGGAAACCCTGAT	CGTC	1	244863890	C	T	+	HNRNPU	not_provided	67
0	0	N	0.337349	0.00921053	N	0.730769	0.0139398	N	0	0	N	TGTGGCCCTGGAGAAACTGC	AGCA	1	247424504	C	T	+	NLRP3	Familial_cold_autoinflammatory_syndrome_1|Familial_amyloid_nephropathy_with_urticaria_AND_deafness|Cryopyrin_associated_periodic_syndrome|not_provided	678
0.023913	1	N	1	0.108869	Y	1	0.0654652	Y	1	0.117297	Y	TAATACGAGGCCTTCTTGCA	AGAC	2	1487841	C	T	+	TPO	Deficiency_of_iodide_peroxidase|not_provided	6
0.0136731	0.278481	N	0.321219	0.118563	N	0.205245	0.0679245	N	0.126033	0.0330803	N	TGTCTCGGGTCATCTGTGAC	AACA	2	1496059	C	T	+	TPO	Deficiency_of_iodide_peroxidase	46
0	0	N	0	0	N	0	0	N	0	0	N	GCATCCGGACAGGCTGCGGT	GATG	2	1917238	C	T	+	MYT1L	Mental_retardation,_autosomal_dominant_39	56
0.00670964	1	N	1	0.00994513	N	NA	NA	NA	1	0.0798911	Y	AAATGCAGTTTGTGAATGAA	GAAG	2	11782372	C	T	+	LPIN1	not_provided	6
NA	NA	NA	NA	NA	NA	1	0.0964912	Y	NA	NA	NA	GAAACCGACCAGCTGTAAGT	AGTA	2	11819590	C	T	+	LPIN1	Myoglobinuria,_acute_recurrent,_autosomal_recessive|not_provided	56
NA	NA	NA	NA	NA	NA	NA	NA	NA	NA	NA	NA	CATACCGTAGTGACTGCCGT	GATT	2	15178988	C	T	+	NBAS	Infantile_liver_failure_syndrome_2	56
0.207048	1	Y	1	0.326864	Y	1	0.245902	Y	1	0.354795	Y	CTTTACGGGCTTCCACAGAC	AGCT	2	15238670	C	T	+	NBAS	Short_stature,_optic_nerve_atrophy,_and_Pelger-Huet_anomaly|not_provided	6
NA	NA	NA	1	0.0769231	Y	1	0.0765666	Y	1	0.0256228	N	TCAAACGATGCCTTCCCATC	CACC	2	15945666	C	T	+	MYCN	Feingold_syndrome_1	6
NA	NA	NA	1	0.11623	Y	1	0.045221	N	1	0.0139935	N	CACTGCTTGTTCACACATTC	CAAC	2	19933469	C	T	+	WDR35	Cranioectodermal_dysplasia_2|not_provided	6
NA	NA	NA	NA	NA	NA	NA	NA	NA	NA	NA	NA	TTTGGCATCTTCCATTATCA	AAGC	2	19974497	C	T	+	WDR35	not_provided	6
NA	NA	NA	NA	NA	NA	NA	NA	NA	NA	NA	NA	TCAGACTAGATAAGAAGAAG	TATA	2	21028066	C	T	+	APOB	Hypobetalipoproteinemia,_familial,_1	6
NA	NA	NA	1	0.0209901	N	1	0.015873	N	1	0.0195931	N	ACATGCTGCATTATCCATAA	AAGT	2	26234356	C	T	+	HADHA	Long-chain_3-hydroxyacyl-CoA_dehydrogenase_deficiency	6
NA	NA	NA	1	0.0197643	N	1	0.0239109	N	NA	NA	NA	CTAGCCCAGATTTCATTCAT	AACT	2	26236929	C	T	+	HADHA	Long-chain_3-hydroxyacyl-CoA_dehydrogenase_deficiency	567
NA	NA	NA	NA	NA	NA	NA	NA	NA	NA	NA	NA	AGATACCTTTGAATTGGGAG	AGTT	2	26238933	C	T	+	HADHA	Mitochondrial_trifunctional_protein_deficiency|Long-chain_3-hydroxyacyl-CoA_dehydrogenase_deficiency	67
0.171407	0.5	N	0.438356	0.105495	N	0.371308	0.113695	N	0.308434	0.161616	N	CGGGCCGGCTGGGAAGTGGA	AGAG	2	26458218	C	T	+	OTOF	Deafness,_autosomal_recessive_9	56
0.0236427	0.613636	N	0.45614	0.0470588	N	0	0	N	0	0	N	GCGCACCGTGAGCTCAAACT	CATC	2	26460851	C	T	+	OTOF	Deafness,_autosomal_recessive_9	467
0	0	N	0	0	N	0	0	N	NA	NA	NA	ATCCCCGGGCCCAAACCCTC	CGTC	2	27055171	C	T	+	AGBL5	Retinitis_pigmentosa_75	456
NA	NA	NA	1	0.00657501	N	NA	NA	NA	NA	NA	NA	TCCTGCGAGGGGAGGTTGCC	TATA	2	27239442	C	T	+	CAD	Epileptic_encephalopathy,_early_infantile,_50	6
NA	NA	NA	NA	NA	NA	NA	NA	NA	NA	NA	NA	TGGCCCAGTTGTCCTGGGCT	GACA	2	27312510	C	T	+	MPV17	Navajo_neurohepatopathy	456
0.0186556	0.444853	N	0.348123	0.018945	N	0	0	N	0	0	N	GACCCCGCCTCTCCACCAGC	TGCT	2	27313058	C	T	+	MPV17	Mitochondrial_DNA_depletion_syndrome,_hepatocerebral_form|Charcot-marie-tooth_disease,_axonal,_type_2ee|not_provided	4568
0.275112	1	Y	1	0.384154	Y	1	0.377358	Y	1	0.408149	Y	TTGTTCGACTGCTAGGGCAA	TGTG	2	27497334	C	T	+	GCKR	not_provided	6
0.0255876	1	N	1	0.0473164	N	1	0.0507503	Y	1	0.0780988	Y	CTGGACAGTCCAAGGCTCGA	TGCA	2	27522472	C	T	+	GCKR	not_provided	6
0.00801688	1	N	NA	NA	NA	NA	NA	NA	NA	NA	NA	ATTACCTTGTGGAATCCTGT	AGCT	2	31531371	C	T	+	SRD5A2	3-Oxo-5_alpha-steroid_delta_4-dehydrogenase_deficiency	56
0.0671378	1	Y	1	0.272093	Y	1	0.153527	Y	1	0.255435	Y	GTGAACAGTGTGAAAGAGCT	AGAC	2	32089527	C	T	+	SPAST	Spastic_paraplegia_4,_autosomal_dominant|not_provided	6
0.0339931	1	N	1	0.114258	Y	1	0.117543	Y	1	0.109635	Y	CTGGTCAAGACTTGGCAAAA	CAAG	2	32116153	C	T	+	SPAST	Seizures|Fatigue|Abnormal_myelination|not_provided	6
0	0	N	0	0	N	0	0	N	0	0	N	AGCTCCTGCCAGAGGGCTGT	TACT	2	32126970	C	T	+	SPAST	Spastic_paraplegia_4,_autosomal_dominant	56
0	0	N	1	0.0637899	Y	0.525	0.0268886	N	0.278481	0.0431373	N	TCCACCTGGGAATGGGAAGA	CAAT	2	32127000	C	T	+	SPAST	Spastic_paraplegia_4,_autosomal_dominant	56
NA	NA	NA	NA	NA	NA	NA	NA	NA	NA	NA	NA	AGGTACAGTCTGCTGGAGAT	GACA	2	32137112	C	T	+	SPAST	Spastic_paraplegia_4,_autosomal_dominant	6
NA	NA	NA	NA	NA	NA	NA	NA	NA	NA	NA	NA	CTATCCGAGGTAGGTATACA	AGAG	2	32145004	C	T	+	SPAST	Spastic_paraplegia_4,_autosomal_dominant|not_provided	56
0	0	N	0.371429	0.0423453	N	0.172414	0.0354359	N	NA	NA	NA	CCTCACCTCTCCCTGCCGAA	TGAC	2	42783783	C	T	+	HAAO	Vertebral,_cardiac,_renal,_and_limb_defects_syndrome_1	467
NA	NA	NA	NA	NA	NA	NA	NA	NA	NA	NA	NA	CACTTCGATTTGTTGCACAT	TATT	2	43796760	C	T	+	DYNC2LI1	Short-rib_thoracic_dysplasia_15_with_polydactyly	6
NA	NA	NA	NA	NA	NA	NA	NA	NA	NA	NA	NA	TCATACCACAACTTTAAAAC	AAAG	2	43918128	C	T	+	LRPPRC	Congenital_lactic_acidosis,_Saguenay-Lac-Saint-Jean_type	67
NA	NA	NA	NA	NA	NA	NA	NA	NA	NA	NA	NA	TTCACCTCTTAAAGCTGCGC	CATT	2	43943793	C	T	+	LRPPRC	not_provided	568
0	0	N	0.298507	0.0766284	N	0.406393	0.113376	N	0	0	N	GCTTACCTTGGAGCTTGCCA	TGCT	2	43945331	C	T	+	LRPPRC	Congenital_lactic_acidosis,_Saguenay-Lac-Saint-Jean_type	67
NA	NA	NA	NA	NA	NA	NA	NA	NA	NA	NA	NA	TAATGCTGAAAGAAAATACA	TGCA	2	44322855	C	T	+	PREPL	not_provided	6
0	0	N	0.65566	0.0537718	N	0.604651	0.019295	N	NA	NA	NA	ACTCACCGAACATGGCAGTA	TGCT	2	44328936	C	T	+	PREPL	Myasthenic_syndrome,_congenital,_22	467
0	0	N	0.396552	0.027262	N	0.384615	0.0227273	N	NA	NA	NA	ACCTACCTCCTTATGGACAT	GAGT	2	46907809	C	T	+	MCFD2	Factor_v_and_factor_viii,_combined_deficiency_of,_2	67
NA	NA	NA	NA	NA	NA	NA	NA	NA	NA	NA	NA	CTGAGCGAGTGAGAACCTAG	TGAG	2	47374035	C	T	+	EPCAM	Diarrhea_5,_with_tufting_enteropathy,_congenital	6
0.063722	0.96985	Y	0.9935	0.302793	Y	0.992595	0.265519	Y	0.985408	0.133778	Y	TCTTTCAGGGCATGCCGGAG	AAGC	2	47403261	C	T	+	MSH2	Hereditary_cancer-predisposing_syndrome|not_provided	6
NA	NA	NA	NA	NA	NA	NA	NA	NA	NA	NA	NA	ATCTGCAGAGTGTTGTGCTT	AGTA	2	47408415	C	T	+	MSH2	Lynch-like_syndrome|Lynch_syndrome|Hereditary_cancer-predisposing_syndrome|Hereditary_nonpolyposis_colorectal_neoplasms|not_provided	6
0.013507	1	N	1	0.0113729	N	NA	NA	NA	1	0.0883117	Y	TTAAGCAGCCTCTCATGGAT	AAGA	2	47416395	C	T	+	MSH2	Hereditary_cancer-predisposing_syndrome|Hereditary_nonpolyposis_colorectal_neoplasms	6
NA	NA	NA	1	0.0364706	N	1	0.0228833	N	1	0.0730253	Y	TGAGGCAGACTTTACAAGAA	GATT	2	47429785	C	T	+	MSH2	Lynch_syndrome|Hereditary_cancer-predisposing_syndrome	6
0.0123234	1	N	1	0.0479075	N	1	0.0591743	Y	1	0.0327648	N	CTTTACAAGAAGATTTACTT	CGTC	2	47429794	C	T	+	MSH2	Lynch_syndrome|Hereditary_cancer-predisposing_syndrome|Hereditary_nonpolyposis_colorectal_neoplasms	6
NA	NA	NA	1	0.365885	Y	1	0.217695	Y	1	0.0253485	N	TTCGTCGATTCCCAGATCTT	AACC	2	47429812	C	T	+	MSH2	Lynch-like_syndrome|Rhabdomyosarcoma_(disease)|Lynch_syndrome|Lynch_syndrome_I|Muir-Torr茅_syndrome|Turcot_syndrome|Hereditary_cancer-predisposing_syndrome|Hereditary_nonpolyposis_colon_cancer|Hereditary_nonpolyposis_colorectal_neoplasms|not_provided	6
NA	NA	NA	NA	NA	NA	NA	NA	NA	NA	NA	NA	AGTTTCAAAGACAAGCAGCA	AACT	2	47429848	C	T	+	MSH2	Lynch_syndrome	6
NA	NA	NA	1	0.0535973	Y	1	0.0560805	Y	1	0.138598	Y	AAAGACAAGCAGCAAACTTA	CAAG	2	47429854	C	T	+	MSH2	Lynch_syndrome	6
NA	NA	NA	NA	NA	NA	NA	NA	NA	NA	NA	NA	AGATGCAGTCAACATTAATA	AGTG	2	47463121	C	T	+	MSH2	Lynch_syndrome|Hereditary_cancer-predisposing_syndrome|Hereditary_nonpolyposis_colorectal_neoplasms|not_provided	6
NA	NA	NA	NA	NA	NA	NA	NA	NA	NA	NA	NA	AAGCCCAGGATGCCATTGTT	AAAG	2	47471023	C	T	+	MSH2	Lynch_syndrome	456
NA	NA	NA	1	0.0137875	N	0	0	N	NA	NA	NA	TAGCCCGAGTAGGGGCTGGT	GACA	2	47476492	C	T	+	MSH2	Lynch-like_syndrome|Lynch_syndrome|Lynch_syndrome_I|Muir-Torr茅_syndrome|Turcot_syndrome|Hereditary_cancer-predisposing_syndrome|Hereditary_nonpolyposis_colorectal_neoplasms|not_specified|not_provided	456
0.0412234	1	N	1	0.152355	Y	1	0.158602	Y	1	0.18299	Y	CCAATCAGATACCAACTGTT	AATA	2	47478438	C	T	+	MSH2	not_provided	6
0.1772	1	Y	1	0.156463	Y	1	0.0411711	N	1	0.216164	Y	CGCGACAGAGCACCCTGTAC	AGCT	2	47783243	C	T	+	MSH6	Endometrial_carcinoma|Lynch_syndrome|Turcot_syndrome|Hereditary_nonpolyposis_colorectal_cancer_type_5|Hereditary_cancer-predisposing_syndrome|Hereditary_nonpolyposis_colorectal_neoplasms|not_provided	6
NA	NA	NA	NA	NA	NA	NA	NA	NA	NA	NA	NA	AGACACAAGGATCTAGGCGA	AGTA	2	47798689	C	T	+	MSH6	Lynch_syndrome	46
0.130133	0.667656	N	0.867647	0.313663	N	0.705757	0.273554	N	0.73523	0.256293	N	CCCCTCAAAATTCTGAATCC	CAAG	2	47799013	C	T	+	MSH6	Hereditary_cancer-predisposing_syndrome	46
NA	NA	NA	NA	NA	NA	NA	NA	NA	NA	NA	NA	GGTGGCAGATTAAGTCTCAG	AACT	2	47799226	C	T	+	MSH6	Hereditary_cancer-predisposing_syndrome|Hereditary_nonpolyposis_colorectal_neoplasms|not_provided	6
NA	NA	NA	NA	NA	NA	NA	NA	NA	NA	NA	NA	TAGCACGAGTGGAACAGACT	GAGA	2	47799427	C	T	+	MSH6	Lynch_syndrome|Hereditary_nonpolyposis_colorectal_cancer_type_5|Hereditary_cancer-predisposing_syndrome|Hereditary_nonpolyposis_colorectal_neoplasms|not_provided	46
0.236319	0.996618	Y	0.998551	0.552754	Y	0.998176	0.438902	Y	0.99741	0.308794	Y	CCTATCAACGAATGGTGCTA	GATG	2	47800174	C	T	+	MSH6	Lynch_syndrome|Hereditary_cancer-predisposing_syndrome|Hereditary_nonpolyposis_colorectal_neoplasms	6
NA	NA	NA	NA	NA	NA	NA	NA	NA	NA	NA	NA	TTAAGCAGGTCATCTCTCTG	CAGA	2	47800648	C	T	+	MSH6	Hereditary_cancer-predisposing_syndrome	6
0	0	N	0	0	N	0	0	N	0	0	N	GTTACCAGCTGGAAATTCCT	GAGA	2	47800915	C	T	+	MSH6	Hereditary_cancer-predisposing_syndrome|not_provided	56
0.00712618	1	N	1	0.0160054	N	NA	NA	NA	1	0.0254672	N	ATTCTCAAAATGTTGCTGTG	CGCC	2	47806329	C	T	+	MSH6	Lynch_syndrome	46
NA	NA	NA	NA	NA	NA	NA	NA	NA	NA	NA	NA	TTATTCAAAAGGGACATAGA	AAAG	2	47806590	C	T	+	MSH6	Lynch_syndrome	6
NA	NA	NA	NA	NA	NA	NA	NA	NA	NA	NA	NA	AACCCCTGAATACATATGAT	TATA	2	47818792	C	T	+	FBXO11	Intellectual_developmental_disorder_with_dysmorphic_facies_and_behavioral_abnormalities	456
NA	NA	NA	NA	NA	NA	NA	NA	NA	NA	NA	NA	ACCTGCAAAGTTGTTTGCAT	AGAT	2	47823183	C	T	+	FBXO11	Intellectual_developmental_disorder_with_dysmorphic_facies_and_behavioral_abnormalities	6
NA	NA	NA	NA	NA	NA	NA	NA	NA	NA	NA	NA	ATCTTCACAGGGATTAAAAG	CATC	2	48688737	C	T	+	LHCGR	Leydig_cell_hypoplasia,_type_1|Luteinizing_hormone_resistance,_female	68
0.094898	0.781513	N	1	0.261	Y	0.763314	0.137821	N	0.746988	0.109735	N	GGTGTCACTAGAGGAGGACA	CGAT	2	48963122	C	T	+	FSHR	Ovarian_hyperstimulation_syndrome	68
0.0387165	1	N	1	0.0330199	N	1	0.037431	N	1	0.170711	Y	TGATGCAATGAGCAGCAGGT	AGAT	2	48963566	C	T	+	FSHR	Ovarian_dysgenesis_1	6
0.00696231	0.0544379	N	0.303957	0.0821053	N	0.388765	0.105893	N	0.0281787	0.00818363	N	CTGTTCCACCCATCCCTGCA	CATG	2	50538311	C	T	+	NRXN1	not_provided	67
NA	NA	NA	0	0	N	0	0	N	0	0	N	TAAGGCCAACGTGTTTCTTT	TAAA	2	61839540	C	T	+	FAM161A	Retinal_dystrophy|not_provided	67
NA	NA	NA	NA	NA	NA	NA	NA	NA	NA	NA	NA	AATTACCAGTATAGTCATCA	AAGT	2	69345903	C	T	+	GFPT1	Congenital_myasthenic_syndrome_12	67
0.0245587	0.666667	N	0.838298	0.277856	N	0.868687	0.199074	N	0.642157	0.166455	N	GAGCACGTACCGTATTCTAG	TATC	2	69406017	C	T	+	NFU1	Multiple_mitochondrial_dysfunctions_syndrome_1	46
NA	NA	NA	0.364407	0.00713338	N	0.470085	0.0101103	N	NA	NA	NA	CGTACCAGCCCATGCCGGCC	AGCT	2	70088293	C	T	+	PCBP1	Inborn_genetic_diseases	56
NA	NA	NA	NA	NA	NA	NA	NA	NA	NA	NA	NA	GGTTTCATACCCTGCCACTC	GATA	2	70212730	C	T	+	TIA1	Welander_distal_myopathy|not_provided	6
NA	NA	NA	NA	NA	NA	NA	NA	NA	NA	NA	NA	TCACCCGAAACTACATCACC	CACC	2	70936045	C	T	+	ATP6V1B1	Renal_tubular_acidosis_with_progressive_nerve_deafness	456
NA	NA	NA	NA	NA	NA	NA	NA	NA	NA	NA	NA	GGCGCCGAGGGTTTCCTGGA	TATA	2	70963195	C	T	+	ATP6V1B1	Renal_tubular_acidosis_with_progressive_nerve_deafness|not_provided	56
NA	NA	NA	1	0.0805921	Y	NA	NA	NA	1	0.0320856	N	AGAAGCAGCCCACAGGGGTA	AGTG	2	71503308	C	T	+	DYSF	Autosomal_recessive_limb-girdle_muscular_dystrophy_type_2B|Miyoshi_muscular_dystrophy_1|not_provided	6
0	0	N	0	0	N	0	0	N	0	0	N	GGACGCGGATCCACAAGGGA	AACA	2	71515716	C	T	+	DYSF	Autosomal_recessive_limb-girdle_muscular_dystrophy_type_2B|not_provided	46
0.0434447	1	N	1	0.0402526	N	1	0.0385278	N	1	0.115962	Y	CCCTGCGAGGAGCCCACTTC	TGCC	2	71526295	C	T	+	DYSF	DYSF-_Related_Disorder|Autosomal_recessive_limb-girdle_muscular_dystrophy_type_2B|Myopathy,_distal,_with_anterior_tibial_onset|Qualitative_or_quantitative_defects_of_dysferlin|Miyoshi_muscular_dystrophy_1|not_provided	6
NA	NA	NA	0	0	N	0	0	N	0.0575221	0.00644841	N	CATACCAGCGGGTGCCCGCC	CACC	2	71564121	C	T	+	DYSF	Autosomal_recessive_limb-girdle_muscular_dystrophy_type_2B	56
0.030713	1	N	1	0.154851	Y	1	0.125082	Y	1	0.149009	Y	AGCTACAGACAATCTTTCTG	AAAG	2	71564196	C	T	+	DYSF	Autosomal_recessive_limb-girdle_muscular_dystrophy_type_2B	6
NA	NA	NA	0.660377	0.0448143	N	1	0.0356789	N	NA	NA	NA	GGGACCAGACGCTCATCTTC	TACG	2	71598644	C	T	+	DYSF	Autosomal_recessive_limb-girdle_muscular_dystrophy_type_2B	56
0.184948	0.957431	Y	0.944444	0.108619	Y	0.867412	0.0735374	N	1	0.0654783	Y	GGGGCCAGACGGTGCAGTCC	TGTG	2	71611549	C	T	+	DYSF	not_provided	56
0.0810056	0.84058	N	NA	NA	NA	0.976299	0.0764248	Y	1	0.0622222	Y	GACCCCAGGAGTGCTTGGTC	CGTA	2	71658965	C	T	+	DYSF	not_provided	456
NA	NA	NA	0	0	N	0	0	N	0	0	N	TTGTCCGAGCATTTGGCCTG	CAGC	2	71658995	C	T	+	DYSF	Autosomal_recessive_limb-girdle_muscular_dystrophy_type_2B|Qualitative_or_quantitative_defects_of_dysferlin|not_provided	56
NA	NA	NA	NA	NA	NA	NA	NA	NA	NA	NA	NA	TCCCACAGACCTACTGTGTG	TACG	2	71664425	C	T	+	DYSF	Autosomal_recessive_limb-girdle_muscular_dystrophy_type_2B|Myopathy,_distal,_with_anterior_tibial_onset|Miyoshi_muscular_dystrophy_1	46
0	0	N	0	0	N	0	0	N	0	0	N	GGGACCAGCTCCGCCCCTCC	CAGC	2	71665187	C	T	+	DYSF	Autosomal_recessive_limb-girdle_muscular_dystrophy_type_2B|not_provided	56
NA	NA	NA	0	0	N	0	0	N	0	0	N	TGTTCCAGATCTGGGACAAT	GACA	2	71674254	C	T	+	DYSF	Distal_lower_limb_muscle_weakness	56
NA	NA	NA	0	0	N	0	0	N	NA	NA	NA	GCAACCTTTCAAAGGCTGGG	CGCT	2	72888497	C	T	+	SPR	Dopa-responsive_dystonia_due_to_sepiapterin_reductase_deficiency	56
0.017339	0.0527887	N	0.186721	0.0484124	N	0.206452	0.0410646	N	0.123876	0.0337446	N	CTTCTCGACCATCGGAAGTT	AGTG	2	73424470	C	T	+	ALMS1	Cone-rod_degeneration	46
NA	NA	NA	NA	NA	NA	NA	NA	NA	NA	NA	NA	TTTACCAACAAGAGTTACCA	GAGA	2	73448424	C	T	+	ALMS1	Alstrom_syndrome|not_provided	56
0.0780234	1	Y	1	0.100833	Y	1	0.040532	N	0.932886	0.154387	Y	ACCCACAGGACTTAGCAGAC	AGTC	2	73448853	C	T	+	ALMS1	Alstrom_syndrome	46
NA	NA	NA	NA	NA	NA	NA	NA	NA	NA	NA	NA	ATCAGCAGACCTTACCCAAT	AGTC	2	73449144	C	T	+	ALMS1	not_provided	6
0	0	N	0	0	N	1	0.0622711	Y	NA	NA	NA	TTTCCCAGCAGACCCTGCCA	GACT	2	73449282	C	T	+	ALMS1	Alstrom_syndrome	456
0.090411	1	Y	1	0.0280561	N	1	0.0182704	N	1	0.0446334	N	ACCAACAGACCTTGCCAGAG	AGTC	2	73449852	C	T	+	ALMS1	Alstrom_syndrome	6
0.178261	1	Y	1	0.0602679	Y	1	0.389447	Y	1	0.0974026	Y	ACCAACAGTCGTTGCCAGGT	AGTC	2	73450707	C	T	+	ALMS1	Alstrom_syndrome	6
NA	NA	NA	1	0.0607375	Y	1	0.0457413	N	1	0.0465116	N	GGGTACGAGCACATGGTAAG	AAGA	2	73454058	C	T	+	ALMS1	Retinal_dystrophy|Alstrom_syndrome	6
NA	NA	NA	0.648677	0.0444444	N	0.541463	0.0507317	N	NA	NA	NA	GTCTTCGAATGCCATTCGAT	GAAA	2	73489964	C	T	+	ALMS1	Alstrom_syndrome|not_provided	6
0.109195	1	Y	NA	NA	NA	1	0.263736	Y	1	0.226601	Y	AACAACGAGAACTCTTTGAA	CAGT	2	73490738	C	T	+	ALMS1	Alstrom_syndrome	6
0.241761	1	Y	1	0.289007	Y	1	0.318915	Y	1	0.318232	Y	CAGATCGGTGAGTCTCATTG	TGAT	2	73491497	C	T	+	ALMS1	Alstrom_syndrome	6
NA	NA	NA	1	0.156522	Y	1	0.114286	Y	1	0.0521415	Y	GTGATCAAGATATTTGCCAT	GAAT	2	73572357	C	T	+	ALMS1	Alstrom_syndrome	6
NA	NA	NA	1	0.120988	Y	1	0.11619	Y	NA	NA	NA	TCTTTCAGCATCATCCAGAC	AAAC	2	73572423	C	T	+	ALMS1	Alstrom_syndrome	6
NA	NA	NA	NA	NA	NA	NA	NA	NA	NA	NA	NA	ATCATCGAGCTGGGAGGTCT	AATC	2	73572981	C	T	+	ALMS1	Alstrom_syndrome	6
NA	NA	NA	NA	NA	NA	NA	NA	NA	NA	NA	NA	CCAGACGAATTAAATTATAT	AGCA	2	73573290	C	T	+	ALMS1	Retinal_dystrophy|Alstrom_syndrome	6
NA	NA	NA	NA	NA	NA	NA	NA	NA	NA	NA	NA	ATGAGCAGCTTCCAGAAGTA	CAGA	2	73608485	C	T	+	ALMS1	Alstrom_syndrome	6
NA	NA	NA	0.994393	0.125065	Y	0.993737	0.111903	Y	0.997913	0.337274	Y	CCATACAGCCTTCAGACTGT	CACA	2	73847660	C	T	+	STAMBP	Microcephaly-capillary_malformation_syndrome	6
NA	NA	NA	0.20155	0.0878378	N	0.36	0.106195	N	0	0	N	CAGGTCCTTGAAACCTGGAG	CACT	2	73847718	C	T	+	STAMBP	Microcephaly-capillary_malformation_syndrome	67
NA	NA	NA	NA	NA	NA	NA	NA	NA	0	0	N	CAACACAGAGAACGAAGAAG	AACT	2	73850446	C	T	+	STAMBP	not_provided	46
NA	NA	NA	NA	NA	NA	NA	NA	NA	NA	NA	NA	TCTACCAGCACAAGAACCTC	AACC	2	74101871	C	T	+	TET3	TET3_deficiency|Beck-Fahrner_syndrome	56
NA	NA	NA	1	0.0132345	N	1	0.0144287	N	1	0.0128625	N	GGCTGCGGGTCTTCATGCCG	AAGT	2	74464919	C	T	+	MOGS	Congenital_disorder_of_glycosylation_type_2B	6
NA	NA	NA	NA	NA	NA	1	0.205357	Y	NA	NA	NA	TTCAACGAATTGCCTTGTAT	TGCC	2	80608229	C	T	+	CTNNA2	Cortical_dysplasia,_complex,_with_other_brain_malformations_9	6
0.284296	1	Y	1	0.606007	Y	1	0.459716	Y	1	0.300474	Y	GAGTTCGACGAGGTTCTCAG	AAGA	2	80647798	C	T	+	CTNNA2	Cortical_dysplasia,_complex,_with_other_brain_malformations_9	6
NA	NA	NA	0.685714	0.0126382	N	0	0	N	0	0	N	TACCACCAATTTCACCAATC	AATA	2	84431557	C	T	+	SUCLG1	not_provided	467
NA	NA	NA	NA	NA	NA	NA	NA	NA	NA	NA	NA	AGGGCCTGTCACAGGGACAG	CACC	2	85661536	C	T	+	SFTPB	Surfactant_metabolism_dysfunction,_pulmonary,_1	56
NA	NA	NA	NA	NA	NA	NA	NA	NA	NA	NA	NA	TCCTCCGCTTCCAATAACCA	CACA	2	85847922	C	T	+	ST3GAL5	Salt_and_pepper_developmental_regression_syndrome	568
NA	NA	NA	0	0	N	NA	NA	NA	NA	NA	NA	TCATCCATTTGACCTGTTGA	AACA	2	86264034	C	T	+	REEP1	Spastic_paraplegia_31,_autosomal_dominant	56
0.0140318	0.0519931	N	0.0954907	0.025825	N	0.105085	0.0258549	N	0.0319549	0.0147826	N	CTTACCGTGATATATATCCA	GAGT	2	88583430	C	T	+	EIF2AK3	Wolcott-Rallison_dysplasia	56
0	0	N	0.476974	0.0297925	N	0.366782	0.0286254	N	0	0	N	GCAGGCCCGCCAGCTCATCC	TGCA	2	88729279	C	T	+	RPIA	Deficiency_of_ribose-5-phosphate_isomerase	678
NA	NA	NA	NA	NA	NA	NA	NA	NA	NA	NA	NA	GAAGCCCAATAAGAAAAGCC	AATG	2	96254078	C	T	+	TMEM127	Pheochromocytoma	567
NA	NA	NA	NA	NA	NA	NA	NA	NA	1	0.0654545	Y	GCCTGCGTGATGAATAGCAA	AGCC	2	96291454	C	T	+	SNRNP200	not_provided	6
0.0866858	1	Y	1	0.40703	Y	1	0.271554	Y	1	0.348888	Y	CTGGACGGAAGCTAGAAGTT	CAAC	2	96293090	C	T	+	SNRNP200	Retinitis_pigmentosa|Retinal_dystrophy|not_provided	6
NA	NA	NA	NA	NA	NA	NA	NA	NA	NA	NA	NA	TGATCCCATGTTTCAGAAGA	CAGC	2	96351838	C	T	+	NCAPH	Microcephaly_23,_primary,_autosomal_recessive	567
NA	NA	NA	0	0	N	0	0	N	0	0	N	GCTCCCGTTTCAAGTACTCG	AACG	2	96739883	C	T	+	LMAN2L	Mental_retardation,_autosomal_recessive_52	456
NA	NA	NA	NA	NA	NA	NA	NA	NA	NA	NA	NA	GGCTGCCCTGCAACCTGCGC	AAGC	2	97724319	C	T	+	ZAP70	Combined_T_and_B_cell_immunodeficiency	678
0.0807765	0.921003	Y	0.973403	0.253571	Y	0.960279	0.167499	Y	0.975362	0.27428	Y	TTGTACGAGCTCGGACAGGT	GAGT	2	98391958	C	T	+	CNGA3	not_provided	6
NA	NA	NA	NA	NA	NA	NA	NA	NA	NA	NA	NA	GACGGCAGATCCTGATGAAA	GACA	2	98396980	C	T	+	CNGA3	not_provided	6
0.0250261	0.370656	N	0.581871	0.0651391	N	0.704762	0.0518934	N	0.612903	0.0294232	N	CCAGCCGCTCAATCTGCACC	AGTT	2	108896995	C	T	+	EDAR	Ectodermal_dysplasia_10A,_hypohidrotic/hair/nail_type,_autosomal_dominant|Ectodermal_dysplasia_10a,_hypohidrotic/hair/tooth_type,_autosomal_dominant|Autosomal_recessive_hypohidrotic_ectodermal_dysplasia_syndrome|not_provided	568
0.0641467	0.995988	Y	NA	NA	NA	NA	NA	NA	0.996183	0.0674311	Y	AGGGGCGGGCTCCTCATCAC	TGTC	2	108907952	C	T	+	EDAR	Non-syndromic_oligodontia	6
NA	NA	NA	0.835011	0.0514554	N	0.86547	0.0654073	N	0.888159	0.130697	N	TGTGACGCCTGCATATCTGG	TAGC	2	108929288	C	T	+	EDAR	Ectodermal_dysplasia_10A,_hypohidrotic/hair/nail_type,_autosomal_dominant|Progressive_sclerosing_poliodystrophy|Mitochondrial_DNA_depletion_syndrome_4B,_MNGIE_type|Ectodermal_dysplasia_10a,_hypohidrotic/hair/tooth_type,_autosomal_dominant|Autosomal_recessive_hypohidrotic_ectodermal_dysplasia_syndrome	68
NA	NA	NA	NA	NA	NA	NA	NA	NA	NA	NA	NA	CCAGCCCACGAACTCTAAAG	AGCA	2	110125673	C	T	+	NPHP1	Nephronophthisis	567
NA	NA	NA	1	0.00537996	N	NA	NA	NA	1	0.019218	N	CTAAGCAGCCTGAGAGCATG	AATG	2	111947414	C	T	+	MERTK	Retinal_dystrophy	6
0.0478902	1	N	1	0.1135	Y	1	0.107672	Y	1	0.0445765	N	TTCATCGAGATTTAGCTGCT	CGAA	2	112019497	C	T	+	MERTK	Retinitis_pigmentosa|Retinal_dystrophy|not_provided	6
0.181818	1	Y	1	0.180505	Y	1	0.152	Y	0.886486	0.354978	N	CTGCTCGAAACTGCATGTAA	GAGT	2	112019512	C	T	+	MERTK	Retinal_dystrophy|not_provided	46
NA	NA	NA	0.0989011	0.00799574	N	0	0	N	0	0	N	GATCGCCATAGAAAGTCTTG	CAGA	2	112021535	C	T	+	MERTK	Retinitis_pigmentosa_38	467
NA	NA	NA	1	0.201581	Y	1	0.186525	Y	1	0.463527	Y	GCTTACGCCATATGGTCTCA	GACA	2	112575328	C	T	+	POLR1B	Treacher_Collins_syndrome_4	68
NA	NA	NA	NA	NA	NA	1	0.00800377	N	NA	NA	NA	ACAACCAACTAGTTGCTGGA	TACT	2	113129619	C	T	+	IL1RN	Osteomyelitis,_sterile_multifocal,_with_periostitis_and_pustulosis|not_provided	56
0.06311	0.360595	N	0.213816	0.112652	N	0.181081	0.106013	N	0	0	N	TGGTTCCAGTCGCTCTCCTT	CACG	2	127048595	C	T	+	BIN1	Myopathy,_centronuclear,_2	67
0.156341	0.966581	Y	0.96634	0.155181	Y	0.969254	0.170403	Y	0.967148	0.159131	Y	ACTGTCGTAGTCCACCAGCT	TGCG	2	127068992	C	T	+	BIN1	Myopathy,_centronuclear,_2	6
NA	NA	NA	0	0	N	NA	NA	NA	0	0	N	ACTTGCCTTAATAAACTGCA	TAAT	2	127292609	C	T	+	ERCC3	Xeroderma_pigmentosum,_complementation_group_b	67
0.0770548	1	Y	1	0.0902896	Y	NA	NA	NA	1	0.0504202	Y	GGAGGCGAGGCAGCACCGGC	TGCT	2	127426236	C	T	+	PROC	Thrombophilia,_hereditary,_due_to_protein_C_deficiency,_autosomal_dominant	6
0	0	N	0	0	N	NA	NA	NA	NA	NA	NA	TCGTCCACCCCAACTACAGC	AAGA	2	127428422	C	T	+	PROC	Thrombophilia,_hereditary,_due_to_protein_C_deficiency,_autosomal_dominant	568
NA	NA	NA	0.553571	0.0691964	N	0	0	N	0.372093	0.0437158	N	GCAGCCGAGAGAAGGAGGCC	AAGA	2	127428602	C	T	+	PROC	Thrombophilia,_hereditary,_due_to_protein_C_deficiency,_autosomal_dominant	56
0.0621554	1	Y	1	0.153258	Y	1	0.101792	Y	1	0.114471	Y	GCCGTCGAAAGGAGTCAACT	GATG	2	135130030	C	T	+	RAB3GAP1	Warburg_micro_syndrome_1|not_provided	6
0.418199	1	Y	1	0.526115	Y	1	0.366237	Y	1	0.572391	Y	ACCTTCGAGCACGCATGCAG	AGTG	2	135150456	C	T	+	RAB3GAP1	Warburg_micro_syndrome_1	6
0.107784	1	Y	1	0.247863	Y	1	0.302778	Y	1	0.198556	Y	CAAAGCGGAAGGAATCAATG	TAAG	2	135911174	C	T	+	DARS1	Hypomyelination_with_brainstem_and_spinal_cord_involvement_and_leg_spasticity	6
0.0115694	1	N	0.34	0.018114	N	0.597403	0.0239958	N	1	0.010397	N	CATACCTGTGTGTTCGTATT	TATG	2	144396412	C	T	+	ZEB2	Marfanoid_habitus_and_intellectual_disability	56
NA	NA	NA	NA	NA	NA	NA	NA	NA	NA	NA	NA	TCGATCTAGCAACCAAACAC	AGCG	2	144517420	C	T	+	ZEB2	Mowat-Wilson_syndrome	6
0.0164547	1	N	NA	NA	NA	NA	NA	NA	NA	NA	NA	CCCGACAGAGATTGGGCAGC	AGTG	2	148468544	C	T	+	MBD5	not_provided	6
0.0361068	1	N	1	0.0772532	Y	1	0.0577223	Y	1	0.0502216	Y	TACCACGAGCAATGTTCCAC	CACA	2	148468916	C	T	+	MBD5	Intellectual_disability|Inborn_genetic_diseases|Autism_spectrum_disorder	46
0.0161663	1	N	1	0.134804	Y	1	0.10432	Y	0.907692	0.217712	Y	AAGCACAGCTAGCAAATCAA	AACA	2	148469702	C	T	+	MBD5	not_provided	46
NA	NA	NA	1	0.037929	N	1	0.0283089	N	1	0.0568498	Y	GGGAGCGAAACAGGTGGAAG	TACG	2	148489950	C	T	+	MBD5	not_provided	6
0.00876644	0.0658307	N	0.141892	0.0152764	N	0.270408	0.0277632	N	0	0	N	AGTTACCTGTAATAGTCTCC	TGAT	2	151492097	C	T	+	NEB	Nemaline_myopathy_2	67
0.0240506	0.0544413	N	0.380952	0.135747	N	0.258555	0.084472	N	0.0569892	0.0288514	N	AATACCTAGGGAAGCCAAAA	GAGC	2	151493446	C	T	+	NEB	Nemaline_myopathy_2	56
0.0135617	0.575758	N	0	0	N	0.176471	0.0163399	N	0	0	N	AACACCTGTATGACACAAGA	AAGC	2	151499391	C	T	+	NEB	Nemaline_myopathy_2	56
NA	NA	NA	1	0.33848	Y	1	0.148289	Y	1	0.396186	Y	TGGTACTGAGGGGAAGGCGG	CAAA	2	151518423	C	T	+	NEB	Nemaline_myopathy_2	6
NA	NA	NA	0	0	N	0.52381	0.0383609	N	0	0	N	GCGACCTTTATTGGGGAAGA	AAAT	2	151524617	C	T	+	NEB	Nemaline_myopathy_2	56
NA	NA	NA	0.403527	0.126815	N	0.370252	0.117174	N	0	0	N	ACATACCTCATTCATCAATT	GAGT	2	151535690	C	T	+	NEB	Nemaline_myopathy_2	67
0.0083014	1	N	NA	NA	NA	NA	NA	NA	0	0	N	GCCTTCCATTTGGCCCAGTC	CAGC	2	151570249	C	T	+	NEB	not_provided	67
0.129118	1	Y	1	0.28796	Y	1	0.29703	Y	1	0.0936709	Y	TCTTACTTGGCTGATATTGG	CAGA	2	151610761	C	T	+	NEB	Nemaline_myopathy_2	6
NA	NA	NA	1	0.0102443	N	0	0	N	0	0	N	CATCCCAAGCTTCTGTGTAT	AAAT	2	151610847	C	T	+	NEB	not_provided	456
NA	NA	NA	NA	NA	NA	NA	NA	NA	NA	NA	NA	ACTCACCTTATTCATGTTTA	AAGC	2	151618274	C	T	+	NEB	Nemaline_myopathy_2	467
NA	NA	NA	NA	NA	NA	NA	NA	NA	NA	NA	NA	AGAGTCTATGAAAAGAAAGG	CAAA	2	151629647	C	T	+	NEB	Nemaline_myopathy_2	6
0	0	N	0	0	N	0.345679	0.0238298	N	NA	NA	NA	GGGACCCAGCCAATGCCTCT	CAGC	2	151631302	C	T	+	NEB	Nemaline_myopathy_2	567
NA	NA	NA	0	0	N	NA	NA	NA	NA	NA	NA	GACTCCAGCCAAGCCCTTTG	TACC	2	151655977	C	T	+	NEB	Nemaline_myopathy_2	56
0.00846457	1	N	1	0.0775348	Y	1	0.0782288	Y	1	0.137735	Y	AGTTTCTAAACAATAAAATA	GAAA	2	151664609	C	T	+	NEB	Nemaline_myopathy_2	6
NA	NA	NA	NA	NA	NA	NA	NA	NA	NA	NA	NA	ACTTACGTCACTTATATTGT	AAGC	2	151675286	C	T	+	NEB	Nemaline_myopathy_2	6
NA	NA	NA	NA	NA	NA	NA	NA	NA	0.981663	0.128532	Y	CTTAACTGTGCTAATGTTAT	CAGC	2	151710433	C	T	+	NEB	Nemaline_myopathy_2	6
0	0	N	0	0	N	0	0	N	NA	NA	NA	GCTTCCCAGTCTTCAGTGTA	CAGT	2	151723466	C	T	+	NEB	Nemaline_myopathy_2	567
NA	NA	NA	NA	NA	NA	NA	NA	NA	NA	NA	NA	TCTGGCGAGCCACTGTTCTT	TGTA	2	157774114	C	T	+	ACVR1	Progressive_myositis_ossificans|Inborn_genetic_diseases|not_provided	6
0.0656566	1	Y	1	0.158103	Y	1	0.168975	Y	1	0.0833333	Y	GTATTCATTCTTGCTGTCCA	AGTG	2	160172592	C	T	+	ITGB6	Adolescent_alopeciam_dentogingival_abnormalitites_and_intellectual_disability	6
NA	NA	NA	0.187408	0.0710716	N	0.186603	0.0468468	N	0.249012	0.0910405	N	CCTACCAAGGAGCTCCGTTC	TACC	2	161416963	C	T	+	TBR1	Aggressive_behavior|Autistic_behavior|Attention_deficit_hyperactivity_disorder|Moderate_global_developmental_delay	56
0	0	N	0.222222	0.0390805	N	0.168224	0.0210526	N	NA	NA	NA	TCTACCAGTTCTCCTCCACC	CAGC	2	161416981	C	T	+	TBR1	not_provided	56
NA	NA	NA	1	0.0789622	Y	1	0.0388158	N	1	0.0884086	Y	ATGTGCAAGGCAAGTCCTTC	CAAT	2	161417827	C	T	+	TBR1	Autistic_behavior|Moderate_global_developmental_delay	6
NA	NA	NA	NA	NA	NA	NA	NA	NA	1	0.0139603	N	CTAGCCAGCCCGGCCGCGTG	CAGA	2	161418976	C	T	+	TBR1	not_provided	56
NA	NA	NA	0.992032	0.172674	Y	0.992354	0.180002	Y	0.995024	0.277339	Y	TGGCTCGACCACGGGCCTGA	AAAC	2	162272377	C	T	+	IFIH1	Aicardi-Goutieres_syndrome_7|Singleton-Merten_syndrome_1|not_provided	46
0	0	N	0.277551	0.0829268	N	0.172852	0.0517695	N	1	0.00756939	N	GGCCCCTCCAACACCAGGTG	AAGC	2	162281369	C	T	+	IFIH1	Aicardi-Goutieres_syndrome_7	4568
0.00793925	1	N	1	0.00657251	N	1	0.00651796	N	NA	NA	NA	CACTGCTTCTTTGTTGGTGT	GATG	2	162281498	C	T	+	IFIH1	Aicardi-Goutieres_syndrome_7	6
NA	NA	NA	NA	NA	NA	NA	NA	NA	NA	NA	NA	GATTGCAGTTGTTCATGGGC	AACC	2	165310427	C	T	+	SCN2A	Inborn_genetic_diseases	6
NA	NA	NA	0.647541	0.101023	N	0.19403	0.0226481	N	0.632653	0.0898551	N	ATAGCCAGTGTCCTGAAGGA	TACA	2	165313621	C	T	+	SCN2A	Early_infantile_epileptic_encephalopathy_11	56
NA	NA	NA	NA	NA	NA	NA	NA	NA	NA	NA	NA	GGCCACATTGGAAGAGGCTG	AACA	2	165314029	C	T	+	SCN2A	not_provided	46
0.0219436	1	N	1	0.113043	Y	1	0.117864	Y	1	0.126411	Y	CCAAACAAGTCTTTGATATC	AGCA	2	165386785	C	T	+	SCN2A	SCN2A-related_disorder|Complex_neurodevelopmental_disorder|not_provided	6
NA	NA	NA	0	0	N	0	0	N	0	0	N	GTGACCGGATCCACTGTCTT	GACA	2	165389357	C	T	+	SCN2A	Seizures,_benign_familial_infantile,_3|Complex_neurodevelopmental_disorder	56
NA	NA	NA	NA	NA	NA	NA	NA	NA	NA	NA	NA	TTATCCAGAGGGCTTACAGA	CGCT	2	165389543	C	T	+	SCN2A	History_of_neurodevelopmental_disorder	56
NA	NA	NA	0	0	N	0	0	N	NA	NA	NA	TGGTCCCAATCCTGCAAGGC	TAGT	2	165941053	C	T	+	TTC21B	Jeune_thoracic_dystrophy	567
NA	NA	NA	0	0	N	0	0	N	NA	NA	NA	TTCTCCCAAACCTCATAGAA	CATC	2	165991839	C	T	+	SCN1A	Severe_myoclonic_epilepsy_in_infancy	567
0.442056	1	Y	1	0.525583	Y	1	0.379981	Y	1	0.32793	Y	ACAGTCGGGTGGCTTACTGT	TGAG	2	165992057	C	T	+	SCN1A	Early_infantile_epileptic_encephalopathy_with_suppression_bursts|Autosomal_dominant_epilepsy|not_provided	6
NA	NA	NA	0	0	N	0	0	N	NA	NA	NA	TATTCCATCCAATGGTAAAA	TAAT	2	165994187	C	T	+	SCN1A	Severe_myoclonic_epilepsy_in_infancy	56
NA	NA	NA	NA	NA	NA	NA	NA	NA	NA	NA	NA	ACCATCATTGTGACCATGTT	AAGA	2	165994324	C	T	+	SCN1A	not_provided	6
NA	NA	NA	NA	NA	NA	NA	NA	NA	NA	NA	NA	TCCATCCTTTGAATGTGGCC	TATT	2	165999763	C	T	+	SCN1A	Early_infantile_epileptic_encephalopathy_with_suppression_bursts|Severe_myoclonic_epilepsy_in_infancy|not_provided	67
0.113219	1	Y	1	0.273163	Y	1	0.267165	Y	1	0.362963	Y	ACATTCATGATGGATGGAAT	TGCT	2	166002712	C	T	+	SCN1A	Severe_myoclonic_epilepsy_in_infancy	6
NA	NA	NA	NA	NA	NA	NA	NA	NA	NA	NA	NA	AACACCAGGCATTGGTGAAA	TATG	2	166012137	C	T	+	SCN1A	Primary_generalized_epilepsy	56
NA	NA	NA	NA	NA	NA	NA	NA	NA	NA	NA	NA	TCAAACCAGTTATGTTCAAC	TATT	2	166013792	C	T	+	SCN1A	Severe_myoclonic_epilepsy_in_infancy	67
NA	NA	NA	NA	NA	NA	NA	NA	NA	NA	NA	NA	ACTCCCCACACAGCACGCGG	AACA	2	166037873	C	T	+	SCN1A	Severe_myoclonic_epilepsy_in_infancy|not_provided	4567
NA	NA	NA	0	0	N	0	0	N	0	0	N	TATTCCAGCCTTCTTGGAAA	TAAT	2	166039517	C	T	+	SCN1A	Early_infantile_epileptic_encephalopathy_with_suppression_bursts	56
NA	NA	NA	NA	NA	NA	0	0	N	NA	NA	NA	AAAACCTAAGATCAAAACAA	AATT	2	166039597	C	T	+	SCN1A	Generalized_epilepsy_with_febrile_seizures_plus,_type_2	56
NA	NA	NA	0.22064	0.0808504	N	0.241911	0.0859682	N	0	0	N	GCTTACCAAGTTTCCTACTG	TAAG	2	166041230	C	T	+	SCN1A	Severe_myoclonic_epilepsy_in_infancy	67
NA	NA	NA	NA	NA	NA	NA	NA	NA	NA	NA	NA	GTGCTCCATGGCCATGAAAA	GAGT	2	166041284	C	T	+	SCN1A	not_provided	467
0	0	N	0.28125	0.0408472	N	0.535714	0.0805009	N	0	0	N	CCATACCTGGTGTGGGGAGG	AGTA	2	166045042	C	T	+	SCN1A	Early_infantile_epileptic_encephalopathy_with_suppression_bursts|not_provided	67
NA	NA	NA	1	0.0100521	N	1	0.00874192	N	1	0.0412688	N	CAGCACGTAATGTCTGCAAA	CAAA	2	166046969	C	T	+	SCN1A	Familial_hemiplegic_migraine_type_3|Early_infantile_epileptic_encephalopathy_with_suppression_bursts|Severe_myoclonic_epilepsy_in_infancy|not_provided	46
NA	NA	NA	1	0.0198076	N	1	0.0157849	N	1	0.108099	Y	TAATTCTTACTTGAATCTTG	AATA	2	166051714	C	T	+	SCN1A	not_provided	6
NA	NA	NA	1	0.309302	Y	1	0.234624	Y	1	0.0682353	Y	TCTTACTTGAATCTTGAATA	TATG	2	166051718	C	T	+	SCN1A	Early_infantile_epileptic_encephalopathy_with_suppression_bursts	6
0.059357	0.45283	N	0.657343	0.0875233	N	0.853659	0.15855	N	0	0	N	TTGCTCTCACCTGGAATGAC	TGAA	2	166052847	C	T	+	SCN1A	Early_infantile_epileptic_encephalopathy_with_suppression_bursts	468
NA	NA	NA	0	0	N	0.6	0.045	N	0	0	N	CGTACCTGTAATAGGGAGTT	CACA	2	166052944	C	T	+	SCN1A	Early_infantile_epileptic_encephalopathy_with_suppression_bursts|not_provided	56
0.294118	1	Y	1	0.267857	Y	1	0.0981912	Y	1	0.384615	Y	ACTTACGCAAATGTAATGAC	AGTG	2	166054637	C	T	+	SCN1A	Autistic_disorder_of_childhood_onset|Global_developmental_delay|Seizures|Focal_seizures_with_impairment_of_consciousness_or_awareness|Generalized_epilepsy_with_febrile_seizures_plus,_type_2|Familial_hemiplegic_migraine_type_3|Early_infantile_epileptic_encephalopathy_with_suppression_bursts|Severe_myoclonic_epilepsy_in_infancy|not_provided	68
0.0120428	1	N	1	0.074928	Y	1	0.0772787	Y	1	0.162081	Y	TGTATCTGAAAACAAGCATC	CAAA	2	166054767	C	T	+	SCN1A	Early_infantile_epileptic_encephalopathy_with_suppression_bursts	6
NA	NA	NA	0	0	N	0	0	N	NA	NA	NA	TGCTCCATCTTGTCATCCTG	CACA	2	166073619	C	T	+	SCN1A	Early_infantile_epileptic_encephalopathy_with_suppression_bursts	56
NA	NA	NA	NA	NA	NA	NA	NA	NA	NA	NA	NA	TATTCCATCCTACAGTGAAG	TAGT	2	166203996	C	T	+	SCN9A	Indifference_to_pain,_congenital,_autosomal_recessive|Generalized_epilepsy_with_febrile_seizures_plus,_type_7|Hereditary_sensory_and_autonomic_neuropathy_type_IIA	56
0.0900217	0.691667	N	0.457447	0.107635	N	0.454128	0.111486	N	0.543689	0.0717029	N	TGTGCCACCGTGGGAGCGTA	CAGT	2	166277134	C	T	+	SCN9A	Indifference_to_pain,_congenital,_autosomal_recessive	568
0	0	N	0	0	N	0	0	N	0	0	N	GGTTACCTAGAGCCCCTACT	GAGT	2	166277257	C	T	+	SCN9A	not_provided	67
0.0963245	0.291747	N	0.155109	0.0248103	N	0.237192	0.0432376	N	0.243781	0.0692416	N	TGGCCCGAGCAATAGCAATG	CGTT	2	168924730	C	T	+	ABCB11	not_provided	456
NA	NA	NA	NA	NA	NA	NA	NA	NA	NA	NA	NA	AGAATCGCTGAATGAGTTGC	AGTG	2	168973740	C	T	+	ABCB11	not_provided	68
0	0	N	0	0	N	0	0	N	0	0	N	TATTACCAATTGAAAGAAGC	CAAC	2	169014302	C	T	+	ABCB11	not_provided	67
NA	NA	NA	NA	NA	NA	NA	NA	NA	NA	NA	NA	ACTTACGCCCAATCGATGGC	CAAG	2	169257123	C	T	+	LRP2	Donnai-Barrow_syndrome	68
0.133206	0.948063	Y	0.998743	0.375193	Y	0.998659	0.351733	Y	0.913595	0.348939	Y	GGCTTCGCTGGATTCAGTAT	TATG	2	169514701	C	T	+	KLHL41	Nemaline_myopathy_9	68
NA	NA	NA	1	0.0874439	Y	1	0.115385	Y	NA	NA	NA	CTCAACGACGGGAAAAGCTA	CACA	2	170858873	C	T	+	GAD1	DEVELOPMENTAL_AND_EPILEPTIC_ENCEPHALOPATHY_89	6
0	0	N	NA	NA	NA	NA	NA	NA	NA	NA	NA	CATCTCAGGTAAAATATAAC	AAAA	2	171726291	C	T	+	DYNC1I2	Neurodevelopmental_disorder_with_microcephaly_and_structural_brain_anomalies|Neurodevelopmental_disorder_with_microcephaly,_hypotonia,_and_variable_brain_anomalies	46
NA	NA	NA	NA	NA	NA	NA	NA	NA	NA	NA	NA	GACATCAGCAGGGGTCACCA	GAGA	2	171787915	C	T	+	SLC25A12	Hypomyelination,_global_cerebral	6
NA	NA	NA	NA	NA	NA	NA	NA	NA	NA	NA	NA	AATGCCGTCAGAAGACTATT	GATA	2	173366304	C	T	+	CDCA7	Immunodeficiency-centromeric_instability-facial_anomalies_syndrome_3	56
0.100589	1	Y	0.436242	0.0611189	N	1	0.0584226	Y	1	0.0167814	N	AGAGCCGTCGTAGGTCCAGG	TGCC	2	174754242	C	T	+	CHRNA1	Lethal_multiple_pterygium_syndrome|Congenital_myasthenic_syndrome_1A	56
0.00612323	1	N	1	0.0231462	N	1	0.0139949	N	1	0.0283993	N	CATTGCTAGAAACAAAGACA	TACA	2	174757676	C	T	+	CHRNA1	not_provided	6
0.0457317	0.714286	N	0.857143	0.164029	N	1	0.282828	Y	0.467337	0.154229	N	GTTGGCACAGTATTCACACC	AGTG	2	174824479	C	T	+	CHN1	Hydroureter|Hydronephrosis|Microglossia|Cleft_palate|Micrognathia|Sensorineural_hearing_loss|Nyctalopia|Global_developmental_delay|Abnormality_of_the_diaphragm|Abnormality_of_the_vertebral_column|Duane_anomaly|Arachnodactyly|Dandy-Walker_syndrome|Cerebellar_vermis_hypoplasia|Laryngomalacia|Abnormality_of_the_cervical_spine|Diaphragmatic_eventration|Feeding_difficulties|Small_hand	68
NA	NA	NA	NA	NA	NA	NA	NA	NA	NA	NA	NA	AGGACCAGCCACAGGGGTCC	CACT	2	176093632	C	T	+	HOXD13	Synpolydactyly_1	56
NA	NA	NA	0.207692	0.0538922	N	0	0	N	0.187135	0.0353201	N	TCTACCGAAGAGGGAGGAAG	AAGA	2	176094518	C	T	+	HOXD13	Oligospermia|Non-syndromic_syndactyly|Mesoaxial_hand_polydactyly|Hypospadias,_penile|Male_infertility|Polydactyly|Brachydactyly-syndactyly_syndrome|Inborn_genetic_diseases|Synpolydactyly_1|not_provided	56
0.016617	1	N	1	0.204921	Y	1	0.245549	Y	1	0.20363	Y	AAGATCTATATCTTGCCTCC	AAAG	2	177234232	C	T	+	NFE2L2	Transitional_cell_carcinoma_of_the_bladder|Renal_cell_carcinoma,_papillary,_1|Lung_adenocarcinoma|Squamous_cell_lung_carcinoma|Squamous_cell_carcinoma_of_the_head_and_neck|Neoplasm_of_uterine_cervix|Malignant_neoplasm_of_body_of_uterus	6
NA	NA	NA	NA	NA	NA	NA	NA	NA	NA	NA	NA	CAGTACTGTAGGAGGATGGG	TATC	2	177461948	C	T	+	AGPS	Rhizomelic_chondrodysplasia_punctata_type_3	6
NA	NA	NA	0.251761	0.029433	N	0.238923	0.0294338	N	0	0	N	TTATACCAGGTGACCTCTTT	TGCC	2	178530658	C	T	+	TTN	not_provided	67
0	0	N	1	0.0425685	N	0.446429	0.0188537	N	0	0	N	CCTTACCAAATGGATCTTTG	CAAA	2	178538945	C	T	+	TTN	Primary_dilated_cardiomyopathy|Dilated_cardiomyopathy_1G|Limb-girdle_muscular_dystrophy,_type_2J|not_provided	67
0.00931099	1	N	NA	NA	NA	NA	NA	NA	NA	NA	NA	TTTCCCAAGTTATAGTCACA	GAAT	2	178543596	C	T	+	TTN	Myopathy,_early-onset,_with_fatal_cardiomyopathy	456
NA	NA	NA	NA	NA	NA	NA	NA	NA	NA	NA	NA	TGGAACTATAAAAGAAAGAG	AAAT	2	178550274	C	T	+	TTN	Cardiovascular_phenotype	6
0.0604183	0.378029	N	0.400853	0.128022	N	0.376761	0.104187	N	0.257269	0.0996247	N	GTTGCCATGAAAGGCTGACA	GAGT	2	178557087	C	T	+	TTN	Dilated_cardiomyopathy_1G|Limb-girdle_muscular_dystrophy,_type_2J	56
0	0	N	0.214286	0.0193548	N	0	0	N	NA	NA	NA	TTAACCCAGGCAATAGTTAT	AGTT	2	178560116	C	T	+	TTN	Dilated_cardiomyopathy_1G|Limb-girdle_muscular_dystrophy,_type_2J	567
NA	NA	NA	NA	NA	NA	NA	NA	NA	NA	NA	NA	CTTGACCAGCAAAGTGTCAT	AGAT	2	178560419	C	T	+	TTN	Dilated_cardiomyopathy_1G|Limb-girdle_muscular_dystrophy,_type_2J|not_provided	67
0	0	N	NA	NA	NA	NA	NA	NA	NA	NA	NA	TTCAGCCACCGGCCATCTGG	TAGT	2	178561235	C	T	+	TTN	not_provided	67
NA	NA	NA	NA	NA	NA	NA	NA	NA	0	0	N	TTAGACCATTTAAGTGACAC	TGAT	2	178561313	C	T	+	TTN	Dilated_cardiomyopathy_1G|Limb-girdle_muscular_dystrophy,_type_2J	67
NA	NA	NA	NA	NA	NA	NA	NA	NA	NA	NA	NA	TCATCCAGCGGCCATCAGGT	AGAT	2	178564482	C	T	+	TTN	Dilated_cardiomyopathy_1G|Limb-girdle_muscular_dystrophy,_type_2J|not_provided	56
NA	NA	NA	NA	NA	NA	NA	NA	NA	NA	NA	NA	TCATCCAACGACCATCAGGC	AAAT	2	178567728	C	T	+	TTN	Dilated_cardiomyopathy_1G|Limb-girdle_muscular_dystrophy,_type_2J|not_provided	56
NA	NA	NA	1	0.0548387	Y	NA	NA	NA	NA	NA	NA	GTTCCCATGTAATTGATACT	GAGT	2	178569267	C	T	+	TTN	Dilated_cardiomyopathy_1G|Limb-girdle_muscular_dystrophy,_type_2J|not_provided	456
0	0	N	0.522876	0.457143	N	0.602041	0.12743	N	0.178571	0.0649351	N	TTGCTCCAAGAAAGGAATAC	TGAA	2	178569854	C	T	+	TTN	not_provided	467
0.029361	1	N	NA	NA	NA	1	0.0242424	N	NA	NA	NA	TTTCCCATACAACAATCATT	GAGT	2	178570158	C	T	+	TTN	Dilated_cardiomyopathy_1G|Limb-girdle_muscular_dystrophy,_type_2J|Cardiovascular_phenotype	456
NA	NA	NA	0.369231	0.0522876	N	0.808219	0.134091	N	NA	NA	NA	TTCTTCCACTGAAGAGTCAC	AGAA	2	178571051	C	T	+	TTN	not_provided	67
NA	NA	NA	NA	NA	NA	NA	NA	NA	NA	NA	NA	TTGCCCCATGCCAAAGAAGC	AGAT	2	178576349	C	T	+	TTN	Primary_dilated_cardiomyopathy	4567
NA	NA	NA	NA	NA	NA	NA	NA	NA	NA	NA	NA	TTCATCCAAGACTTCGAAGG	TAGA	2	178577762	C	T	+	TTN	Dilated_cardiomyopathy_1G|Limb-girdle_muscular_dystrophy,_type_2J	67
NA	NA	NA	NA	NA	NA	NA	NA	NA	NA	NA	NA	AGTGTCTGTAAAGAATCATA	AAAT	2	178587418	C	T	+	TTN	Dilated_cardiomyopathy_1G|Limb-girdle_muscular_dystrophy,_type_2J	6
NA	NA	NA	0	0	N	0	0	N	0	0	N	CTTTCCAAGTAAGGTAACAT	GAAT	2	178592211	C	T	+	TTN	Primary_dilated_cardiomyopathy|Dilated_cardiomyopathy_1G|Limb-girdle_muscular_dystrophy,_type_2J	56
NA	NA	NA	0.366066	0.139028	N	0.164384	0.0681818	N	0	0	N	GGTTTCCATGACAGATGCAC	TGTG	2	178601104	C	T	+	TTN	Primary_dilated_cardiomyopathy	67
0.101754	1	Y	1	0.408333	Y	1	0.146018	Y	NA	NA	NA	TTCCTCTGTAATACCACATA	CAAT	2	178602151	C	T	+	TTN	Dilated_cardiomyopathy_1G|Limb-girdle_muscular_dystrophy,_type_2J	46
0	0	N	0	0	N	0	0	N	0	0	N	GAGTCCAGCTCACTAGCATT	GATC	2	178604127	C	T	+	TTN	Dilated_cardiomyopathy_1G|Limb-girdle_muscular_dystrophy,_type_2J|not_provided	56
NA	NA	NA	NA	NA	NA	NA	NA	NA	NA	NA	NA	AGTTTCCAGATCTAGAAATT	AGAA	2	178604300	C	T	+	TTN	Dilated_cardiomyopathy_1G|Limb-girdle_muscular_dystrophy,_type_2J	67
0	0	N	NA	NA	NA	NA	NA	NA	NA	NA	NA	ACTTACCATATACTTCAACG	TGAA	2	178604986	C	T	+	TTN	Dilated_cardiomyopathy_1G|Limb-girdle_muscular_dystrophy,_type_2J|not_provided	67
NA	NA	NA	1	0.057377	Y	NA	NA	NA	NA	NA	NA	AGGACCTTTAGCCAGAGGCA	AGTG	2	178605714	C	T	+	TTN	Dilated_cardiomyopathy_1G|Limb-girdle_muscular_dystrophy,_type_2J	56
NA	NA	NA	NA	NA	NA	NA	NA	NA	NA	NA	NA	TCAGACCAGTTAAGTAGACA	CATT	2	178607247	C	T	+	TTN	not_provided	67
NA	NA	NA	NA	NA	NA	NA	NA	NA	NA	NA	NA	GCTTCCAAGCAATGGCAATG	TGTT	2	178611611	C	T	+	TTN	Primary_dilated_cardiomyopathy	56
0	0	N	0.155303	0.0151936	N	0.285326	0.0320758	N	NA	NA	NA	TCACACCATGTGAGAGTCAC	TGCG	2	178613870	C	T	+	TTN	not_provided	467
0	0	N	0	0	N	0	0	N	0	0	N	CTAACCTAATACAGTGAATG	TAGT	2	178733239	C	T	+	TTN	Congenital_titinopathy	56
NA	NA	NA	NA	NA	NA	NA	NA	NA	NA	NA	NA	TTGTACCAAGCAATCTGCAA	AGAA	2	178779110	C	T	+	TTN	Cardiomyopathy	67
NA	NA	NA	NA	NA	NA	NA	NA	NA	NA	NA	NA	TTCTCCATGCTTATTGCGAA	CAAC	2	178781157	C	T	+	TTN	Myopathy,_early-onset,_with_fatal_cardiomyopathy	56
NA	NA	NA	0	0	N	0.244681	0.018837	N	0	0	N	ATGCCCTTGAATATTACATT	AAAT	2	181548858	C	T	+	CERKL	Retinal_dystrophy	456
NA	NA	NA	0	0	N	0	0	N	NA	NA	NA	ATCTCCACCAACACAGACAA	CACT	2	181558692	C	T	+	CERKL	Cone-rod_dystrophy	568
0.108294	0.750916	N	0.895966	0.408915	N	0.901099	0.349494	Y	0.776442	0.362921	N	GTGCTCGAGGCAGTGATGGT	CAAC	2	188992208	C	T	+	COL3A1	Ehlers-Danlos_syndrome,_type_4|not_provided	46
NA	NA	NA	NA	NA	NA	NA	NA	NA	NA	NA	NA	GACTGCGAGGTGGTGCAGTA	AGTT	2	188994321	C	T	+	COL3A1	Polymicrogyria_with_or_without_vascular-type_ehlers-danlos_syndrome	6
NA	NA	NA	NA	NA	NA	NA	NA	NA	NA	NA	NA	GTCCCCAAGGTGTCAAAGGT	GAAC	2	189003426	C	T	+	COL3A1	Ehlers-Danlos_syndrome,_type_4	456
0.0755814	1	Y	NA	NA	NA	NA	NA	NA	NA	NA	NA	GACATCGAGGATTCCCTGGT	AATC	2	189007569	C	T	+	COL3A1	Ehlers-Danlos_syndrome,_type_4|Familial_thoracic_aortic_aneurysm_and_aortic_dissection|Cardiovascular_phenotype|not_provided	6
0.0517175	0.822086	N	0.881356	0.136411	N	0.727642	0.138975	N	0.933121	0.161433	Y	GGCCTCGAGGTAACAGAGGT	GAAA	2	189008113	C	T	+	COL3A1	Ehlers-Danlos_syndrome,_type_4	46
0.0212534	1	N	1	0.0911294	Y	1	0.0417372	N	1	0.0248902	N	TCCTTCGACTTCTCTCCAGC	CGAG	2	189010708	C	T	+	COL3A1	Familial_thoracic_aortic_aneurysm_and_aortic_dissection|not_provided	6
NA	NA	NA	NA	NA	NA	NA	NA	NA	NA	NA	NA	CTTCCCAGAACATCACATAT	CACT	2	189010732	C	T	+	COL3A1	Ehlers-Danlos_syndrome,_type_3|Ehlers-Danlos_syndrome,_type_4	456
NA	NA	NA	1	0.0298103	N	0.359116	0.0544845	N	1	0.0144404	N	ACAGCCGATGACTGGGGAGC	CAAA	2	189565504	C	T	+	SLC40A1	Hemochromatosis_type_4|not_provided	56
NA	NA	NA	NA	NA	NA	NA	NA	NA	NA	NA	NA	AACGCCTTCATGAAAGTCAT	GACC	2	190208892	C	T	+	HIBCH	Beta-hydroxyisobutyryl-CoA_deacylase_deficiency	56
NA	NA	NA	1	0.0733333	Y	NA	NA	NA	1	0.175	Y	ACATACTTGTTTAGTATCAG	CATC	2	196897130	C	T	+	PGAP1	Mental_retardation,_autosomal_recessive_42	6
0.00970874	1	N	1	0.00947867	N	NA	NA	NA	1	0.0295898	N	TTGAACAAGTTTAGCTCCAA	TGTT	2	197497275	C	T	+	HSPD1	Hereditary_spastic_paraplegia_13	6
NA	NA	NA	0.424242	0.012528	N	0.434263	0.0162106	N	0	0	N	CGCCGCACATCGGGCACCTG	TACT	2	197705580	C	T	+	MARS2	not_provided	468
0	0	N	1	0.0326923	N	NA	NA	NA	0.431818	0.043379	N	GATCTCGCTCCACTTCTGGC	AGAT	2	199328798	C	T	+	SATB2	Chromosome_2q32-q33_deletion_syndrome|not_provided	468
0.0303605	1	N	1	0.119433	Y	1	0.106987	Y	1	0.151246	Y	CCTTACGCAGAATCTCAGAC	AACA	2	199328888	C	T	+	SATB2	Chromosome_2q32-q33_deletion_syndrome|not_provided	68
0.0345304	1	N	1	0.144928	Y	1	0.172479	Y	1	0.187107	Y	GGATGCAAGGAGCATCTGCT	AACA	2	201205929	C	T	+	CASP10	Neoplasm_of_stomach|Non-Hodgkin_lymphoma	6
NA	NA	NA	NA	NA	NA	1	0.203704	Y	NA	NA	NA	AAGCACGGGAGAAAGTGCCC	AAAC	2	201276908	C	T	+	CASP8	Autoimmune_lymphoproliferative_syndrome_type_2B	46
NA	NA	NA	NA	NA	NA	NA	NA	NA	NA	NA	NA	CTTATCTGCAACGACAGAAA	GATA	2	201746749	C	T	+	ALS2	Infantile-onset_ascending_hereditary_spastic_paralysis	6
NA	NA	NA	0.58642	0.0160392	N	1	0.0148611	N	NA	NA	NA	ATCCCCAAGAGTGTCACTAT	GAAG	2	202467545	C	T	+	BMPR2	Pulmonary_Hypertension,_Primary,_1	456
NA	NA	NA	NA	NA	NA	NA	NA	NA	NA	NA	NA	GAGGTCGATATGGAGCAGTA	TATA	2	202518837	C	T	+	BMPR2	Pulmonary_arterial_hypertension|Pulmonary_Hypertension,_Primary,_1|not_provided	6
0.0967762	0.995728	Y	0.997434	0.161371	Y	0.997301	0.153415	Y	0.998256	0.237654	Y	CCCATCGAGATTTAAACAGC	AGAA	2	202530820	C	T	+	BMPR2	Pulmonary_arterial_hypertension|Pulmonary_Hypertension,_Primary,_1|none_provided|not_provided	6
NA	NA	NA	0	0	N	NA	NA	NA	0	0	N	AAAACCGAAATTCAATTAAC	TATG	2	202555415	C	T	+	BMPR2	Pulmonary_arterial_hypertension|Pulmonary_Hypertension,_Primary,_1	56
NA	NA	NA	NA	NA	NA	NA	NA	NA	NA	NA	NA	AAGCTCGAATCCCCAGCCCT	GAAA	2	202555454	C	T	+	BMPR2	Pulmonary_Hypertension,_Primary,_1|not_provided	46
0.16908	1	Y	1	0.287133	Y	1	0.261044	Y	1	0.375	Y	CTGGACAGCAGGACTTCACA	CAGA	2	202555823	C	T	+	BMPR2	Pulmonary_arterial_hypertension	6
NA	NA	NA	0.207317	0.0205066	N	0.314465	0.0296033	N	0.375691	0.0352332	N	GTGGCCGAACTAATTCCAAT	AACA	2	202556360	C	T	+	BMPR2	Pulmonary_arterial_hypertension|Pulmonary_Hypertension,_Primary,_1|Pulmonary_venoocclusive_disease_1,_autosomal_dominant|none_provided	56
0	0	N	NA	NA	NA	NA	NA	NA	NA	NA	NA	GAGCCCCAACATCACCATGA	TGTC	2	206127954	C	T	+	NDUFS1	not_provided	4567
NA	NA	NA	1	0.104982	Y	1	0.0415045	N	1	0.0519481	Y	TCTTTCGAATTCTAGCATTA	AACA	2	206141947	C	T	+	NDUFS1	Leigh_syndrome	6
NA	NA	NA	1	0.074813	Y	1	0.087395	Y	1	0.0887656	Y	TTCTACGAACGGGATTCAGG	TGAG	2	206770181	C	T	+	FASTKD2	Leigh_syndrome|Combined_oxidative_phosphorylation_deficiency_44	6
0.0658026	0.995655	Y	0.999296	0.407738	Y	0.999226	0.370881	Y	0.999263	0.389389	Y	TTATACGGCAGGATTGGACC	GAGT	2	208163217	C	T	+	CRYGA	Congenital_cataract	6
NA	NA	NA	NA	NA	NA	NA	NA	NA	NA	NA	NA	ACCAACAAGATGCTTTAGGC	AGCG	2	208325773	C	T	+	PIKFYVE	Fleck_corneal_dystrophy	6
0.00839014	1	N	1	0.0191709	N	1	0.0219675	N	1	0.0216598	N	TTGAGCGAGTGTTGGTAGAA	AACA	2	209775898	C	T	+	UNC80	Hypotonia,_infantile,_with_psychomotor_retardation_and_characteristic_facies_2	6
NA	NA	NA	NA	NA	NA	NA	NA	NA	NA	NA	NA	ACAACCGAAGAAAGATCTTC	CAGA	2	209777479	C	T	+	UNC80	Hypotonia,_infantile,_with_psychomotor_retardation_and_characteristic_facies_2	56
NA	NA	NA	0	0	N	0	0	N	0	0	N	GCGTCCGATTGAATGAGCTG	TGCC	2	209877966	C	T	+	UNC80	Hypotonia,_infantile,_with_psychomotor_retardation_and_characteristic_facies_2	56
NA	NA	NA	0.352113	0.117925	N	NA	NA	NA	NA	NA	NA	GGGTTCCTCAGTGCAGCGGG	AGTG	2	209918616	C	T	+	UNC80	Hypotonia,_infantile,_with_psychomotor_retardation_and_characteristic_facies_2	67
0.181087	1	Y	NA	NA	NA	1	0.0451264	N	1	0.107717	Y	GGCTACGGAAGACAGGCAGC	TGTT	2	210600636	C	T	+	CPS1	Congenital_hyperammonemia,_type_I	6
0.0293111	1	N	1	0.304204	Y	1	0.267339	Y	1	0.282445	Y	TGGTTCGAGATGCTGATGAC	AATT	2	210605177	C	T	+	CPS1	Congenital_hyperammonemia,_type_I	6
0.156069	1	Y	NA	NA	NA	NA	NA	NA	NA	NA	NA	TGATTCGGAGGACAGCTGTT	GATA	2	210677089	C	T	+	CPS1	Congenital_hyperammonemia,_type_I	6
NA	NA	NA	NA	NA	NA	NA	NA	NA	0.713115	0.0182812	N	AAATTCACTGTGAAAACATC	AGCC	2	211673256	C	T	+	ERBB4	Melanoma	68
0	0	N	0	0	N	0	0	N	0	0	N	CCTTCCAGACTTTGCCCTGC	CGAA	2	214728743	C	T	+	BARD1	Hereditary_cancer-predisposing_syndrome|Familial_cancer_of_breast	56
0	0	N	0.604054	0.120831	N	0.535635	0.0805474	N	0.278315	0.0578537	N	AGAATCCAGCATCCATTGAG	AATC	2	214745083	C	T	+	BARD1	Hereditary_cancer-predisposing_syndrome|Familial_cancer_of_breast	67
NA	NA	NA	NA	NA	NA	NA	NA	NA	NA	NA	NA	TATTACTGGTAAAATAAGTG	CAGA	2	214752556	C	T	+	BARD1	Hereditary_cancer-predisposing_syndrome	6
NA	NA	NA	NA	NA	NA	NA	NA	NA	NA	NA	NA	GTATCCAGGCCGGGGTGTAA	CACA	2	214792389	C	T	+	BARD1	Hereditary_cancer-predisposing_syndrome	56
NA	NA	NA	NA	NA	NA	NA	NA	NA	NA	NA	NA	TAGTACTGTTTGAAGAAATT	AAAA	2	214797118	C	T	+	BARD1	Hereditary_breast_and_ovarian_cancer_syndrome|Familial_cancer_of_breast	6
NA	NA	NA	NA	NA	NA	NA	NA	NA	NA	NA	NA	GTATTCTAACAAATAATAAT	TAAA	2	215004300	C	T	+	ABCA12	not_provided	6
0.0421651	1	N	1	0.12516	Y	1	0.160173	Y	1	0.0928129	Y	AAGTACAATCTACCATCATC	CAGC	2	215430762	C	T	+	FN1	Spondylometaphyseal_dysplasia	6
NA	NA	NA	1	0.128972	Y	1	0.0601504	Y	1	0.119522	Y	GGGAGCAGGTTAATGGTCTT	CAAA	2	216432866	C	T	+	SMARCAL1	not_provided	6
0.117586	0.999445	Y	0.999197	0.0813469	Y	0.999021	0.0666784	Y	0.99956	0.148479	Y	GTTGTCGGGCACACCAGCCA	TGTC	2	216447043	C	T	+	SMARCAL1	Schimke_immuno-osseous_dysplasia	6
NA	NA	NA	NA	NA	NA	NA	NA	NA	NA	NA	NA	TGTCCCGGCCCGCAGAGCTC	TACA	2	216447063	C	T	+	SMARCAL1	Schimke_immuno-osseous_dysplasia	456
NA	NA	NA	NA	NA	NA	1	0.0581395	Y	1	0.212928	Y	TGCTGCGGCGCCTCAAGTCC	GACG	2	216450924	C	T	+	SMARCAL1	Schimke_immuno-osseous_dysplasia	6
0	0	N	0	0	N	0	0	N	0	0	N	GCTTCCGGTTCCCCAGGACC	AGCT	2	218275584	C	T	+	PNKD	Moyamoya_angiopathy	56
NA	NA	NA	NA	NA	NA	1	0.309091	Y	NA	NA	NA	TAGAACGAAGTCGAGAGATG	CAGA	2	218661434	C	T	+	BCS1L	GRACILE_syndrome	6
NA	NA	NA	NA	NA	NA	NA	NA	NA	0	0	N	CCCACCGCTGGCTGAGAAAC	AGCC	2	218814623	C	T	+	CYP27A1	Regression_of_motor_development_with_severe_dystonia_and_corresponding_basal_ganglia_lesions|not_provided	568
NA	NA	NA	0.994983	0.192115	Y	0.994919	0.189711	Y	0.891782	0.163219	N	ACCAGCGCTGGAACTGCTCA	AGCC	2	218882357	C	T	+	WNT10A	Tooth_agenesis,_selective,_4|Odonto-onycho-dermal_dysplasia	68
0	0	N	1	0.0830565	Y	NA	NA	NA	NA	NA	NA	CATCACCGAGATAGCCAGCG	AGTT	2	219057658	C	T	+	IHH	Acrocapitofemoral_dysplasia	467
0	0	N	NA	NA	NA	1	0.0610687	Y	NA	NA	NA	GTTCTCCTCGTCCTTGAAGA	TGAT	2	219060185	C	T	+	IHH	Type_A1_brachydactyly	467
0.00598466	1	N	0.625	0.0185667	N	0.442623	0.008456	N	NA	NA	NA	TGCCCCGATCCGCGATCCGC	AGCA	2	219216027	C	T	+	ABCB6	Pseudohyperkalemia,_familial,_2,_due_to_red_cell_leak	456
0.0303821	0.455172	N	0.6875	0.0541538	N	0.732283	0.0414346	N	0.309562	0.0336742	N	TGAGCCAGGCCTACTCGTCC	AGCC	2	219418469	C	T	+	DES	Myofibrillar_myopathy_1|Muscular_dystrophy,_limb-girdle,_type_2R	56
0	0	N	0	0	N	0	0	N	0	0	N	CTAACCAGCGCGCGCGCGTC	GACG	2	219418976	C	T	+	DES	Myofibrillar_myopathy_1|Muscular_dystrophy,_limb-girdle,_type_2R	56
NA	NA	NA	NA	NA	NA	NA	NA	NA	NA	NA	NA	AGATCCAGTCCTACACCTGC	GAGA	2	219420915	C	T	+	DES	Arrhythmogenic_right_ventricular_cardiomyopathy	56
0.00690483	0.0235897	N	0.262862	0.105086	N	0.226283	0.0985614	N	0	0	N	CCATACCAAGAAGACGGTGA	TGAT	2	219425699	C	T	+	DES	Myofibrillar_myopathy_1|Muscular_dystrophy,_limb-girdle,_type_2R|not_provided	67
NA	NA	NA	NA	NA	NA	NA	NA	NA	NA	NA	NA	TGCGGCCAGATCACGATGCA	CATA	2	221436503	C	T	+	EPHA4	atypical_cerebral_palsy	67
0.0562347	1	Y	1	0.231884	Y	1	0.164751	Y	1	0.337121	Y	TTGCACGGCGGTTGCTAAAC	CAGA	2	222221368	C	T	+	PAX3	Waardenburg_syndrome_type_1|not_provided	46
0.432161	1	Y	1	0.687551	Y	1	0.520674	Y	1	0.410884	Y	CATGTCGGAGAAGTTCAGTG	AGCT	2	222623699	C	T	+	FARSB	Cirrhosis_of_liver|Cerebral_calcification|Dilatation|Interstitial_pneumonitis|Rajab_interstitial_lung_disease_with_brain_calcifications	6
NA	NA	NA	0	0	N	0	0	N	NA	NA	NA	CAACACCACCTAAAGATACC	TATG	2	224500474	C	T	+	CUL3	NK-cell_enteropathy	467
NA	NA	NA	NA	NA	NA	NA	NA	NA	NA	NA	NA	CTTACCTTTAACTTAGATAT	CATG	2	224503652	C	T	+	CUL3	Pseudohypoaldosteronism_type_2A	56
NA	NA	NA	1	0.0451389	N	1	0.121884	Y	1	0.0821596	Y	GTTAGCTGCAAAATTAAGAT	GATG	2	224503823	C	T	+	CUL3	Pseudohypoaldosteronism_type_2A|Pseudohypoaldosteronism_type_2E	6
NA	NA	NA	0	0	N	0	0	N	NA	NA	NA	CATACCAAGGTCTTGATTGT	GAGC	2	227010313	C	T	+	COL4A4	Alport_syndrome_3,_autosomal_dominant	56
0	0	N	0.17833	0.0297104	N	0.12931	0.0203321	N	0	0	N	TGGACCAGGTGGCCCCACAT	CATG	2	227032253	C	T	+	COL4A4	Alport_syndrome,_autosomal_recessive	56
NA	NA	NA	NA	NA	NA	NA	NA	NA	NA	NA	NA	CATCCCGGGAGTTCCTTTAT	CACC	2	227051141	C	T	+	COL4A4	Benign_familial_hematuria	456
NA	NA	NA	NA	NA	NA	NA	NA	NA	NA	NA	NA	GATACCCAGGGAGTCCCGGT	TGCC	2	227057456	C	T	+	COL4A4	not_provided	567
NA	NA	NA	NA	NA	NA	NA	NA	NA	NA	NA	NA	GGGCACCTTGGGGACCTGGA	AATC	2	227060216	C	T	+	COL4A4	Alport_syndrome,_autosomal_recessive	467
0.0560976	0.196162	N	0.0934579	0.0220264	N	0	0	N	0	0	N	ACCACCTGGGGTCGCATCTT	CATG	2	227078053	C	T	+	COL4A4	Alport_syndrome_3,_autosomal_dominant	56
0	0	N	0.525424	0.19195	N	0.630137	0.262108	N	0	0	N	GTGCCCTGGAAATAGAGGTC	AAAA	2	227080550	C	T	+	COL4A4	not_provided	456
0	0	N	0	0	N	0	0	N	0	0	N	TGGTCCGGGGTTCCCAACAC	TACA	2	227089931	C	T	+	COL4A4	Alport_syndrome,_autosomal_recessive|not_provided	56
NA	NA	NA	NA	NA	NA	0	0	N	0.486911	0.0119923	N	GTCCCCTGGTGGGCCTGCCA	AAGA	2	227098790	C	T	+	COL4A4	Benign_familial_hematuria|not_provided	456
NA	NA	NA	NA	NA	NA	NA	NA	NA	NA	NA	NA	ATTTACCTTTAATCCTGGAA	AACC	2	227101864	C	T	+	COL4A4	Alport_syndrome,_autosomal_recessive	67
NA	NA	NA	0	0	N	0.28125	0.048	N	0	0	N	TGGACCCTGAGAAGGAAGAT	TAAA	2	227121148	C	T	+	COL4A4	Benign_familial_hematuria	567
NA	NA	NA	NA	NA	NA	NA	NA	NA	NA	NA	NA	GACCACGAGGTACAATAGCA	AGTG	2	227280587	C	T	+	COL4A3	Alport_syndrome_3,_autosomal_dominant|Benign_familial_hematuria|Alport_syndrome,_autosomal_recessive|not_provided	46
NA	NA	NA	NA	NA	NA	NA	NA	NA	NA	NA	NA	GTCTCCAGGGAGATAAGGGA	GAGC	2	227290824	C	T	+	COL4A3	Alport_syndrome,_autosomal_recessive	56
NA	NA	NA	NA	NA	NA	NA	NA	NA	NA	NA	NA	ATGTCCAGAGGGGACAGTGC	CACT	2	227307839	C	T	+	COL4A3	Alport_syndrome_3,_autosomal_dominant	56
NA	NA	NA	NA	NA	NA	NA	NA	NA	NA	NA	NA	ATCAACGAGCCCACGGACAA	GACC	2	227307898	C	T	+	COL4A3	Alport_syndrome_3,_autosomal_dominant|Benign_familial_hematuria|Alport_syndrome,_autosomal_recessive|Alport_syndrome|not_provided	6
0.0340667	1	N	1	0.299056	Y	1	0.228684	Y	1	0.112054	Y	ACTTACACTGCTATGGTTAT	AAGA	2	227695888	C	T	+	SLC19A3	not_provided	68
NA	NA	NA	NA	NA	NA	NA	NA	NA	NA	NA	NA	CCTCTCGGTTCACAGTACGC	TACA	2	229785842	C	T	+	TRIP12	Clark-Baraitser_syndrome	46
NA	NA	NA	NA	NA	NA	NA	NA	NA	NA	NA	NA	CATTACTCACATCATACAAG	TAAT	2	229789606	C	T	+	TRIP12	not_provided	68
NA	NA	NA	NA	NA	NA	NA	NA	NA	NA	NA	NA	TCCAGCGCTTGACCACATCC	CATC	2	231262306	C	T	+	ARMC9	Dandy-Walker_syndrome|Joubert_syndrome|Joubert_syndrome_30|ARMC9-related_Joubert_syndrome|not_provided	68
NA	NA	NA	NA	NA	NA	NA	NA	NA	NA	NA	NA	AGGCTCAGTTTGATGGCAGC	GACT	2	232087625	C	T	+	DIS3L2	Perlman_syndrome	46
0.0273571	1	N	1	0.0582885	Y	1	0.0443253	N	1	0.0609107	Y	TGCAGCAGTGGTGCGACTAT	CGCC	2	232540602	C	T	+	CHRNG	Autosomal_recessive_multiple_pterygium_syndrome	6
NA	NA	NA	1	0.0518143	Y	1	0.0290962	N	NA	NA	NA	TCCAGCGCAAGCCCCTCTTC	TACG	2	232542992	C	T	+	CHRNG	Lethal_multiple_pterygium_syndrome|Autosomal_recessive_multiple_pterygium_syndrome	68
NA	NA	NA	NA	NA	NA	NA	NA	NA	1	0.0144597	N	CTGTTCAGTGATGTTGCAGC	CAGC	2	233322968	C	T	+	SAG	Oguchi's_disease	6
NA	NA	NA	1	0.0234783	N	1	0.021402	N	1	0.0599197	Y	CCGTGCGATTACTGATCCGC	AAAG	2	233328488	C	T	+	SAG	Oguchi's_disease	6
NA	NA	NA	NA	NA	NA	NA	NA	NA	NA	NA	NA	TGTGGCGGTACACTGGAACC	CGAC	2	233767858	C	T	+	UGT1A	Crigler-Najjar_syndrome|not_provided	6
NA	NA	NA	0.175115	0.0688406	N	0.277778	0.123916	N	NA	NA	NA	TGGTTCCCATGGTGTTTATG	AAAG	2	233768259	C	T	+	UGT1A	Crigler-Najjar_syndrome_type_1	678
0.00597015	0.0283688	N	0	0	N	0.0257669	0.00860303	N	0	0	N	AGGTCCTTTATCACCCTAAA	GAAA	2	237358574	C	T	+	COL6A3	not_provided	56
0.0263023	1	N	1	0.312027	Y	1	0.198058	Y	1	0.109221	Y	ACTTACGGGTCCACCCTCAT	CACC	2	237361120	C	T	+	COL6A3	Ullrich_congenital_muscular_dystrophy_1|Bethlem_myopathy_1|Ullrich_congenital_muscular_dystrophy_1,_autosomal_dominant|not_provided	6
NA	NA	NA	0	0	N	NA	NA	NA	NA	NA	NA	ATCACCAGGATAGCCTCGGT	AGCC	2	237361138	C	T	+	COL6A3	not_provided	56
NA	NA	NA	NA	NA	NA	NA	NA	NA	NA	NA	NA	CCGTACCTTTGGCCCGATGC	TGCC	2	237361738	C	T	+	COL6A3	not_provided	67
0.167122	0.990763	Y	0.995229	0.325	Y	0.994695	0.292141	Y	0.995791	0.368586	Y	AGGAACGGCTAGAGTGAGTG	TGCC	2	237493529	C	T	+	MLPH	Griscelli_syndrome_type_3	6
0.151225	1	Y	1	0.352201	Y	1	0.203947	Y	1	0.475138	Y	ATGTGCGAGAAGAAGAGTCC	AGAG	2	238328794	C	T	+	TRAF3IP1	Senior-Loken_syndrome_9	6
NA	NA	NA	1	0.144144	Y	NA	NA	NA	NA	NA	NA	TCTACCAGGTCCTGCAGAGC	GACG	2	238848570	C	T	+	TWIST2	Focal_facial_dermal_dysplasia_3,_Setleis_type	56
0	0	N	0.136599	0.0642852	N	0	0	N	0	0	N	CCCCTCCTGCGGGCAGAAAA	GACA	2	240783109	C	T	+	KIF1A	Inborn_genetic_diseases	467
NA	NA	NA	NA	NA	NA	NA	NA	NA	NA	NA	NA	GGAGTCGTCCACCGGCGTGC	TGCA	2	240871398	C	T	+	AGXT	Primary_hyperoxaluria,_type_I|not_provided	6
NA	NA	NA	0.996992	0.0536829	Y	NA	NA	NA	0.99823	0.0913241	Y	CGGAACAGGTGCATGGGCTG	CACT	2	240876002	C	T	+	AGXT	Primary_hyperoxaluria,_type_I	6
NA	NA	NA	NA	NA	NA	NA	NA	NA	1	0.00862641	N	GCCTGCAGGCACTGGGGCTG	CAGC	2	240877597	C	T	+	AGXT	Primary_hyperoxaluria,_type_I	6
NA	NA	NA	0.0346667	0.0138741	N	0	0	N	0	0	N	GGCTCCGAGCAGCACAGCGA	TACC	3	4362223	C	T	+	SUMF1	Multiple_sulfatase_deficiency	56
0	0	N	NA	NA	NA	NA	NA	NA	NA	NA	NA	CCTCACCTGTGCAGAATAGT	AGAG	3	4420063	C	T	+	SUMF1	Multiple_sulfatase_deficiency	467
0.0589245	0.256219	N	0.425926	0.109873	N	0.450549	0.0984	N	0.0960961	0.0324873	N	GTGACCGAGTGTTCCATGAA	AGCA	3	4735289	C	T	+	ITPR1	not_provided	56
NA	NA	NA	1	0.0417277	N	1	0.0116913	N	0.904412	0.0919283	Y	AAGCACAGAATTTAGATGAG	AATA	3	9440474	C	T	+	SETD5	not_provided	46
0.15555	0.993189	Y	0.997695	0.461661	Y	0.997468	0.420255	Y	0.996624	0.314931	Y	AAGCACGACGGAAAGAGCTA	GAGA	3	9445193	C	T	+	SETD5	not_provided	46
NA	NA	NA	NA	NA	NA	1	0.00992556	N	NA	NA	NA	ATGACCAGGAGAACCTAGCT	CATA	3	9445714	C	T	+	SETD5	not_provided	56
NA	NA	NA	1	0.15534	Y	1	0.0875576	Y	1	0.196809	Y	CACAGCAGGCAGAATTGTCA	CAAG	3	9447821	C	T	+	SETD5	not_provided	6
0.162317	0.994837	Y	0.992619	0.113298	Y	0.992424	0.110356	Y	0.997025	0.282377	Y	AGAAGCAAGAGTGCCCTGTT	GAGT	3	9448427	C	T	+	SETD5	KBG_syndrome	6
NA	NA	NA	NA	NA	NA	NA	NA	NA	NA	NA	NA	AGTACCGAAAACGGAAACAA	GAAG	3	9473254	C	T	+	SETD5	Mental_retardation,_autosomal_dominant_23|Inborn_genetic_diseases	56
0	0	N	0	0	N	0	0	N	0	0	N	TAGAGCCTATTGACAGCATT	GAGC	3	9739507	C	T	+	BRPF1	Intellectual_developmental_disorder_with_dysmorphic_facies_and_ptosis	67
NA	NA	NA	1	0.0396863	N	1	0.0471301	N	1	0.05836	Y	AATGCCGAGGCTATCCATCA	TACC	3	9745904	C	T	+	BRPF1	Intellectual_developmental_disorder_with_dysmorphic_facies_and_ptosis	56
NA	NA	NA	0	0	N	0.545455	0.0477454	N	NA	NA	NA	TTCGCCAGTTGGTGATGGAT	AAGT	3	10042565	C	T	+	FANCD2	not_provided	56
NA	NA	NA	NA	NA	NA	NA	NA	NA	NA	NA	NA	CTTCCCAAGTAAAGTTGAAA	AGTA	3	10043119	C	T	+	FANCD2	Fanconi_anemia,_complementation_group_D2	456
NA	NA	NA	0.541667	0.0469314	N	NA	NA	NA	0	0	N	TCTGCCAGGAAACATCACCT	GAGA	3	10067227	C	T	+	FANCD2	Fanconi_anemia,_complementation_group_D2	56
NA	NA	NA	NA	NA	NA	NA	NA	NA	NA	NA	NA	ACTGCCAGGTACTGACGTTT	TACT	3	10146634	C	T	+	VHL	Von_Hippel-Lindau_syndrome|Erythrocytosis,_familial,_2	56
0	0	N	0.41958	0.0292398	N	0.317881	0.0207702	N	0	0	N	CAGACCGCCCAGGTTTGCTG	AATG	3	12433900	C	T	+	PPARG	Familial_partial_lipodystrophy_3	568
NA	NA	NA	NA	NA	NA	NA	NA	NA	NA	NA	NA	TCCTCCAGCGTGGCCTTCAT	CATG	3	12503644	C	T	+	TSEN2	Pontocerebellar_hypoplasia_type_2B	56
NA	NA	NA	NA	NA	NA	NA	NA	NA	NA	NA	NA	AAACACGGCATCTTTGAATC	CAAA	3	12618661	C	T	+	RAF1	Noonan_syndrome_5|LEOPARD_syndrome_2	46
NA	NA	NA	NA	NA	NA	NA	NA	NA	NA	NA	NA	CAGCCCGTAGCCGCAGGTCC	GACT	3	12936054	C	T	+	IQSEC1	Intellectual_developmental_disorder_with_short_stature_and_behavioral_abnormalities	456
NA	NA	NA	NA	NA	NA	NA	NA	NA	NA	NA	NA	GCCAGCAATGGGAGGAAGAA	GAAA	3	14666872	C	T	+	CCDC174	Hypotonia,_infantile,_with_psychomotor_retardation	6
NA	NA	NA	0.634615	0.232394	N	NA	NA	NA	0	0	N	CATGCCGGTGACCATCTCCA	CAGT	3	15453898	C	T	+	COLQ	Endplate_acetylcholinesterase_deficiency	56
NA	NA	NA	NA	NA	NA	NA	NA	NA	NA	NA	NA	AAGGGCTGTTCAGAGAAAAC	TGCC	3	15489638	C	T	+	COLQ	Endplate_acetylcholinesterase_deficiency	6
0	0	N	0.155642	0.0233645	N	0	0	N	0	0	N	TGAACCAGAACCTTGACATC	TATG	3	15635641	C	T	+	BTD	Biotinidase_deficiency	56
0	0	N	0.119048	0.0208855	N	0.0725389	0.0141988	N	0	0	N	GGTGCCCAAAAGATGGGAGA	TACC	3	15644415	C	T	+	BTD	Biotinidase_deficiency	567
NA	NA	NA	NA	NA	NA	0	0	N	NA	NA	NA	GCTACCGTAAACACAACCTC	TACT	3	15644487	C	T	+	BTD	Biotinidase_deficiency|not_provided	56
0.0156634	1	N	1	0.168523	Y	1	0.128086	Y	1	0.174113	Y	GGCAGCTAATGTCCACCACC	CAGT	3	15644752	C	T	+	BTD	Biotinidase_deficiency	6
0.191585	0.450224	N	0.673479	0.395973	N	0.713988	0.351433	N	0.498178	0.221859	N	ATGCTCAGGAAGTCCACTGT	GATG	3	15644982	C	T	+	BTD	Biotinidase_deficiency	46
0	0	N	NA	NA	NA	NA	NA	NA	0	0	N	GGCGGCTCTCTATGGGCGCT	TGTA	3	15645457	C	T	+	BTD	Biotinidase_deficiency	68
0.0486111	1	N	1	0.0897436	Y	1	0.047532	N	NA	NA	NA	CCGGGCGATCTGCGGGGAAG	AGAG	3	24123122	C	T	+	THRB	Thyroid_hormone_resistance,_generalized,_autosomal_dominant	6
NA	NA	NA	0.997365	0.0513365	Y	NA	NA	NA	NA	NA	NA	CAGAGCGTGTAATTACCTTG	AAAA	3	25596428	C	T	+	RARB	Microphthalmia,_syndromic_12|Inborn_genetic_diseases|not_provided	6
0.0285803	1	N	1	0.111846	Y	1	0.123908	Y	1	0.097529	Y	TCATTCAAGAAATGCTGGAG	AATT	3	25596479	C	T	+	RARB	not_provided	6
0.0186706	1	N	1	0.0172043	N	1	0.0394218	N	1	0.0410959	N	CCTGGCTAACAGTGGGCAGG	TAAG	3	30672424	C	T	+	TGFBR2	not_provided	6
NA	NA	NA	0.152381	0.00831601	N	0.5	0.0136441	N	NA	NA	NA	TCCTACCTTAAAATCGTTGA	TATA	3	33016708	C	T	+	GLB1	Infantile_GM1_gangliosidosis|GM1_gangliosidosis_type_2|GM1_gangliosidosis_type_3|Mucopolysaccharidosis,_MPS-IV-B|not_provided	67
0.0208838	0.179775	N	0.254425	0.0988822	N	0.250823	0.100501	N	0	0	N	GGACTCCATTGAGGGGTGAA	GAGA	3	33018482	C	T	+	GLB1	Infantile_GM1_gangliosidosis|GM1_gangliosidosis_type_2|GM1_gangliosidosis_type_3|Mucopolysaccharidosis,_MPS-IV-B|not_provided	467
NA	NA	NA	NA	NA	NA	NA	NA	NA	NA	NA	NA	GCCTACCTGTTTCACCTGGA	TAAA	3	33021565	C	T	+	GLB1	Infantile_GM1_gangliosidosis|GM1_gangliosidosis_type_2|GM1_gangliosidosis_type_3|Mucopolysaccharidosis,_MPS-IV-B	67
NA	NA	NA	NA	NA	NA	NA	NA	NA	NA	NA	NA	ACTCGCCCCACGGGCAAGTA	TATC	3	33051896	C	T	+	GLB1	not_provided	4678
0.00857843	0.130841	N	0.429429	0.108994	N	0.0827338	0.024838	N	0	0	N	CCTCCCTAGTTCAGGGAAAA	CAAG	3	33068291	C	T	+	GLB1	Infantile_GM1_gangliosidosis|GM1_gangliosidosis_type_2|GM1_gangliosidosis_type_3|Mucopolysaccharidosis,_MPS-IV-B|GM1_gangliosidosis|not_provided	456
0	0	N	0	0	N	0	0	N	0.373898	0.0809313	N	GCGGCCAGCTAATGCTATCA	AAGA	3	36993630	C	T	+	MLH1	Lynch_syndrome|Hereditary_cancer-predisposing_syndrome	56
NA	NA	NA	0	0	N	NA	NA	NA	NA	NA	NA	AAAATCCACAAGTATTCAAG	TGAT	3	36996633	C	T	+	MLH1	Lynch_syndrome|Lynch_syndrome_II|not_provided	67
NA	NA	NA	0.205479	0.0688424	N	0.235602	0.0554529	N	0	0	N	TGTGGCTCATGTTACTATTA	CAAC	3	37004426	C	T	+	MLH1	Lynch_syndrome|Hereditary_nonpolyposis_colorectal_neoplasms	68
NA	NA	NA	NA	NA	NA	NA	NA	NA	NA	NA	NA	TACCTCAGGTAATGTAGCAC	CAAA	3	37017597	C	T	+	MLH1	Lynch_syndrome|Hereditary_cancer-predisposing_syndrome|Hereditary_nonpolyposis_colorectal_neoplasms|not_provided	46
NA	NA	NA	NA	NA	NA	NA	NA	NA	NA	NA	NA	GTCCCCAGAATGTGGATGTT	AATG	3	37020326	C	T	+	MLH1	Lynch_syndrome|Hereditary_nonpolyposis_colorectal_neoplasms	456
NA	NA	NA	NA	NA	NA	NA	NA	NA	NA	NA	NA	GTCTCCAGGAAGAAATTAAT	GAGC	3	37028902	C	T	+	MLH1	Lynch_syndrome|Hereditary_nonpolyposis_colorectal_neoplasms	56
0.0760297	0.710165	N	0.81462	0.1476	N	0.879074	0.127849	N	0.963503	0.0984677	Y	ATCCTCAGTGGGCCTTGGCA	CAGC	3	37040236	C	T	+	MLH1	Lynch_syndrome	46
0	0	N	0	0	N	0.232558	0.020555	N	0.329268	0.0390738	N	TCTACCAGATACTCATTTAT	GATT	3	37042284	C	T	+	MLH1	Lynch_syndrome|Hereditary_nonpolyposis_colon_cancer|Hereditary_nonpolyposis_colorectal_neoplasms	56
NA	NA	NA	1	0.00603188	N	NA	NA	NA	NA	NA	NA	GATTACCCCTTCTGATTGAC	AACT	3	37048538	C	T	+	MLH1	Lynch_syndrome|Hereditary_cancer-predisposing_syndrome|Hereditary_nonpolyposis_colon_cancer|Hereditary_nonpolyposis_colorectal_neoplasms	678
NA	NA	NA	0.275728	0.0279831	N	1	0.00988686	N	0.442922	0.0432714	N	ACTGCCTATCTTCATTCTTC	GACT	3	37048581	C	T	+	MLH1	Lynch_syndrome|Hereditary_nonpolyposis_colorectal_neoplasms|not_provided	56
0	0	N	0	0	N	NA	NA	NA	0	0	N	TATTCCAGCTGTTGGTGAAG	TAGT	3	38554320	C	T	+	SCN5A	Brugada_syndrome	56
0	0	N	1	0.0178463	N	0.786885	0.0194018	N	1	0.025959	N	GATGGCGCCCACCAGGGCAT	TGAC	3	38560404	C	T	+	SCN5A	SCN5A-related_disorder|Brugada_syndrome|Congenital_long_QT_syndrome|Cardiovascular_phenotype|not_provided	68
NA	NA	NA	0.0849257	0.0290698	N	0	0	N	0.0465116	0.0209724	N	AGCACCAGGCATTGGTGAAG	TACT	3	38566437	C	T	+	SCN5A	Cardiovascular_phenotype	56
NA	NA	NA	NA	NA	NA	NA	NA	NA	NA	NA	NA	GGTTGCCAATGACCATAACA	AGCA	3	38585701	C	T	+	SCN5A	Brugada_syndrome_1	67
0.196508	0.860918	N	1	0.476465	Y	0.920828	0.36923	Y	0.933783	0.447678	Y	GTGGTCTGAGTGCAATCAGG	AGAT	3	38599051	C	T	+	SCN5A	not_provided	6
NA	NA	NA	1	0.111111	Y	1	0.085	Y	NA	NA	NA	AGAGGCGCTCCCAGCAGTCC	TGCG	3	38606682	C	T	+	SCN5A	Arrhythmia|Brugada_syndrome|Cardiovascular_phenotype|not_provided	68
NA	NA	NA	NA	NA	NA	NA	NA	NA	NA	NA	NA	AAGGCCCAGGCAAAGGAATC	GAAG	3	38606729	C	T	+	SCN5A	not_provided	567
NA	NA	NA	1	0.0103567	N	NA	NA	NA	NA	NA	NA	AGAAGCTTCTGCTGGCAGCT	CGTG	3	39408644	C	T	+	RPSA	Asplenia,_isolated_congenital	6
0.0169287	1	N	NA	NA	NA	NA	NA	NA	NA	NA	NA	GCATGCGTGGCACCATTTCC	CGTG	3	39411706	C	T	+	RPSA	Asplenia,_isolated_congenital	6
NA	NA	NA	NA	NA	NA	NA	NA	NA	NA	NA	NA	CCATTCTGGTGCCACTACCA	CAGC	3	41224622	C	T	+	CTNNB1	Hepatocellular_carcinoma|Melanoma|Medulloblastoma|Transitional_cell_carcinoma_of_the_bladder|Carcinoma_of_esophagus|Lung_adenocarcinoma|Pilomatrixoma|Neoplasm_of_ovary|Adenocarcinoma_of_stomach|Adenocarcinoma_of_prostate|Neoplasm_of_uterine_cervix|Malignant_neoplasm_of_body_of_uterus	6
0.00996091	0.0492826	N	0.117848	0.0385421	N	0.117108	0.0343852	N	0	0	N	CACTACCACAGCTCCTTCTC	TGAG	3	41224634	C	T	+	CTNNB1	Hepatocellular_carcinoma|Adrenocortical_carcinoma|Pancreatic_adenocarcinoma|Malignant_melanoma_of_skin|Lung_adenocarcinoma|Pilomatrixoma|Neoplasm_of_the_large_intestine|Adenocarcinoma_of_prostate|Malignant_neoplasm_of_body_of_uterus	67
0.0882029	1	Y	0.994007	0.278268	Y	0.993525	0.257464	Y	1	0.114286	Y	TGACTCGAGCTCAGAGGGTA	CGAG	3	41224980	C	T	+	CTNNB1	Mental_retardation,_autosomal_dominant_19|Inborn_genetic_diseases|not_provided	46
NA	NA	NA	0	0	N	0	0	N	NA	NA	NA	CTACACAGTTTGATGCTGCT	CATC	3	41225049	C	T	+	CTNNB1	Mental_retardation,_autosomal_dominant_19|not_provided	46
0	0	N	NA	NA	NA	NA	NA	NA	0	0	N	GCAACCAAGAAAGCAAGGTA	AGAG	3	41225850	C	T	+	CTNNB1	Mental_retardation,_autosomal_dominant_19	56
NA	NA	NA	1	0.00754717	N	NA	NA	NA	1	0.0121951	N	GAATGCAAGCTTTAGGACTT	CACC	3	41233349	C	T	+	CTNNB1	not_provided	6
0.0139194	1	N	1	0.015852	N	1	0.0178571	N	1	0.0245499	N	TGATTCGAAATCTTGCCCTT	TGTC	3	41234157	C	T	+	CTNNB1	Mental_retardation,_autosomal_dominant_19|not_provided	6
NA	NA	NA	1	0.114983	Y	NA	NA	NA	1	0.302885	Y	GTGAGCAGGGTGCCATTCCA	CGAC	3	41234202	C	T	+	CTNNB1	Mental_retardation,_autosomal_dominant_19	6
NA	NA	NA	0	0	N	NA	NA	NA	NA	NA	NA	TGTTCCGAATGTCTGAGGAC	AAGC	3	41236614	C	T	+	CTNNB1	Mental_retardation,_autosomal_dominant_19|not_provided	56
NA	NA	NA	NA	NA	NA	NA	NA	NA	NA	NA	NA	GATATCGCCAGGATGGTATG	TGTC	3	41238067	C	T	+	CTNNB1	Exudative_vitreoretinopathy_1|Exudative_vitreoretinopathy_7	68
0.0194619	0.576271	N	0.404494	0.0232108	N	0.545455	0.0510836	N	1	0.0692308	Y	CGCCCCAGCCCTCCATGAAG	AAGA	3	43080842	C	T	+	POMGNT2	Muscular_dystrophy-dystroglycanopathy_(congenital_with_brain_and_eye_anomalies),_type_a,_8	456
NA	NA	NA	0	0	N	0	0	N	NA	NA	NA	ACTTACCTCCACTGCTACTA	CAAT	3	43549719	C	T	+	ANO10	not_provided	67
0	0	N	0.254386	0.047502	N	0.333333	0.0751174	N	0.298013	0.0435203	N	AGGCCCAAACCTCCATGTCG	AAGT	3	43576829	C	T	+	ANO10	Spinocerebellar_ataxia,_autosomal_recessive_10	456
NA	NA	NA	0.617241	0.0363157	N	0.749104	0.0390289	N	0	0	N	GCTTACCATCAAAACCTTTG	AAGT	3	43600383	C	T	+	ANO10	Spinocerebellar_ataxia,_autosomal_recessive_10	67
0.0632818	1	Y	1	0.240696	Y	1	0.255639	Y	1	0.259852	Y	CTGAACGACCAGACCTTGCT	GATC	3	43711752	C	T	+	ABHD5	Triglyceride_storage_disease_with_ichthyosis	6
0.0435194	0.807018	N	0.893013	0.160707	N	0.867089	0.101182	N	0.820084	0.0863817	N	GGACTCAGTATCTCTTTATT	AAAC	3	45446930	C	T	+	LARS2	not_provided	46
0	0	N	0	0	N	0	0	N	0	0	N	TTTCTCAGCTGATGGGACTC	AGCA	3	45520267	C	T	+	LARS2	not_provided	46
0	0	N	0.529412	0.0305257	N	0.149254	0.0110497	N	0.191617	0.0261011	N	GCTGCCCAAGAAGTGTTCCC	TGTG	3	46579986	C	T	+	TDGF1	Forebrain_defects	567
0.119897	1	Y	1	0.0758017	Y	1	0.0515184	Y	1	0.0913605	Y	GGACACGGAGCACTTCTGCC	TGTG	3	46860702	C	T	+	MYL3	Cardiomyopathy|Hypertrophic_cardiomyopathy|Familial_hypertrophic_cardiomyopathy_8|Primary_familial_hypertrophic_cardiomyopathy|not_provided	46
NA	NA	NA	1	0.0202703	N	NA	NA	NA	0.763636	0.035473	N	GGGGCCGGGCGGGCCGCTGC	CAGT	3	47848237	C	T	+	DHX30	Microcephaly|Intellectual_disability|Global_developmental_delay|Hirsutism|Generalized_hypotonia|EEG_abnormality|Failure_to_thrive|Short_stature|Neurodevelopmental_disorder_with_severe_motor_impairment_and_absent_language	56
NA	NA	NA	NA	NA	NA	NA	NA	NA	NA	NA	NA	CAACCCGGCTGAGCCCTTGT	CACC	3	48568819	C	T	+	COL7A1	Epidermolysis_bullosa_dystrophica_inversa,_autosomal_recessive|not_provided	456
NA	NA	NA	0	0	N	0	0	N	NA	NA	NA	CTGACCCGGGAACCCAACAA	CACC	3	48570914	C	T	+	COL7A1	not_provided	567
NA	NA	NA	0	0	N	NA	NA	NA	NA	NA	NA	AGGTCCGACAGGGCCAGGCA	GACC	3	48572712	C	T	+	COL7A1	Generalized_dominant_dystrophic_epidermolysis_bullosa|Recessive_dystrophic_epidermolysis_bullosa|Nail_disorder,_nonsyndromic_congenital,_8|not_provided	56
NA	NA	NA	0.266094	0.0240964	N	0.291971	0.0135181	N	0	0	N	GGTCTCCACGGTCGCCCTTC	AGCC	3	48575493	C	T	+	COL7A1	COL7A1-related_disorders	467
0.0165149	0.189781	N	0.395775	0.074162	N	0.366803	0.0536732	N	0.460123	0.0782065	N	CAGCCCGCGTTCTCCAGGAA	AGCC	3	48575512	C	T	+	COL7A1	Dominant_dystrophic_epidermolysis_bullosa_with_absence_of_skin|Inborn_genetic_diseases|not_provided	4568
NA	NA	NA	NA	NA	NA	NA	NA	NA	NA	NA	NA	TCACCCTGGTGATAGAGAGA	AAAG	3	48580927	C	T	+	COL7A1	not_provided	456
NA	NA	NA	1	0.100962	Y	0	0	N	NA	NA	NA	GTGGCCCCTGAATGTAGAGA	AAGT	3	48582512	C	T	+	COL7A1	Transient_bullous_dermolysis_of_the_newborn	5678
0	0	N	0	0	N	0	0	N	NA	NA	NA	GAAAGCCCCGGTCACCCTGA	AGAG	3	48583161	C	T	+	COL7A1	Recessive_dystrophic_epidermolysis_bullosa|not_provided	678
0.112737	0.548105	N	0.894515	0.388278	N	0.912037	0.340242	Y	0.469945	0.14527	N	GCACACTGTAGGAAGGGGAA	CAAG	3	48587109	C	T	+	COL7A1	not_provided	46
NA	NA	NA	0.673469	0.0135691	N	0.418803	0.00745587	N	NA	NA	NA	TTCAGCCATTCATATGTCAT	GAAA	3	48859587	C	T	+	SLC25A20	Carnitine_acylcarnitine_translocase_deficiency	67
NA	NA	NA	0	0	N	NA	NA	NA	NA	NA	NA	CAAGCCCCAACAGGGCACAG	CAGT	3	49006137	C	T	+	P4HTM	Intellectual_disability	5678
0	0	N	0	0	N	0	0	N	0	0	N	TGTTCCAACAGGAGATGGCC	CGCC	3	49006809	C	T	+	P4HTM	Hypotonia,_hypoventilation,_impaired_intellectual_development,_dysautonomia,_epilepsy,_and_eye_abnormalities	56
NA	NA	NA	1	0.0243056	N	1	0.0356506	N	1	0.0370899	N	TGGAGCTGCTCTCATCCCTC	CACC	3	49023111	C	T	+	NDUFAF3	Mitochondrial_complex_1_deficiency,_nuclear_type_18	6
NA	NA	NA	NA	NA	NA	1	0.256757	Y	NA	NA	NA	CACCTCGATATCTGCCACAT	AGTT	3	49375451	C	T	+	RHOA	ECTODERMAL_DYSPLASIA_WITH_FACIAL_DYSMORPHISM_AND_ACRAL,_OCULAR,_AND_BRAIN_ANOMALIES,_SOMATIC_MOSAIC|neuro-ectodermal_phenotype	46
0	0	N	0.211765	0.00878477	N	0.191176	0.00969426	N	0.183544	0.018239	N	GTTCTCAAACACTGTGGGCA	CATA	3	49375472	C	T	+	RHOA	Breast_neoplasm|Lung_adenocarcinoma|Adenocarcinoma_of_stomach|Squamous_cell_carcinoma_of_the_head_and_neck	46
NA	NA	NA	0.970108	0.324356	Y	0.97381	0.371614	Y	0.972077	0.347928	Y	TGATACGAGGCTCTGGCACT	GACT	3	49721765	C	T	+	GMPPB	Muscular_dystrophy-dystroglycanopathy_(congenital_with_brain_and_eye_anomalies),_type_a,_14|Muscular_dystrophy-dystroglycanopathy_(congenital_with_mental_retardation),_type_b,_14|Muscular_dystrophy-dystroglycanopathy_(limb-girdle),_type_c,_14	6
0.0114943	0.145631	N	NA	NA	NA	0.633333	0.00914781	N	0	0	N	ACCCACCTGCATGGGGTTGC	TGTC	3	50343306	C	T	+	ZMYND10	Primary_ciliary_dyskinesia	467
0.016568	1	N	1	0.124853	Y	1	0.0263523	N	1	0.144056	Y	GAAGGCAGCTACTGTCTGGT	CACC	3	51064514	C	T	+	DOCK3	Neurodevelopmental_disorder_with_impaired_intellectual_development,_hypotonia,_and_ataxia|Inborn_genetic_diseases	6
0.0144377	0.0538244	N	0.176667	0.0620972	N	0.187166	0.0541796	N	0.021978	0.0110024	N	TATACCTGTGGGGCCCGAGA	AGAT	3	52403895	C	T	+	BAP1	Tumor_susceptibility_linked_to_germline_BAP1_mutations	56
NA	NA	NA	0.302083	0.106227	N	0.208955	0.0540541	N	0	0	N	GCCTACCATGGTCAATGGGG	TAGA	3	52407173	C	T	+	BAP1	Tumor_susceptibility_linked_to_germline_BAP1_mutations	67
NA	NA	NA	NA	NA	NA	1	0.0403458	N	NA	NA	NA	CTCAGCGCCCAGCACGAAGA	TGTC	3	52452217	C	T	+	TNNC1	not_provided	68
NA	NA	NA	NA	NA	NA	NA	NA	NA	NA	NA	NA	TGATCCGAATGCCCATGTTA	AAGC	3	53092502	C	T	+	RFT1	Congenital_disorder_of_glycosylation_type_1N	56
NA	NA	NA	0.527778	0.00795645	N	NA	NA	NA	1	0.0161994	N	ACTTTCCTCTATTGGCTGGA	AAAT	3	53105738	C	T	+	RFT1	Congenital_disorder_of_glycosylation_type_1N	67
0	0	N	0.0712251	0.0191131	N	0.0947712	0.0164866	N	0	0	N	GACTGCCGGGAAGGGTAAAG	TGAC	3	58138348	C	T	+	FLNB	Larsen_syndrome	67
NA	NA	NA	NA	NA	NA	0.377049	0.0867925	N	NA	NA	NA	TGGGCCGCAACCCAGCCTGT	AAAA	3	58430932	C	T	+	PDHB	Pyruvate_dehydrogenase_E1-beta_deficiency	568
0.0147344	0.358491	N	0.192982	0.0331992	N	0.209677	0.0302185	N	0.176991	0.0120265	N	CACCCCTCTAGACGTGGCAA	AGAC	3	66369505	C	T	+	SLC25A26	Combined_oxidative_phosphorylation_deficiency_28	4568
NA	NA	NA	NA	NA	NA	NA	NA	NA	NA	NA	NA	TGTACCTAAGGACACAAGGG	TGTC	3	68978436	C	T	+	EOGT	Adams-Oliver_syndrome_4	56
NA	NA	NA	0	0	N	0	0	N	0	0	N	ATATCCGAAAGTTGCAACGA	GAAC	3	69959325	C	T	+	MITF	Congenital_sensorineural_hearing_impairment|Waardenburg_syndrome_type_2A|not_provided	56
NA	NA	NA	NA	NA	NA	NA	NA	NA	NA	NA	NA	AGTTGCAACGAGAACAGCAA	CGCG	3	69959334	C	T	+	MITF	not_provided	6
0.0282752	1	N	0.806897	0.0694362	N	1	0.0871849	Y	1	0.296149	Y	TATGACGCACTGCATTCTGC	AGCA	3	70972666	C	T	+	FOXP1	Intellectual_disability|Mental_retardation_with_language_impairment_and_with_or_without_autistic_features|Inborn_genetic_diseases|not_provided	68
0	0	N	0	0	N	0	0	N	0	0	N	TCTACCTGACGAAATGGGCA	CGTT	3	70977828	C	T	+	FOXP1	not_provided	56
NA	NA	NA	1	0.00652473	N	NA	NA	NA	0	0	N	CTTTACCATCTGTAACTTCC	AAAT	3	78685745	C	T	+	ROBO1	Congenital_anomalies_of_kidney_and_urinary_tract	67
NA	NA	NA	NA	NA	NA	NA	NA	NA	0	0	N	CTAACCATTCAGGATGCCCA	AATT	3	81537071	C	T	+	GBE1	Glycogen_storage_disease,_type_IV|Glycogen_storage_disease_IV,_congenital_neuromuscular	56
NA	NA	NA	NA	NA	NA	NA	NA	NA	NA	NA	NA	ACTTACCCATGAAATTGAGA	TAGC	3	81577924	C	T	+	GBE1	Glycogen_storage_disease,_type_IV|Glycogen_storage_disease_IV,_classic_hepatic	678
0.0885167	1	Y	NA	NA	NA	NA	NA	NA	NA	NA	NA	CAAAACGAAATCCATCAAAG	CGAT	3	81593952	C	T	+	GBE1	Inborn_genetic_diseases	6
NA	NA	NA	NA	NA	NA	NA	NA	NA	NA	NA	NA	TCTCTCCAGAGCATCTTTAG	CAGC	3	87260082	C	T	+	POU1F1	Pituitary_hormone_deficiency,_combined,_1	467
0.130217	1	Y	1	0.129964	Y	1	0.150628	Y	1	0.157045	Y	CAAATCGGCAGATTGTTGTT	TGAC	3	87262160	C	T	+	POU1F1	Pituitary_hormone_deficiency,_combined,_1|not_provided	6
NA	NA	NA	NA	NA	NA	NA	NA	NA	NA	NA	NA	GCAAACGTACCATATTCCAT	AGAC	3	93892928	C	T	+	PROS1	Reduced_protein_S_activity	6
0.0538922	0.43299	N	0.216524	0.0280857	N	0.288608	0.0613893	N	0.0510204	0.0109709	N	ATATTCCATAGACCATTATT	AATA	3	93892939	C	T	+	PROS1	Thrombophilia_due_to_protein_S_deficiency,_autosomal_recessive	67
0.188073	1	Y	1	0.142529	Y	0.827957	0.345291	N	0.550725	0.100796	N	CACCACGAAGTGCAATCAGG	AGCC	3	93893024	C	T	+	PROS1	Thrombophilia_due_to_protein_S_deficiency,_autosomal_recessive	46
0.0950413	0.511111	N	0.628571	0.0817844	N	0	0	N	1	0.0822785	Y	CGGGCCGAATCCCTTCAGAA	AGAC	3	94084279	C	T	+	NSUN3	Combined_oxidative_phosphorylation_deficiency_48	56
NA	NA	NA	NA	NA	NA	NA	NA	NA	NA	NA	NA	CAAAACGACGATCATTAACA	AACT	3	97768199	C	T	+	ARL6	Bardet-Biedl_syndrome_3	6
NA	NA	NA	NA	NA	NA	NA	NA	NA	NA	NA	NA	ATCTCCGTCGAGAACTGATA	GAAC	3	100728759	C	T	+	TFG	Hereditary_motor_and_sensory_neuropathy,_Okinawa_type|Spastic_paraplegia_57,_autosomal_recessive	56
NA	NA	NA	NA	NA	NA	NA	NA	NA	NA	NA	NA	AACTTCGAAATAAAGTGAAT	CGTT	3	100728780	C	T	+	TFG	not_provided	6
NA	NA	NA	NA	NA	NA	NA	NA	NA	NA	NA	NA	TCAAACCATTCATAGTTGGA	TGAC	3	101244057	C	T	+	IMPG2	Retinitis_pigmentosa|Autosomal_recessive_retinitis_pigmentosa|not_provided	67
0	0	N	0.0302326	0.0067253	N	0.247312	0.0339734	N	0	0	N	CTACGCCACTATGGATGGAA	AGAG	3	101257771	C	T	+	IMPG2	Macular_dystrophy	467
NA	NA	NA	NA	NA	NA	NA	NA	NA	NA	NA	NA	GATACCTTATTGTCAGTCCT	AATC	3	108191521	C	T	+	IFT57	Orofaciodigital_syndrome_18	56
NA	NA	NA	0	0	N	0	0	N	0	0	N	ACTTCCGTGACATGGGCTAT	CATG	3	113794895	C	T	+	ATP6V1A	Autosomal_recessive_cutis_laxa_type_2d	56
NA	NA	NA	NA	NA	NA	NA	NA	NA	0.962179	0.0878591	Y	TGTTGCAGATACTACACTGG	TATG	3	114339315	C	T	+	ZBTB20	Intellectual_disability-cataracts-calcified_pinnae-myopathy_syndrome	6
NA	NA	NA	NA	NA	NA	NA	NA	NA	NA	NA	NA	ATTCCCGTGCCAGGCCACAA	CATT	3	120641660	C	T	+	HGD	Alkaptonuria	456
NA	NA	NA	0	0	N	0.388889	0.00589623	N	0	0	N	ACTCACTGCTCTTTGAAGTG	TGAC	3	121788283	C	T	+	IQCB1	Retinal_dystrophy	46
NA	NA	NA	NA	NA	NA	NA	NA	NA	NA	NA	NA	TCCTCCGAACCATCCCCAAT	GATG	3	122261588	C	T	+	CASR	Neonatal_severe_hyperparathyroidism|Hypocalcemia,_autosomal_dominant_1|Familial_hypocalciuric_hypercalcemia	56
0.00760913	1	N	1	0.0541321	Y	1	0.0222222	N	1	0.0740564	Y	ATGGGCGGCCGGGGATTGAG	AAAT	3	122261693	C	T	+	CASR	Hypocalcemia,_autosomal_dominant_1|Familial_hypocalciuric_hypercalcemia|not_provided	6
0.0171017	1	N	0.597403	0.0612517	N	1	0.026	N	0	0	N	AGTCCCGGAAGCTGCCGGAG	AACT	3	122284337	C	T	+	CASR	Hypocalciuric_hypercalcemia,_familial,_type_1|Hypocalcemia,_autosomal_dominant_1|Familial_hypocalciuric_hypercalcemia|not_provided	456
0.152819	0.591954	N	0.289362	0.17	N	0.694737	0.0967742	N	0.179856	0.042735	N	GCTGCCGGAGAACTTCAATG	AAGC	3	122284347	C	T	+	CASR	Hypocalcemia,_autosomal_dominant_1|Familial_hypocalciuric_hypercalcemia	56
0.00908312	1	N	1	0.031921	N	0.775956	0.0299515	N	1	0.0612777	Y	CTGCCCGGGCCACGCTGCGC	CGCA	3	122284610	C	T	+	CASR	Hypocalcemia,_autosomal_dominant_1|Familial_hypocalciuric_hypercalcemia	456
NA	NA	NA	1	0.0672451	Y	NA	NA	NA	1	0.132841	Y	AGGTACGAGCAGGTGATAAT	AAAT	3	122341442	C	T	+	CSTA	Peeling_skin_syndrome_4	6
0.120968	1	Y	1	0.385373	Y	1	0.135279	Y	1	0.273842	Y	ACTTACGAGATGGCCTCGAT	CATG	3	123330888	C	T	+	ADCY5	Inborn_genetic_diseases	6
NA	NA	NA	NA	NA	NA	NA	NA	NA	NA	NA	NA	GTGTGCAGTACACGTCCTGT	GAGC	3	127004641	C	T	+	PLXNA1	Neurodevelopmental_disorder	6
NA	NA	NA	0	0	N	0	0	N	0	0	N	TCATCCGGCAGCAGATTGAC	TACA	3	127028060	C	T	+	PLXNA1	Neurodevelopmental_disorder	56
0.181492	1	Y	1	0.183315	Y	1	0.169155	Y	1	0.181179	Y	GCATTCGGGGCTCCAACAGT	AAGT	3	128899449	C	T	+	ACAD9	Acyl-CoA_dehydrogenase_family,_member_9,_deficiency_of	6
NA	NA	NA	0	0	N	0	0	N	0	0	N	GCAGCCCCTTCGAGTACCCA	CAGT	3	129528800	C	T	+	RHO	Retinitis_pigmentosa_4	5678
NA	NA	NA	NA	NA	NA	NA	NA	NA	NA	NA	NA	CCGTCCAGCACAAGAAGCTG	CGCA	3	129528923	C	T	+	RHO	not_provided	56
NA	NA	NA	0	0	N	0	0	N	NA	NA	NA	CAGCACCCTCTACACCTCTC	TGCA	3	129529014	C	T	+	RHO	Congenital_stationary_night_blindness,_autosomal_dominant_1	4678
NA	NA	NA	1	0.0180491	N	1	0.00859237	N	1	0.00838529	N	TCGAGCGGTACGTGGTGGTG	TGTA	3	129530917	C	T	+	RHO	Retinitis_pigmentosa|Retinal_dystrophy|Retinitis_pigmentosa_4|Retinitis_punctata_albescens|not_provided	6
NA	NA	NA	NA	NA	NA	NA	NA	NA	NA	NA	NA	CATGGCGCTGGCCTGCGCCG	CACC	3	129531005	C	T	+	RHO	Retinitis_pigmentosa|Cone-rod_dystrophy|Congenital_stationary_night_blindness,_autosomal_dominant_1|Retinitis_pigmentosa_4|not_provided	68
0	0	N	0	0	N	0	0	N	NA	NA	NA	ACATCCCCGAGGGCCTGCAG	TGCT	3	129532258	C	T	+	RHO	not_provided	5678
0.0280255	0.241758	N	0.552632	0.033123	N	0	0	N	0	0	N	GGTGCCCTACGCCAGCGTGG	CATT	3	129532636	C	T	+	RHO	Retinitis_pigmentosa|Retinitis_pigmentosa_4	567
NA	NA	NA	NA	NA	NA	NA	NA	NA	NA	NA	NA	CGAGCCAGGTGGCCCCGGCC	TAAG	3	129533701	C	T	+	RHO	Retinitis_pigmentosa_4|not_provided	56
0.114438	1	Y	1	0.178122	Y	1	0.203809	Y	1	0.218653	Y	TGAAACGAATGGGAATTGTA	AGCG	3	132665842	C	T	+	UBA5	Epileptic_encephalopathy,_early_infantile,_44	6
0.0117484	1	N	1	0.0317992	N	1	0.0604148	Y	NA	NA	NA	ATCCTCAGTGTGATGACAGA	AATT	3	132675339	C	T	+	UBA5	Epileptic_encephalopathy,_early_infantile,_44	46
0	0	N	0.536458	0.0278228	N	0.613757	0.0241114	N	NA	NA	NA	GGCTCCGCCAGTCCAATATT	CACA	3	132716877	C	T	+	NPHP3	not_provided	568
0	0	N	0.258101	0.0412206	N	0.117403	0.0175983	N	0.092668	0.0140259	N	AGCACCTTTGTGGTGATACC	AACT	3	136327673	C	T	+	PCCB	Propionic_acidemia	56
0.0362416	0.397059	N	1	0.0262582	N	NA	NA	NA	NA	NA	NA	CCACACGTGCCCGAATCTGC	TGTG	3	136329940	C	T	+	PCCB	Propionic_acidemia|not_provided	46
NA	NA	NA	0	0	N	0	0	N	NA	NA	NA	GCTCTCGCGGATCGCCATGG	CGAT	3	138946518	C	T	+	FOXL2	Blepharophimosis,_ptosis,_and_epicanthus_inversus_syndrome_type_2	468
NA	NA	NA	1	0.00866824	N	NA	NA	NA	1	0.0224852	N	AAAAGCTAGAACAATAAAAT	TAAC	3	142553741	C	T	+	ATR	not_provided	6
0.0340807	1	N	1	0.160256	Y	1	0.274415	Y	1	0.13936	Y	ATATACGGCTATCCTAGAAA	CAAC	3	146071416	C	T	+	PLOD2	Bruck_syndrome_2	6
NA	NA	NA	NA	NA	NA	NA	NA	NA	NA	NA	NA	AAGCCCATGGAATACAAGCA	GAAT	3	149179587	C	T	+	CP	Deficiency_of_ferroxidase|Hypoceruloplasminemia|not_provided	456
NA	NA	NA	0.792899	0.409786	N	1	0.187919	Y	0	0	N	TGAATCCATTCATGGCTGTA	AAAG	3	149186723	C	T	+	CP	Deficiency_of_ferroxidase	67
NA	NA	NA	1	0.0123681	N	1	0.0164248	N	1	0.035429	N	CATGGCTGTAAAAGTTGGGA	AATA	3	149186733	C	T	+	CP	Deficiency_of_ferroxidase	6
NA	NA	NA	0	0	N	0	0	N	0	0	N	AATTACCTTCCAGGTGCTGT	TAAG	3	149206167	C	T	+	CP	Deficiency_of_ferroxidase	67
NA	NA	NA	NA	NA	NA	NA	NA	NA	NA	NA	NA	GGCCCCTAGGAAGCAACATG	CAAT	3	149210380	C	T	+	CP	Deficiency_of_ferroxidase	456
NA	NA	NA	NA	NA	NA	NA	NA	NA	NA	NA	NA	ACTTACGTGTCAACAGAAAT	AAGT	3	149221646	C	T	+	CP	Deficiency_of_ferroxidase	6
0.00618375	1	N	1	0.0103053	N	1	0.0400972	N	1	0.0130058	N	GGTAGCGATCGATAGTTATC	AGTC	3	151338481	C	T	+	P2RY12	Thrombocytopenia|Abnormal_bleeding	6
0.00657174	0.265487	N	0.0713213	0.022853	N	0.0703576	0.0191343	N	0	0	N	TATACCGAGTGCCTCCTAAT	TACT	3	151390003	C	T	+	MED12L	Intellectual_disability	56
0.0222222	1	N	1	0.0567261	Y	1	0.0582726	Y	1	0.0749476	Y	GTAAACAACTGAAGAAGCTC	CGAG	3	155148616	C	T	+	MME	Charcot-Marie-Tooth_disease,_axonal,_type_2T|not_provided	6
0.0206125	0.107692	N	0	0	N	0	0	N	0	0	N	AGCTCCGAGAAAAGGTGGAC	AAAG	3	155148631	C	T	+	MME	not_provided	56
0.496484	0.995552	Y	0.996575	0.645506	Y	0.995968	0.547903	Y	0.996066	0.5616	Y	GGGGTCGAGGGAAATCCTAT	AGAG	3	158123939	C	T	+	RSRC1	Intellectual_developmental_disorder,_autosomal_recessive_70	6
NA	NA	NA	NA	NA	NA	NA	NA	NA	0	0	N	ACCACCGGCAGGAGCTAATT	GAAT	3	158652154	C	T	+	GFM1	Combined_oxidative_phosphorylation_deficiency|Combined_oxidative_phosphorylation_deficiency_1|not_provided	56
NA	NA	NA	NA	NA	NA	NA	NA	NA	NA	NA	NA	ATGTTCGCAGTTATCAGGGA	GAGC	3	158658952	C	T	+	GFM1	not_provided	68
0	0	N	0	0	N	0.19469	0.0147059	N	0	0	N	TTCTCCATCTGGAGCCCAGG	CAAC	3	160356069	C	T	+	IFT80	Asphyxiating_thoracic_dystrophy_2	56
0.0209329	1	N	1	0.14854	Y	1	0.105573	Y	1	0.136014	Y	AACGACATAATTGGAATCCC	AAAG	3	165017621	C	T	+	SI	Sucrase-isomaltase_deficiency	6
NA	NA	NA	NA	NA	NA	NA	NA	NA	NA	NA	NA	TGACACTACAATAACTCTTT	CAAC	3	165830526	C	T	+	BCHE	Bche,_h_variant	46
NA	NA	NA	0.505882	0.0138934	N	0.696203	0.0162098	N	0	0	N	CACCACCATAAATCCATATC	AATA	3	165830606	C	T	+	BCHE	Deficiency_of_butyrylcholine_esterase	467
NA	NA	NA	0.962585	0.121535	Y	0.965491	0.132167	Y	0.948489	0.0869829	Y	GCTTACTTGATTGTCTGCAG	AAAC	3	167695595	C	T	+	PDCD10	not_provided	6
0	0	N	1	0.0501567	Y	1	0.0192308	N	0	0	N	ACCCGCGGCTGACAGAGCCC	AACT	3	169764739	C	T	+	TERC	Aplastic_anemia	46
0.0216434	0.343023	N	0.555556	0.00887705	N	0	0	N	0.45	0.016	N	CGGGCCTGGCCCAATTTCAA	AGAA	3	170998321	C	T	+	SLC2A2	Fanconi-Bickel_syndrome	56
NA	NA	NA	1	0.0477137	N	1	0.0541237	Y	1	0.0529412	Y	ACTTACGCCATTGATTCCGG	AAAA	3	171005284	C	T	+	SLC2A2	Type_2_diabetes_mellitus	68
0	0	N	0.26738	0.0789889	N	0.372168	0.0912698	N	0	0	N	GTGTACCTTCACTCTGCCAG	AGAA	3	177047542	C	T	+	TBL1XR1	Pierpont_syndrome	67
NA	NA	NA	0.616078	0.113497	N	0.608628	0.0880359	N	0	0	N	AGGTACCATCCTGGATTTGG	AAAA	3	177051722	C	T	+	TBL1XR1	Mental_retardation,_autosomal_dominant_41	67
NA	NA	NA	NA	NA	NA	NA	NA	NA	NA	NA	NA	TGAACCAGTAGGCAACCGTG	AAGA	3	179199136	C	T	+	PIK3CA	Cowden_syndrome|PIK3CA_related_overgrowth_spectrum	56
0	0	N	0.473913	0.0671596	N	0.232877	0.0364416	N	NA	NA	NA	CAGTACCTCATGGATTAGAA	GATT	3	179210279	C	T	+	PIK3CA	Megalencephaly-capillary_malformation-polymicrogyria_syndrome	67
NA	NA	NA	NA	NA	NA	NA	NA	NA	NA	NA	NA	TGAACCAGCGCATGGACAGT	TACG	3	181712823	C	T	+	SOX2	Anophthalmia/microphthalmia-esophageal_atresia_syndrome	56
0.00844657	0.46	N	0.211823	0.0173948	N	0	0	N	0	0	N	AGGACCAGCTGGGCTACCCG	CAGC	3	181712889	C	T	+	SOX2	Anophthalmia/microphthalmia-esophageal_atresia_syndrome	56
NA	NA	NA	NA	NA	NA	NA	NA	NA	NA	NA	NA	ATTCCCTAAGAGAGAAAAGA	TGAT	3	183071121	C	T	+	MCCC1	not_provided	456
NA	NA	NA	NA	NA	NA	NA	NA	NA	NA	NA	NA	GATGGCGGCCCCTGTAGTGG	CGCC	3	184135390	C	T	+	EIF2B5	Leukoencephalopathy_with_vanishing_white_matter	6
0.147805	0.739932	N	0.696905	0.120632	N	0.85485	0.124032	N	0.709919	0.184872	N	GGTGCCGCCCTACATCTCTC	AATG	3	184137636	C	T	+	EIF2B5	Leukoencephalopathy_with_vanishing_white_matter	568
0.200375	1	Y	1	0.374794	Y	1	0.391964	Y	1	0.217021	Y	GATGACGATGATCTTCAAGG	AGTC	3	184137936	C	T	+	EIF2B5	Leukoencephalopathy_with_vanishing_white_matter|not_provided	6
0.0147692	1	N	1	0.038522	N	1	0.0861538	Y	1	0.112658	Y	CAACTCGTTGCCACGAAGAC	AATG	3	184137974	C	T	+	EIF2B5	Ovarioleukodystrophy	46
NA	NA	NA	NA	NA	NA	NA	NA	NA	NA	NA	NA	GTGCCCGTGTCTCCAACCTA	CACA	3	184140469	C	T	+	EIF2B5	not_provided	456
0.0245947	0.349206	N	0.121569	0.0231343	N	0.210191	0.0311909	N	0	0	N	TCTACCGAGGGCCTGAGGTC	AGCC	3	184140604	C	T	+	EIF2B5	Leukoencephalopathy_with_vanishing_white_matter	56
NA	NA	NA	0.608889	0.0187107	N	0.474138	0.0174271	N	0	0	N	ACCGGCCATACATCTGGAGC	AACA	3	184359124	C	T	+	CLCN2	Hyperaldosteronism,_familial,_type_II|not_provided	67
NA	NA	NA	NA	NA	NA	1	0.11215	Y	NA	NA	NA	ATACTCGGCCATGTTTCCTC	TATC	3	185254016	C	T	+	EHHADH	Fanconi_renotubular_syndrome_3	46
0.0202177	1	N	NA	NA	NA	NA	NA	NA	NA	NA	NA	TTCCACTTTAATGGAGTTGC	AGCG	3	186539495	C	T	+	CRYGS	Cataract_20_multiple_types	46
NA	NA	NA	NA	NA	NA	NA	NA	NA	NA	NA	NA	AAGAACGAACGCTGGAAGTA	GAAA	3	186582011	C	T	+	DNAJB11	Polycystic_kidney_disease_6_with_or_without_polycystic_liver_disease|not_provided	6
NA	NA	NA	NA	NA	NA	NA	NA	NA	NA	NA	NA	TCCAGCAGTCGAGCACCGCC	AAGT	3	189808494	C	T	+	TP63	not_provided	6
0.148515	1	Y	1	0.280423	Y	1	0.217963	Y	1	0.191781	Y	TGAAGCGGTGCCCCAACCAT	GAGC	3	189864379	C	T	+	TP63	Ectrodactyly,_ectodermal_dysplasia,_and_cleft_lip/palate_syndrome_3|TP63-Related_Spectrum_Disorders|not_provided	6
NA	NA	NA	0	0	N	0	0	N	0	0	N	CCAACCATGAGCTGAGCCGT	GAAT	3	189864391	C	T	+	TP63	Ectrodactyly,_ectodermal_dysplasia,_and_cleft_lip/palate_syndrome_3|TP63-Related_Spectrum_Disorders	56
NA	NA	NA	NA	NA	NA	NA	NA	NA	NA	NA	NA	AGAAACGAAGATCCCCAGAT	GATG	3	189869371	C	T	+	TP63	not_provided	6
NA	NA	NA	NA	NA	NA	NA	NA	NA	NA	NA	NA	CTGTGCGATTCACCCTCCGC	CAGA	3	189894386	C	T	+	TP63	not_provided	6
0.078151	0.998239	Y	NA	NA	NA	NA	NA	NA	0.998476	0.0903673	Y	ACTTGCGGAGCATCCCTGTA	CGTA	3	190402428	C	T	+	CLDN16	Primary_hypomagnesemia	6
0.018477	0.286957	N	0.308511	0.016283	N	0	0	N	0	0	N	CAGGCCCACGGGAATTAGAT	TGAA	3	192335441	C	T	+	FGF12	Epileptic_encephalopathy,_early_infantile,_47	567
NA	NA	NA	NA	NA	NA	NA	NA	NA	NA	NA	NA	TGGAACGATTAGAAAAGGAG	AACA	3	193635442	C	T	+	OPA1	not_provided	6
0.0309191	0.130125	N	0	0	N	0.0618067	0.0316045	N	0.0272628	0.0138427	N	CTTACCAGGTGTGATTAATG	TAAG	3	193643431	C	T	+	OPA1	not_provided	56
0.252525	1	Y	1	0.540984	Y	1	0.445833	Y	1	0.428571	Y	TGGTACGAGAGTCTGTTGAA	CAAC	3	193647144	C	T	+	OPA1	not_provided	6
NA	NA	NA	NA	NA	NA	NA	NA	NA	NA	NA	NA	TTAAACGACACAAGTGGAAT	GACT	3	193657197	C	T	+	OPA1	Autosomal_dominant_optic_atrophy_classic_form|not_provided	6
NA	NA	NA	NA	NA	NA	NA	NA	NA	NA	NA	NA	AATCCCGAGGAGTAGAAGTA	GATC	3	193662936	C	T	+	OPA1	Retinal_dystrophy|Abortive_cerebellar_ataxia	456
0.0124841	0.152542	N	0.648791	0.0840714	N	0.690998	0.0776168	N	0.534308	0.0986705	N	ATTCTCGTTCATCACCGTGA	AGCC	3	196247468	C	T	+	PCYT1A	Spondylometaphyseal_dysplasia-cone-rod_dystrophy_syndrome	46
0.126543	1	Y	1	0.316384	Y	1	0.0597015	Y	1	0.114815	Y	TCAGTCAGAATCCATATGAC	TGCT	3	196661420	C	T	+	NRROS	Seizures,_early-onset,_with_neurodegeneration_and_brain_calcifications	6
0.143256	0.744361	N	0.869043	0.223896	N	0.869235	0.175952	N	0.7827	0.0712639	N	TCACTCTGCGTGGCTGGTGG	TGCT	4	1803813	C	T	+	FGFR3	Craniosynostosis_syndrome	46
NA	NA	NA	1	0.00939065	N	1	0.0211878	N	1	0.00726583	N	TGGACCTGTCGGCGCCTTTC	GAGC	4	1807128	C	T	+	FGFR3	Camptodactyly-tall_stature-scoliosis-hearing_loss_syndrome	56
NA	NA	NA	NA	NA	NA	NA	NA	NA	NA	NA	NA	GCTGCCAGCTCGCCAGGGCC	TGCT	4	5576372	C	T	+	EVC2	Curry-Hall_syndrome|Ellis-van_Creveld_syndrome	56
NA	NA	NA	NA	NA	NA	NA	NA	NA	NA	NA	NA	TGCTCCCAGCGTCGCAGCTC	TGCC	4	5622554	C	T	+	EVC2	Curry-Hall_syndrome|Ellis-van_Creveld_syndrome	567
NA	NA	NA	NA	NA	NA	NA	NA	NA	NA	NA	NA	GACACCAGGTGGGTCGGCCG	AGCA	4	5711552	C	T	+	EVC	not_provided	56
NA	NA	NA	NA	NA	NA	0.996562	0.0741999	Y	NA	NA	NA	GACTTCAGGTCAAACTGTCA	AACA	4	5745231	C	T	+	EVC	Curry-Hall_syndrome|Ellis-van_Creveld_syndrome	6
0	0	N	0.550781	0.0313194	N	0.510345	0.0357747	N	0.436508	0.0408012	N	TGGCCCGAGTGCCCCTTGCT	GAAA	4	5809560	C	T	+	EVC	Curry-Hall_syndrome|Ellis-van_Creveld_syndrome|not_provided	456
0.0570281	1	Y	1	0.131048	Y	1	0.0931373	Y	1	0.112689	Y	TGCGCCAGGGCAGCCTCATC	GAGT	4	6302250	C	T	+	WFS1	Wolfram_syndrome_1	56
0.0528512	1	Y	1	0.221477	Y	1	0.369515	Y	1	0.550117	Y	AGGTTCGAAGACAGCCAAGA	AAGA	4	15478783	C	T	+	CC2D2A	not_provided	6
0.0987375	0.991062	Y	0.997998	0.443862	Y	0.997607	0.371159	Y	0.997538	0.360832	Y	GCTTACGAAGTCCCAGTAAG	AAAG	4	15502879	C	T	+	CC2D2A	Retinal_dystrophy|Joubert_syndrome|Meckel-Gruber_syndrome|not_provided	6
NA	NA	NA	NA	NA	NA	NA	NA	NA	1	0.115385	Y	GCAGACAAACAAGAAAATTC	CGTG	4	15533194	C	T	+	CC2D2A	not_provided	6
NA	NA	NA	1	0.0128611	N	NA	NA	NA	1	0.00951734	N	CCAAACGATTTAGGCTTCTT	CATC	4	15557406	C	T	+	CC2D2A	Meckel_syndrome_type_6	6
NA	NA	NA	0.995219	0.334247	Y	0.995019	0.320813	Y	0.995204	0.333197	Y	AGCTACAAGACAGGTAACAT	AACA	4	15597458	C	T	+	CC2D2A	not_provided	6
0.0239718	1	N	0.908571	0.0600227	Y	1	0.0473996	N	NA	NA	NA	ATTTACCCGGAATAATTCCT	TGCT	4	16000495	C	T	+	PROM1	Cone-rod_dystrophy|not_provided	678
NA	NA	NA	NA	NA	NA	NA	NA	NA	NA	NA	NA	CTGCACGCATCGAGAACCCA	GAGC	4	17511976	C	T	+	QDPR	not_provided	468
NA	NA	NA	NA	NA	NA	NA	NA	NA	NA	NA	NA	TTGTCCAAGCTCTGAACAAA	AGCA	4	25145092	C	T	+	SEPSECS	Pontocerebellar_hypoplasia_type_2D	56
NA	NA	NA	0	0	N	0.459459	0.0487106	N	0	0	N	CGTGGCCATATAATATACTT	TGCC	4	25156083	C	T	+	SEPSECS	not_provided	67
NA	NA	NA	NA	NA	NA	NA	NA	NA	NA	NA	NA	CGGTACATACCAGCCAGCTT	TATA	4	25156851	C	T	+	SEPSECS	Seizures|Congenital_cerebellar_hypoplasia|Arthrogryposis_multiplex_congenita|Kyphosis|Spinal_rigidity|Cerebral_hypoplasia|Severe_global_developmental_delay|Pontocerebellar_hypoplasia_type_2D	6
0.011994	1	N	NA	NA	NA	1	0.0619112	Y	1	0.305408	Y	AATTTCAGCAGGACTTTGGC	AACA	4	39205232	C	T	+	WDR19	Nephronophthisis_13	6
NA	NA	NA	NA	NA	NA	NA	NA	NA	NA	NA	NA	ATCAGCTTCTTTGATGGCAT	CATC	4	39514103	C	T	+	UGDH	Epileptic_encephalopathy|Developmental_and_epileptic_encephalopathy,_84	6
NA	NA	NA	NA	NA	NA	NA	NA	NA	NA	NA	NA	TGTTTCGAAACTGCTTCACA	GACT	4	43030451	C	T	+	GRXCR1	Rare_genetic_deafness	6
NA	NA	NA	0	0	N	NA	NA	NA	0	0	N	CTCACCGAAGTAGCTGCCAT	CGCT	4	47936861	C	T	+	CNGA1	Retinitis_pigmentosa	56
NA	NA	NA	0	0	N	1	0.0205562	N	NA	NA	NA	AGAACCGTAACAACCTGTTT	AATC	4	47937664	C	T	+	CNGA1	not_provided	56
NA	NA	NA	NA	NA	NA	NA	NA	NA	0	0	N	TGGACCCGATGCAGCTGCCT	TATG	4	54274916	C	T	+	PDGFRA	Melanoma	567
NA	NA	NA	NA	NA	NA	NA	NA	NA	NA	NA	NA	GCTTACGAAGACTCTTCGAG	TGCC	4	55364133	C	T	+	SRD5A3	Congenital_disorder_of_glycosylation_type_1Q	6
NA	NA	NA	NA	NA	NA	NA	NA	NA	NA	NA	NA	GGTATCGGATGTAGTGTATA	CAAT	4	64309896	C	T	+	TECRL	Long_QT_syndrome|Ventricular_tachycardia,_catecholaminergic_polymorphic,_3	6
NA	NA	NA	NA	NA	NA	NA	NA	NA	NA	NA	NA	TCTTACCACATTCTAGCTGC	AGAC	4	64328511	C	T	+	TECRL	Ventricular_tachycardia,_catecholaminergic_polymorphic,_3	67
0	0	N	0	0	N	0	0	N	0	0	N	TTGTCCAGCCAATGTTTAAC	CACA	4	71339333	C	T	+	SLC4A4	Renal_tubular_acidosis,_proximal,_with_ocular_abnormalities_and_mental_retardation	56
NA	NA	NA	NA	NA	NA	NA	NA	NA	NA	NA	NA	TTCCACGAAGGCCCAGAATC	CATT	4	75564275	C	T	+	ODAPH	Amelogenesis_imperfecta,_hypomaturation_type_IIA4	46
0	0	N	0	0	N	0	0	N	0	0	N	TAGTCCGAGTCCCTGGAAAA	TGTT	4	78265040	C	T	+	FRAS1	Fraser_syndrome_1	56
NA	NA	NA	NA	NA	NA	NA	NA	NA	NA	NA	NA	TCGAGCGAACCAGCAATGGG	CAGC	4	78466262	C	T	+	FRAS1	Fraser_syndrome_1	6
0.0818378	1	Y	1	0.191512	Y	1	0.194857	Y	1	0.33957	Y	TTGAACAGGTGCGTTTACAG	CAGT	4	78481962	C	T	+	FRAS1	Fraser_syndrome_1	6
0	0	N	0.220264	0.0279799	N	0.0870406	0.0146963	N	0	0	N	CAATGCTCCAGGTACATGGT	AAAT	4	83279081	C	T	+	COQ2	Coenzyme_Q10_deficiency,_primary_1|Coenzyme_Q10_deficiency,_primary	68
0	0	N	0	0	N	NA	NA	NA	0.484848	0.0257649	N	ATGGGCCATTCCAGTAAGTA	TGCC	4	87610952	C	T	+	DSPP	Dentinogenesis_imperfecta_-_Shield's_type_II|not_provided	67
NA	NA	NA	NA	NA	NA	NA	NA	NA	NA	NA	NA	TGTCCCAGGAAGAGAGCCAA	AACG	4	87662757	C	T	+	DMP1	Hypophosphatemic_rickets	456
0.00636574	1	N	1	0.00909843	N	1	0.0113269	N	NA	NA	NA	ACAACCGAAGTTTCATCTTC	TATG	4	88038323	C	T	+	PKD2	Polycystic_kidney_disease|Polycystic_kidney_disease_2|not_provided	56
NA	NA	NA	0	0	N	1	0.0759193	Y	NA	NA	NA	TTCCACGAATACGGCAACTC	CGAG	4	88038365	C	T	+	PKD2	Polycystic_kidney_disease|Autosomal_dominant_polycystic_kidney_disease|not_provided	46
0.0934637	1	Y	1	0.191724	Y	1	0.2	Y	1	0.191558	Y	GAATACGGCAACTCCGAGTC	AGAA	4	88038371	C	T	+	PKD2	Polycystic_kidney_disease|Autosomal_dominant_polycystic_kidney_disease|Polycystic_kidney_disease_2|not_provided	6
0.0118883	0.178532	N	0.244705	0.0899267	N	0.201277	0.0664467	N	0.0747713	0.0337516	N	GGCCCCGAAATGGAACCGCG	TAAG	4	88038488	C	T	+	PKD2	Polycystic_kidney_disease|Polycystic_kidney_disease_2|not_provided	456
NA	NA	NA	NA	NA	NA	NA	NA	NA	NA	NA	NA	CTGCACAAGTTGCTAGCCTC	AAGA	4	88043351	C	T	+	PKD2	Polycystic_kidney_disease_2	46
NA	NA	NA	NA	NA	NA	NA	NA	NA	NA	NA	NA	TACTACAGTTTCTGGAAGAT	CAAA	4	88052051	C	T	+	PKD2	Polycystic_kidney_disease	6
NA	NA	NA	1	0.0882066	Y	1	0.0889948	Y	1	0.195533	Y	ATTGGCAGATACAGTTCAAC	AATA	4	88052105	C	T	+	PKD2	Polycystic_kidney_disease	6
0.024637	0.708861	N	0.62415	0.0939099	N	0.614565	0.0852217	N	0.457181	0.0833436	N	GCAGCCGAAGTTTCCCTCGA	AGCC	4	88067946	C	T	+	PKD2	Polycystic_kidney_disease|Polycystic_kidney_disease_2|not_provided	56
NA	NA	NA	1	0.0211063	N	1	0.0322119	N	1	0.0457849	N	TGTGGCGGATGATCAACCGA	AGCA	4	93515346	C	T	+	GRID2	Spinocerebellar_ataxia,_autosomal_recessive_18	6
NA	NA	NA	NA	NA	NA	1	0.00736335	N	1	0.00515863	N	TCTTGCGTTGTAAATGCCAC	CACC	4	95104515	C	T	+	BMPR1B	Acromesomelic_dysplasia,_Demirhan_type	6
0.145275	0.992436	Y	0.988516	0.0953017	Y	0.983293	0.0651616	Y	0.995469	0.243223	Y	GCTGACAGCCCTGCGGGTTA	AGAA	4	95154612	C	T	+	BMPR1B	not_provided	6
NA	NA	NA	0	0	N	0.368421	0.0184859	N	NA	NA	NA	TCTTACCTTGGCAGTGTTCA	CAGC	4	99076703	C	T	+	ADH5	AMED_SYNDROME,_DIGENIC	67
NA	NA	NA	NA	NA	NA	NA	NA	NA	NA	NA	NA	CTTGGCTTCCTCGAAGCTAG	TGAT	4	101026014	C	T	+	PPP3CA	Arthrogryposis,_cleft_palate,_craniosynostosis,_and_impaired_intellectual_development	6
0.138068	0.933258	Y	0.976078	0.402883	Y	0.969896	0.318127	Y	0.971901	0.341523	Y	GGCTTCGTGGGCTCGGAGTA	TAGA	4	101083202	C	T	+	PPP3CA	Epileptic_encephalopathy,_infantile_or_early_childhood_1|Inborn_genetic_diseases	6
NA	NA	NA	1	0.0341686	N	NA	NA	NA	1	0.0267142	N	CAGAGCAAGATCAGGAGCCC	AGCG	4	102596239	C	T	+	NFKB1	not_provided	6
NA	NA	NA	NA	NA	NA	NA	NA	NA	NA	NA	NA	AGTTCCAGCAATCACTGATA	TAGT	4	102657764	C	T	+	MANBA	not_provided	56
NA	NA	NA	NA	NA	NA	NA	NA	NA	NA	NA	NA	TGATACCAATTCATCATCAG	CGCC	4	102664772	C	T	+	MANBA	Beta-D-mannosidosis	67
0.0239726	1	N	1	0.0156018	N	NA	NA	NA	NA	NA	NA	TCCTGCCATACCTAGCAAAT	CAAA	4	102669044	C	T	+	MANBA	not_provided	67
NA	NA	NA	NA	NA	NA	NA	NA	NA	1	0.117647	Y	TATTACAGCCTTCCTTGAGC	CGCA	4	103183267	C	T	+	CENPE	not_provided	6
NA	NA	NA	0.506757	0.0228728	N	0.18408	0.00601822	N	NA	NA	NA	CCACACCATACGCCAGGGAC	CAGA	4	103719398	C	T	+	TACR3	Hypogonadotropic_hypogonadism_11_with_or_without_anosmia|not_provided	467
0.0988963	0.998551	Y	0.999176	0.173975	Y	0.999174	0.173478	Y	0.99937	0.227546	Y	ACTTACGAGTAAACATGGTA	AGAA	4	106194717	C	T	+	TBCK	Global_developmental_delay|Seizures|Muscular_hypotonia|Hypotonia,_infantile,_with_psychomotor_retardation_and_characteristic_facies_3|Dysmorphism|Ventral_septal_defect|Delayed_reflexes	6
NA	NA	NA	NA	NA	NA	1	0.0616883	Y	NA	NA	NA	ACTTACATCTGGAATGAAAC	CAAT	4	106212749	C	T	+	TBCK	Hypotonia,_infantile,_with_psychomotor_retardation_and_characteristic_facies_3	6
NA	NA	NA	0.608108	0.0307167	N	0.44	0.0168971	N	0	0	N	ACAAACCTTTATAATGTCCA	AACA	4	106248920	C	T	+	TBCK	Inborn_genetic_diseases	67
NA	NA	NA	1	0.0525606	Y	1	0.0399748	N	1	0.0281115	N	ACAAGCGATCATTCCAGCTC	CACC	4	109870067	C	T	+	LRIT3	Congenital_stationary_night_blindness,_type_1F	6
NA	NA	NA	1	0.00818713	N	NA	NA	NA	1	0.0163934	N	CCTGCCGACTGGTCAAGCGC	CACA	4	113330364	C	T	+	ANK2	Inborn_genetic_diseases	56
NA	NA	NA	NA	NA	NA	NA	NA	NA	NA	NA	NA	TCAACCGAATGGATATTGTT	CATC	4	113365074	C	T	+	ANK2	Inborn_genetic_diseases	56
0	0	N	0	0	N	0	0	N	0	0	N	ATGACCGAGTTGTACCTCAG	AGTC	4	119271418	C	T	+	USP53	Cholestasis	56
0	0	N	0	0	N	0	0	N	0	0	N	CATTCCGTCATCTCTCCCAA	CAAG	4	121853015	C	T	+	BBS7	Retinitis_pigmentosa	56
NA	NA	NA	NA	NA	NA	NA	NA	NA	NA	NA	NA	GCAGACAGTCAATACTAATC	CACA	4	122742574	C	T	+	BBS12	Bardet-Biedl_syndrome_12	6
0.0342298	1	N	1	0.0910384	Y	1	0.0489663	N	1	0.0415385	N	TTACACAAGTGAATGAAGAT	TGTG	4	122743267	C	T	+	BBS12	Bardet-Biedl_syndrome_12|Bardet-Biedl_syndrome	46
NA	NA	NA	NA	NA	NA	1	0.281553	Y	NA	NA	NA	ATGGACGACCGTACAAGCTG	CAAG	4	122934147	C	T	+	SPATA5	Epilepsy,_hearing_loss,_and_mental_retardation_syndrome	6
NA	NA	NA	NA	NA	NA	NA	NA	NA	NA	NA	NA	AAGAGCAAGACAACCAATTC	AAAG	4	122934621	C	T	+	SPATA5	Epilepsy,_hearing_loss,_and_mental_retardation_syndrome	6
NA	NA	NA	NA	NA	NA	NA	NA	NA	NA	NA	NA	CAGATCGAGGCAGCACACCC	AGAA	4	125415663	C	T	+	FAT4	Van_Maldergem_syndrome	6
NA	NA	NA	0.96476	0.0863329	Y	0.973569	0.116158	Y	NA	NA	NA	GTCTACGAAGATTGGCTGTG	AGCT	4	125452471	C	T	+	FAT4	Van_Maldergem_syndrome_2	6
0	0	N	0	0	N	0	0	N	0	0	N	GAATCCGGGCTCCACTTCCA	GATG	4	127920793	C	T	+	MFSD8	Neuronal_ceroid_lipofuscinosis_7	56
NA	NA	NA	NA	NA	NA	NA	NA	NA	NA	NA	NA	ACCTACCTGGACCTAGAATA	AAAC	4	127942044	C	T	+	MFSD8	not_provided	67
0.0336658	0.613636	N	1	0.209056	Y	0.906832	0.123415	Y	NA	NA	NA	ATCCACGAGCAACCAGCATG	TAGT	4	127943775	C	T	+	MFSD8	Neuronal_ceroid_lipofuscinosis_7	46
0	0	N	0	0	N	NA	NA	NA	0	0	N	TAATCCAAGGGCAAAGGGCC	TGTT	4	145639422	C	T	+	MMAA	Vitamin_B12-responsive_methylmalonic_acidemia_type_cblA	56
NA	NA	NA	0.447761	0.114286	N	0.531646	0.139073	N	0.314286	0.0277778	N	TAGCCCAGGTGCTTCTTCAG	AAAG	4	145639497	C	T	+	MMAA	Vitamin_B12-responsive_methylmalonic_acidemia_type_cblA	456
NA	NA	NA	NA	NA	NA	NA	NA	NA	NA	NA	NA	CCAAACGACGGAAGCAACAG	AAAG	4	145655252	C	T	+	MMAA	Vitamin_B12-responsive_methylmalonic_acidemia_type_cblA	6
0.024093	0.648855	N	0.382423	0.0650242	N	0.302789	0.0315746	N	0	0	N	TTCGCCAAGCTCTGGAAATT	GATG	4	150435623	C	T	+	LRBA	Common_variable_immunodeficiency_8,_with_autoimmunity	56
0.030295	1	N	1	0.122581	Y	1	0.123775	Y	1	0.0767937	Y	GTCATCGACCCCTTGACAAG	AAGA	4	154565832	C	T	+	FGB	Hypofibrinogenemia|Afibrinogenemia,_congenital	6
NA	NA	NA	1	0.0403587	N	NA	NA	NA	1	0.0413943	N	ACAGGCATGCAAAATAAAAT	CATT	4	154569320	C	T	+	FGB	Afibrinogenemia,_congenital	6
0.184408	1	Y	1	0.324351	Y	1	0.319984	Y	1	0.250156	Y	ATTGTCATTGTCCCAGGTAC	TGAA	4	154606804	C	T	+	FGG	Inborn_genetic_diseases	6
NA	NA	NA	NA	NA	NA	NA	NA	NA	NA	NA	NA	TGCCCCGGACCCACCTGACC	CACT	4	154744489	C	T	+	LRAT	Retinitis_pigmentosa	456
0	0	N	1	0.0114049	N	0.280702	0.00734956	N	0	0	N	GCGAGCACTTCGTGACCTAC	TGCA	4	154744813	C	T	+	LRAT	Leber_congenital_amaurosis_14	68
NA	NA	NA	NA	NA	NA	NA	NA	NA	NA	NA	NA	TGCCTCGAATTACTACCCAT	TATA	4	158680553	C	T	+	ETFDH	Multiple_acyl-CoA_dehydrogenase_deficiency	46
0	0	N	0.342857	0.0199042	N	0.299799	0.0296635	N	0	0	N	AGCCCCAAAGAATTCTGGAA	AATG	4	177433250	C	T	+	AGA	Aspartylglucosaminuria	456
0	0	N	0	0	N	0	0	N	0.0362117	0.00760679	N	CCCTCCAATAATTTGGCTGG	CAAT	4	177438749	C	T	+	AGA	Aspartylglucosaminuria	56
NA	NA	NA	NA	NA	NA	NA	NA	NA	NA	NA	NA	CGCTGCGGTTGACCAGCGGC	CGCA	4	182799938	C	T	+	TENM3	Microphthalmia,_isolated,_with_coloboma_9|MICROPHTHALMIA,_SYNDROMIC_15	6
0.0384307	1	N	1	0.0398445	N	NA	NA	NA	1	0.0664983	Y	CATGGCGACAAGGAATACTA	AGTA	4	183682810	C	T	+	TRAPPC11	Limb-girdle_muscular_dystrophy|Limb-girdle_muscular_dystrophy,_type_2S	6
NA	NA	NA	0	0	N	0	0	N	0	0	N	TGACACCTTCATGTTTGAGG	TATT	4	186201329	C	T	+	CYP4V2	Bietti_crystalline_corneoretinal_dystrophy	467
0.0776473	0.940303	Y	0.98428	0.308654	Y	0.981624	0.263337	Y	0.98554	0.33598	Y	ATGCACAAGGGCGCCATCCA	TATG	4	186209215	C	T	+	CYP4V2	Bietti_crystalline_corneoretinal_dystrophy|not_provided	46
0.0424676	0.612903	N	0.564885	0.0439691	N	0.308057	0.0473761	N	0.470588	0.0279965	N	GTGGCCGAATCTGCACTCAT	CATC	4	186276317	C	T	+	F11	Hereditary_factor_XI_deficiency_disease	56
0	0	N	0	0	N	0	0	N	0	0	N	TTTCCCAGGAATGGCCCAAA	GAAT	4	186276365	C	T	+	F11	Hereditary_factor_XI_deficiency_disease|not_provided	456
0	0	N	0.0588235	0.0158033	N	0.110656	0.0310523	N	0.0485651	0.0113931	N	AATCTCAAAGGTAAGGAGTT	AACA	4	186276386	C	T	+	F11	Hereditary_factor_XI_deficiency_disease	46
NA	NA	NA	1	0.0744501	Y	1	0.140148	Y	NA	NA	NA	GTCTACAAAGCTGCAGGCAC	AGCA	4	186280097	C	T	+	F11	Plasma_factor_XI_deficiency|Hereditary_factor_XI_deficiency_disease|not_provided	6
0.0522522	0.526554	N	0	0	N	0	0	N	0.4498	0.0681899	N	GTGGCCGTGGCAGGTGACCC	TGCA	4	186284155	C	T	+	F11	Plasma_factor_XI_deficiency|Hereditary_factor_XI_deficiency_disease|not_provided	56
0.0964482	1	Y	1	0.434921	Y	1	0.325483	Y	1	0.40751	Y	GGGTTCAAGAAATAATAATC	CATG	4	186285723	C	T	+	F11	Hereditary_factor_XI_deficiency_disease	6
0	0	N	NA	NA	NA	NA	NA	NA	NA	NA	NA	GATACCCTTAGTGACCAACG	AAGA	4	186287720	C	T	+	F11	Hereditary_factor_XI_deficiency_disease	567
NA	NA	NA	0.834951	0.149572	N	0.835466	0.115599	N	0.854395	0.17523	N	GTGCTCATGCTGCAGCTCTC	GATC	4	186707160	C	T	+	FAT1	Multiple_myeloma	46
0.0492611	1	N	1	0.220513	Y	1	0.122857	Y	1	0.319527	Y	CAGCACAGGTAAGAGAAAGG	TGCC	5	224519	C	T	+	SDHA	Hereditary_cancer-predisposing_syndrome	46
0.0120103	1	N	1	0.0345466	N	1	0.0311857	N	1	0.0288136	N	GCGGGCAGGCCCATCGGTGC	TGCT	5	225979	C	T	+	SDHA	Mitochondrial_complex_II_deficiency|Paragangliomas_5|Hereditary_cancer-predisposing_syndrome	6
NA	NA	NA	NA	NA	NA	NA	NA	NA	NA	NA	NA	CTCTGCGATATGATACCAGC	TATT	5	228191	C	T	+	SDHA	Mitochondrial_complex_II_deficiency|Paragangliomas_5|Hereditary_cancer-predisposing_syndrome	6
0.0619877	0.327027	N	0.396857	0.107162	N	0.302839	0.0777958	N	0.197183	0.0746888	N	TGGCCCGGTACACGGAGATG	AAGA	5	483270	C	T	+	SLC9A3	Diarrhea_8,_secretory_sodium,_congenital	456
0	0	N	0.153048	0.0228549	N	0.211793	0.0328358	N	0	0	N	ACTCACGCGAGGATGGCCGA	CAGC	5	484519	C	T	+	SLC9A3	Diarrhea_8,_secretory_sodium,_congenital	468
0	0	N	0	0	N	0	0	N	0	0	N	AACCCCTTAAACGAGAAGGA	CATG	5	1282625	C	T	+	TERT	Idiopathic_Pulmonary_Fibrosis|Dyskeratosis_congenita,_autosomal_dominant,_2	456
NA	NA	NA	NA	NA	NA	NA	NA	NA	NA	NA	NA	TGGTACGTACGTTGGTGACG	CAGA	5	1409716	C	T	+	SLC6A3	Parkinsonism-dystonia,_infantile,_1	6
NA	NA	NA	NA	NA	NA	NA	NA	NA	NA	NA	NA	AAATCCAAGAAGCCTGCAAT	GAAG	5	13701429	C	T	+	DNAH5	Primary_ciliary_dyskinesia	56
NA	NA	NA	NA	NA	NA	NA	NA	NA	NA	NA	NA	CTGAACCAAACCTTAGCAAA	TGTG	5	13716583	C	T	+	DNAH5	Primary_ciliary_dyskinesia	67
0	0	N	0	0	N	0	0	N	0	0	N	TATTCCACCCCAGGGCACCG	AACT	5	13717403	C	T	+	DNAH5	Primary_ciliary_dyskinesia|Ciliary_dyskinesia,_primary,_3	568
0	0	N	0	0	N	0	0	N	NA	NA	NA	GTGCCCATCCTCCCTGTCAA	TAGC	5	13719094	C	T	+	DNAH5	Primary_ciliary_dyskinesia	456
NA	NA	NA	NA	NA	NA	NA	NA	NA	NA	NA	NA	TGAAACGGTCAGCTATAACA	CGTT	5	13788865	C	T	+	DNAH5	Primary_ciliary_dyskinesia	6
0.00860047	0.231579	N	0	0	N	1	0.0285194	N	NA	NA	NA	TTTCCCGAGGCATCGTCCCA	TGTC	5	13830666	C	T	+	DNAH5	Primary_ciliary_dyskinesia	456
NA	NA	NA	NA	NA	NA	NA	NA	NA	NA	NA	NA	TCAAACTGAAAAGGCTTATG	TAAG	5	14388639	C	T	+	TRIO	Intellectual_disability	6
NA	NA	NA	NA	NA	NA	NA	NA	NA	NA	NA	NA	AGGAACCTGCAACAGCGAAA	CACA	5	16572102	C	T	+	RETREG1	not_provided	67
0.0655374	1	Y	1	0.294301	Y	1	0.177716	Y	1	0.29701	Y	AGGTACGACAACAATTCCAC	GATG	5	33466874	C	T	+	TARS1	Trichothiodystrophy_7,_nonphotosensitive	6
0.0212766	0.5	N	0.459459	0.0247813	N	1	0.0198151	N	0	0	N	AAAACCTGGAAAGCAAGAAA	AGCT	5	33964017	C	T	+	SLC45A2	Oculocutaneous_albinism_type_4	56
NA	NA	NA	NA	NA	NA	NA	NA	NA	NA	NA	NA	GAAGTCGGCAGCAAAATCAA	AGAG	5	33982329	C	T	+	SLC45A2	Oculocutaneous_albinism_type_4	6
NA	NA	NA	NA	NA	NA	NA	NA	NA	NA	NA	NA	ATCCACAGATGCAACAAGGT	AAGA	5	36962262	C	T	+	NIPBL	Cornelia_de_Lange_syndrome_1	46
0.102387	1	Y	1	0.268118	Y	1	0.220418	Y	1	0.04941	N	CACCTCGAGATGTTCCACCA	GATA	5	36975829	C	T	+	NIPBL	Cornelia_de_Lange_syndrome_1	46
0.00710747	1	N	1	0.00691244	N	NA	NA	NA	1	0.0252832	N	AAGGGCGACCTGAAACACCA	AAAC	5	36985440	C	T	+	NIPBL	Cornelia_de_Lange_syndrome_1	6
NA	NA	NA	NA	NA	NA	NA	NA	NA	NA	NA	NA	CAGAACGAGCTGAAGCCTTA	AAGC	5	36985569	C	T	+	NIPBL	Cornelia_de_Lange_syndrome_1	6
NA	NA	NA	1	0.0800681	Y	1	0.112195	Y	1	0.0619195	Y	CAGAGCGACATCGAGGGGAT	CAGT	5	36985674	C	T	+	NIPBL	Cornelia_de_Lange_syndrome_1	6
0.108696	1	Y	1	0.0890052	Y	NA	NA	NA	1	0.219512	Y	TAGAACGAAAACACAGGCAT	GAAT	5	36985782	C	T	+	NIPBL	Cornelia_de_Lange_syndrome_1|not_provided	6
NA	NA	NA	1	0.151376	Y	1	0.115661	Y	1	0.144342	Y	AACTACAGTTGTGTGCCATT	AAGT	5	37008059	C	T	+	NIPBL	not_provided	6
0.0315098	1	N	1	0.078392	Y	1	0.109908	Y	1	0.0411462	N	TCCTACGAGTTCTTGGTGAA	AATG	5	37022057	C	T	+	NIPBL	Cornelia_de_Lange_syndrome_1	6
NA	NA	NA	1	0.0832477	Y	1	0.0211817	N	1	0.184818	Y	CTGTTCGAACAAAAGCCATG	AAGT	5	37022087	C	T	+	NIPBL	Cornelia_de_Lange_syndrome_1	6
0.140884	1	Y	1	0.236387	Y	1	0.318572	Y	1	0.343562	Y	TGCAACGAGGTGTTCATGGA	CGAT	5	37022256	C	T	+	NIPBL	Cornelia_de_Lange_syndrome_1|not_provided	6
NA	NA	NA	NA	NA	NA	NA	NA	NA	NA	NA	NA	TAGGTCGATTTGTCCTTTGT	CGAC	5	37022325	C	T	+	NIPBL	not_provided	6
NA	NA	NA	0.990846	0.265624	Y	0.962992	0.210974	Y	0.971374	0.258687	Y	GTGTACGCCACTTTGCCCTA	AATG	5	37049239	C	T	+	NIPBL	Cornelia_de_Lange_syndrome_1	68
NA	NA	NA	NA	NA	NA	NA	NA	NA	NA	NA	NA	TCAGACAAGACGAGTCCTCT	AGCG	5	37052453	C	T	+	NIPBL	Cornelia_de_Lange_syndrome_1	6
NA	NA	NA	NA	NA	NA	NA	NA	NA	NA	NA	NA	TAAAACAGTATCTAGATGTG	AGTA	5	37061007	C	T	+	NIPBL	Cornelia_de_Lange_syndrome_1	6
0	0	N	0.518248	0.150743	N	0.707317	0.238683	N	0	0	N	ACATACCAAAAGGAACGTCG	AAGT	5	37164272	C	T	+	CPLANE1	Orofaciodigital_syndrome_type_6|Joubert_syndrome_17	67
0	0	N	0	0	N	NA	NA	NA	0	0	N	TATACCTTGGGTTTCTTAAT	GATT	5	37165539	C	T	+	CPLANE1	Joubert_syndrome_17	56
NA	NA	NA	NA	NA	NA	NA	NA	NA	NA	NA	NA	CATGCCACCGAATTGCTAGA	AATG	5	37243040	C	T	+	CPLANE1	not_provided	568
NA	NA	NA	NA	NA	NA	NA	NA	NA	NA	NA	NA	ATTTCCAGAAAGTTTCAGTA	GAAC	5	38502687	C	T	+	LIFR	not_provided	56
NA	NA	NA	0	0	N	NA	NA	NA	NA	NA	NA	CAACCCGGAAGAAAAGGCAT	TGAT	5	38925240	C	T	+	OSMR	Primary_localized_cutaneous_amyloidosis_1|not_provided	456
NA	NA	NA	NA	NA	NA	NA	NA	NA	NA	NA	NA	GTCTACTTACAGGTATCATC	CAGT	5	41793998	C	T	+	OXCT1	Succinyl-CoA_acetoacetate_transferase_deficiency	6
0.107872	1	Y	NA	NA	NA	NA	NA	NA	1	0.086233	Y	AGGTGCGAGCCCCTATGGTT	AATC	5	43615851	C	T	+	NNT	Glucocorticoid_deficiency_4_with_or_without_mineralocorticoid_deficiency	6
0	0	N	0	0	N	0.327586	0.016295	N	0	0	N	CATGGCCGACAAACATGGCA	TAGC	5	45396550	C	T	+	HCN1	Epileptic_encephalopathy|Epileptic_encephalopathy,_early_infantile,_24	67
NA	NA	NA	NA	NA	NA	NA	NA	NA	NA	NA	NA	CTCGACATATTCTTGACGAA	CAGC	5	53107172	C	T	+	MOCS2	Molybdenum_cofactor_deficiency,_complementation_group_B	6
0.00730065	1	N	1	0.0104272	N	1	0.0151156	N	NA	NA	NA	CTCCCCATCAGGTCGCACAG	TGAA	5	56859851	C	T	+	MAP3K1	46,XY_sex_reversal,_type_6	456
NA	NA	NA	NA	NA	NA	NA	NA	NA	NA	NA	NA	AGTTCCTATAACATAGAAGG	CAAA	5	60887521	C	T	+	ERCC8	Cockayne_syndrome_type_A	56
NA	NA	NA	NA	NA	NA	NA	NA	NA	NA	NA	NA	CAGCACTGAGAAGAAATAAA	TGTT	5	60899728	C	T	+	ERCC8	Cockayne_syndrome_type_A|not_provided	46
0.014863	1	N	0.118738	0.0387409	N	0	0	N	0.0222883	0.00838926	N	GTGACCTGCAAATACAACTA	TATG	5	60902509	C	T	+	ERCC8	Cockayne_syndrome_type_A	56
NA	NA	NA	NA	NA	NA	NA	NA	NA	1	0.157303	Y	GCAGTCTGGTAATCAAAAGA	CATT	5	60904874	C	T	+	ERCC8	not_provided	6
NA	NA	NA	NA	NA	NA	NA	NA	NA	NA	NA	NA	ACTTACTTGTAATGTATTTG	TATC	5	60918264	C	T	+	ERCC8	Cockayne_syndrome_type_A	6
NA	NA	NA	0	0	N	0	0	N	0	0	N	CGGACCAATTCGGGAACAAA	TACT	5	60945334	C	T	+	NDUFAF2	not_provided	56
0	0	N	0.416667	0.0406835	N	0.581395	0.0312891	N	0	0	N	TTATACTCTTACACTAAGGT	AAGC	5	68293187	C	T	+	PIK3R1	SHORT_syndrome	68
0.0966212	1	Y	1	0.244176	Y	1	0.132653	Y	1	0.285875	Y	TGGAACAACAGGAGGTAAGT	GATT	5	69420523	C	T	+	MARVELD2	Autosomal_recessive_non-syndromic_sensorineural_deafness_type_DFNB	6
NA	NA	NA	NA	NA	NA	NA	NA	NA	NA	NA	NA	AAAGCCGACAGGTTAGTATG	TGCA	5	69433088	C	T	+	MARVELD2	Deafness,_autosomal_recessive_49|Deafness,_neurosensory,_autosomal_recessive_49|not_provided|Rare_genetic_deafness	56
0.0430953	0.85625	N	1	0.217756	Y	0.86215	0.198068	N	0.854839	0.227189	N	ATGCTCAAGAGGTAAGGATA	CAAA	5	70942553	C	T	+	SMN1	not_provided	46
NA	NA	NA	1	0.337308	Y	0.93514	0.128159	Y	1	0.367416	Y	ATGAACGAGTGGAGCATATA	AAAC	5	71592971	C	T	+	MCCC2	3-methylcrotonyl_CoA_carboxylase_2_deficiency	6
NA	NA	NA	0.9991	0.287434	Y	0.999066	0.277032	Y	NA	NA	NA	TCAGTCGACAGTCTCCAGAT	CACC	5	72198345	C	T	+	MAP1B	White_matter_deficit|Hypoplasia_of_the_corpus_callosum|Cognitive_impairment|Periventricular_nodular_heterotopia|Periventricular_nodular_heterotopia_9|Neurodevelopmental_disorder|Autism_spectrum_disorder	6
NA	NA	NA	NA	NA	NA	NA	NA	NA	NA	NA	NA	TTAGCCAGTTAGTTTATCAA	GATT	5	74696710	C	T	+	HEXB	Sandhoff_disease	56
0.028681	1	N	0.916107	0.126214	Y	0.933198	0.0949928	Y	0.661017	0.0131668	N	TTCTTCACTGGCACATAGTT	GATG	5	74705252	C	T	+	HEXB	Sandhoff_disease	68
0.203463	1	Y	0.652361	0.159832	N	0.575581	0.183673	N	0.528662	0.17437	N	TGCGCCGGGCACAATAGTTG	AAGT	5	74718804	C	T	+	HEXB	Sandhoff_disease|Sandhoff_disease,_juvenile_type|Sandhoff_disease,_adult_type|not_provided	56
0	0	N	0.349305	0.072358	N	0.4765	0.0761942	N	0	0	N	GGCACCGCTGCAGGATGGTC	GAGT	5	74720731	C	T	+	HEXB	Sandhoff_disease	568
NA	NA	NA	1	0.0878049	Y	1	0.0617647	Y	NA	NA	NA	GTGAGCTTGCTCAGGATCTA	CAGA	5	75590408	C	T	+	POLK	Malignant_tumor_of_prostate	6
NA	NA	NA	NA	NA	NA	NA	NA	NA	NA	NA	NA	TGCTTCTTCACTTTGTGAGA	AGCA	5	75596726	C	T	+	POLK	Malignant_tumor_of_prostate	6
NA	NA	NA	NA	NA	NA	NA	NA	NA	NA	NA	NA	CTTTCCAAGGGCTGACAAAC	TGTG	5	78216062	C	T	+	AP3B1	Hermansky-Pudlak_syndrome_2	56
NA	NA	NA	NA	NA	NA	NA	NA	NA	NA	NA	NA	ACTACCCAGGAGATATCCTG	CAAG	5	78964595	C	T	+	ARSB	Mucopolysaccharidosis_type_6	567
0.0669014	1	Y	1	0.0540541	Y	0.420455	0.113846	N	NA	NA	NA	ATCCTCGGCGGGTTGGAAGG	CATT	5	78969026	C	T	+	ARSB	Mucopolysaccharidosis_type_6	46
0	0	N	0	0	N	0	0	N	0	0	N	CTTTCCGGTACATTCCCAGG	TGCC	5	78969050	C	T	+	ARSB	Mucopolysaccharidosis_type_6	56
NA	NA	NA	NA	NA	NA	NA	NA	NA	NA	NA	NA	TCCAACAAAAGGAAGGAGGA	AGTG	5	80656489	C	T	+	MSH3	not_provided	6
0.0550697	0.986984	Y	0.992763	0.0996185	Y	0.994344	0.127667	Y	0.997187	0.257422	Y	TTAATCAAAAGGTATGTAAC	TGCT	5	80665358	C	T	+	MSH3	Hereditary_cancer-predisposing_syndrome|not_provided	6
NA	NA	NA	NA	NA	NA	NA	NA	NA	NA	NA	NA	ATTTACAGAAAACTGCTTCC	AAAT	5	80670157	C	T	+	MSH3	Hereditary_cancer-predisposing_syndrome	6
NA	NA	NA	NA	NA	NA	NA	NA	NA	1	0.0921986	Y	AATTACAATACATAGAAATG	AAGC	5	80670220	C	T	+	MSH3	not_provided	6
NA	NA	NA	0.492187	0.013227	N	1	0.0157355	N	1	0.00881612	N	CAGCCCGAGAGCTCAATATT	TATT	5	80672253	C	T	+	MSH3	Hereditary_cancer-predisposing_syndrome|not_provided	456
NA	NA	NA	NA	NA	NA	1	0.0548387	Y	NA	NA	NA	AGATCCGAATGCATTTGCAA	GAAA	5	80768929	C	T	+	MSH3	not_provided	56
0	0	N	0	0	N	NA	NA	NA	NA	NA	NA	CTGACCGAGATCCAGTCTAT	GATG	5	83204849	C	T	+	XRCC4	Short_stature,_microcephaly,_and_endocrine_dysfunction	56
NA	NA	NA	NA	NA	NA	NA	NA	NA	NA	NA	NA	GTGTACGAGCTATTCTACCT	TACA	5	87333291	C	T	+	RASA1	Capillary_malformation-arteriovenous_malformation_1	6
0.125874	0.504673	N	NA	NA	NA	1	0.25	Y	0	0	N	TGAGCCGATTACAGAAAGGG	CATG	5	87376416	C	T	+	RASA1	not_specified	56
NA	NA	NA	NA	NA	NA	NA	NA	NA	NA	NA	NA	AAGACCGAACACTACTGGCC	AGCA	5	87376941	C	T	+	RASA1	Capillary_malformation-arteriovenous_malformation_1	56
0.041116	1	N	1	0.0658811	Y	1	0.11976	Y	0.897576	0.0719312	N	AACTTCGAACGCTCAGTAAT	GAGC	5	87389495	C	T	+	RASA1	Capillary_malformation-arteriovenous_malformation	6
NA	NA	NA	1	0.0116851	N	NA	NA	NA	NA	NA	NA	GTGCACAGCAGGTAGGCTTT	CGCC	5	87389522	C	T	+	RASA1	Capillary_malformation-arteriovenous_malformation_1	46
NA	NA	NA	0.675926	0.0369995	N	0.412587	0.0310363	N	0	0	N	TATTACCACTGATGGCATCG	TATT	5	88731728	C	T	+	MEF2C	Intellectual_disability	67
NA	NA	NA	NA	NA	NA	NA	NA	NA	NA	NA	NA	TCTCACCTCCACGATGTCTG	AGTT	5	88804597	C	T	+	MEF2C	Mental_retardation,_stereotypic_movements,_epilepsy,_and/or_cerebral_malformations	467
NA	NA	NA	NA	NA	NA	NA	NA	NA	NA	NA	NA	CATACCGGAGATTGCTGAAT	CGTT	5	90627593	C	T	+	ADGRV1	Autosomal_recessive_sensorineural_hearing_loss|Autosomal_recessive_non-syndromic_sensorineural_deafness_type_DFNB	56
0.244898	1	Y	NA	NA	NA	NA	NA	NA	NA	NA	NA	AAGTACAGAGTCGTTCAAGT	AAGT	5	90684183	C	T	+	ADGRV1	not_provided	6
NA	NA	NA	NA	NA	NA	NA	NA	NA	NA	NA	NA	ACCTGCGAGTTGTCTCAGGT	AATG	5	90690946	C	T	+	ADGRV1	not_provided	6
NA	NA	NA	NA	NA	NA	NA	NA	NA	NA	NA	NA	TCAGGCGAAGGTATATGAGA	TAGC	5	90692782	C	T	+	ADGRV1	Rare_genetic_deafness	6
NA	NA	NA	NA	NA	NA	1	0.0113269	N	NA	NA	NA	TATCTCGAACTAATGGCATT	GATT	5	90720990	C	T	+	ADGRV1	Usher_syndrome_type_2	46
NA	NA	NA	NA	NA	NA	NA	NA	NA	NA	NA	NA	ATGAGCAACTTCGAGTGTCA	GAAG	5	90778583	C	T	+	ADGRV1	not_provided	6
0	0	N	0	0	N	0.0566038	0.0190114	N	0	0	N	ACCACCGCAACCAGTGCCAA	TACT	5	93585426	C	T	+	NR2F1	Bosch-Boonstra-Schaaf_optic_atrophy_syndrome	568
NA	NA	NA	NA	NA	NA	NA	NA	NA	NA	NA	NA	TGCTGCGACTGCCCTCGCTG	CGCA	5	93593687	C	T	+	NR2F1	Bosch-Boonstra-Schaaf_optic_atrophy_syndrome	6
NA	NA	NA	NA	NA	NA	NA	NA	NA	NA	NA	NA	CAGACCCAATACGCATAACC	TAAT	5	95512589	C	T	+	TTC37	Trichohepatoenteric_syndrome_1|not_provided	567
0.0279926	0.17757	N	0.613235	0.129182	N	0.724382	0.158485	N	0.179582	0.0452152	N	CCTTACTCAGCCACTGCTTG	AGAA	5	95523201	C	T	+	TTC37	Inherited_Immunodeficiency_Diseases	68
NA	NA	NA	NA	NA	NA	NA	NA	NA	1	0.019403	N	ATTTACAGTCATCAATATTA	TGTA	5	110746309	C	T	+	SLC25A46	Neuropathy,_hereditary_motor_and_sensory,_type_6B	6
NA	NA	NA	NA	NA	NA	NA	NA	NA	NA	NA	NA	TTACCCATTGGAAACAGTTT	TGCA	5	110761523	C	T	+	SLC25A46	Neuropathy,_hereditary_motor_and_sensory,_type_6B	456
NA	NA	NA	1	0.127273	Y	NA	NA	NA	NA	NA	NA	ATCTTCGACAAGAGCTAGAA	GATA	5	112754960	C	T	+	APC	Hepatocellular_carcinoma|Neoplasm_of_stomach|Carcinoma_of_colon|Hereditary_cancer-predisposing_syndrome|Familial_multiple_polyposis_syndrome|Familial_adenomatous_polyposis_1|Desmoid_disease,_hereditary|not_specified|not_provided	6
0.220026	1	Y	1	0.556561	Y	1	0.576493	Y	1	0.48728	Y	AACTACAAGGAAGTATTGAA	GATG	5	112766344	C	T	+	APC	Hereditary_cancer-predisposing_syndrome	6
0.049505	1	N	1	0.125654	Y	NA	NA	NA	1	0.122699	Y	AACTTCAGAATCTCACTAAA	AGAA	5	112775693	C	T	+	APC	Hereditary_cancer-predisposing_syndrome|Familial_multiple_polyposis_syndrome|Familial_adenomatous_polyposis_1|not_provided	6
0	0	N	1	0.221106	Y	1	0.161783	Y	0.6	0.0530973	N	CACCTCGAAGGCTGACAAGT	CATC	5	112815564	C	T	+	APC	Hereditary_cancer-predisposing_syndrome|Gardner_syndrome|Familial_multiple_polyposis_syndrome|Familial_adenomatous_polyposis_1|Colorectal_cancer,_susceptibility_to|not_provided	46
0.034507	1	N	1	0.0189995	N	1	0.0147436	N	1	0.0643306	Y	TGGAACAGATACGCGCTTAC	TGTG	5	112819266	C	T	+	APC	Hereditary_cancer-predisposing_syndrome|Familial_adenomatous_polyposis_1	6
0.0077193	0.169231	N	0.516129	0.0507132	N	0.593333	0.0494444	N	0.151079	0.0162665	N	TGGCCCAACTAAAATCTGAA	AGTG	5	112827974	C	T	+	APC	not_provided	456
NA	NA	NA	NA	NA	NA	NA	NA	NA	NA	NA	NA	CTTGGCGAGCAGATGTAAAT	AGTA	5	112828889	C	T	+	APC	Hepatocellular_carcinoma|Neoplasm_of_stomach|Carcinoma_of_colon|Hereditary_cancer-predisposing_syndrome|Familial_multiple_polyposis_syndrome|Familial_adenomatous_polyposis_1|Desmoid_disease,_hereditary|Colorectal_cancer,_susceptibility_to|not_provided	6
NA	NA	NA	NA	NA	NA	NA	NA	NA	NA	NA	NA	GTCTACAAACTTTATTACAA	CACT	5	112837581	C	T	+	APC	Familial_adenomatous_polyposis_1|not_provided	6
NA	NA	NA	1	0.0753425	Y	NA	NA	NA	1	0.0787037	Y	TATTACAACACTTAAAATCT	CATA	5	112837593	C	T	+	APC	Hereditary_cancer-predisposing_syndrome|Familial_adenomatous_polyposis_1	6
NA	NA	NA	NA	NA	NA	NA	NA	NA	NA	NA	NA	GAAGGCAAAGTCCTTCACAG	AATG	5	112838715	C	T	+	APC	Hereditary_cancer-predisposing_syndrome	6
NA	NA	NA	NA	NA	NA	NA	NA	NA	NA	NA	NA	TAAAACAAAGTGAGCAAAGA	CAAT	5	112838778	C	T	+	APC	Familial_adenomatous_polyposis_1	6
0.0255447	1	N	1	0.0661479	Y	1	0.0289256	N	1	0.0813278	Y	AAAGACAATCAAGGAATCAA	AGTA	5	112838793	C	T	+	APC	Neoplasm_of_stomach|Hereditary_cancer-predisposing_syndrome|Familial_adenomatous_polyposis_1	6
NA	NA	NA	0.501623	0.0223056	N	0.723214	0.0284171	N	0.558824	0.0444222	N	TAAGCCAGTCTTTGTGTCAA	GAAG	5	112838973	C	T	+	APC	Familial_adenomatous_polyposis_1	56
0.135255	1	Y	1	0.312796	Y	1	0.336047	Y	1	0.251788	Y	TGTGTCAAGAAGATGACTAT	GAAG	5	112838985	C	T	+	APC	Hereditary_cancer-predisposing_syndrome|Familial_adenomatous_polyposis_1|not_provided	6
0.149555	1	Y	1	0.162453	Y	1	0.122566	Y	1	0.142728	Y	TGGATCAGCCTATTGATTAT	AGTT	5	112839117	C	T	+	APC	Familial_adenomatous_polyposis_1|not_specified	6
0.231162	0.59375	N	0.789272	0.327895	N	0.794896	0.303939	N	0.570545	0.269591	N	AGCCTCAAAAGGCTGCCACT	TGCA	5	112839324	C	T	+	APC	Hereditary_cancer-predisposing_syndrome	46
NA	NA	NA	1	0.0890805	Y	1	0.0440917	N	1	0.0362117	N	TGTCACAGCACCCTAGAACC	AAAT	5	112839576	C	T	+	APC	Hereditary_cancer-predisposing_syndrome|Familial_multiple_polyposis_syndrome|Familial_adenomatous_polyposis_1|not_provided	46
NA	NA	NA	NA	NA	NA	NA	NA	NA	1	0.210317	Y	CTGGACAAACCATGCCACCA	AGCA	5	112839879	C	T	+	APC	Neoplasm_of_the_large_intestine	6
NA	NA	NA	NA	NA	NA	NA	NA	NA	NA	NA	NA	CAGAGCAGCCTAAAGAATCA	AATG	5	112840215	C	T	+	APC	Hereditary_cancer-predisposing_syndrome	6
0	0	N	0	0	N	0.62	0.0618762	N	0	0	N	AAAACCAAGAGAAAGAGGCA	GAAA	5	112840239	C	T	+	APC	Familial_adenomatous_polyposis_1|not_provided	56
NA	NA	NA	0.989731	0.38739	Y	0.987584	0.319708	Y	0.985699	0.277022	Y	CAAGTCAGCTGCCTGTGTAC	AAAC	5	112840425	C	T	+	APC	Familial_multiple_polyposis_syndrome|not_provided	6
NA	NA	NA	0.997927	0.23116	Y	0.997032	0.161307	Y	0.995228	0.100138	Y	GGGCACAGTCAGGTGAATTT	GAAA	5	112840632	C	T	+	APC	Hereditary_cancer-predisposing_syndrome|Familial_multiple_polyposis_syndrome|not_provided	46
NA	NA	NA	NA	NA	NA	NA	NA	NA	NA	NA	NA	TTTCACGAAATGATTCTTTG	AGTT	5	112841166	C	T	+	APC	Hereditary_cancer-predisposing_syndrome|Familial_adenomatous_polyposis_1|not_provided	46
0.0449687	1	N	1	0.0647611	Y	1	0.0478056	N	1	0.0789217	Y	GAGTTCGAAATAGCTCCTCA	AGTA	5	112842303	C	T	+	APC	Hereditary_cancer-predisposing_syndrome|Familial_adenomatous_polyposis_1|not_provided	6
0	0	N	0.321429	0.0288462	N	0.444444	0.0191235	N	NA	NA	NA	CATCCCAAATAGGTGGGTCA	AGTA	5	112842465	C	T	+	APC	Familial_adenomatous_polyposis_1	456
NA	NA	NA	NA	NA	NA	NA	NA	NA	NA	NA	NA	GTAGACAGATGAGCCAACAG	AACC	5	112842708	C	T	+	APC	Hereditary_cancer-predisposing_syndrome|Familial_adenomatous_polyposis_1	6
0.0732614	1	Y	1	0.0833868	Y	1	0.0994522	Y	1	0.0870871	Y	CTGTTCAGGCTGGTGGATGG	CGAA	5	112843092	C	T	+	APC	Familial_adenomatous_polyposis_1	6
NA	NA	NA	NA	NA	NA	NA	NA	NA	NA	NA	NA	GATGGCGAAAACTCCCACCT	AATC	5	112843107	C	T	+	APC	Familial_adenomatous_polyposis_1|not_provided	6
0	0	N	NA	NA	NA	0	0	N	NA	NA	NA	TCTTCCGGCAGTCATGAGCT	CGCT	5	113064110	C	T	+	MCC	Carcinoma_of_colon	56
NA	NA	NA	NA	NA	NA	NA	NA	NA	NA	NA	NA	ACATACCTGTGTGTGTGCAG	TACA	5	122074012	C	T	+	LOX	not_provided	67
NA	NA	NA	0.999575	0.374762	Y	0.999517	0.329938	Y	0.999344	0.242807	Y	CCAGTCGCCTCGCAGTGGTA	CACC	5	126559244	C	T	+	ALDH7A1	Pyridoxine-dependent_epilepsy|not_provided	68
0	0	N	0.190476	0.0519481	N	1	0.14386	Y	0	0	N	TTTCCCACCTGAGTGCTCCC	AGTG	5	126568296	C	T	+	ALDH7A1	Pyridoxine-dependent_epilepsy|not_provided	4568
0	0	N	0	0	N	0	0	N	NA	NA	NA	CCTCCCCAGCTTCCATTATA	CACG	5	126595022	C	T	+	ALDH7A1	not_provided	4567
0.00950776	0.287273	N	0.231563	0.0250279	N	0.434911	0.0247183	N	0.0328267	0.00758534	N	GCACGCGGCACAGGTAATAG	AAGC	5	127339214	C	T	+	MEGF10	Myopathy,_areflexia,_respiratory_distress,_and_dysphagia,_early-onset,_mild_variant	46
NA	NA	NA	NA	NA	NA	NA	NA	NA	NA	NA	NA	GTGAGCAGGGCACCTATGGT	AACG	5	127396669	C	T	+	MEGF10	Myopathy,_areflexia,_respiratory_distress,_and_dysphagia,_early-onset	6
0.133233	0.715628	N	0.921905	0.252297	Y	0.913106	0.193036	Y	0.789224	0.255965	N	CGGCACGAAGAGATTCCCCA	TATG	5	127455541	C	T	+	MEGF10	Myopathy,_areflexia,_respiratory_distress,_and_dysphagia,_early-onset	46
0	0	N	0.601283	0.131719	N	0.621623	0.122993	N	0	0	N	GCAAACTCACCAATACACTT	GATG	5	128332907	C	T	+	FBN2	not_provided	68
NA	NA	NA	0.760563	0.018737	N	0.740741	0.016214	N	0	0	N	CACCACCATTCGATAACCCT	TATT	5	131159539	C	T	+	HINT1	Autosomal_recessive_axonal_neuropathy_with_neuromyotonia	467
NA	NA	NA	NA	NA	NA	NA	NA	NA	NA	NA	NA	GATAACCCTTATTCAGGCCC	AGAT	5	131159550	C	T	+	HINT1	Autosomal_recessive_axonal_neuropathy_with_neuromyotonia	678
NA	NA	NA	NA	NA	NA	NA	NA	NA	NA	NA	NA	TTATACAAGGTATTCACACA	GACC	5	131187079	C	T	+	LYRM7	Mitochondrial_complex_III_deficiency,_nuclear_type_8	6
NA	NA	NA	NA	NA	NA	NA	NA	NA	NA	NA	NA	GGCCCCACTCACAATCTCCT	TGTT	5	132378412	C	T	+	SLC22A5	Renal_carnitine_transport_defect|not_specified	4568
NA	NA	NA	1	0.0603015	Y	1	0.0485584	N	1	0.0299213	N	CTCTACGTTAGGAGTGTGCA	TATT	5	132385370	C	T	+	SLC22A5	Renal_carnitine_transport_defect|not_provided	6
NA	NA	NA	NA	NA	NA	NA	NA	NA	NA	NA	NA	TAATTCAGTCTTTGGCAACA	CAGC	5	132588749	C	T	+	RAD50	Hereditary_cancer-predisposing_syndrome|not_provided	6
0.0115416	1	N	1	0.111032	Y	1	0.0826222	Y	1	0.0758929	Y	TTACTCAGCTAACAGACGAA	AACC	5	132595617	C	T	+	RAD50	Hereditary_cancer-predisposing_syndrome	46
NA	NA	NA	NA	NA	NA	NA	NA	NA	NA	NA	NA	AGTTACAAGAAGTCATCAGT	GATT	5	132595686	C	T	+	RAD50	Hereditary_cancer-predisposing_syndrome	6
NA	NA	NA	0.990174	0.107092	Y	0.98859	0.0920736	Y	0.992849	0.147545	Y	AACTGCGACTTGCTCCAGAT	AAAC	5	132595719	C	T	+	RAD50	Nijmegen_breakage_syndrome-like_disorder|Hereditary_cancer-predisposing_syndrome	6
NA	NA	NA	NA	NA	NA	NA	NA	NA	NA	NA	NA	ACATACAGCGCCTAAAGAAC	GACA	5	132603376	C	T	+	RAD50	Hereditary_cancer-predisposing_syndrome	6
0.0510155	0.994666	Y	0.998013	0.137412	Y	0.997215	0.0979506	Y	0.998979	0.267721	Y	ACCAGCAGGAACAGATTCAA	CATC	5	132604850	C	T	+	RAD50	Hereditary_cancer-predisposing_syndrome	6
NA	NA	NA	NA	NA	NA	NA	NA	NA	NA	NA	NA	TAGCTCAACTAAGTGAATGC	GAGA	5	132609316	C	T	+	RAD50	Hereditary_cancer-predisposing_syndrome	46
NA	NA	NA	NA	NA	NA	NA	NA	NA	NA	NA	NA	AGATACAAGAAAGGTGGCTA	CAAG	5	132616006	C	T	+	RAD50	Hereditary_cancer-predisposing_syndrome	6
0.0932501	1	Y	1	0.149306	Y	1	0.0923941	Y	1	0.192843	Y	TAGGGCGACAGAAAGGTTAT	GAAG	5	132618134	C	T	+	RAD50	Hereditary_cancer-predisposing_syndrome	6
NA	NA	NA	NA	NA	NA	NA	NA	NA	NA	NA	NA	GAGGACGATGCAGTGCTGGA	CAAA	5	132638203	C	T	+	RAD50	Hereditary_cancer-predisposing_syndrome	6
0.0209135	1	N	1	0.0650332	Y	1	0.0646925	Y	1	0.103247	Y	GGAGTCTTTCTTTCGCGTGG	TGCC	5	132867015	C	T	+	UQCRQ	Mitochondrial_complex_III_deficiency,_nuclear_type_4|not_provided	6
0.0802292	1	Y	1	0.202797	Y	1	0.136792	Y	1	0.123077	Y	TCTGTCGATCTTATTCCCAA	GAAT	5	134608443	C	T	+	SAR1B	Chylomicron_retention_disease|not_provided	6
0.0200923	1	N	1	0.138278	Y	1	0.0793455	Y	1	0.171789	Y	TGTGGCGTACAGCTGTCCGC	TAAG	5	137628408	C	T	+	KLHL3	Pseudohypoaldosteronism_type_2A	6
NA	NA	NA	1	0.11298	Y	1	0.0741603	Y	1	0.0157265	N	GCACCCGCAGTGAGCCATTA	AACC	5	137639093	C	T	+	KLHL3	Inborn_genetic_diseases|not_provided	4568
NA	NA	NA	NA	NA	NA	NA	NA	NA	1	0.0139949	N	CCAAACGAGATGGCAGGCTC	AATC	5	138427235	C	T	+	KDM3B	not_provided	6
NA	NA	NA	NA	NA	NA	NA	NA	NA	NA	NA	NA	CCTCCCGGCTAAAGCCAGCT	TGAC	5	139477433	C	T	+	STING1	Sting-associated_vasculopathy,_infantile-onset|not_provided	456
NA	NA	NA	0	0	N	0	0	N	NA	NA	NA	ACATCCAGAACAAGCGCTTC	TACC	5	140114386	C	T	+	PURA	Mental_retardation,_autosomal_dominant_31|not_provided	56
NA	NA	NA	NA	NA	NA	NA	NA	NA	0.524194	0.00887736	N	GCGGCCGCTTCCTGCGCATC	CGCC	5	140114677	C	T	+	PURA	Mental_retardation,_autosomal_dominant_31	568
0.00672646	0.28125	N	0.769231	0.0181865	N	0.707692	0.0128169	N	0.421053	0.0127755	N	GGGCTCCAACAAGTACGGCG	TGTT	5	140114891	C	T	+	PURA	Mental_retardation,_autosomal_dominant_31	467
0.0232558	1	N	1	0.0528926	Y	1	0.0922064	Y	1	0.200615	Y	TTATGCGAGTGAGCGAGGTG	AAGC	5	140114914	C	T	+	PURA	not_provided	6
NA	NA	NA	0.717172	0.0609094	N	1	0.0557726	Y	0.939086	0.0841674	Y	CGCGGCGCCGGAGAAGCGTT	CACT	5	146340275	C	T	+	POU4F3	not_provided	68
0	0	N	0.756522	0.0470779	N	1	0.00895765	N	0	0	N	CTTTACCTCTCTTCCCAGGG	AGTC	5	147829598	C	T	+	SPINK1	Hereditary_pancreatitis	67
NA	NA	NA	0	0	N	1	0.0967742	Y	NA	NA	NA	TCAGCCAAGCAGAAAATGAA	GAAA	5	148099235	C	T	+	SPINK5	Netherton_syndrome	56
0.0709306	0.617414	N	0.730435	0.0443975	N	0.869565	0.0452899	N	0.810143	0.175542	N	AAGCACGAGCTAGAAACAAA	AGAG	5	148099271	C	T	+	SPINK5	not_provided	46
0.0833333	1	Y	1	0.379928	Y	1	0.320513	Y	1	0.532374	Y	ACAATCAGTGTACCATGTGT	AAAG	5	148118539	C	T	+	SPINK5	not_provided	6
0.0760435	0.995987	Y	0.998246	0.174349	Y	0.998074	0.158764	Y	0.998868	0.270264	Y	CTGTTCGAGGCCCATATGGC	AAGA	5	148123905	C	T	+	SPINK5	Netherton_syndrome	6
0.279942	1	Y	1	0.60643	Y	1	0.439655	Y	1	0.535931	Y	GTGATCGAGAAGCTAATGAA	AGAA	5	148124769	C	T	+	SPINK5	Netherton_syndrome	6
NA	NA	NA	0.286885	0.0649351	N	0.633663	0.156479	N	0.563636	0.0598456	N	TCTGCCTGTGGAAAATAGCA	CACA	5	149038491	C	T	+	SH3TC2	Charcot-Marie-Tooth_disease_type_4	56
0	0	N	0.46988	0.0320988	N	0	0	N	NA	NA	NA	ACTCACCTTCCTGTATCAGG	AGTC	5	149042693	C	T	+	SH3TC2	Charcot-Marie-Tooth_disease_type_4|Charcot-Marie-Tooth_disease,_type_I	467
NA	NA	NA	0.27027	0.0238854	N	0	0	N	NA	NA	NA	CTCACCTTAAACAGCATGCG	CACC	5	149047862	C	T	+	SH3TC2	Charcot-Marie-Tooth_disease|Charcot-Marie-Tooth_disease_type_4	56
NA	NA	NA	NA	NA	NA	NA	NA	NA	NA	NA	NA	ACAAACCTGACTTGGCCGAC	TGCT	5	149863118	C	T	+	PDE6A	Retinitis_pigmentosa	67
NA	NA	NA	NA	NA	NA	0	0	N	0	0	N	TGCCGCCAGTTGTGGTAGGT	GATC	5	149895228	C	T	+	PDE6A	Retinitis_pigmentosa_43	467
NA	NA	NA	NA	NA	NA	NA	NA	NA	NA	NA	NA	CCTCACCTCTTGTGGAATGT	GAAA	5	149896355	C	T	+	PDE6A	Retinitis_pigmentosa|Retinal_dystrophy|not_provided	467
0.00909091	0.143382	N	0.614243	0.0495097	N	0.678363	0.0277379	N	0.260628	0.0314171	N	ACAGACCAGCCCAGAAATTG	AGTC	5	149898483	C	T	+	PDE6A	Retinitis_pigmentosa	67
NA	NA	NA	NA	NA	NA	NA	NA	NA	1	0.00987167	N	ATTGCCAGTGCAGTCCAGCC	AAAG	5	149977887	C	T	+	SLC26A2	Achondrogenesis,_type_IB	56
NA	NA	NA	NA	NA	NA	NA	NA	NA	NA	NA	NA	CAGCACGTTACGCGCTGCCA	CGTC	5	150056311	C	T	+	CSF1R	Hereditary_diffuse_leukoencephalopathy_with_spheroids	46
0	0	N	0	0	N	0	0	N	0	0	N	CCTCCCAGACCAAGGCAGGG	AAGC	5	150374288	C	T	+	TCOF1	Treacher_Collins_syndrome_1	456
0	0	N	0	0	N	0	0	N	0	0	N	CCGTCCAGGCCAAAGGGACC	AACA	5	150392011	C	T	+	TCOF1	Treacher_Collins_syndrome_1	56
0.328549	1	Y	1	0.49434	Y	1	0.475827	Y	1	0.20557	Y	CAGGTCAGGTTTCCAGATGG	AGTC	5	151859888	C	T	+	GLRA1	not_provided	6
NA	NA	NA	NA	NA	NA	NA	NA	NA	NA	NA	NA	GTCTCCCAAAGGTAGAGTCG	AAGA	5	151924514	C	T	+	GLRA1	not_provided	567
NA	NA	NA	1	0.0195143	N	1	0.0113133	N	1	0.0205689	N	AGTGCCAATTACAATTGCAC	AACT	5	162101257	C	T	+	GABRG2	Epilepsy,_childhood_absence_2|Familial_febrile_seizures_8	56
NA	NA	NA	0	0	N	0	0	N	0	0	N	AGATCCAGCAGGCAAAATTC	TATG	5	170047513	C	T	+	DOCK2	Immunodeficiency_40	56
0.0147895	1	N	1	0.055	Y	0	0	N	NA	NA	NA	CACGCCCTTTACCACATCCC	AGCT	5	174729222	C	T	+	MSX2	Enlarged_parietal_foramina|Craniosynostosis_2	567
NA	NA	NA	NA	NA	NA	NA	NA	NA	NA	NA	NA	ACATACAATTTGAAGCACAT	AAAG	5	177209948	C	T	+	NSD1	Sotos_syndrome_1	6
0.0522388	1	Y	1	0.025	N	1	0.202186	Y	1	0.226994	Y	AAAAGCGAAGTGATTCCATT	AGTA	5	177210293	C	T	+	NSD1	Beckwith-Wiedemann_syndrome	6
NA	NA	NA	NA	NA	NA	NA	NA	NA	NA	NA	NA	GCAAACAGCCCAAGTTCCGA	AGTA	5	177210749	C	T	+	NSD1	Sotos_syndrome_1|Beckwith-Wiedemann_syndrome	6
NA	NA	NA	0	0	N	0	0	N	0	0	N	AGTTCCGAAGTATAAAGTGC	AAAC	5	177210761	C	T	+	NSD1	Beckwith-Wiedemann_syndrome|not_provided	56
NA	NA	NA	1	0.195455	Y	1	0.343137	Y	1	0.251232	Y	GAGGTCGATCTAGTGCTCAG	AACA	5	177238279	C	T	+	NSD1	Sotos_syndrome_1|Beckwith-Wiedemann_syndrome|not_provided	6
0.0684105	1	Y	1	0.32487	Y	1	0.157669	Y	1	0.214541	Y	AACGTCAAAGAAAACCAACT	AAGA	5	177239776	C	T	+	NSD1	Beckwith-Wiedemann_syndrome	6
NA	NA	NA	NA	NA	NA	NA	NA	NA	NA	NA	NA	GGAAGCGAAAACGACAGAGG	CATG	5	177246710	C	T	+	NSD1	Sotos_syndrome_1|Beckwith-Wiedemann_syndrome	6
0.0285714	0.322581	N	0.231788	0.0487465	N	0.338462	0.100342	N	1	0.0192308	N	GTGCTCCCTCCACATCTGTA	TAAC	5	177257092	C	T	+	NSD1	Sotos_syndrome_1	4678
0	0	N	NA	NA	NA	0	0	N	NA	NA	NA	CCCTCCACATCTGTATAACC	TGTC	5	177257097	C	T	+	NSD1	not_provided	568
NA	NA	NA	0	0	N	0.0212106	0.00752018	N	0	0	N	GTGTCCGCTGTCCTGTGGCA	TACC	5	177260009	C	T	+	NSD1	Sotos_syndrome_1	568
NA	NA	NA	1	0.00957179	N	NA	NA	NA	1	0.0062799	N	TTGGACGATACAGGTAAGCC	TGAA	5	177267711	C	T	+	NSD1	not_provided	6
NA	NA	NA	1	0.0438144	N	1	0.111111	Y	NA	NA	NA	ATCCTCGAGCTGTTCCTTCC	AACA	5	177269630	C	T	+	NSD1	Acute_myeloid_leukemia|Sotos_syndrome_1|Beckwith-Wiedemann_syndrome|not_provided	46
0.00745898	0.30303	N	0	0	N	0.281768	0.0161188	N	0	0	N	AAGACCGAAAGAATGACAAG	AAGC	5	177273743	C	T	+	NSD1	Sotos_syndrome_1|Beckwith-Wiedemann_syndrome|not_provided	56
NA	NA	NA	NA	NA	NA	NA	NA	NA	NA	NA	NA	TCAACCGCATGCTGCTCTAT	GAGT	5	177280682	C	T	+	NSD1	Sotos_syndrome_1|not_provided	568
NA	NA	NA	1	0.291304	Y	1	0.128806	Y	1	0.105354	Y	GAGCTCGAATTCGCTATGCT	CAAG	5	177282522	C	T	+	NSD1	Sotos_syndrome_1|Beckwith-Wiedemann_syndrome	46
0.116462	1	Y	1	0.160594	Y	1	0.248963	Y	1	0.164671	Y	ATGCTCGGTTCATGAATCAT	TGCT	5	177283826	C	T	+	NSD1	Sotos_syndrome_1|Beckwith-Wiedemann_syndrome|not_provided	46
NA	NA	NA	NA	NA	NA	NA	NA	NA	NA	NA	NA	TGAAACACAGAAGTGGTCTG	TGAA	5	177283863	C	T	+	NSD1	Sotos_syndrome_1|Beckwith-Wiedemann_syndrome	68
0.0121878	1	N	1	0.0146765	N	1	0.014467	N	1	0.0190904	N	CCAAGCGACCAGCAGGTTGG	TGCC	5	177292149	C	T	+	NSD1	Sotos_syndrome_1|Beckwith-Wiedemann_syndrome|not_provided	6
NA	NA	NA	NA	NA	NA	1	0.05	Y	1	0.0485075	N	GATGGCTATGAAAACCAACC	GACA	5	177515259	C	T	+	DDX41	not_provided	6
NA	NA	NA	0.685315	0.0215954	N	1	0.0172047	N	NA	NA	NA	TCAACCGGGCAGCGCTCATC	AACG	5	177607309	C	T	+	B4GALT7	Ehlers-Danlos_syndrome_progeroid_type|not_provided	56
NA	NA	NA	NA	NA	NA	NA	NA	NA	NA	NA	NA	CATCACCTGGATTCGGGCCT	CACT	5	177994105	C	T	+	PROP1	Pituitary_hormone_deficiency,_combined_2	467
NA	NA	NA	NA	NA	NA	NA	NA	NA	NA	NA	NA	GCCCGCAGGGCAGGCTGCAC	AGAG	5	178986689	C	T	+	GRM6	Congenital_stationary_night_blindness,_type_1B|not_provided	46
NA	NA	NA	NA	NA	NA	NA	NA	NA	NA	NA	NA	GGCGCCCACGACGGCCACGA	CGCG	5	178994497	C	T	+	GRM6	Congenital_stationary_night_blindness,_type_1B|not_provided	567
NA	NA	NA	NA	NA	NA	NA	NA	NA	NA	NA	NA	TTTCACGGCCACGGTGTCAC	AGCT	5	180619680	C	T	+	FLT4	Hereditary_lymphedema_type_I	46
0.00866251	1	N	NA	NA	NA	NA	NA	NA	1	0.00850873	N	CTTCCCGAAGGCGCCGTAGC	CGAG	5	180619743	C	T	+	FLT4	Hereditary_lymphedema_type_I	456
0	0	N	0.106061	0.0059448	N	0.117647	0.0102881	N	NA	NA	NA	TCTACCAGTTCATCATGGAC	CGCT	6	1610761	C	T	+	FOXC1	Axenfeld-Rieger_syndrome_type_3	56
NA	NA	NA	1	0.0294084	N	1	0.0189722	N	1	0.0763896	Y	TGCGGCGGCGGCGGCGCTTC	AAGA	6	1610953	C	T	+	FOXC1	Axenfeld-Rieger_syndrome_type_3	6
0.348853	0.999116	Y	0.999216	0.393075	Y	0.999084	0.336389	Y	0.99916	0.36687	Y	GGAGTCGAGAATTGGATGAG	TGTT	6	7558155	C	T	+	DSP	Dilated_cardiomyopathy_with_woolly_hair_and_keratoderma|Arrhythmogenic_right_ventricular_dysplasia_8	6
NA	NA	NA	NA	NA	NA	NA	NA	NA	NA	NA	NA	TCCCTCGAGTCCGCAGGGCC	AGCT	6	7559281	C	T	+	DSP	Primary_dilated_cardiomyopathy|Dilated_cardiomyopathy_with_woolly_hair_and_keratoderma|Arrhythmogenic_right_ventricular_dysplasia_8|Arrhythmogenic_right_ventricular_cardiomyopathy|Cardiovascular_phenotype|not_provided	46
0.0866966	1	Y	1	0.556017	Y	0.989038	0.423575	Y	1	0.526923	Y	AAGAACGAGAGAAAATCCTT	GAAT	6	7568443	C	T	+	DSP	DSP-related_arrhythmogenic_cardiomyopathy|Cardiomyopathy|Dilated_cardiomyopathy_with_woolly_hair_and_keratoderma|Arrhythmogenic_right_ventricular_dysplasia_8|Arrhythmogenic_right_ventricular_cardiomyopathy	6
0.221477	1	Y	NA	NA	NA	NA	NA	NA	NA	NA	NA	CAAGTCTAAGAAGATTGTAC	AGCT	6	7568495	C	T	+	DSP	not_provided	6
0.0061065	1	N	0.0743405	0.0125025	N	0	0	N	0.0744102	0.012368	N	ATTACCAAGAGTTCATCAGA	AATA	6	7571443	C	T	+	DSP	Dilated_cardiomyopathy_with_woolly_hair_and_keratoderma|Arrhythmogenic_right_ventricular_dysplasia_8|Arrhythmogenic_right_ventricular_cardiomyopathy	56
0.0209361	1	N	1	0.146676	Y	1	0.149924	Y	1	0.0836364	Y	AAATACAGTCTCAGTTCACC	GATG	6	7571506	C	T	+	DSP	Cardiomyopathy	6
0.00943509	0.617187	N	1	0.0159499	N	1	0.00973654	N	1	0.00681689	N	AGTCTCAGTTCACCGATGCC	CAGA	6	7571512	C	T	+	DSP	Dilated_cardiomyopathy_with_woolly_hair_and_keratoderma|Arrhythmogenic_right_ventricular_dysplasia_8	46
NA	NA	NA	NA	NA	NA	NA	NA	NA	NA	NA	NA	GCTGGCAAAGGATAGATAAA	CAGA	6	7575460	C	T	+	DSP	Arrhythmogenic_right_ventricular_dysplasia_8	6
0.1	1	Y	NA	NA	NA	NA	NA	NA	NA	NA	NA	ATAAACAGATCGACTTTAGG	TATG	6	7575475	C	T	+	DSP	Dilated_cardiomyopathy_with_woolly_hair_and_keratoderma|Arrhythmogenic_right_ventricular_dysplasia_8	6
NA	NA	NA	1	0.0345596	N	1	0.0369588	N	1	0.05074	Y	GTTGGCAGAAATTAGAGTCT	GAGA	6	7579656	C	T	+	DSP	Primary_familial_dilated_cardiomyopathy	6
NA	NA	NA	NA	NA	NA	NA	NA	NA	NA	NA	NA	AGCAGCGAAGGCGAGCTGAA	GAAA	6	7579989	C	T	+	DSP	Primary_dilated_cardiomyopathy|Long_QT_syndrome|Dilated_cardiomyopathy_with_woolly_hair_and_keratoderma|not_provided	6
0.0206645	1	N	1	0.220822	Y	1	0.0843909	Y	1	0.161264	Y	AGAAGCAGCATCTGGAGATA	GAAC	6	7580055	C	T	+	DSP	Dilated_cardiomyopathy_with_woolly_hair_and_keratoderma|Arrhythmogenic_right_ventricular_dysplasia_8|Cardiovascular_phenotype|not_provided	6
0	0	N	0	0	N	0	0	N	0	0	N	GGGTCCAGTATGACCTGCAG	AAAG	6	7580721	C	T	+	DSP	Cardiomyopathy|Dilated_cardiomyopathy_with_woolly_hair_and_keratoderma|Arrhythmogenic_right_ventricular_dysplasia_8|Arrhythmogenic_right_ventricular_cardiomyopathy|not_provided	56
0.377358	1	Y	1	0.305994	Y	1	0.258555	Y	1	0.424542	Y	GAGGACGAAGCGAAGCGGAC	AGTG	6	7581402	C	T	+	DSP	Dilated_cardiomyopathy_with_woolly_hair_and_keratoderma|Arrhythmogenic_right_ventricular_dysplasia_8|Cardiovascular_phenotype	6
NA	NA	NA	NA	NA	NA	NA	NA	NA	NA	NA	NA	AGTACCGATCCGGCAGCCTC	AGCC	6	7584904	C	T	+	DSP	Arrhythmogenic_right_ventricular_dysplasia_8	56
0	0	N	0	0	N	0	0	N	NA	NA	NA	ACCTCCGGAGCACTCCGCCC	AGCA	6	10404511	C	T	+	TFAP2A	Branchiooculofacial_syndrome|Inborn_genetic_diseases	56
NA	NA	NA	NA	NA	NA	NA	NA	NA	NA	NA	NA	CACTTCCGCCACCGTGACCT	TGTA	6	10404575	C	T	+	TFAP2A	Branchiooculofacial_syndrome	67
NA	NA	NA	0.977757	0.169488	Y	0.914104	0.135845	Y	0.913323	0.236439	Y	GGGCACGATACCTATGAAAA	TAGA	6	10803886	C	T	+	MAK	Retinitis_pigmentosa|Retinitis_pigmentosa_62	46
0.0879191	1	Y	1	0.0725087	Y	1	0.0417845	N	1	0.156382	Y	TGGTGCAAAGGGGCATCCAT	GATG	6	24522797	C	T	+	ALDH5A1	Succinate-semialdehyde_dehydrogenase_deficiency	6
NA	NA	NA	NA	NA	NA	NA	NA	NA	NA	NA	NA	TACACCTATGGAAAGAACAG	AAGA	6	24873800	C	T	+	RIPOR2	Deafness,_autosomal_recessive_104	56
0	0	N	0	0	N	0.253012	0.0570652	N	0	0	N	GGCACCGGATGCGTGGGGAT	CAAG	6	30915985	C	T	+	VARS2	Combined_oxidative_phosphorylation_deficiency_20|Inborn_genetic_diseases	56
NA	NA	NA	NA	NA	NA	NA	NA	NA	NA	NA	NA	AAGGGCATGAAGGGTGAGAG	CAGC	6	31779704	C	T	+	VARS1	Neurodevelopmental_disorder_with_microcephaly,_seizures,_and_cortical_atrophy	6
0.328141	1	Y	1	0.45352	Y	1	0.516915	Y	1	0.537629	Y	CAATTCGGCAGTGGCAGTGG	TAGT	6	31860194	C	T	+	NEU1	not_provided	6
NA	NA	NA	0	0	N	0	0	N	0	0	N	ACTTCCGTAGCGCCAGGAGG	CACC	6	31860510	C	T	+	NEU1	Sialidosis_type_I|not_provided	56
NA	NA	NA	0	0	N	0	0	N	0	0	N	GTGCCCGCGTGTGCCTGGGC	GAGC	6	32040925	C	T	+	CYP21A2	not_provided	4568
NA	NA	NA	0	0	N	1	0.044712	N	NA	NA	NA	AAGCCCGTAGAGGTTCATCT	TATA	6	32081419	C	T	+	TNXB	Vesicoureteral_reflux_8	456
0.0165131	1	N	0.652381	0.118053	N	0.616766	0.118983	N	NA	NA	NA	TGGGTCCCTGACGTCCAGGA	TAGC	6	33174534	C	T	+	COL11A2	Deafness,_autosomal_dominant_13	678
0.0571429	1	Y	0.910959	0.349081	Y	1	0.307536	Y	1	0.164773	Y	TGCCTCGCTTCCGAAGTGCT	GACC	6	33432781	C	T	+	SYNGAP1	Mental_retardation,_autosomal_dominant_5	468
NA	NA	NA	NA	NA	NA	NA	NA	NA	NA	NA	NA	CGTGGCGGCTGCGCTGCGCA	GAGC	6	33440769	C	T	+	SYNGAP1	Intellectual_disability|Mental_retardation,_autosomal_dominant_5|not_provided	6
NA	NA	NA	0.686275	0.022537	N	0	0	N	0	0	N	CACTCCAGGACAACCTGCAG	CACA	6	33443625	C	T	+	SYNGAP1	Mental_retardation,_autosomal_dominant_5|not_provided	56
NA	NA	NA	NA	NA	NA	NA	NA	NA	NA	NA	NA	TATTGCAGTCCCCAGAGCCA	AGTT	6	33443829	C	T	+	SYNGAP1	Mental_retardation,_autosomal_dominant_5|not_provided	6
0.131514	0.519608	N	0	0	N	NA	NA	NA	0.28	0.132075	N	AGGCCCGACTGGAGCAGAGT	GAGA	6	33446710	C	T	+	SYNGAP1	Mental_retardation,_autosomal_dominant_5|Complex_neurodevelopmental_disorder|Inborn_genetic_diseases|not_provided	456
NA	NA	NA	NA	NA	NA	NA	NA	NA	NA	NA	NA	AGCTACAGCTTCTTCACGAA	TGTA	6	35457955	C	T	+	FANCE	Fanconi_anemia,_complementation_group_E	6
0.0450022	0.479263	N	0.698925	0.152403	N	0.727003	0.157455	N	0.23	0.0594699	N	CCAGCCAGGTGAGTCCAGAT	GACT	6	35457982	C	T	+	FANCE	Fanconi_anemia,_complementation_group_E	56
0	0	N	0	0	N	0.121212	0.0116279	N	0	0	N	CTGCCCGTTGTCAAAGACCG	TGAA	6	35503808	C	T	+	TULP1	Retinal_dystrophy	456
0.0639098	1	Y	1	0.0112016	N	1	0.0139697	N	1	0.0842434	Y	TTAATCGATACATACACATC	CATT	6	36012301	C	T	+	SLC26A8	Spermatogenic_failure_3	6
0.296184	0.723421	N	0.908285	0.392001	Y	0.958048	0.320075	Y	0.794638	0.271218	N	CACCACGGGGAAGCTCCATG	TGAG	6	36291464	C	T	+	PNPLA1	Autosomal_recessive_congenital_ichthyosis_10	46
NA	NA	NA	0.910983	0.101612	Y	0.895059	0.0846867	N	0.860279	0.0611343	N	TAATTCGAACGTCGTGTGGA	AATG	6	38899791	C	T	+	DNAH8	Primary_ciliary_dyskinesia	6
0	0	N	0	0	N	0	0	N	0	0	N	GGACGCCGTCCACCAGGTAC	CGCC	6	42704570	C	T	+	PRPH2	Retinal_dystrophy|Macular_dystrophy|Macular_dystrophy,_patterned,_1|Stargardt_disease|PRPH2-Related_Disorders	467
NA	NA	NA	NA	NA	NA	NA	NA	NA	NA	NA	NA	TGATTCGACTTAAAGGGAAA	CAGA	6	42704609	C	T	+	PRPH2	Cone-rod_dystrophy|Macular_dystrophy,_patterned,_1|Patterned_dystrophy_of_the_retinal_pigment_epithelium|PRPH2-Related_Disorders	6
0.0266199	0.444828	N	0.396226	0.0175512	N	0.370787	0.00755841	N	0.456897	0.0417981	N	GTTGCCGCAGCATTTGAACT	CGAT	6	42721836	C	T	+	PRPH2	Retinitis_pigmentosa|Retinal_dystrophy|Stargardt_disease|PRPH2-Related_Disorders|not_provided	568
NA	NA	NA	NA	NA	NA	NA	NA	NA	NA	NA	NA	CATGTCGATGGTCTTCTTCA	TGAA	6	42721866	C	T	+	PRPH2	Retinitis_pigmentosa|Retinal_dystrophy|Pigmentary_retinopathy|Macular_degeneration|Blurred_vision|Abnormality_of_retinal_pigmentation|Pigmentary_retinal_dystrophy|Stargardt_disease|not_provided	6
NA	NA	NA	0	0	N	NA	NA	NA	NA	NA	NA	CGCACCCAGGCCCCGGAGCC	CAGT	6	42978878	C	T	+	PEX6	Peroxisome_biogenesis_disorder_4B|not_provided	567
NA	NA	NA	0.529412	0.0161774	N	0.407186	0.0432845	N	0.0883117	0.0172065	N	TGGCTCCAGGCCTGTGCCCG	AACC	6	43045277	C	T	+	CUL7	Three_M_syndrome_1	467
0	0	N	0.211765	0.0160428	N	0.31405	0.0409483	N	NA	NA	NA	TCGTGCCAGGGGAGCAGCAG	TGCC	6	43048205	C	T	+	CUL7	not_provided	67
0.0896175	1	Y	1	0.0957265	Y	1	0.113333	Y	1	0.0495627	N	TGTGCCGAGGGATTGAACAT	GATC	6	43604637	C	T	+	POLH	Xeroderma_pigmentosum_variant_type	56
NA	NA	NA	0	0	N	0	0	N	NA	NA	NA	AGTTCCCAGGCCATGTTACA	AGCC	6	44311512	C	T	+	AARS2	Combined_oxidative_phosphorylation_deficiency_8	567
0.209994	0.892473	N	0.973579	0.512	Y	0.974545	0.417283	Y	0.834034	0.218492	N	GACCTCGGGAACCCAGAAGT	AAGT	6	45438039	C	T	+	RUNX2	Cleidocranial_dysostosis|not_provided	46
NA	NA	NA	1	0.00979112	N	NA	NA	NA	1	0.0144213	N	CGCCTCAGTGATTTAGGGCG	CATT	6	45491993	C	T	+	RUNX2	Cleidocranial_dysostosis	46
0	0	N	0	0	N	0	0	N	0	0	N	ATGTACCTGCTCATTTCGTA	TATG	6	46711495	C	T	+	PLA2G7	Platelet-activating_factor_acetylhydrolase_deficiency	67
NA	NA	NA	1	0.0367893	N	1	0.0814607	Y	NA	NA	NA	AACTGCGAAAAGATTTGGAA	GAAG	6	47612492	C	T	+	CD2AP	Focal_segmental_glomerulosclerosis_3	6
NA	NA	NA	NA	NA	NA	NA	NA	NA	NA	NA	NA	GAGGGCCTATGTCCACATCA	AAAC	6	49440219	C	T	+	MMUT	Methylmalonic_aciduria_due_to_methylmalonyl-CoA_mutase_deficiency	67
0.00535032	0.0726644	N	0.106322	0.015264	N	0.247588	0.0269797	N	0	0	N	TGAGCCCAGAGTCTTCTACC	AGCT	6	49453681	C	T	+	MMUT	Methylmalonic_aciduria_due_to_methylmalonyl-CoA_mutase_deficiency	567
NA	NA	NA	0.2	0.0489297	N	0.309392	0.0947547	N	0.104575	0.0322581	N	GTATACCTTTGCTGTATATT	CAAA	6	49457690	C	T	+	MMUT	Methylmalonic_acidemia	67
NA	NA	NA	0	0	N	NA	NA	NA	NA	NA	NA	TAATCCCTGCTGACCAGCTA	AATA	6	49458047	C	T	+	MMUT	Methylmalonic_aciduria_due_to_methylmalonyl-CoA_mutase_deficiency	567
NA	NA	NA	NA	NA	NA	NA	NA	NA	NA	NA	NA	ACTCACGTGTTGGAGGCGCC	CATT	6	49611023	C	T	+	RHAG	Rh-null,_regulator_type	46
0	0	N	0.233058	0.0696296	N	0.14876	0.0303712	N	0.0559524	0.0201717	N	GTGAACCTGTGTGAGCGGCA	GAAA	6	49612534	C	T	+	RHAG	Rh-null,_regulator_type	67
0.0107649	0.0352505	N	0.1632	0.0742358	N	0.0802676	0.0243408	N	0.0342105	0.0154946	N	ACTCACGAGGATATAACTCA	AAGA	6	49636655	C	T	+	RHAG	Rh-null,_regulator_type	46
0.097593	0.543902	N	0.712329	0.0489642	N	0.663265	0.0593066	N	0.56044	0.0278536	N	CAGGCCGTTTGTCTCTGCTC	AGTT	6	50836165	C	T	+	TFAP2B	Char_syndrome	56
0.00595543	0.178846	N	0.609442	0.022401	N	0.647619	0.0160264	N	0	0	N	AAGTGCCAGTTTGACCCAGA	GATC	6	51638880	C	T	+	PKHD1	Autosomal_recessive_polycystic_kidney_disease	67
0.0304054	0.266272	N	0.415459	0.104623	N	0.428571	0.118301	N	0.341463	0.0244328	N	GACATCCAGGTCATCGCTAT	AGCA	6	51746842	C	T	+	PKHD1	Autosomal_recessive_polycystic_kidney_disease	67
0	0	N	NA	NA	NA	NA	NA	NA	NA	NA	NA	GCCTCCCAGGAGATATATCT	CATC	6	51904011	C	T	+	PKHD1	Autosomal_recessive_polycystic_kidney_disease	567
NA	NA	NA	NA	NA	NA	NA	NA	NA	NA	NA	NA	ATTACCTGAAATGCAAAATA	AAGT	6	51909475	C	T	+	PKHD1	Autosomal_recessive_polycystic_kidney_disease	56
0	0	N	0	0	N	NA	NA	NA	NA	NA	NA	GGCCCCAAGCCGACTGTGTG	TGAA	6	52028243	C	T	+	PKHD1	Autosomal_recessive_polycystic_kidney_disease	456
0	0	N	0.0780856	0.0142726	N	0.104369	0.0140891	N	0	0	N	CTCACCGCCTGTGTTGAGAA	GAAT	6	52028349	C	T	+	PKHD1	Autosomal_recessive_polycystic_kidney_disease	568
NA	NA	NA	NA	NA	NA	NA	NA	NA	NA	NA	NA	TTTACCTGCTATATTGCTTA	TGTT	6	52033030	C	T	+	PKHD1	Autosomal_recessive_polycystic_kidney_disease	56
NA	NA	NA	NA	NA	NA	NA	NA	NA	NA	NA	NA	AGGTCCACACGTGTTCGTAG	CAAG	6	52046053	C	T	+	PKHD1	not_provided	568
0.0111111	0.0646766	N	0	0	N	0	0	N	0	0	N	CACTCCTTACCGTGCAGTGA	TGAG	6	52050152	C	T	+	PKHD1	not_provided	56
NA	NA	NA	0.621212	0.0901099	N	0	0	N	NA	NA	NA	TCCCACCAGATGGGCTGTGG	CATT	6	52056889	C	T	+	PKHD1	not_provided	467
0	0	N	NA	NA	NA	NA	NA	NA	NA	NA	NA	ATCTGCCTGAATCCAGAAAG	TGTA	6	52059981	C	T	+	PKHD1	Autosomal_recessive_polycystic_kidney_disease	67
NA	NA	NA	NA	NA	NA	NA	NA	NA	NA	NA	NA	TGTGACCAAAACCCAAATGG	AGAA	6	52062542	C	T	+	PKHD1	Autosomal_recessive_polycystic_kidney_disease	67
0.0856287	1	Y	0.48688	0.103985	N	0.465116	0.0974026	N	0.353887	0.0950324	N	AATGCCTAAAGCGAATTAAA	GAAA	6	52065051	C	T	+	PKHD1	Autosomal_recessive_polycystic_kidney_disease|not_provided	56
0.00730816	0.5625	N	0.799517	0.183787	N	0.824	0.133766	N	0.428571	0.0875049	N	AAACACAGATAATATTTCTG	CAAG	6	52066066	C	T	+	PKHD1	Autosomal_recessive_polycystic_kidney_disease	46
NA	NA	NA	NA	NA	NA	NA	NA	NA	1	0.0108192	N	ACTTACTTTCCTTTGTTAAA	TACT	6	52070405	C	T	+	PKHD1	Autosomal_recessive_polycystic_kidney_disease|not_provided	6
0.0148322	1	N	0.439024	0.033241	N	0.392857	0.0113285	N	0.174194	0.0232558	N	ATAATCCAGCCATATACATG	TATT	6	52073516	C	T	+	PKHD1	Autosomal_recessive_polycystic_kidney_disease	67
NA	NA	NA	NA	NA	NA	1	0.0113758	N	0	0	N	ACCCACCTTGAAAGTACAGC	TATC	6	52079899	C	T	+	PKHD1	Autosomal_recessive_polycystic_kidney_disease	467
0	0	N	0.333548	0.0816359	N	0.35743	0.0889111	N	0	0	N	GTATACCTGGTCCGGCATGT	CACC	6	52082391	C	T	+	PKHD1	Autosomal_recessive_polycystic_kidney_disease	67
NA	NA	NA	1	0.0482487	N	1	0.0577473	Y	1	0.0534006	Y	TTGGTCGTTTCTTGGGATCC	CACT	6	53016099	C	T	+	CILK1	Endocrine-cerebroosteodysplasia	6
0.288136	1	Y	1	0.253165	Y	0.893491	0.553114	N	0.301887	0.195122	N	GTACTCGAAGATAAAATAAA	GATG	6	53032573	C	T	+	CILK1	Short_Rib_Polydactyly_Syndrome	46
0	0	N	0	0	N	0	0	N	0	0	N	CCCTCCATGGTACCAGTTCC	AGCA	6	56526482	C	T	+	DST	Neuropathy,_hereditary_sensory_and_autonomic,_type_VI|Epidermolysis_bullosa_simplex,_autosomal_recessive_2	56
NA	NA	NA	0.614035	0.0425273	N	0.530612	0.0157576	N	NA	NA	NA	AATCCCTGTGGCAGAAAACA	CAAC	6	56900622	C	T	+	DST	not_provided	456
0	0	N	0.163755	0.0179083	N	0	0	N	0.34	0.00689376	N	GGTGGCCCTCAGGATTTCCC	AGTC	6	63778111	C	T	+	EYS	Retinitis_pigmentosa	678
0	0	N	0.351032	0.0152937	N	0.357143	0.00954806	N	0	0	N	TTCAGCCAGCCCTCTTGGAA	GAAC	6	63789064	C	T	+	EYS	Retinitis_pigmentosa_25	67
NA	NA	NA	NA	NA	NA	NA	NA	NA	NA	NA	NA	GCCTTCCTTCCACAAGAAAT	AAAT	6	64066440	C	T	+	EYS	Retinitis_pigmentosa_25	67
0.00843882	1	N	1	0.0353026	N	1	0.0205707	N	1	0.0347349	N	TGTGGCATACATCCTGCTGG	CACA	6	64230693	C	T	+	EYS	Retinitis_pigmentosa	6
NA	NA	NA	0.408203	0.100096	N	0.347851	0.087356	N	0.0285612	0.00897062	N	AATTACCTGGTTGGCATTTG	CAAA	6	64626120	C	T	+	EYS	Retinal_dystrophy|not_provided	67
NA	NA	NA	NA	NA	NA	NA	NA	NA	NA	NA	NA	CTGTACCTGAAATTGTTGAC	CATA	6	64902403	C	T	+	EYS	not_provided	67
NA	NA	NA	NA	NA	NA	NA	NA	NA	NA	NA	NA	CAGCCCATCTGAGAAAACAT	AGAT	6	65335073	C	T	+	EYS	Retinitis_pigmentosa|Retinal_dystrophy|Retinitis_pigmentosa_25|not_provided	456
0	0	N	0.594595	0.0419847	N	1	0.0636183	Y	NA	NA	NA	ACTCACGAAGGAGCAATATC	CAGA	6	73610399	C	T	+	SLC17A5	Sialic_acid_storage_disease,_severe_infantile_type|Salla_disease	46
NA	NA	NA	NA	NA	NA	NA	NA	NA	NA	NA	NA	AAAACCCATTCTGGAAGGAA	TAAG	6	73615443	C	T	+	SLC17A5	Salla_disease	567
0	0	N	0.0219922	0.00753546	N	0	0	N	0.0259594	0.0101188	N	TGCTCCTAGAACAACACATA	AGAC	6	73636708	C	T	+	SLC17A5	Salla_disease	56
NA	NA	NA	0.585366	0.0161182	N	1	0.012487	N	0.26	0.0197869	N	CCTACCGTTTGATTATGATG	AACT	6	73644407	C	T	+	SLC17A5	Salla_disease|not_provided	56
0.0584192	1	Y	1	0.340845	Y	1	0.29421	Y	1	0.278912	Y	AAGTTCGATATAGTAAAGAC	AGAA	6	75828590	C	T	+	MYO6	Nonsyndromic_hearing_loss_and_deafness|Deafness,_autosomal_dominant_22|not_specified|not_provided|Rare_genetic_deafness	6
0.0215392	1	N	0.158963	0.0492147	N	0.294215	0.0675522	N	0	0	N	TAAACCGAGGCTGCACTAGA	TACT	6	75844906	C	T	+	MYO6	Deafness,_autosomal_recessive_37|Deafness,_autosomal_dominant_22|not_provided|Rare_genetic_deafness	56
0	0	N	0	0	N	0	0	N	0	0	N	CTATCCGGTCCCCTTGGGGC	TGTG	6	80168944	C	T	+	BCKDHB	not_provided	56
NA	NA	NA	1	0.113111	Y	1	0.0567823	Y	1	0.10034	Y	CAGGGCGACTGCTAATCAGT	CACG	6	80273153	C	T	+	BCKDHB	Maple_syrup_urine_disease|Maple_syrup_urine_disease_type_1B|not_provided	6
0.0861931	1	Y	1	0.490074	Y	1	0.425373	Y	1	0.383549	Y	TGCATCGGAAATCAGCTCTA	CAGT	6	80273199	C	T	+	BCKDHB	Maple_syrup_urine_disease|not_provided	6
NA	NA	NA	NA	NA	NA	NA	NA	NA	NA	NA	NA	ATTCCCAAATGATGGCTTTG	AATT	6	87258814	C	T	+	ZNF292	Neurodevelopmental_disorder	456
NA	NA	NA	NA	NA	NA	NA	NA	NA	NA	NA	NA	TTCAGCATATTCCATCACAA	GACA	6	90561646	C	T	+	MAP3K7	not_provided	6
NA	NA	NA	NA	NA	NA	NA	NA	NA	NA	NA	NA	TTGTTCGATAGAGAACAAGT	CGTT	6	98899281	C	T	+	FBXL4	Mitochondrial_DNA_depletion_syndrome_13_(encephalomyopathic_type)|Inborn_genetic_diseases|not_provided	6
NA	NA	NA	NA	NA	NA	NA	NA	NA	NA	NA	NA	ATCTTCGACTCAAAATTCGT	CAGT	6	101676673	C	T	+	GRIK2	Mental_retardation,_autosomal_recessive_6	6
NA	NA	NA	0	0	N	NA	NA	NA	0	0	N	CCTACCGATACAGTGGTGTT	AACA	6	101686210	C	T	+	GRIK2	Intellectual_disability	56
NA	NA	NA	NA	NA	NA	NA	NA	NA	NA	NA	NA	GTAGCCGAATATCATAGTGA	TATC	6	105158564	C	T	+	POPDC3	Muscular_dystrophy,_limb-girdle,_autosomal_recessive_26	56
NA	NA	NA	NA	NA	NA	NA	NA	NA	NA	NA	NA	ATCACCCAAGCAGGCATGAC	AGTG	6	106628884	C	T	+	RTN4IP1	not_provided	567
NA	NA	NA	0	0	N	0.0998217	0.00669776	N	1	0.00635856	N	GCCACCGAGCCCGGCTGCAC	AACG	6	107634825	C	T	+	SOBP	Mental_retardation,_anterior_maxillary_protrusion,_and_strabismus	56
0.0134707	1	N	1	0.00708763	N	NA	NA	NA	1	0.0307235	N	ACTTACGCAGCATAAGCTTT	TGCT	6	107921796	C	T	+	SEC63	Polycystic_liver_disease_1|not_provided	68
NA	NA	NA	1	0.00891266	N	0.65625	0.0101597	N	1	0.0103663	N	GATACCACATACACCTTCCA	TATA	6	107929466	C	T	+	SEC63	Polycystic_liver_disease_2	568
0.0950413	1	Y	1	0.291045	Y	NA	NA	NA	1	0.492248	Y	AGGAACGAGAGAAAAGAAAG	CATG	6	109760253	C	T	+	FIG4	Charcot-Marie-Tooth_disease,_type_4J|Charcot-Marie-Tooth_disease_type_4|Inborn_genetic_diseases|not_provided	6
0.0310665	1	N	1	0.258054	Y	1	0.246723	Y	1	0.353184	Y	TTGTTCAGCTGGGGCAGAGT	CAAC	6	109796772	C	T	+	FIG4	Yunis-Varon_syndrome|Charcot-Marie-Tooth_disease,_type_4J|Charcot-Marie-Tooth_disease|Charcot-Marie-Tooth_disease_type_4|not_provided	6
0	0	N	0	0	N	0	0	N	NA	NA	NA	GCGTCCCACTTTGCACCCTT	CGTA	6	110815055	C	T	+	AMD1	Developmental_and_epileptic_encephalopathy,_87	567
NA	NA	NA	0	0	N	0	0	N	0	0	N	ACTGGCCAGTGACTTCATCA	CAAT	6	112191734	C	T	+	LAMA4	not_provided	67
0.135593	1	Y	NA	NA	NA	NA	NA	NA	NA	NA	NA	TAGATCACTCTTCCAATACA	TGTT	6	116431086	C	T	+	DSE	Ehlers-Danlos_syndrome,_musculocontractural_type_2	68
NA	NA	NA	NA	NA	NA	0.797203	0.146853	N	1	0.0738636	Y	AGTCTCAGCAACCCAAACCC	CACC	6	116617083	C	T	+	RSPH4A	Primary_ciliary_dyskinesia|Ciliary_dyskinesia,_primary,_11	46
NA	NA	NA	1	0.0247469	N	NA	NA	NA	1	0.0273973	N	CTGCACAAATTGTTATTGCA	AGAA	6	116628058	C	T	+	RSPH4A	Primary_ciliary_dyskinesia	46
NA	NA	NA	1	0.00706941	N	NA	NA	NA	1	0.0138585	N	ATTTACGAGCACAAATTGCC	CGAA	6	116628160	C	T	+	RSPH4A	Primary_ciliary_dyskinesia	6
0.186839	0.729358	N	1	0.269171	Y	0.801724	0.147854	N	0.781818	0.131902	N	TCACTCGCTCAGCTATAAGA	AGAG	6	118558946	C	T	+	PLN	Primary_dilated_cardiomyopathy|Cardiomyopathy|Dilated_cardiomyopathy_1P|not_provided	468
NA	NA	NA	NA	NA	NA	NA	NA	NA	NA	NA	NA	GTCAGCCTGGGGAGATGAGC	AGTC	6	121446978	C	T	+	GJA1	Erythrokeratodermia_variabilis_et_progressiva_3	67
NA	NA	NA	NA	NA	NA	NA	NA	NA	1	0.0139837	N	GCGTACAGGCGCAGCGGCCG	CAGC	6	128883306	C	T	+	LAMA2	Merosin_deficient_congenital_muscular_dystrophy	6
NA	NA	NA	NA	NA	NA	NA	NA	NA	NA	NA	NA	ATGCTCGACGAGGTGAGAGC	TGCA	6	129165669	C	T	+	LAMA2	Merosin_deficient_congenital_muscular_dystrophy|Laminin_alpha_2-related_dystrophy	46
NA	NA	NA	NA	NA	NA	NA	NA	NA	NA	NA	NA	CTCGACGAGGTGAGAGCTGC	AGCA	6	129165672	C	T	+	LAMA2	Merosin_deficient_congenital_muscular_dystrophy|Laminin_alpha_2-related_dystrophy|not_provided	6
0.0833333	0.669355	N	0.58783	0.195178	N	0.68642	0.158025	N	1	0.341924	Y	CATGTCAGCCATGCCAATGC	AATG	6	129287896	C	T	+	LAMA2	Muscular_dystrophy,_limb-girdle,_autosomal_recessive_23|Merosin_deficient_congenital_muscular_dystrophy	6
NA	NA	NA	NA	NA	NA	NA	NA	NA	NA	NA	NA	AGGGTCAGAGATGTGACAAA	TGCA	6	129291700	C	T	+	LAMA2	Laminin_alpha_2-related_dystrophy	6
NA	NA	NA	1	0.610473	Y	1	0.438159	Y	1	0.333333	Y	GCAGTCGAGGTCACTGGAAC	TACC	6	129312969	C	T	+	LAMA2	Merosin_deficient_congenital_muscular_dystrophy|Laminin_alpha_2-related_dystrophy	6
NA	NA	NA	0.998907	0.39223	Y	0.998641	0.315276	Y	0.998998	0.427941	Y	GTGAACGATGTGCTCTTGGA	TACT	6	129342379	C	T	+	LAMA2	Merosin_deficient_congenital_muscular_dystrophy|Laminin_alpha_2-related_dystrophy|not_provided	6
NA	NA	NA	NA	NA	NA	NA	NA	NA	1	0.107884	Y	CCTGCCAAGAATGTGAGTGT	GATC	6	129353213	C	T	+	LAMA2	Muscular_dystrophy,_limb-girdle,_autosomal_recessive_23|Merosin_deficient_congenital_muscular_dystrophy	56
0.0519931	1	Y	1	0.234234	Y	1	0.153409	Y	1	0.38806	Y	CAGTTCAAGTGGATGAAAAC	AGAA	6	129491914	C	T	+	LAMA2	Muscular_dystrophy,_limb-girdle,_autosomal_recessive_23|Merosin_deficient_congenital_muscular_dystrophy	6
0.0651895	1	Y	1	0.18949	Y	1	0.202128	Y	1	0.252084	Y	AATTTCAACCTTCCCCACTC	AGAA	6	129492010	C	T	+	LAMA2	Muscular_dystrophy,_limb-girdle,_autosomal_recessive_23|Merosin_deficient_congenital_muscular_dystrophy	6
NA	NA	NA	NA	NA	NA	NA	NA	NA	NA	NA	NA	GACAACCACAAGTGGAAACT	TGCA	6	131581317	C	T	+	ARG1	Arginase_deficiency	67
NA	NA	NA	1	0.0445969	N	1	0.0190157	N	1	0.0180426	N	CAGCTCAAACAATGTCTGCC	TATG	6	133462369	C	T	+	EYA4	Deafness,_autosomal_dominant_10	46
0.00527742	1	N	1	0.020044	N	1	0.0151953	N	1	0.00557306	N	ACTTACATCCGGAGATCCAT	AATT	6	135429881	C	T	+	AHI1	Joubert_syndrome|not_provided	6
0	0	N	0.258993	0.013809	N	0	0	N	0	0	N	TCACCCCTGTACAATCTCCT	GAAT	6	135431284	C	T	+	AHI1	Joubert_syndrome_3	4567
0	0	N	0	0	N	0	0	N	0	0	N	ATATCCGTATCATGGAATCA	TAGC	6	135433125	C	T	+	AHI1	Joubert_syndrome|Joubert_syndrome_3|Joubert_syndrome_with_ocular_defect	56
0	0	N	NA	NA	NA	0	0	N	NA	NA	NA	TCTTCCCACTCTGGAAGTCT	TGAT	6	135455818	C	T	+	AHI1	Joubert_syndrome_3	567
0.116723	0.934985	Y	0.955138	0.311987	Y	0.953737	0.377779	Y	0.793196	0.268262	N	ACGCTCAGGAGGTAGGAGGG	AAAT	6	136826464	C	T	+	PEX7	Rhizomelic_chondrodysplasia_punctata_type_1	46
NA	NA	NA	NA	NA	NA	NA	NA	NA	NA	NA	NA	CACATCAGGCAGAAATCTTG	AGTT	6	136866692	C	T	+	PEX7	Rhizomelic_chondrodysplasia_punctata_type_1|Peroxisome_biogenesis_disorder_9B	6
0.174333	1	Y	1	0.150916	Y	1	0.140596	Y	1	0.293383	Y	CGGGGCGGTTGACTGTAGTT	TGAG	6	136869909	C	T	+	PEX7	Rhizomelic_chondrodysplasia_punctata_type_1|Peroxisome_biogenesis_disorder_9B|not_provided	6
NA	NA	NA	0.949798	0.376807	Y	0.940282	0.313589	Y	0.939238	0.307858	Y	ATGTACGACAACCAGTGTTT	GAAC	6	136869950	C	T	+	PEX7	Rhizomelic_chondrodysplasia_punctata_type_1|Peroxisome_biogenesis_disorder_9B|not_provided	6
NA	NA	NA	NA	NA	NA	NA	NA	NA	NA	NA	NA	CCACCCAAAGCCGTAGGCCC	AGTT	6	138092158	C	T	+	PERP	ERYTHROKERATODERMIA_VARIABILIS_ET_PROGRESSIVA_7	456
0.0277214	0.308271	N	0.203125	0.0309156	N	0.149123	0.0159925	N	NA	NA	NA	TAGGCCCAGTTATAGATGTA	AGTG	6	138092171	C	T	+	PERP	Olmsted_syndrome_2	567
0.0088853	1	N	1	0.0440395	N	1	0.0235546	N	1	0.0465426	N	CCGTGCAGTACGAGGAGAAG	AACC	6	144187429	C	T	+	STX11	Familial_hemophagocytic_lymphohistiocytosis_4	6
0	0	N	0.330446	0.0479574	N	1	0.0233129	N	NA	NA	NA	CCCAGCCAGATATTTGGTAG	AATT	6	145635468	C	T	+	EPM2A	Progressive_myoclonic_epilepsy|not_provided	67
NA	NA	NA	NA	NA	NA	NA	NA	NA	NA	NA	NA	CAACTCGACAGACACAACAG	CATT	6	149378594	C	T	+	TAB2	Congenital_heart_defects,_multiple_types,_2|Inborn_genetic_diseases	46
NA	NA	NA	1	0.126943	Y	1	0.0734908	Y	1	0.0814159	Y	ATGAACAGGTCATGCGGAAT	CAGC	6	149379110	C	T	+	TAB2	not_provided	6
0.0399467	1	N	1	0.450331	Y	1	0.288256	Y	1	0.252941	Y	AAAGTCGAGCAATAGGCAAT	AACT	6	149379236	C	T	+	TAB2	Congenital_heart_defects,_multiple_types,_2	6
NA	NA	NA	0	0	N	NA	NA	NA	NA	NA	NA	GATTCCGCATTAGATCTGTT	AGTT	6	151405787	C	T	+	RMND1	Combined_oxidative_phosphorylation_deficiency_11|Mitochondrial_diseases	568
NA	NA	NA	0	0	N	NA	NA	NA	0	0	N	CATCACCAAAATATTTGCTG	CATC	6	151433213	C	T	+	RMND1	Mitochondrial_diseases	467
0	0	N	0.361286	0.0719533	N	0.353544	0.0553217	N	0	0	N	CTTTACCTCGTTCACAGACA	GAAC	6	151445307	C	T	+	RMND1	Combined_oxidative_phosphorylation_deficiency_11	67
NA	NA	NA	NA	NA	NA	NA	NA	NA	NA	NA	NA	ATAATCGACGCCAGGGTGGC	AGAG	6	151842613	C	T	+	ESR1	Estrogen_resistance	6
0	0	N	0	0	N	0.0719101	0.0134907	N	0	0	N	TAATCCTGTGTAATAAATAG	CAAT	6	152176561	C	T	+	SYNE1	Emery-Dreifuss_muscular_dystrophy_4,_autosomal_dominant	56
NA	NA	NA	NA	NA	NA	NA	NA	NA	NA	NA	NA	AGGTACCTGGTTAACAGAAG	CATC	6	152300640	C	T	+	SYNE1	not_provided	67
NA	NA	NA	0.216981	0.0197129	N	0.229299	0.0189225	N	0	0	N	CGCTGCCAGACGGTGGTCAT	TGAC	6	152325174	C	T	+	SYNE1	Emery-Dreifuss_muscular_dystrophy_4,_autosomal_dominant	67
NA	NA	NA	1	0.133896	Y	1	0.0757315	Y	1	0.116359	Y	TTGATCAACATGGCGGACAA	CAAA	6	156778689	C	T	+	ARID1B	not_provided	6
0	0	N	0.35	0.0276134	N	1	0.0747218	Y	NA	NA	NA	ATTCTCAGCCTCAGCAGAGC	AGTC	6	156829296	C	T	+	ARID1B	Global_developmental_delay|Hypertrichosis|Corpus_callosum,_agenesis_of|Neonatal_hypotonia|Nail_dysplasia|Coffin-Siris_syndrome_1	46
NA	NA	NA	0.996057	0.160284	Y	0.995825	0.151313	Y	0.989264	0.0584568	Y	AGCCTCAGCAGAGCAGTCCG	TACC	6	156829302	C	T	+	ARID1B	Coffin-Siris_syndrome_1|Inborn_genetic_diseases	46
NA	NA	NA	NA	NA	NA	NA	NA	NA	NA	NA	NA	AGGGCCAACAGCCATATTAC	AGCC	6	156901427	C	T	+	ARID1B	Coffin-Siris_syndrome_1	56
NA	NA	NA	0	0	N	0	0	N	NA	NA	NA	CGTCCCAGTCCCAGCAGAGG	TACC	6	156901496	C	T	+	ARID1B	Coffin-Siris_syndrome_1	456
NA	NA	NA	NA	NA	NA	NA	NA	NA	NA	NA	NA	AAGGACAGATGCCCAACAGC	AGCA	6	157196200	C	T	+	ARID1B	Coffin-Siris_syndrome_1	6
NA	NA	NA	NA	NA	NA	NA	NA	NA	NA	NA	NA	GCATGCAGGACATGTACAAC	CAAA	6	157196221	C	T	+	ARID1B	Coffin-Siris_syndrome_1	6
NA	NA	NA	1	0.0381185	N	1	0.0255875	N	1	0.0261871	N	CACAGCAGCCGGTGAGTTGG	CAAG	6	157198902	C	T	+	ARID1B	not_provided	6
NA	NA	NA	0.998577	0.123219	Y	0.997979	0.0866812	Y	0.999132	0.202174	Y	AAAGGCGAAAGATTACCTCC	AAAG	6	157201464	C	T	+	ARID1B	Coffin-Siris_syndrome_1|not_provided	6
NA	NA	NA	NA	NA	NA	NA	NA	NA	NA	NA	NA	CCAAGCAAGCCAGTAAGTTC	GACA	6	157206479	C	T	+	ARID1B	not_provided	6
NA	NA	NA	NA	NA	NA	NA	NA	NA	NA	NA	NA	ACTGGCAGGACTCGCTGGCT	AAGC	6	157206953	C	T	+	ARID1B	Inborn_genetic_diseases	6
NA	NA	NA	0.994206	0.0578123	Y	NA	NA	NA	0.995826	0.0803796	Y	GAAAGCGAGCACCGCAGACC	TATG	6	157207109	C	T	+	ARID1B	Relative_macrocephaly|Torticollis|Global_developmental_delay|Generalized_hypotonia|Joint_hypermobility|Short_stature|Premature_birth|Dysphagia|Capillary_hemangiomas|Congenital_talipes_calcaneovalgus|Coffin-Siris_syndrome_1|not_provided	6
0.0386139	0.175676	N	0.635294	0.0491803	N	0	0	N	0	0	N	CATTTCCGGGCAGCTAGACT	TGTC	6	157207236	C	T	+	ARID1B	not_provided	67
NA	NA	NA	0.330882	0.0330154	N	0.8	0.0347826	N	0.489796	0.0519481	N	AGAGCCAGCACAACCTCATG	CACA	6	157207667	C	T	+	ARID1B	Coffin-Siris_syndrome_1	56
NA	NA	NA	NA	NA	NA	NA	NA	NA	NA	NA	NA	GGCGGCGTTCCTACCACAAG	CGCA	7	256001	C	T	+	FAM20C	Abnormal_facial_shape|Cortical_dysplasia|Neonatal_death|Severe_brain_malformation	6
0	0	N	0	0	N	NA	NA	NA	0	0	N	CTTTCCAGGGCCCCTGGGCG	CGCC	7	726928	C	T	+	PRKAR1B	Primary_ciliary_dyskinesia	56
0.175498	0.886535	N	0.812644	0.243245	N	0.777495	0.169371	N	0.982436	0.0730205	Y	GGACTCGTCATACTCCTGCT	TGCT	7	5527786	C	T	+	ACTB	Baraitser-Winter_syndrome_1	46
0	0	N	0	0	N	0	0	N	NA	NA	NA	TATCACCTCAGTGCACAAAG	TGAG	7	6003689	C	T	+	PMS2	Hereditary_cancer-predisposing_syndrome|Hereditary_nonpolyposis_colorectal_neoplasms|not_provided	467
0.00531915	1	N	1	0.0273471	N	1	0.018916	N	1	0.0667539	Y	TAGATCTAGAAAGTTTAAAA	TATT	7	6004059	C	T	+	PMS2	Hereditary_cancer-predisposing_syndrome|Hereditary_nonpolyposis_colon_cancer	6
0.0334012	0.0730187	N	0.146249	0.0831983	N	0.0782155	0.0416795	N	0.0278035	0.0121605	N	AAGGTCCAGAGGATCTGGAA	GAGA	7	6466315	C	T	+	KDELR2	OSTEOGENESIS_IMPERFECTA,_TYPE_XXI	67
0.091638	1	Y	1	0.0370471	N	1	0.0429618	N	1	0.0676538	Y	GAAGGCGTAGCTGAGCCGCT	CGTG	7	19116766	C	T	+	TWIST1	Craniosynostosis_1	6
0.112154	1	Y	1	0.11478	Y	1	0.103862	Y	1	0.203431	Y	ATGATCGAGCTGAGTTTATG	AAGC	7	21600808	C	T	+	DNAH11	Primary_ciliary_dyskinesia|not_provided	6
0.191246	1	Y	0.962428	0.207995	Y	0.902655	0.121068	Y	1	0.151055	Y	GAAGCCGACAGAGAGCTACT	GATG	7	21601514	C	T	+	DNAH11	Primary_ciliary_dyskinesia	56
NA	NA	NA	1	0.163306	Y	1	0.177305	Y	1	0.125	Y	TCTTACGAACCCCTCAGGGC	TGTG	7	21748602	C	T	+	DNAH11	CILIARY_DYSKINESIA,_PRIMARY,_7,_WITH_SITUS_INVERSUS|Ciliary_dyskinesia,_primary,_7	6
0	0	N	0	0	N	0	0	N	0	0	N	ACATCCGAACTGGAGCCAAG	AACA	7	21749702	C	T	+	DNAH11	Primary_ciliary_dyskinesia|Ciliary_dyskinesia,_primary,_7	56
0	0	N	0	0	N	0	0	N	0	0	N	ATGCCCAGGTTCTAGATGAG	AGCT	7	21749750	C	T	+	DNAH11	Primary_ciliary_dyskinesia|Ciliary_dyskinesia,_primary,_7	456
0.0586808	1	Y	0.940063	0.256087	Y	1	0.185224	Y	0.885813	0.0906837	N	CTCCTCGGGGAAGAGTGCCC	AAAG	7	21786711	C	T	+	DNAH11	Ciliary_dyskinesia,_primary,_7	46
NA	NA	NA	1	0.0641248	Y	1	0.010981	N	1	0.0333333	N	TCCTGCGATGCCGAGAACTC	GATA	7	21899355	C	T	+	DNAH11	Primary_ciliary_dyskinesia|Ciliary_dyskinesia,_primary,_7	6
NA	NA	NA	NA	NA	NA	NA	NA	NA	NA	NA	NA	TATGCCGGTCATCTTTGCAA	AAGC	7	21901076	C	T	+	DNAH11	Primary_ciliary_dyskinesia	56
0.0135635	1	N	1	0.0698529	Y	NA	NA	NA	1	0.0424144	N	TAAAGCGAATGGACTGCTAT	AATG	7	23165812	C	T	+	KLHL7	PERCHING_syndrome	6
NA	NA	NA	NA	NA	NA	NA	NA	NA	NA	NA	NA	GGGTTCGAGATCCTAGGATT	CAGA	7	26360996	C	T	+	SNX10	Osteopetrosis,_autosomal_recessive_8	6
0.093528	0.982257	Y	0.995543	0.37734	Y	0.995102	0.343271	Y	0.996447	0.473822	Y	GTGTACGAAGAAGATATAGA	GAAT	7	26364574	C	T	+	SNX10	Osteopetrosis,_autosomal_recessive_8	6
0.207771	0.948922	Y	0.930538	0.149824	Y	0.921785	0.131805	Y	0.947618	0.202323	Y	CAGAACGATATCGCATTCAG	AGTG	7	33383668	C	T	+	BBS9	Bardet-Biedl_syndrome_9|Bardet-Biedl_syndrome	6
NA	NA	NA	NA	NA	NA	NA	NA	NA	NA	NA	NA	AAAAGCGAAGAAGACAGAAG	CAGA	7	40088169	C	T	+	CDK13	not_provided	6
0.00963001	0.0375494	N	0.0607029	0.0120253	N	0.226667	0.0601238	N	0	0	N	CCAGCCCCGCCGAGCACATG	TGCG	7	44145596	C	T	+	GCK	Type_2_diabetes_mellitus	5678
NA	NA	NA	NA	NA	NA	NA	NA	NA	NA	NA	NA	CCTCTCCACCTGCGACACGA	AGCG	7	44146467	C	T	+	GCK	Maturity-onset_diabetes_of_the_young,_type_2	467
0.0109775	0.666667	N	0.514916	0.0298429	N	0.572277	0.0220241	N	NA	NA	NA	CTCGCCGGAGTCCCCGAAGG	CGCC	7	44147723	C	T	+	GCK	Permanent_neonatal_diabetes_mellitus	56
0.0328037	1	N	1	0.0181603	N	1	0.0346122	N	1	0.03276	N	GAAGGCGCCCCACTCGGTAT	TGAC	7	44147738	C	T	+	GCK	Maturity-onset_diabetes_of_the_young,_type_2	68
0	0	N	0.350649	0.059081	N	0.323944	0.071875	N	0.454545	0.0262697	N	GGCGCCCCACTCGGTATTGA	CGCA	7	44147741	C	T	+	GCK	Diabetes_mellitus	5678
NA	NA	NA	0	0	N	NA	NA	NA	NA	NA	NA	CGCCCCACTCGGTATTGACG	CACA	7	44147743	C	T	+	GCK	not_provided	4568
0.049505	0.692308	N	1	0.174757	Y	1	0.185751	Y	1	0.0659631	Y	ACCCACGATCATGCCGACCT	CGCA	7	44149763	C	T	+	GCK	Maturity_onset_diabetes_mellitus_in_young|Type_2_diabetes_mellitus|Maturity-onset_diabetes_of_the_young,_type_2|Hyperinsulinism_due_to_glucokinase_deficiency|Permanent_neonatal_diabetes_mellitus|not_provided	46
NA	NA	NA	NA	NA	NA	NA	NA	NA	NA	NA	NA	GACCTCGCACTGATGGTCTT	CGTA	7	44149778	C	T	+	GCK	Maturity-onset_diabetes_of_the_young,_type_2|not_provided	468
NA	NA	NA	0	0	N	0.0716393	0.0110447	N	0	0	N	CCTCGCACTGATGGTCTTCG	TAGT	7	44149780	C	T	+	GCK	Maturity-onset_diabetes_of_the_young,_type_2	468
NA	NA	NA	NA	NA	NA	NA	NA	NA	NA	NA	NA	AAGTCCTGCCAAGAAGCACA	GAAG	7	44149860	C	T	+	GCK	not_provided	56
NA	NA	NA	NA	NA	NA	NA	NA	NA	NA	NA	NA	GTCCCCGACTTCTAAAGGCA	CAGA	7	44152420	C	T	+	GCK	Maturity-onset_diabetes_of_the_young,_type_2|Monogenic_diabetes|not_provided	456
0.00513259	1	N	1	0.0260175	N	1	0.010679	N	1	0.00503107	N	GGCCGCGGTCCATCTCCTTC	TGCA	7	44153381	C	T	+	GCK	Monogenic_diabetes|not_provided	46
0	0	N	0	0	N	0	0	N	0	0	N	TGCTCCGGCACATCAAGCTG	CATT	7	50382602	C	T	+	IKZF1	Inherited_Immunodeficiency_Diseases|not_provided	56
0.0106762	1	N	1	0.0806984	Y	0.830882	0.0536308	N	NA	NA	NA	TTACCCGGTAGTCAGTGATA	AGCC	7	50476625	C	T	+	DDC	Deficiency_of_aromatic-L-amino-acid_decarboxylase	456
0.100381	1	Y	1	0.118953	Y	1	0.0820535	Y	1	0.199243	Y	GCCTGCGTAGGCTGCATCAA	CGTG	7	50499201	C	T	+	DDC	Deficiency_of_aromatic-L-amino-acid_decarboxylase	6
0.00516488	1	N	1	0.0549887	Y	0.794521	0.0476582	N	1	0.0257426	N	GGCCCCGCACAGCATGTCCG	CAAG	7	50539944	C	T	+	DDC	Deficiency_of_aromatic-L-amino-acid_decarboxylase	4568
NA	NA	NA	NA	NA	NA	NA	NA	NA	NA	NA	NA	TGGTGCCACCTGCGTGAAGA	AGTG	7	55154129	C	T	+	EGFR	Neoplasm_of_brain|Squamous_cell_carcinoma_of_the_head_and_neck|Glioblastoma	67
NA	NA	NA	0.997905	0.0699754	Y	0.997442	0.057269	Y	NA	NA	NA	CTCATCGATTCCTTCTTCTC	TGAT	7	56021119	C	T	+	PSPH	Deficiency_of_phosphoserine_phosphatase	6
0.0228571	1	N	1	0.0900901	Y	NA	NA	NA	NA	NA	NA	GTGCCCGTAGTCGTGATACC	AAGA	7	65967850	C	T	+	GUSB	not_provided	456
NA	NA	NA	NA	NA	NA	NA	NA	NA	NA	NA	NA	ACTCACGGCAGCGCCAGGCC	CACG	7	65974525	C	T	+	GUSB	Mucopolysaccharidosis_type_7	46
0.112367	1	Y	1	0.124169	Y	1	0.0821636	Y	1	0.176863	Y	GTGAGCGGGACTTTGTGGGT	GAGT	7	66087779	C	T	+	ASL	Argininosuccinate_lyase_deficiency	6
0	0	N	0	0	N	0	0	N	0	0	N	TGATCCGGAGCAAGGCTGGG	CGTG	7	66089146	C	T	+	ASL	Argininosuccinate_lyase_deficiency	56
0.119403	1	Y	NA	NA	NA	NA	NA	NA	NA	NA	NA	AGGGCCGGTACTTCATCGAC	CGAG	7	66633410	C	T	+	KCTD7	Epilepsy,_progressive_myoclonic_3	56
NA	NA	NA	NA	NA	NA	NA	NA	NA	NA	NA	NA	AAAGCCTACCAAGACAAAAT	CGAG	7	66991302	C	T	+	SBDS	Shwachman-Diamond_syndrome_1	56
NA	NA	NA	NA	NA	NA	NA	NA	NA	NA	NA	NA	AGCACCAGCACCAGCACCAG	CACA	7	70766227	C	T	+	AUTS2	not_provided	56
NA	NA	NA	0.461538	0.0201342	N	NA	NA	NA	NA	NA	NA	ACACCCACCAGCACACGCAC	CAGC	7	70766248	C	T	+	AUTS2	Mental_retardation,_autosomal_dominant_26	4568
NA	NA	NA	NA	NA	NA	NA	NA	NA	NA	NA	NA	AGCTCCGTGAGTGCCTCGCC	CACC	7	74060184	C	T	+	ELN	Supravalvar_aortic_stenosis|not_provided	56
0.0554156	1	Y	1	0.0594268	Y	0.814815	0.0404412	N	1	0.108647	Y	ACCGCCAGGGCACACTTACC	GAGT	7	74779298	C	T	+	NCF1	Chronic_granulomatous_disease,_autosomal_recessive_cytochrome_b-positive,_type_1	56
0	0	N	NA	NA	NA	NA	NA	NA	NA	NA	NA	CTTCACGCGGAAATACACGT	GAGT	7	76303853	C	T	+	HSPB1	not_provided	468
0.0222058	0.078329	N	0.374214	0.0892054	N	0.454198	0.083685	N	0.125	0.0363512	N	GAGGTCCTTATACGTACAGG	TGAG	7	80656687	C	T	+	CD36	Inherited_bleeding_disorder,_platelet-type|Platelet_glycoprotein_IV_deficiency	67
0	0	N	0	0	N	0	0	N	0	0	N	ACCTACCTGAAGGAAGAAAG	TAAA	7	87422120	C	T	+	ABCB4	not_provided	67
0.036999	0.137405	N	0.329787	0.0810811	N	0.698842	0.165599	N	0.0612245	0.0208575	N	ACTTACCGCTATGATCTCTG	AGAA	7	87423905	C	T	+	ABCB4	not_provided	67
NA	NA	NA	0	0	N	NA	NA	NA	0	0	N	TGGTCCGGCCTTCTCTGGCC	TAAA	7	87431552	C	T	+	ABCB4	Cholestasis,_progressive_familial_intrahepatic_1	56
NA	NA	NA	NA	NA	NA	NA	NA	NA	NA	NA	NA	AAAAGCTGTTAAATCAAGAA	AAGT	7	88210926	C	T	+	SRI	Inborn_genetic_diseases	6
0.0595238	0.637363	N	1	0.0143684	N	0	0	N	NA	NA	NA	CCAGCCTACAAAGTAAAACA	TGTC	7	92200805	C	T	+	KRIT1	Cerebral_cavernous_malformation	56
0	0	N	0	0	N	0	0	N	NA	NA	NA	ATTTCCCAGCAATTCTGTAA	GAAC	7	92213330	C	T	+	KRIT1	Cerebral_cavernous_malformation|not_specified	567
NA	NA	NA	0	0	N	0	0	N	0	0	N	AAATCCATATAGTGAAATAT	TGCT	7	92222842	C	T	+	KRIT1	not_provided	56
NA	NA	NA	0	0	N	0	0	N	NA	NA	NA	TCTACCTAGAAAGGGAAAAC	AATA	7	92234924	C	T	+	KRIT1	not_provided	56
NA	NA	NA	NA	NA	NA	NA	NA	NA	NA	NA	NA	TCTTACCCGATTTGTATACT	GAAG	7	92235402	C	T	+	KRIT1	Cerebral_cavernous_malformation|not_provided	678
NA	NA	NA	0.488372	0.0472122	N	0.34632	0.0313234	N	0	0	N	TCATACCTCGTAAAGCTTTA	CAGT	7	92506247	C	T	+	PEX1	Peroxisome_biogenesis_disorder_1A_(Zellweger)	67
NA	NA	NA	0	0	N	1	0.0142923	N	0	0	N	ACTCACCATCTTTAGTTTCC	AGCT	7	92511579	C	T	+	PEX1	Peroxisome_biogenesis_disorder_1A_(Zellweger)	467
NA	NA	NA	NA	NA	NA	NA	NA	NA	NA	NA	NA	TGCAACTGTGTAGAAAATAA	AGCT	7	92518043	C	T	+	PEX1	Peroxisome_biogenesis_disorder_1A_(Zellweger)	6
0	0	N	0	0	N	1	0.0549133	Y	NA	NA	NA	TGCCCCACATCGTCCCGGAG	CGTC	7	92528431	C	T	+	PEX1	Peroxisome_biogenesis_disorder_1A_(Zellweger)|Zellweger_syndrome	4568
NA	NA	NA	1	0.0244208	N	1	0.056891	Y	1	0.0481752	N	ATAGACATTATCTTGTTCTT	CAAA	7	93103679	C	T	+	SAMD9	not_provided	6
NA	NA	NA	1	0.277533	Y	1	0.0836408	Y	1	0.184987	Y	ACTTACGCAGCCTCCAGCAA	GAAT	7	96170044	C	T	+	SLC25A13	Late-onset_citrullinemia|Citrin_deficiency|Citrullinemia_type_II	68
NA	NA	NA	NA	NA	NA	NA	NA	NA	NA	NA	NA	ACTAACCTCTATACAGTCCA	AAGA	7	96184276	C	T	+	SLC25A13	Late-onset_citrullinemia|Neonatal_intrahepatic_cholestasis_caused_by_citrin_deficiency|Citrin_deficiency|Citrullinemia_type_II	67
0.126984	1	Y	NA	NA	NA	NA	NA	NA	NA	NA	NA	TACAACTTACAGCTACTAGA	CATT	7	96193032	C	T	+	SLC25A13	Late-onset_citrullinemia|Neonatal_intrahepatic_cholestasis_caused_by_citrin_deficiency|Citrin_deficiency|Citrullinemia_type_II|not_provided	6
NA	NA	NA	NA	NA	NA	NA	NA	NA	1	0.0203851	N	GTTACCTTGGCGGCCGCCAT	GATT	7	96321942	C	T	+	SLC25A13	Neonatal_intrahepatic_cholestasis_caused_by_citrin_deficiency	56
0	0	N	0.72	0.194595	N	0.49984	0.098849	N	0	0	N	GGTTACCTTGTGAAAATATA	TGTA	7	97855352	C	T	+	ASNS	Asparagine_synthetase_deficiency	67
0.350131	1	Y	1	0.442308	Y	1	0.39869	Y	1	0.426277	Y	TAAATCGGGGCTGTCTTCCA	TGCC	7	97858298	C	T	+	ASNS	Asparagine_synthetase_deficiency	6
0.0336301	1	N	1	0.24552	Y	1	0.210667	Y	1	0.226766	Y	TGCATCTTAGGAAGCGAAAG	CAAA	7	97864497	C	T	+	ASNS	not_provided	6
NA	NA	NA	NA	NA	NA	NA	NA	NA	NA	NA	NA	AGGACCTCTTTGTGGAGCTG	TGTC	7	98917470	C	T	+	TRRAP	Developmental_delay_with_or_without_dysmorphic_facies_and_autism	568
NA	NA	NA	0.978754	0.107718	Y	0.969831	0.0751679	Y	NA	NA	NA	CTCATCGAATCCTCCGCTTG	CAAC	7	100105314	C	T	+	AP4M1	Spastic_paraplegia_50,_autosomal_recessive	6
0.0324457	0.768116	N	0.502242	0.0252309	N	1	0.0453303	N	0	0	N	GGGACCGAGGCTCAGGCCGG	TGAG	7	100105526	C	T	+	AP4M1	Intellectual_disability|Spastic_paraplegia_50,_autosomal_recessive|not_provided	56
0.216571	0.5897	N	0.882609	0.39164	N	0.885542	0.340804	N	0.657029	0.258359	N	TGCCTCGAGGGGTGGTCAGG	TGAG	7	100106278	C	T	+	AP4M1	Spastic_paraplegia_50,_autosomal_recessive	46
0	0	N	0	0	N	0	0	N	0	0	N	GCTTCCTGTGGGAGGAGGGA	AGCC	7	100112000	C	T	+	TAF6	not_provided	56
0.0144435	1	N	1	0.0301047	N	1	0.00832266	N	NA	NA	NA	AGCACCGAGAAGTCCGCCTG	AAGT	7	100197781	C	T	+	STAG3	Premature_ovarian_failure	56
0	0	N	0	0	N	0	0	N	0	0	N	GTTCCCGAATCCTGCTGCTG	AGCC	7	100204096	C	T	+	STAG3	Abnormality_of_the_ovary|Premature_ovarian_insufficiency|Female_infertility|Premature_ovarian_failure_8	456
0	0	N	0.126915	0.0306554	N	0.0746269	0.00921376	N	0.0334821	0.00594059	N	CCCCACCTTGGCTGCGATCA	TGTA	7	100648555	C	T	+	ACTL6B	ACTL6B-related_recessive_epilepsy	467
NA	NA	NA	NA	NA	NA	NA	NA	NA	NA	NA	NA	ACTTACGTCCTGATTGCTCA	TGTC	7	100806419	C	T	+	EPHB4	Capillary_malformation-arteriovenous_malformation_2|none_provided	6
0.0155016	1	N	1	0.0789504	Y	1	0.0742522	Y	1	0.0870216	Y	AGCTGCAGGTCAGGCTCCTC	CGCG	7	101816091	C	T	+	CUX1	Global_developmental_delay_with_or_without_impaired_intellectual_development	6
NA	NA	NA	NA	NA	NA	NA	NA	NA	NA	NA	NA	CTTCCCAAAGTCCATTACAA	CAAA	7	102196969	C	T	+	CUX1	Inborn_genetic_diseases	456
0	0	N	0	0	N	0	0	N	0	0	N	GCAGCCAGCCTCGGGCCGAG	CGCA	7	102201881	C	T	+	CUX1	Global_developmental_delay_with_or_without_impaired_intellectual_development	56
0.22565	1	Y	1	0.26291	Y	1	0.324566	Y	1	0.263124	Y	GTGAGCGTGGAGTAATCCTT	AGAG	7	103303907	C	T	+	PMPCB	PMPCB-related_mitochondrial_disorder|Multiple_mitochondrial_dysfunctions_syndrome_6|Inborn_genetic_diseases	6
NA	NA	NA	NA	NA	NA	NA	NA	NA	NA	NA	NA	CCCTCCGTTCACAGTCAGCC	AGTT	7	103522084	C	T	+	RELN	not_provided	56
NA	NA	NA	1	0.00901639	N	1	0.00786495	N	1	0.0224588	N	TAGTACTGGGCTAGTGGCCA	CGCT	7	107663412	C	T	+	SLC26A4	Pendred_syndrome|Deafness,_autosomal_recessive_4,_with_enlarged_vestibular_aqueduct	6
0.200729	1	Y	1	0.107535	Y	1	0.0754545	Y	1	0.0999314	Y	GGTGGCTTATGCTATTGCAG	TGTC	7	107689130	C	T	+	SLC26A4	Pendred_syndrome|Deafness,_autosomal_recessive_4,_with_enlarged_vestibular_aqueduct|not_provided	6
0.115207	1	Y	1	0.135036	Y	1	0.0869318	Y	1	0.323639	Y	CCTTGCAGAAGGTATAACCC	TGCT	7	107694475	C	T	+	SLC26A4	Pendred_syndrome|Rare_genetic_deafness	6
NA	NA	NA	NA	NA	NA	NA	NA	NA	1	0.0442177	N	TTTGACGGTCCATGATGCTA	TACT	7	107710126	C	T	+	SLC26A4	Pendred_syndrome|Deafness,_autosomal_recessive_4,_with_enlarged_vestibular_aqueduct|not_provided|Rare_genetic_deafness	6
NA	NA	NA	NA	NA	NA	NA	NA	NA	NA	NA	NA	ATTAACTGTGAAAAGAAAGC	AACA	7	107778282	C	T	+	SLC26A3	Congenital_secretory_diarrhea,_chloride_type	6
NA	NA	NA	NA	NA	NA	NA	NA	NA	1	0.0326087	N	GCCGACGACCCTTTACTAAG	AATT	7	107916864	C	T	+	DLD	Maple_syrup_urine_disease,_type_3	6
NA	NA	NA	1	0.00543281	N	NA	NA	NA	1	0.00517104	N	AACAGCAGCAGCAGCAGCAA	CAGC	7	114629964	C	T	+	FOXP2	not_provided	6
0.00705814	1	N	1	0.0130316	N	1	0.0187273	N	1	0.0410663	N	AGCAGCAGCAGCAGCAGCAG	CAAC	7	114631534	C	T	+	FOXP2	not_provided	6
NA	NA	NA	NA	NA	NA	NA	NA	NA	NA	NA	NA	AGCAGCAGCAGCAGCAGCAG	CAGC	17	17793795	C	T	+	RAI1	not_provided	6
NA	NA	NA	1	0.0118127	N	1	0.011624	N	1	0.0450813	N	AGCAGCAGCAGCAGCAGCAG	CAGC	X	67545324	C	T	+	AR	Androgen_resistance_syndrome	6
NA	NA	NA	NA	NA	NA	NA	NA	NA	NA	NA	NA	AGCAGCAGCAGCAGCAGCAG	CAGC	X	67545348	C	T	+	AR	not_provided	6
NA	NA	NA	NA	NA	NA	NA	NA	NA	NA	NA	NA	AGCAGCAGCAGCAGCAGCAG	CAGC	X	67545360	C	T	+	AR	Androgen_resistance_syndrome	6
NA	NA	NA	NA	NA	NA	NA	NA	NA	NA	NA	NA	AGCAGCAGCAGCAGCAGCAG	CAGC	X	67545363	C	T	+	AR	Androgen_resistance_syndrome	6
0.0151091	1	N	1	0.0107666	N	1	0.016202	N	1	0.0649559	Y	AGCAGCAGCAGCAGCAGCAG	CAGC	X	67545366	C	T	+	AR	Androgen_resistance_syndrome|not_provided	6
NA	NA	NA	1	0.0137457	N	1	0.0279441	N	1	0.0397237	N	AGCAGCAGCAGCAGCAGCAG	CAAC	14	77027435	G	A	-	IRF2BPL	not_provided	6
0.0226087	1	N	NA	NA	NA	1	0.0192864	N	1	0.068917	Y	AGCAGCAGCAGCAGCAGCAG	CAGC	14	77027438	G	A	-	IRF2BPL	not_provided	6
0.0123119	1	N	1	0.325866	Y	1	0.155844	Y	1	0.184615	Y	CCATACGAAGGCGACATTCA	GACA	7	114658225	C	T	+	FOXP2	Speech-language_disorder_1	6
0.0101449	0.04375	N	0.138829	0.04426	N	0	0	N	0	0	N	TATACCAAATCCCTTCTGTT	GATT	7	117504314	C	T	+	CFTR	Cystic_fibrosis|not_specified	56
0.0110959	0.310105	N	0.193193	0.0608737	N	0.194048	0.0535832	N	0	0	N	ACAGCCTCTCTTACTGGGAA	GAAT	7	117530921	C	T	+	CFTR	CFTR-related_disorders|Cystic_fibrosis	568
NA	NA	NA	NA	NA	NA	NA	NA	NA	NA	NA	NA	AGGAACGCTCTATCGCGATT	TATC	7	117530974	C	T	+	CFTR	CFTR-related_disorders|Hereditary_pancreatitis|Bronchiectasis_with_or_without_elevated_sweat_chloride_1|Cystic_fibrosis|Congenital_bilateral_aplasia_of_vas_deferens_from_CFTR_mutation|none_provided|not_provided	68
NA	NA	NA	NA	NA	NA	NA	NA	NA	NA	NA	NA	ATATCCAATCTGTTAAGGCA	TACT	7	117536612	C	T	+	CFTR	Cystic_fibrosis	56
NA	NA	NA	NA	NA	NA	NA	NA	NA	NA	NA	NA	TCTTACAAAAGCAAGAATAT	AAGA	7	117542025	C	T	+	CFTR	Cystic_fibrosis	6
NA	NA	NA	NA	NA	NA	NA	NA	NA	NA	NA	NA	CAAAACAAAACAATAACAAT	AGAA	7	117548671	C	T	+	CFTR	Cystic_fibrosis|none_provided|not_provided	6
0.0163488	1	N	1	0.0478405	N	1	0.0231106	N	1	0.088563	Y	TTGTGCAAAAGACTCCCTTA	CAAA	7	117592310	C	T	+	CFTR	Cystic_fibrosis	6
0.0243187	1	N	1	0.156331	Y	1	0.0725934	Y	1	0.203397	Y	CCTTACAAATGAATGGCATC	GAAG	7	117592325	C	T	+	CFTR	Cystic_fibrosis	6
0.0552764	0.171875	N	NA	NA	NA	NA	NA	NA	NA	NA	NA	CCCCTCAGGCAAACTTGACT	GAAC	7	117592562	C	T	+	CFTR	Cystic_fibrosis	46
NA	NA	NA	NA	NA	NA	NA	NA	NA	NA	NA	NA	ACCTTCGATATATTACTGTC	CACA	7	117594990	C	T	+	CFTR	Cystic_fibrosis|Congenital_bilateral_aplasia_of_vas_deferens_from_CFTR_mutation	6
0.0968622	1	Y	1	0.286398	Y	0.866999	0.349929	N	1	0.0815581	Y	CTCTTCAAGACAAAGGGAAT	AGTA	7	117603542	C	T	+	CFTR	Cystic_fibrosis|not_provided	6
0.0191071	1	N	1	0.0233511	N	1	0.0206683	N	1	0.0595219	Y	CACTTCGTGCCTTCGGACGG	CAGC	7	117611637	C	T	+	CFTR	Cystic_fibrosis|Congenital_bilateral_aplasia_of_vas_deferens_from_CFTR_mutation|not_specified|not_provided	6
NA	NA	NA	NA	NA	NA	NA	NA	NA	0.993214	0.0720968	Y	CTGGCCAGAGGGTGAGATTT	GAAC	7	117627765	C	T	+	CFTR	Cystic_fibrosis	56
0.126651	1	Y	1	0.437083	Y	1	0.386494	Y	1	0.40188	Y	ATGAACAGTGGAGTGATCAA	GAAA	7	117652893	C	T	+	CFTR	Cystic_fibrosis	6
NA	NA	NA	NA	NA	NA	NA	NA	NA	0.993293	0.0509611	Y	TAAAACAAGCATTTGCTGAT	TGCA	7	117665490	C	T	+	CFTR	Cystic_fibrosis	6
0.007181	1	N	1	0.036985	N	1	0.0199423	N	1	0.105672	Y	AGGTGCAAGATACAAGGCTT	TAGA	7	117667091	C	T	+	CFTR	CFTR-related_disorders|Cystic_fibrosis|Congenital_bilateral_aplasia_of_vas_deferens_from_CFTR_mutation|not_specified|not_provided	6
0.0139509	1	N	NA	NA	NA	NA	NA	NA	NA	NA	NA	TGGCCCGCCGATTCGAAGGC	TGTA	7	122133533	C	T	+	AASS	Hyperlysinemia	4568
0.265313	0.983042	Y	0.987512	0.361915	Y	0.979193	0.215381	Y	0.985594	0.31312	Y	CGTAACTGGTACCTCCATGA	AGAT	7	124853032	C	T	+	POT1	Melanoma,_cutaneous_malignant,_susceptibility_to,_10	6
0	0	N	0	0	N	0.112994	0.0247985	N	NA	NA	NA	CCATCCCATACCTGCCATAA	GAGA	7	124859107	C	T	+	POT1	Hereditary_cancer-predisposing_syndrome	567
0.00622543	1	N	1	0.117232	Y	1	0.169416	Y	1	0.10719	Y	CTGTTCGATCCAAGCAGCTG	AACC	7	128837503	C	T	+	FLNC	Myofibrillar_myopathy,_filamin_C-related|Myopathy,_distal,_4|Cardiomyopathy,_familial_hypertrophic,_26|Dilated_Cardiomyopathy,_Dominant	6
NA	NA	NA	NA	NA	NA	NA	NA	NA	NA	NA	NA	AGGAACAAGCATTCTCTGTG	AACA	7	128844024	C	T	+	FLNC	Myofibrillar_myopathy,_filamin_C-related|Myopathy,_distal,_4|Cardiomyopathy,_familial_hypertrophic,_26|Dilated_Cardiomyopathy,_Dominant	6
NA	NA	NA	NA	NA	NA	NA	NA	NA	NA	NA	NA	CGAGGCGGAGCTGACCATTG	AGAT	7	128845022	C	T	+	FLNC	Myofibrillar_myopathy,_filamin_C-related|Myopathy,_distal,_4|Cardiomyopathy,_familial_hypertrophic,_26|Inborn_genetic_diseases|Dilated_Cardiomyopathy,_Dominant	6
NA	NA	NA	0	0	N	NA	NA	NA	1	0.00860324	N	GTGGCCAGCACGTGCCCGGC	AGCC	7	128854568	C	T	+	FLNC	Myofibrillar_myopathy,_filamin_C-related|Myopathy,_distal,_4|Cardiomyopathy,_familial_hypertrophic,_26|Dilated_Cardiomyopathy,_Dominant	56
NA	NA	NA	NA	NA	NA	NA	NA	NA	NA	NA	NA	ACGTGCCCGGCAGCCCCTTT	CAGT	7	128854577	C	T	+	FLNC	Restrictive_cardiomyopathy	678
NA	NA	NA	NA	NA	NA	NA	NA	NA	NA	NA	NA	TGGTGCTCATCGTGGGAGGC	TACT	7	129206557	C	T	+	SMO	Curry-Jones_syndrome	68
NA	NA	NA	NA	NA	NA	NA	NA	NA	NA	NA	NA	TAGTGCCAAAATCGGCCAAG	CAGA	7	129774757	C	T	+	MIR96	Deafness,_autosomal_dominant_50	67
0.178515	1	Y	1	0.616013	Y	1	0.467213	Y	0.910217	0.575342	Y	GCAGTCGCAGGGCGTGCAGG	AAAG	7	138709633	C	T	+	ATP6V0A4	Renal_tubular_acidosis,_distal,_autosomal_recessive	68
NA	NA	NA	0.969053	0.288935	Y	0.970538	0.303968	Y	0.979412	0.438961	Y	CAGTTCTGCAAGGTACGAGA	AACC	7	138709796	C	T	+	ATP6V0A4	not_provided	6
0	0	N	0.701299	0.102467	N	0.660714	0.0622197	N	0	0	N	TTTCACTGTAGCTAGACCAA	AATC	7	140753337	C	T	+	BRAF	Melanoma|Non-small_cell_lung_cancer	46
NA	NA	NA	NA	NA	NA	NA	NA	NA	0	0	N	TGTTCCAAATGATCCAGATC	CAAT	7	140781603	C	T	+	BRAF	Melanoma|Non-small_cell_lung_cancer	56
0.0161663	0.057732	N	0.356223	0.0578397	N	0.508475	0.0385109	N	0	0	N	ATGATCCAGATCCAATTCTT	TGTC	7	140781611	C	T	+	BRAF	Melanoma|Multiple_myeloma|Malignant_melanoma_of_skin|Lung_adenocarcinoma|Squamous_cell_lung_carcinoma|Neoplasm_of_the_large_intestine|Squamous_cell_carcinoma_of_the_head_and_neck	67
0.0593374	0.924134	Y	0.96354	0.128736	Y	0.949112	0.0908545	Y	0.973637	0.179905	Y	GACAGCGGAAACCCTGGAAA	AGCA	7	140801493	C	T	+	BRAF	Cardiofaciocutaneous_syndrome_1	6
0.307692	0.884211	N	1	0.432638	Y	0.866667	0.428235	N	0.924324	0.351852	Y	AGGCTCTGGAATCCCCGAAA	TGAA	7	143321718	C	T	+	CLCN1	Congenital_myotonia,_autosomal_dominant_form	46
NA	NA	NA	NA	NA	NA	NA	NA	NA	NA	NA	NA	AGCCACGTTCAGCGCCTTTG	TGTT	7	143330847	C	T	+	CLCN1	Myotonia_congenita|not_provided	46
NA	NA	NA	NA	NA	NA	NA	NA	NA	NA	NA	NA	CATACCCTGCGGAGGCTTCA	TGCC	7	143339290	C	T	+	CLCN1	Congenital_myotonia,_autosomal_dominant_form|Myotonia_congenita|Congenital_myotonia,_autosomal_recessive_form	567
NA	NA	NA	NA	NA	NA	NA	NA	NA	NA	NA	NA	CAGCCCAAGAGATGGCGCGG	AAGT	7	143345613	C	T	+	CLCN1	not_provided	456
NA	NA	NA	NA	NA	NA	NA	NA	NA	NA	NA	NA	ATGGACAGCCCCACAGTGTC	AACA	7	148229729	C	T	+	CNTNAP2	not_provided	6
NA	NA	NA	0.923594	0.0878054	Y	0.916464	0.0829506	Y	NA	NA	NA	CCGCACATCCCCGTTCGACT	TGCC	7	150948984	C	T	+	KCNH2	Long_QT_syndrome|Long_QT_syndrome_1|Long_QT_syndrome_2|Congenital_long_QT_syndrome|Cardiovascular_phenotype	46
0.0673222	0.170771	N	0.613723	0.20798	N	0.659137	0.198159	N	0.165229	0.055834	N	GATCTCGATGGAGCCCCGGG	AGAT	7	150950204	C	T	+	KCNH2	Long_QT_syndrome|Congenital_long_QT_syndrome	46
0.0175707	1	N	0	0	N	0	0	N	NA	NA	NA	CCTCACCGCGTTCATGTCGA	TGCC	7	150950920	C	T	+	KCNH2	Long_QT_syndrome|not_provided	467
0	0	N	0	0	N	0	0	N	NA	NA	NA	CACAGCCAATGAGCATGACG	CAGA	7	150951450	C	T	+	KCNH2	not_provided	67
0.0147309	0.276596	N	0.686275	0.0560897	N	0.783784	0.0638767	N	0	0	N	GAAGCCCACACTGGTGAGGC	TGCT	7	150951517	C	T	+	KCNH2	Long_QT_syndrome_2|Congenital_long_QT_syndrome	567
0.0101792	0.221239	N	0.181319	0.00590868	N	0.304348	0.0109156	N	0.342756	0.0201999	N	CTTGTCCTTGATGGAGGGGC	CGCC	7	150951568	C	T	+	KCNH2	Long_QT_syndrome|Congenital_long_QT_syndrome|not_provided	67
0.0505894	1	Y	1	0.031171	N	1	0.0156057	N	1	0.0389163	N	GGGGCCGCCCAGGCCGCTGC	TGTT	7	150951583	C	T	+	KCNH2	Long_QT_syndrome|Congenital_long_QT_syndrome|Inborn_genetic_diseases|not_provided	568
0.203704	1	Y	0.744681	0.217391	N	0.571429	0.0909091	N	0.179775	0.0538721	N	CCAGCCGATGCGTGAGTCCA	TGTG	7	150951643	C	T	+	KCNH2	Arrhythmia|Long_QT_syndrome|Short_QT_syndrome_1|Long_QT_syndrome_2|Congenital_long_QT_syndrome|Cardiovascular_phenotype|not_provided	56
0	0	N	0.147887	0.0199241	N	0.308725	0.0422794	N	0	0	N	GCTAGCCAGTGCGCGATGAG	CGCA	7	150951704	C	T	+	KCNH2	Long_QT_syndrome|not_provided	67
0.0131517	0.528302	N	1	0.0324156	N	1	0.0479626	N	0.676768	0.0466087	N	GTGCGCGATGAGCGCAAAGG	TGCA	7	150951712	C	T	+	KCNH2	Congenital_long_QT_syndrome|Inborn_genetic_diseases|Cardiovascular_phenotype|not_provided	46
0	0	N	1	0.0679245	Y	NA	NA	NA	NA	NA	NA	AGGTGCACATGAGCAAGAAC	AGCA	7	150951729	C	T	+	KCNH2	not_provided	68
0	0	N	0	0	N	0	0	N	0	0	N	GCTTCCGCGCCACGCGCACC	AGCC	7	150951783	C	T	+	KCNH2	not_provided	568
NA	NA	NA	1	0.326087	Y	NA	NA	NA	NA	NA	NA	CCCCACCTCCTCAGAGCCAG	AGCC	7	150952424	C	T	+	KCNH2	Cardiovascular_phenotype	467
0	0	N	0.267606	0.0788382	N	0	0	N	0	0	N	CCTACCTGGGTGACCTTCTC	AGTG	7	150957291	C	T	+	KCNH2	Long_QT_syndrome|Cardiovascular_phenotype|not_provided	56
0	0	N	0	0	N	0.651685	0.0112251	N	0	0	N	AGTCGCAGGTGCAGGGTCGC	TGCA	7	150974821	C	T	+	KCNH2	Long_QT_syndrome_2	46
NA	NA	NA	NA	NA	NA	NA	NA	NA	NA	NA	NA	CGGCCCGCGAGTAGCCGCAC	AGCT	7	150974851	C	T	+	KCNH2	Long_QT_syndrome|Congenital_long_QT_syndrome	4568
0.183423	0.751442	N	0.788113	0.233284	N	0.989152	0.202621	Y	0.594288	0.271491	N	CCAGCCGATGGACCTGCAAA	GAGA	7	151560610	C	T	+	PRKAG2	Hypertrophic_cardiomyopathy|Glycogen_storage_disease_of_heart,_lethal_congenital|not_provided	56
NA	NA	NA	NA	NA	NA	NA	NA	NA	NA	NA	NA	TCTCACCTCGGTCCCAGACT	CAGC	7	152676040	C	T	+	XRCC2	Hereditary_cancer-predisposing_syndrome	467
0.00525354	0.127778	N	0	0	N	0	0	N	0	0	N	CGTCCCAGCCCTCGGTCACC	CGCA	7	155806475	C	T	+	SHH	Solitary_median_maxillary_central_incisor_syndrome|Holoprosencephaly_3|not_provided	456
NA	NA	NA	0.357143	0.0167364	N	0.476923	0.0401035	N	0.556561	0.09447	N	ACTGCCGCATGGTTCTAACC	TACC	8	1780316	C	T	+	CLN8	Neuronal_ceroid_lipofuscinosis_8|Ceroid_lipofuscinosis,_neuronal,_8,_northern_epilepsy_variant|Neuronal_ceroid_lipofuscinosis	568
NA	NA	NA	0.994833	0.162717	Y	0.994944	0.166339	Y	0.995868	0.203724	Y	CGTTTCGGTGCTCTGGGTGG	AAAA	8	6414865	C	T	+	MCPH1	Primary_autosomal_recessive_microcephaly_1	6
NA	NA	NA	1	0.0754885	Y	1	0.0758534	Y	1	0.125481	Y	AGTGTCAACTCAGCAGGCTC	AAAT	8	9020387	C	T	+	ERI1	ERI1-associated_disorder	6
NA	NA	NA	NA	NA	NA	NA	NA	NA	NA	NA	NA	TTCTCCTGAAAGAGAGAAGA	TAAC	8	16993318	C	T	+	FGF20	Renal_hypodysplasia/aplasia_2	56
NA	NA	NA	NA	NA	NA	NA	NA	NA	NA	NA	NA	GCCAACACCTTCCCAAGAAC	AAGC	8	17589479	C	T	+	PDGFRL	Carcinoma_of_colon	68
NA	NA	NA	NA	NA	NA	1	0.0114345	N	1	0.0292793	N	TTGCTCAGTTATGACCCAGG	TATC	8	18062389	C	T	+	ASAH1	Farber_disease	46
0.0486379	0.899491	N	0.953713	0.147151	Y	1	0.134529	Y	0.958576	0.120455	Y	ACTTACGCTCAGGCCAGGAG	AAGC	8	22120341	C	T	+	HR	Alopecia_universalis_congenita	68
0.0121592	0.225513	N	0	0	N	0	0	N	0	0	N	CTTCTCGTACTGCGCGCGGA	TGTC	8	24955720	C	T	+	NEFL	Charcot-Marie-Tooth_disease_type_2E	46
NA	NA	NA	0	0	N	0	0	N	NA	NA	NA	GCTTCCAGCAAGTTGTTCCT	AAAT	8	27792710	C	T	+	ESCO2	not_provided	56
0	0	N	0.452055	0.0101523	N	0	0	N	NA	NA	NA	ATCACCGCTGGTCCATGCCA	TGTC	8	28717012	C	T	+	EXTL3	Immunoskeletal_dysplasia_with_neurodevelopmental_abnormalities	568
0	0	N	1	0.0280838	N	1	0.00933307	N	0.529412	0.0104987	N	ATGGCCCAGAGCAGGCAGTC	AACA	8	30689209	C	T	+	GSR	Hemolytic_anemia_due_to_glutathione_reductase_deficiency	567
0.00548816	0.0222482	N	0	0	N	0	0	N	0	0	N	GCTTCCAGTATCCACCTGTT	TATG	8	31090857	C	T	+	WRN	Werner_syndrome	56
0.0173797	0.433333	N	0.770751	0.271967	N	0.69145	0.193146	N	0.364706	0.105263	N	TGACACAACAAGTTACAGGT	GAAC	8	31116412	C	T	+	WRN	Werner_syndrome	46
NA	NA	NA	1	0.0378182	N	1	0.0730479	Y	1	0.148768	Y	AGTTTCGATTATACAAATTA	AAGA	8	31124556	C	T	+	WRN	Werner_syndrome	6
NA	NA	NA	NA	NA	NA	NA	NA	NA	NA	NA	NA	CTAGGCAGAAACATGCCAAT	AAAA	8	31147397	C	T	+	WRN	Werner_syndrome	6
0.405188	0.997998	Y	0.998629	0.591958	Y	0.99846	0.526898	Y	0.998441	0.520455	Y	AGGTTCAGAAGATTATTGCT	GATG	8	31157485	C	T	+	WRN	Werner_syndrome	6
0	0	N	0	0	N	0	0	N	0	0	N	TTATCCGAAACCCTCCCGTC	AACT	8	31157509	C	T	+	WRN	Werner_syndrome	56
NA	NA	NA	0.210526	0.0286832	N	0.212121	0.0300429	N	0	0	N	GGGACCGTGCTCCGCCCTGG	CAAA	8	38145305	C	T	+	STAR	Cholesterol_monooxygenase_(side-chain_cleaving)_deficiency|not_provided	56
0.160804	1	Y	NA	NA	NA	NA	NA	NA	NA	NA	NA	CAGCTCGTGAGTAATGAATG	TATC	8	38146108	C	T	+	STAR	Cholesterol_monooxygenase_(side-chain_cleaving)_deficiency|not_provided	46
0.00966651	1	N	1	0.0201446	N	1	0.0293399	N	NA	NA	NA	TGCAGCGAATAACCCTGCCC	AGCA	8	38245752	C	T	+	DDHD2	Spastic_paraplegia_54,_autosomal_recessive	6
NA	NA	NA	NA	NA	NA	NA	NA	NA	NA	NA	NA	GATCTCCCACAGGAGCACCC	CGAA	8	38414264	C	T	+	FGFR1	Holoprosencephaly_sequence	4678
0.0925781	0.972259	Y	0.988187	0.220975	Y	0.984933	0.172674	Y	0.987997	0.217429	Y	AAAGTCTGCTATCTTCATCA	CATT	8	38414835	C	T	+	FGFR1	Hartsfield_syndrome	6
NA	NA	NA	NA	NA	NA	NA	NA	NA	NA	NA	NA	CTGCACCCCGTCCCGCAGCC	AGTT	8	38429829	C	T	+	FGFR1	Hypogonadotropic_hypogonadism_2_with_or_without_anosmia	4678
0	0	N	0	0	N	0	0	N	NA	NA	NA	CACCCCGTCCCGCAGCCAGT	TGAT	8	38429832	C	T	+	FGFR1	Hypogonadotropic_hypogonadism_2_with_or_without_anosmia	456
NA	NA	NA	0.974005	0.0837279	Y	0.967737	0.0670294	Y	0.983631	0.134283	Y	TTTATCGAATGGATGATGTC	TACA	8	39017298	C	T	+	ADAM9	Cone-rod_degeneration|Cone-rod_dystrophy_9|not_provided	6
0	0	N	NA	NA	NA	NA	NA	NA	NA	NA	NA	TCTTGCCAGGAACCTTGTGC	AGCA	8	41668498	C	T	+	ANK1	Spherocytosis_type_1	67
0	0	N	0	0	N	NA	NA	NA	0	0	N	TCTTCCCACTGGGCTTGGTC	TGTT	8	41693179	C	T	+	ANK1	Spherocytosis_type_1	567
NA	NA	NA	NA	NA	NA	NA	NA	NA	NA	NA	NA	CAATGCTGCCCAGGTCACTG	AAGC	8	41933556	C	T	+	KAT6A	Mental_retardation,_autosomal_dominant_32	6
0.252903	1	Y	1	0.0362891	N	1	0.02986	N	1	0.128552	Y	ATGTTCAGCCAGCAACGTGG	CGTC	8	43170630	C	T	+	HGSNAT	Mucopolysaccharidosis,_MPS-III-C|Retinitis_pigmentosa_73	6
NA	NA	NA	NA	NA	NA	NA	NA	NA	NA	NA	NA	TGCAGCGATTGGGAGTGACA	TACT	8	43182183	C	T	+	HGSNAT	Mucopolysaccharidosis,_MPS-III-C|Retinitis_pigmentosa_73	6
0.0953206	1	Y	1	0.0376884	N	1	0.0277976	N	1	0.10613	Y	TGATTCGATTCACTGCTTGG	TGTT	8	43196999	C	T	+	HGSNAT	Mucopolysaccharidosis,_MPS-III-C|Retinitis_pigmentosa_73	6
NA	NA	NA	NA	NA	NA	NA	NA	NA	NA	NA	NA	TTGTTCAGATCAATAACAAT	GATC	8	54625437	C	T	+	RP1	not_provided	6
NA	NA	NA	NA	NA	NA	NA	NA	NA	NA	NA	NA	AATCTCGACAGCAAGCAATA	AATT	8	54625911	C	T	+	RP1	Retinal_dystrophy|Retinitis_pigmentosa_1|not_provided	46
NA	NA	NA	0.991098	0.214343	Y	0.988995	0.173002	Y	0.99216	0.243622	Y	ATATACAGAGTTGGTTGCAG	AACA	8	54626631	C	T	+	RP1	Retinal_dystrophy|Inborn_genetic_diseases	6
0.12555	0.959431	Y	0.9907	0.565564	Y	0.989419	0.496421	Y	0.988766	0.467282	Y	AGCATCAAGTGGGTCAATCC	AGAC	8	56980056	C	T	+	BPNT2	Chondrodysplasia_with_joint_dislocations,_GPAPP_type	6
NA	NA	NA	NA	NA	NA	NA	NA	NA	NA	NA	NA	ACTTACCTTCCTCGTAGCCC	CACT	8	60281047	C	T	+	CA8	Cerebellar_ataxia,_mental_retardation,_and_dysequilibrium_syndrome_3	67
NA	NA	NA	NA	NA	NA	NA	NA	NA	NA	NA	NA	CTTTACAGCCATCCCTTCAT	CATC	8	60741583	C	T	+	CHD7	not_provided	6
0.0184984	1	N	0.910931	0.142676	Y	1	0.09	Y	1	0.132668	Y	AGCCACAGCCGCAGCCACCG	CAGC	8	60741928	C	T	+	CHD7	CHARGE_association	46
NA	NA	NA	0.85314	0.173863	N	0.789805	0.109476	N	0.657544	0.186808	N	CTGCACAGGGCCACCCTCAG	CACA	8	60741970	C	T	+	CHD7	not_provided	46
0.00973675	1	N	1	0.0190024	N	1	0.0351882	N	1	0.0566343	Y	ACATGCAGCAGATGGGCAGC	TATA	8	60741991	C	T	+	CHD7	not_specified	6
NA	NA	NA	1	0.00777321	N	NA	NA	NA	1	0.0213306	N	TGCAGCAGCATGGTCAGCCA	CAGC	8	60742036	C	T	+	CHD7	CHARGE_association	6
NA	NA	NA	NA	NA	NA	NA	NA	NA	0.977429	0.101101	Y	CGGTGCAGCAGTTCCATCAC	CACC	8	60742192	C	T	+	CHD7	not_provided	6
0.028481	1	N	NA	NA	NA	NA	NA	NA	0.73913	0.0276648	N	GGCCGCAAACCCTTAACTTT	AGTT	8	60742294	C	T	+	CHD7	CHARGE_association	46
0	0	N	0.536986	0.0640523	N	0.459893	0.0266171	N	0.21519	0.0071912	N	ATTCTCGATATCCTTACAGT	AACC	8	60742366	C	T	+	CHD7	Inborn_genetic_diseases|not_provided	46
NA	NA	NA	NA	NA	NA	NA	NA	NA	NA	NA	NA	ACCCACAAGCAATCCAGGAA	CGAC	8	60742897	C	T	+	CHD7	not_provided	46
NA	NA	NA	NA	NA	NA	NA	NA	NA	NA	NA	NA	AGGAACGACTGATACCTGGC	CAAC	8	60742912	C	T	+	CHD7	CHARGE_association|not_provided	6
0.123744	0.761748	N	0.93704	0.205046	Y	0.928571	0.189512	Y	0.818618	0.173339	N	TGACTCAGGTTAGTGGACCG	AATG	8	60781048	C	T	+	CHD7	not_provided	46
0.0498615	1	N	NA	NA	NA	1	0.172222	Y	1	0.219101	Y	ATGCTCAGCTAGTGAAGAGT	GATG	8	60781069	C	T	+	CHD7	CHARGE_association	46
0.175848	0.984681	Y	0.988573	0.236656	Y	0.988576	0.23672	Y	0.993	0.388057	Y	GCAGACAGGTGAAGAGAAAG	CGCT	8	60800406	C	T	+	CHD7	CHARGE_association|not_specified	6
NA	NA	NA	NA	NA	NA	NA	NA	NA	0	0	N	GTTCACTTCCTTATGAAGAC	AGCA	8	60821823	C	T	+	CHD7	Hypogonadotropic_hypogonadism_5_with_or_without_anosmia	46
NA	NA	NA	1	0.0326848	N	1	0.0315457	N	NA	NA	NA	CACTACATTTGAGATGATTT	TGAC	8	60823886	C	T	+	CHD7	CHARGE_association	6
0.0964267	0.986379	Y	0.994319	0.233053	Y	0.992865	0.185281	Y	0.994498	0.240702	Y	GCTGACGGGAACCCCACTCC	AGAA	8	60828682	C	T	+	CHD7	CHARGE_association|Hypogonadotropic_hypogonadism_5_with_or_without_anosmia|Inborn_genetic_diseases|not_provided	6
0	0	N	0	0	N	0	0	N	0	0	N	CACTCCAGAACACTGTGGAA	GAAC	8	60828696	C	T	+	CHD7	CHARGE_association	56
0	0	N	0	0	N	0	0	N	0	0	N	ATTACCGAGCCATCCTTGAG	AAGA	8	60830454	C	T	+	CHD7	CHARGE_association|not_provided	56
NA	NA	NA	0.994458	0.124534	Y	0.993581	0.107414	Y	NA	NA	NA	AGGCTCAGGCTAGATGTCAT	AGAA	8	60837671	C	T	+	CHD7	not_provided	46
0.0319281	1	N	1	0.124872	Y	1	0.144102	Y	1	0.238521	Y	TGCTACAGTCTATGAGTGGA	AGAG	8	60837800	C	T	+	CHD7	CHARGE_association	6
NA	NA	NA	NA	NA	NA	NA	NA	NA	NA	NA	NA	AGTCACAGGGCTATGCAAGG	AGTG	8	60841997	C	T	+	CHD7	CHARGE_association|not_provided	46
NA	NA	NA	0	0	N	NA	NA	NA	NA	NA	NA	AGACTCGAGCCTTGGTCAAC	CATT	8	60845042	C	T	+	CHD7	CHARGE_association|not_provided	46
0.0154466	1	N	1	0.0423307	N	NA	NA	NA	1	0.0382353	N	TGGAACGAGTCGGTATGCCT	GATG	8	60850546	C	T	+	CHD7	CHARGE_association|not_provided	6
NA	NA	NA	NA	NA	NA	NA	NA	NA	1	0.00727476	N	TGAAACAGCAATTTGACTGG	AACC	8	60852571	C	T	+	CHD7	not_provided	6
NA	NA	NA	NA	NA	NA	NA	NA	NA	NA	NA	NA	AACAGCAATTTGACTGGAAC	CAAT	8	60852574	C	T	+	CHD7	not_provided	6
NA	NA	NA	NA	NA	NA	NA	NA	NA	NA	NA	NA	TAGCTCAGCTCCTTCATGAA	AGAA	8	60854479	C	T	+	CHD7	Dolichocephaly|Myopia_(disease)|Hypothyroidism|Progressive_hearing_impairment|Poor_coordination|Scoliosis	46
0	0	N	0.545455	0.0375783	N	0	0	N	0.369048	0.0345982	N	TAAACCGCTTAGACAACATC	TGTG	8	60855993	C	T	+	CHD7	CHARGE_association	568
0	0	N	0	0	N	0	0	N	NA	NA	NA	TGCTCCAAGCAGGCCTTTCG	CGCA	8	60856736	C	T	+	CHD7	not_provided	56
NA	NA	NA	NA	NA	NA	NA	NA	NA	NA	NA	NA	AGAAACGACATAGATGTCGA	AACC	8	60862244	C	T	+	CHD7	CHARGE_association|not_provided	6
0	0	N	0	0	N	0	0	N	0.298246	0.113333	N	ATAAACCACGTGAAGAATGA	AGTT	8	61684121	C	T	+	ASPH	Facial_dysmorphism,_lens_dislocation,_anterior_segment_abnormalities,_and_spontaneous_filtering_blebs	67
NA	NA	NA	1	0.0179279	N	0.795082	0.0241354	N	0.661765	0.0229768	N	TGCCACGAACTTTCAATGGA	AATG	8	63064294	C	T	+	TTPA	Familial_isolated_deficiency_of_vitamin_E|Ataxia,_Friedreich-like,_with_isolated_vitamin_E_deficiency	46
NA	NA	NA	NA	NA	NA	NA	NA	NA	NA	NA	NA	TTTACCGTAAGTACAGCAGC	AATC	8	63065904	C	T	+	TTPA	Familial_isolated_deficiency_of_vitamin_E	56
NA	NA	NA	NA	NA	NA	NA	NA	NA	NA	NA	NA	CACTCCAAGATAAGGAAGCC	AACC	8	64624493	C	T	+	CYP7B1	Hereditary_spastic_paraplegia_5A	56
NA	NA	NA	1	0.122346	Y	1	0.0221729	N	1	0.236443	Y	AAAGACGACTAGAGGAGGAC	AGAT	8	67095440	C	T	+	CSPP1	Joubert_syndrome_21	6
0.275884	0.983331	Y	0.98125	0.244742	Y	0.983335	0.275936	Y	0.981626	0.249843	Y	ACTATCGAACTCCTTATGAT	GATG	8	67118300	C	T	+	CSPP1	Joubert_syndrome_21	6
0.0330444	1	N	1	0.0743198	Y	1	0.14944	Y	0.871698	0.180187	N	GGGCACGAATTCAGCAGGAG	TATG	8	67158540	C	T	+	CSPP1	Joubert_syndrome_21	46
0	0	N	0.25	0.0492228	N	0.540741	0.145709	N	0	0	N	CAGACCTGAGGATTTAAAAG	CACA	8	71215729	C	T	+	EYA1	Branchiootic_syndrome_1	56
NA	NA	NA	NA	NA	NA	NA	NA	NA	NA	NA	NA	TATGACGTACCTCAAGATCA	GAAT	8	71271753	C	T	+	EYA1	Branchiootorenal_Syndrome_1	6
0	0	N	NA	NA	NA	0.478261	0.127168	N	NA	NA	NA	ATAGTCCTACCAAATCAAAC	CACA	8	71299233	C	T	+	EYA1	not_provided	67
NA	NA	NA	1	0.0130321	N	1	0.0236088	N	NA	NA	NA	AATTACCTGCTGTGAACTAT	TAAA	8	71299637	C	T	+	EYA1	Otofaciocervical_syndrome_1	67
NA	NA	NA	NA	NA	NA	NA	NA	NA	1	0.424779	Y	ACCCACGGGTACAACATTAC	CGAG	8	74360184	C	T	+	GDAP1	Charcot-Marie-Tooth_disease,_type_4A|Charcot-Marie-Tooth_disease,_recessive_intermediate_A|Charcot-Marie-Tooth_disease|Charcot-Marie-Tooth_disease_type_2K|not_provided	46
NA	NA	NA	NA	NA	NA	NA	NA	NA	NA	NA	NA	CAGGCCAAATTGGAAACACA	GAGT	8	74361886	C	T	+	GDAP1	Charcot-Marie-Tooth_disease,_type_4A|Charcot-Marie-Tooth_disease,_axonal,_with_vocal_cord_paresis,_autosomal_recessive|Charcot-Marie-Tooth_disease,_recessive_intermediate_A|Charcot-Marie-Tooth_disease|Charcot-Marie-Tooth_disease_type_2K|Neuropathy,_axonal,_with_vocal_cord_paresis,_autosomal_recessive|not_provided	56
NA	NA	NA	NA	NA	NA	NA	NA	NA	NA	NA	NA	AGAAACGACTTAAAGTAAGC	CAAT	8	74361970	C	T	+	GDAP1	Charcot-Marie-Tooth_disease,_type_4A|Charcot-Marie-Tooth_disease	6
NA	NA	NA	NA	NA	NA	1	0.00810993	N	1	0.00555177	N	AGATACCTGATTTCTCCAAA	CACC	8	86604092	C	T	+	CNGB3	Achromatopsia_3	67
0.00628471	1	N	1	0.0630387	Y	1	0.0506581	Y	1	0.0267559	N	CTTCTCCATGCTTGATGATA	TACA	8	86604174	C	T	+	CNGB3	Achromatopsia	467
NA	NA	NA	NA	NA	NA	NA	NA	NA	NA	NA	NA	AGTACCTACATGTCTGAATG	AGCA	8	86605416	C	T	+	CNGB3	Achromatopsia|Achromatopsia_3	56
0	0	N	0.221354	0.0562541	N	0.187817	0.0513414	N	0	0	N	GCTTACCTAGCATTCTTTGA	GAGT	8	86628918	C	T	+	CNGB3	Achromatopsia_3	67
NA	NA	NA	1	0.0173103	N	0	0	N	NA	NA	NA	AGTCCCATGTATATTCATAC	CAAG	8	86628939	C	T	+	CNGB3	Achromatopsia_3	456
NA	NA	NA	NA	NA	NA	NA	NA	NA	NA	NA	NA	TGTACCTGTCAAAATTAACA	TAAT	8	89937076	C	T	+	NBN	Microcephaly,_normal_intelligence_and_immunodeficiency|Hereditary_cancer-predisposing_syndrome	56
NA	NA	NA	NA	NA	NA	NA	NA	NA	NA	NA	NA	GTGACCTATTGAATAATAAA	AGTA	8	89943367	C	T	+	NBN	Microcephaly,_normal_intelligence_and_immunodeficiency|Hereditary_cancer-predisposing_syndrome|not_provided	56
NA	NA	NA	NA	NA	NA	NA	NA	NA	NA	NA	NA	TCTTGCTAAAGAAATAAAAT	AAAA	8	89947893	C	T	+	NBN	Microcephaly,_normal_intelligence_and_immunodeficiency|Hereditary_cancer-predisposing_syndrome	6
NA	NA	NA	NA	NA	NA	NA	NA	NA	NA	NA	NA	CTTGCCTATTAGAATAAAAT	AGTT	8	89964508	C	T	+	NBN	Hereditary_cancer-predisposing_syndrome	56
0	0	N	0.187243	0.0623948	N	0.189739	0.0588846	N	0	0	N	CTATACCTTTGGAGCATATC	CATT	8	89970363	C	T	+	NBN	Hereditary_cancer-predisposing_syndrome	67
NA	NA	NA	NA	NA	NA	NA	NA	NA	NA	NA	NA	TCTGTCCAATTGTTTACAGT	AAAT	8	89980785	C	T	+	NBN	Microcephaly,_normal_intelligence_and_immunodeficiency	67
NA	NA	NA	0.205882	0.0216383	N	0	0	N	NA	NA	NA	TCTTACCTGAATTTACTTCC	AAAC	8	89981374	C	T	+	NBN	Microcephaly,_normal_intelligence_and_immunodeficiency|Hereditary_cancer-predisposing_syndrome	67
0.0148275	1	N	0.890909	0.0664257	N	1	0.0308769	N	1	0.0164384	N	TCACTCCTGCTAGCTGGACC	TATG	8	96304092	C	T	+	PTDSS1	Lenz-Majewski_hyperostosis_syndrome	467
NA	NA	NA	NA	NA	NA	NA	NA	NA	NA	NA	NA	CTGCTCAGCATAAAGGTCAA	GAGT	8	99121218	C	T	+	VPS13B	Retinitis_pigmentosa	46
NA	NA	NA	NA	NA	NA	NA	NA	NA	NA	NA	NA	AAATGCAAGTTGAGAGTAGT	TATT	8	99134644	C	T	+	VPS13B	Microcephaly|Carious_teeth|Intellectual_disability|Global_developmental_delay|Muscular_hypotonia|Attention_deficit_hyperactivity_disorder|Unsteady_gait|Generalized_joint_laxity|Cohen_syndrome|not_provided	6
NA	NA	NA	NA	NA	NA	NA	NA	NA	NA	NA	NA	GTCCACAGAAAGTAAAATCT	AAAG	8	99134671	C	T	+	VPS13B	Cohen_syndrome	46
0.00601647	1	N	1	0.0721887	Y	1	0.0528634	Y	1	0.0819458	Y	CCATTCGAATATTGGTGGAT	AAAA	8	99156609	C	T	+	VPS13B	Cohen_syndrome|not_provided	6
0.071599	1	Y	1	0.235067	Y	1	0.2825	Y	1	0.109777	Y	TTCTTCGAGATCCTGGATCA	GAAA	8	99556475	C	T	+	VPS13B	Cohen_syndrome	6
0.212151	0.998106	Y	0.99931	0.582503	Y	0.999183	0.49205	Y	0.999181	0.491094	Y	CTGGTCGAAGAGGAACTGGT	GACT	8	99642342	C	T	+	VPS13B	Cohen_syndrome	6
0.177966	1	Y	1	0.239709	Y	1	0.449016	Y	1	0.347243	Y	ATGTACAGGATGCTGGTAAG	TAGC	8	99720543	C	T	+	VPS13B	not_provided	6
NA	NA	NA	0.993999	0.213742	Y	0.995466	0.283277	Y	0.995745	0.301969	Y	TGCTACAGGTATGTAATGAC	CATT	8	99721045	C	T	+	VPS13B	Cohen_syndrome|not_provided	6
NA	NA	NA	1	0.104777	Y	1	0.0608696	Y	1	0.089779	Y	ACCTACAGCCATTTGTTTCC	GACA	8	99778699	C	T	+	VPS13B	not_provided	6
NA	NA	NA	1	0.0473186	N	1	0.0634608	Y	0.8375	0.0616659	N	CCCCACAGGTATTTGAGAAA	CACC	8	99784474	C	T	+	VPS13B	not_provided	46
NA	NA	NA	NA	NA	NA	NA	NA	NA	NA	NA	NA	TTCTACAGGTTCCTGCTGGC	AAAA	8	99820081	C	T	+	VPS13B	Cohen_syndrome	6
0.0297941	1	N	1	0.142175	Y	0.714286	0.115865	N	NA	NA	NA	GTCCTCGAGTAATTATCCAC	AATA	8	99835267	C	T	+	VPS13B	Cohen_syndrome	46
0	0	N	0	0	N	0	0	N	0	0	N	GACTCCAGCTAGCAAATGAC	AGTG	8	100220406	C	T	+	SPAG1	Ciliary_dyskinesia,_primary,_28	56
NA	NA	NA	NA	NA	NA	NA	NA	NA	NA	NA	NA	TGTGCCAGTTTGAAGAAGCA	AAGC	8	100233436	C	T	+	SPAG1	Primary_ciliary_dyskinesia|Kartagener_syndrome|Epilepsy,_nocturnal_frontal_lobe,_5|Ciliary_dyskinesia,_primary,_28	56
0	0	N	0.5	0.100396	N	0.15534	0.0175246	N	0	0	N	ATTCTCGATGAGAATTTGAA	AGCC	8	102224949	C	T	+	RRM2B	RRM2B-related_mitochondrial_disease	46
NA	NA	NA	NA	NA	NA	NA	NA	NA	NA	NA	NA	AACAGCGAGCCTCTGGAACC	TGCA	8	102224978	C	T	+	RRM2B	Mitochondrial_DNA_depletion_syndrome_8B_(MNGIE_type)|RRM2B-related_mitochondrial_disease	6
NA	NA	NA	NA	NA	NA	NA	NA	NA	NA	NA	NA	TAAAGCGCTCCACCTAAGAA	GATA	8	102225011	C	T	+	RRM2B	Mitochondrial_DNA_depletion_syndrome_8B_(MNGIE_type)|RRM2B-related_mitochondrial_disease	68
NA	NA	NA	NA	NA	NA	NA	NA	NA	NA	NA	NA	TTAAACGAAATCGCAAGAGA	GAGT	8	103328400	C	T	+	FZD6	Nail_disorder,_nonsyndromic_congenital,_1	6
0.0696379	1	Y	1	0.617544	Y	1	0.418367	Y	0.759036	0.475472	N	GAAATCGCAAGAGAGAGTAA	GAAA	8	103328406	C	T	+	FZD6	Nail_disease|Nail_disorder,_nonsyndromic_congenital,_1	68
NA	NA	NA	0	0	N	0.296296	0.033195	N	0	0	N	TTAACCTAAAAGGAAGCAGC	AACC	8	104447504	C	T	+	DPYS	not_provided	56
0	0	N	0.373737	0.0669078	N	0	0	N	0	0	N	ACACGCGTTGCATACATATC	CGCC	8	115418359	C	T	+	TRPS1	Pear-shaped_nose|Brachydactyly|Alopecia_areata|Proportionate_short_stature|Trichorhinophalangeal_dysplasia_type_I|Trichorhinophalangeal_syndrome,_type_III	46
NA	NA	NA	NA	NA	NA	NA	NA	NA	NA	NA	NA	TATTACCTTCAGTAGTCTGT	TATT	8	116854244	C	T	+	RAD21	Cornelia_de_Lange_syndrome_4	67
0.0408602	0.274038	N	0.266272	0.0557621	N	0.276753	0.056391	N	0	0	N	CCTCACTTGTGGTAAATAGC	AGCT	8	117807216	C	T	+	EXT1	Multiple_congenital_exostosis	46
NA	NA	NA	NA	NA	NA	NA	NA	NA	NA	NA	NA	TCTGCCACACTGTGAAGGCG	AAAT	8	117807355	C	T	+	EXT1	Multiple_congenital_exostosis	568
NA	NA	NA	0.290123	0.017803	N	0	0	N	0	0	N	ACTTACCTAAATTAGCATAG	TAGT	8	117822464	C	T	+	EXT1	Multiple_congenital_exostosis	67
NA	NA	NA	0.55814	0.0144404	N	NA	NA	NA	NA	NA	NA	CCTCCCACAAGAATTGTGTC	TGCT	8	117830279	C	T	+	EXT1	not_provided	4568
NA	NA	NA	1	0.533898	Y	1	0.492308	Y	NA	NA	NA	GGAATCTGTAACACAAGGTG	AACA	8	117830350	C	T	+	EXT1	not_provided	6
NA	NA	NA	0	0	N	0	0	N	NA	NA	NA	AACTCCCATCCATTGCTGAG	CATC	8	117835516	C	T	+	EXT1	not_provided	567
0.0211938	1	N	1	0.0336234	N	1	0.0402194	N	1	0.0718436	Y	GCCTGCGACCACGAGGAACC	AGAC	8	117837145	C	T	+	EXT1	Multiple_congenital_exostosis|Multiple_exostoses_type_1|not_provided	6
0	0	N	0.614564	0.141947	N	0.706858	0.1084	N	0	0	N	TGCGACCACGAGGAACCAGA	CAGA	8	117837148	C	T	+	EXT1	Multiple_congenital_exostosis|Multiple_exostoses_type_1	67
NA	NA	NA	NA	NA	NA	NA	NA	NA	NA	NA	NA	CTTCCCCTTGAATACCAGCA	TGTA	8	118110245	C	T	+	EXT1	Multiple_congenital_exostosis	4567
NA	NA	NA	0	0	N	1	0.0378657	N	0.31746	0.0245098	N	CCTTGCACACGGGGCTGCAG	TATA	8	118933071	C	T	+	TNFRSF11B	Hyperphosphatasemia_with_bone_disease	68
NA	NA	NA	NA	NA	NA	NA	NA	NA	NA	NA	NA	AACAACAGCTGAAAGAACTA	AAGA	8	125182232	C	T	+	NSMCE2	not_provided	6
0.00938124	0.130194	N	0.178571	0.00630199	N	0.3125	0.0114943	N	0	0	N	ATGCCCAGCCCCTTCGTCCC	TGTG	8	132868132	C	T	+	TG	not_provided	456
NA	NA	NA	0.98797	0.339712	Y	0.986086	0.293161	Y	0.980222	0.205014	Y	CCATTCTACGAGAAAGGGGA	AAAC	8	139910301	C	T	+	TRAPPC9	not_provided	6
0.00500835	1	N	0.116071	0.0473958	N	0.0992167	0.0352178	N	0	0	N	GTAACCTGGAATAGAAAAGG	AACT	8	140284022	C	T	+	TRAPPC9	History_of_neurodevelopmental_disorder	56
NA	NA	NA	NA	NA	NA	NA	NA	NA	NA	NA	NA	GACTACACAGGTAGAAGTCG	AACT	8	140535487	C	T	+	AGO2	LESSEL-KREIENKAMP_SYNDROME	68
0.123894	0.769912	N	NA	NA	NA	NA	NA	NA	1	0.191275	Y	AGTTGCAGAGGTCTCGGAAG	CAGC	8	142741159	C	T	+	SLURP1	Acroerythrokeratoderma	6
0	0	N	NA	NA	NA	NA	NA	NA	0	0	N	GGCGCCGCCCAAGGCACTGG	CGCA	8	142874997	C	T	+	CYP11B1	not_provided	568
NA	NA	NA	NA	NA	NA	NA	NA	NA	NA	NA	NA	CAAAGCCAAAGGGCACGTGG	TAGA	8	142875024	C	T	+	CYP11B1	Deficiency_of_steroid_11-beta-monooxygenase|not_provided	67
0.00766937	0.0377556	N	0.0259139	0.00668976	N	0.0319149	0.00808526	N	0	0	N	CTGACCGTGTCCACGCTCCC	TGCA	8	142876241	C	T	+	CYP11B1	Deficiency_of_steroid_11-beta-monooxygenase|not_provided	56
0	0	N	0	0	N	0	0	N	NA	NA	NA	CTGACCGTGTCCACGCTCCC	TGCA	8	142914264	C	T	+	CYP11B2	not_provided	56
0	0	N	0	0	N	0	0	N	0	0	N	CACACCATGCCTGCTCCTCC	CAAG	8	142879163	C	T	+	CYP11B1	Congenital_adrenal_hyperplasia	56
NA	NA	NA	NA	NA	NA	NA	NA	NA	NA	NA	NA	AGACGCGGCACATGATGGCC	AGCG	8	143818494	C	T	+	PUF60	CHARGE_association|Verheij_syndrome	46
0	0	N	0.200445	0.0625652	N	0.133005	0.0299778	N	0	0	N	ACTCACGTGTACGAGTGCAT	GAGC	8	144058772	C	T	+	OPLAH	5-Oxoprolinase_deficiency	46
NA	NA	NA	0.557377	0.0207909	N	0.446602	0.0176279	N	0	0	N	CCCTGCTCACGGGCTACTGC	GAGC	8	144096615	C	T	+	CYC1	Mitochondrial_complex_III_deficiency,_nuclear_type_6|not_provided	68
NA	NA	NA	NA	NA	NA	NA	NA	NA	NA	NA	NA	CCTATCAGCTTCTATCAGCC	CGCA	8	144360300	C	T	+	SLC52A2	Brown-Vialetto-Van_Laere_syndrome_2|not_provided	6
0.00873069	1	N	NA	NA	NA	NA	NA	NA	NA	NA	NA	GGCGGCGGCACTGAGGCGGG	CGAC	8	144415989	C	T	+	SLC39A4	not_provided	6
NA	NA	NA	NA	NA	NA	1	0.00627496	N	1	0.00849951	N	TGGAGCTGTGTGGACAGGCA	CATC	8	144511790	C	T	+	RECQL4	Baller-Gerold_syndrome	6
NA	NA	NA	NA	NA	NA	NA	NA	NA	NA	NA	NA	CTACGCTGTGGGGAGGAGCC	TGTC	8	144512068	C	T	+	RECQL4	Baller-Gerold_syndrome	46
0.0096831	0.268293	N	0.829268	0.0687563	N	0.412281	0.0545877	N	0.306452	0.0267606	N	TCGCCCTGCAGGGCAACTTT	CATG	8	144513139	C	T	+	RECQL4	Baller-Gerold_syndrome	456
NA	NA	NA	0	0	N	0	0	N	NA	NA	NA	TTCCGCCACTTCTGCTTCCA	TGCC	8	144515873	C	T	+	RECQL4	Rothmund-Thomson_syndrome	467
NA	NA	NA	NA	NA	NA	NA	NA	NA	NA	NA	NA	TCTCCCAGGGCTCCTCGTTC	CATC	8	144516313	C	T	+	RECQL4	Baller-Gerold_syndrome|Rapadilino_syndrome	456
NA	NA	NA	NA	NA	NA	NA	NA	NA	NA	NA	NA	ACGACCGATTTCCAGGCCTA	AATG	9	422056	C	T	+	DOCK8	not_provided	56
0.0161968	0.147541	N	0.760274	0.166917	N	0.613333	0.0885467	N	0.242515	0.0693493	N	GGTGTCCATTTGTGTCAAAG	CAGT	9	990913	C	T	+	DMRT3	Premature_ovarian_failure	67
0.027027	1	N	1	0.54902	Y	1	0.335526	Y	1	0.355705	Y	GACTACTTATGAGTATATTA	TAAA	9	2084156	C	T	+	SMARCA2	Nicolaides-Baraitser_syndrome	6
NA	NA	NA	0	0	N	0	0	N	NA	NA	NA	CTCACCGCATCGGGCAGCAG	AACG	9	2115849	C	T	+	SMARCA2	not_provided	568
NA	NA	NA	1	0.0305842	N	1	0.0400198	N	1	0.0473608	N	CAGGGCGACAGATTCCCACC	TACC	9	6554768	C	T	+	GLDC	Non-ketotic_hyperglycinemia	6
NA	NA	NA	0.377193	0.0631424	N	0	0	N	0	0	N	AAGTACCATGGCCTTGAGGT	GAAC	9	6558558	C	T	+	GLDC	Non-ketotic_hyperglycinemia	67
NA	NA	NA	NA	NA	NA	NA	NA	NA	1	0.0171038	N	AAAGCCGAAAATTGATCTGC	CGCT	9	6592870	C	T	+	GLDC	Non-ketotic_hyperglycinemia	56
NA	NA	NA	NA	NA	NA	NA	NA	NA	NA	NA	NA	CTCACCTGTAGCACAGCTGC	AGTG	9	6610192	C	T	+	GLDC	Non-ketotic_hyperglycinemia	56
0.0114588	1	N	0.422886	0.00907829	N	0.110924	0.0072076	N	0	0	N	CTAACCAGCCTCTCCTCACT	GATC	9	12709102	C	T	+	TYRP1	Nonsyndromic_Oculocutaneous_Albinism	56
0.00666154	0.448276	N	0.484283	0.0992551	N	0.54446	0.105013	N	0.235632	0.0226145	N	ACTTACTCCAGCTGTAACCA	AACT	9	13139986	C	T	+	MPDZ	Hydrocephalus,_congenital,_2,_with_or_without_brain_or_eye_anomalies	68
NA	NA	NA	NA	NA	NA	NA	NA	NA	NA	NA	NA	GTTGCCAGTGAACCTACAAA	CAAA	9	13221493	C	T	+	MPDZ	Hydrocephalus,_congenital,_2,_with_or_without_brain_or_eye_anomalies	56
0.0245173	1	N	1	0.238631	Y	1	0.188412	Y	1	0.035545	N	CCCATCATCATGACCTGCCA	GAGA	9	21971200	C	T	+	CDKN2A	Hereditary_cancer-predisposing_syndrome|Hereditary_melanoma	6
NA	NA	NA	1	0.085044	Y	1	0.0659341	Y	NA	NA	NA	TGCCCCGCCATGACCCTCTC	AACC	9	34647205	C	T	+	GALT	Deficiency_of_UDPglucose-hexose-1-phosphate_uridylyltransferase|not_provided	4568
NA	NA	NA	0.991094	0.269358	Y	0.989113	0.219893	Y	0.991748	0.290889	Y	CTGGTCGGATGTAACGCTGC	CACT	9	34647858	C	T	+	GALT	Deficiency_of_UDPglucose-hexose-1-phosphate_uridylyltransferase|not_provided	6
NA	NA	NA	NA	NA	NA	NA	NA	NA	NA	NA	NA	CTCAGCAGGCCTATAAGAGT	CAGC	9	34648388	C	T	+	GALT	Deficiency_of_UDPglucose-hexose-1-phosphate_uridylyltransferase|not_provided	6
0.00794393	0.0507463	N	0.120332	0.0156757	N	0.142589	0.02194	N	0	0	N	GCACGCTCATTACTACCCTC	CGCT	9	34649464	C	T	+	GALT	Deficiency_of_UDPglucose-hexose-1-phosphate_uridylyltransferase	468
NA	NA	NA	1	0.0141536	N	1	0.0174392	N	1	0.0246159	N	GCGCTCTGCCACTGTCCGGA	AATT	9	34649491	C	T	+	GALT	Deficiency_of_UDPglucose-hexose-1-phosphate_uridylyltransferase	46
NA	NA	NA	NA	NA	NA	NA	NA	NA	NA	NA	NA	CTGAGCAGGTCAGGACTCAG	AACA	9	34649562	C	T	+	GALT	Deficiency_of_UDPglucose-hexose-1-phosphate_uridylyltransferase	6
NA	NA	NA	1	0.327044	Y	0.83	0.509202	N	0	0	N	ACCATCTCCAATGTTACCTC	CACG	9	35059723	C	T	+	VCP	Amyotrophic_lateral_sclerosis_14,_with_or_without_frontotemporal_dementia	68
NA	NA	NA	NA	NA	NA	NA	NA	NA	0.451613	0.176101	N	ACACACCCACCCTTGGCTCC	GAGC	9	35075957	C	T	+	FANCG	Fanconi_anemia,_complementation_group_G	4678
NA	NA	NA	NA	NA	NA	NA	NA	NA	NA	NA	NA	TCCTGCAGGAGATAGCACTT	CGCA	9	35805925	C	T	+	NPR2	Acromesomelic_dysplasia,_Maroteaux_type	6
0	0	N	0.409389	0.0756489	N	0.393008	0.0552326	N	0.355218	0.0864614	N	CAGGCCGAAATGGTCAACGC	CATG	9	35808557	C	T	+	NPR2	not_provided	56
NA	NA	NA	NA	NA	NA	NA	NA	NA	NA	NA	NA	AGAGCCGAGCCGATGGTGAG	CAAA	9	69234538	C	T	+	TJP2	Inborn_genetic_diseases|not_provided	56
0.0567686	1	Y	1	0.0984615	Y	NA	NA	NA	NA	NA	NA	GTTCTCGAAAGTTATTTGAT	CAAG	9	69240090	C	T	+	TJP2	not_provided	46
0.0114037	1	N	1	0.439879	Y	1	0.391974	Y	1	0.438176	Y	CAGAACAGGGAAGAAGAGTG	AACT	9	71734841	C	T	+	CEMIP2	Inguinal_hernia|Hypertelorism|Myopia_(disease)|Retinal_dystrophy|Abnormality_of_the_sternum|Joint_laxity	6
0	0	N	0	0	N	0.354167	0.0106986	N	0	0	N	ACTCACCTCCCTGACCACCT	CAAT	9	74788613	C	T	+	TRPM6	Hypomagnesemia_1,_intestinal	467
NA	NA	NA	1	0.0613643	Y	1	0.0620859	Y	1	0.0773869	Y	ACTTACTTTGAGTAATTCTT	CAAC	9	74801897	C	T	+	TRPM6	Hypomagnesemia_1,_intestinal	6
0.140976	0.984447	Y	0.995	0.443176	Y	0.993761	0.354754	Y	0.994687	0.416984	Y	GTGTACAGCTGCTTTACAGT	AGAG	9	77250208	C	T	+	VPS13A	not_provided	6
NA	NA	NA	NA	NA	NA	NA	NA	NA	NA	NA	NA	GTTTACAGATCTTTATTCAA	GATC	9	77283420	C	T	+	VPS13A	not_provided	6
0.0688259	1	Y	1	0.181818	Y	1	0.130435	Y	NA	NA	NA	CTCCTCGGTATGTATTGTAA	TGAT	9	77314663	C	T	+	VPS13A	not_provided	46
NA	NA	NA	NA	NA	NA	NA	NA	NA	NA	NA	NA	ATATCCGAACCAAGGACAAT	GATC	9	77321677	C	T	+	VPS13A	not_provided	56
0	0	N	0	0	N	0	0	N	0	0	N	TGCTCCGAAATCTTCTTCCT	TACA	9	77337499	C	T	+	VPS13A	not_provided	56
NA	NA	NA	0.892872	0.0700239	N	0	0	N	NA	NA	NA	GTCCTCAAACTTCCTGTCCA	AGCC	9	78306452	C	T	+	PSAT1	Neu-laxova_syndrome_2|not_provided	46
0.359119	0.897799	N	0.946328	0.44108	Y	0.937053	0.405322	Y	0.786355	0.345426	N	CAGCACTGACTACTACAGGG	TGAG	9	84955504	C	T	+	NTRK2	Obesity,_hyperphagia,_and_developmental_delay	46
NA	NA	NA	1	0.0518331	Y	NA	NA	NA	NA	NA	NA	CTCCACCAGGAATAATCGCC	AATT	9	91296026	C	T	+	AUH	3-Methylglutaconic_aciduria_type_1	467
NA	NA	NA	NA	NA	NA	NA	NA	NA	NA	NA	NA	TGGGCCCAGATCGCCGGGCC	CGCT	9	91361740	C	T	+	AUH	not_provided	567
NA	NA	NA	1	0.0588235	Y	1	0.231405	Y	NA	NA	NA	GTCCACAAGTCCCCACGCCA	TACT	9	92080045	C	T	+	SPTLC1	Neuropathy,_hereditary_sensory_and_autonomic,_type_1A|Charcot-Marie-Tooth_disease|Hereditary_sensory_and_autonomic_neuropathy_type_1	46
0	0	N	NA	NA	NA	0	0	N	NA	NA	NA	CCCTCCGTAGACCAGAGTGC	GATG	9	94605504	C	T	+	FBP1	Fructose-biphosphatase_deficiency	56
NA	NA	NA	1	0.0148872	N	NA	NA	NA	1	0.0497988	N	CGCAGCTGCCACAGGATGGA	AAAT	9	95117391	C	T	+	FANCC	Hereditary_cancer-predisposing_syndrome	6
NA	NA	NA	NA	NA	NA	NA	NA	NA	0	0	N	ACCTACCGCCTTTGAGTGTT	AAAT	9	95171078	C	T	+	FANCC	Fanconi_anemia,_complementation_group_C|Hereditary_cancer-predisposing_syndrome|Fanconi_anemia	67
NA	NA	NA	NA	NA	NA	NA	NA	NA	NA	NA	NA	TGTATCCAGGAGTTAAGTTT	TGAT	9	95240655	C	T	+	FANCC	Fanconi_anemia,_complementation_group_C|Hereditary_cancer-predisposing_syndrome|Fanconi_anemia	67
NA	NA	NA	NA	NA	NA	NA	NA	NA	NA	NA	NA	GATCCCATACAGAAAGCTTC	TGCA	9	95249227	C	T	+	FANCC	Fanconi_anemia,_complementation_group_C	456
0	0	N	0.16835	0.0505732	N	0.125	0.0296724	N	1	0.0172543	N	ACTGACCTCAGGATATGGTC	CAAA	9	95449840	C	T	+	PTCH1	Inborn_genetic_diseases	67
NA	NA	NA	0.39881	0.0387844	N	0.391304	0.0305556	N	0	0	N	GCTTACCTGACAATGAAGTC	GAAC	9	95453477	C	T	+	PTCH1	Gorlin_syndrome	67
0	0	N	0	0	N	0	0	N	0	0	N	CCGTCCAGGGGTTCAGAAGG	AAGA	9	95458029	C	T	+	PTCH1	Gorlin_syndrome|Hereditary_cancer-predisposing_syndrome	56
NA	NA	NA	NA	NA	NA	NA	NA	NA	NA	NA	NA	AAGTCCTAGAAATGGCAAAT	GATT	9	95461999	C	T	+	PTCH1	not_provided	56
NA	NA	NA	0.251689	0.037409	N	1	0.024296	N	0	0	N	ATGTACCTTGTAAAACAGCA	GAAA	9	95469812	C	T	+	PTCH1	Gorlin_syndrome	67
NA	NA	NA	0	0	N	NA	NA	NA	NA	NA	NA	AGTCCCAGCGCAGCATGGTT	AGAC	9	95477671	C	T	+	PTCH1	Gorlin_syndrome|Hereditary_cancer-predisposing_syndrome	456
0	0	N	0	0	N	0	0	N	0	0	N	ATTTCCACTGCCTAATAAAA	TGAA	9	95482198	C	T	+	PTCH1	Gorlin_syndrome|not_provided	568
0.154206	0.578947	N	0.27957	0.0962963	N	0.77381	0.158537	N	0	0	N	AACGCCTGGAGCAAGAAGGA	GAGA	9	96244395	C	T	+	HSD17B3	Testosterone_17-beta-dehydrogenase_deficiency|not_provided	56
0	0	N	0.249312	0.0492972	N	0.247909	0.0442832	N	0	0	N	GCCTGCTCCAGTGATCACTG	TGAA	9	96298451	C	T	+	HSD17B3	Testosterone_17-beta-dehydrogenase_deficiency	68
0	0	N	0	0	N	0	0	N	0	0	N	AGCGGCCCCGATGATGCACA	TGAT	9	98306231	C	T	+	GABBR2	Neurodevelopmental_disorder_with_poor_language_and_loss_of_hand_skills	678
0.161025	0.968669	Y	0.988155	0.434517	Y	0.988352	0.441924	Y	0.987566	0.413662	Y	ACGTTCGTGGTTCCGTGAGG	CAGA	9	99138006	C	T	+	TGFBR1	Marfan_syndrome|Loeys-Dietz_syndrome_1|Loeys-Dietz_syndrome|Familial_thoracic_aortic_aneurysm_and_aortic_dissection|Cardiovascular_phenotype|not_provided	6
NA	NA	NA	NA	NA	NA	NA	NA	NA	NA	NA	NA	ACAAACGAAAAGAGGCAGAA	CAGC	9	100284342	C	T	+	INVS	Nephronophthisis|Infantile_nephronophthisis|not_provided	6
NA	NA	NA	NA	NA	NA	NA	NA	NA	NA	NA	NA	AGCTCCGACTGCAGATAATT	CAGA	9	100292952	C	T	+	INVS	Nephronophthisis|Infantile_nephronophthisis	56
NA	NA	NA	0.558824	0.0421286	N	0	0	N	NA	NA	NA	GCACGCCACTTCCCAAAGTC	AACA	9	101427578	C	T	+	ALDOB	Hereditary_fructosuria	467
0	0	N	0	0	N	NA	NA	NA	NA	NA	NA	AAGCCCTGCAAGTCACAAAA	GAGA	9	101427643	C	T	+	ALDOB	Hereditary_fructosuria	456
0	0	N	0.266129	0.0295699	N	0.229075	0.0219687	N	NA	NA	NA	GTTCACCTTGATTCCCACCA	CGAT	9	101429754	C	T	+	ALDOB	Hereditary_fructosuria	467
0	0	N	0	0	N	0	0	N	0	0	N	TTCACCTTGATTCCCACCAC	GATC	9	101429755	C	T	+	ALDOB	Hereditary_fructosuria	56
NA	NA	NA	1	0.137566	Y	1	0.0552995	Y	NA	NA	NA	GAAGCCGAATTGGATTTGAT	AGCA	9	105596631	C	T	+	FKTN	Walker-Warburg_congenital_muscular_dystrophy|Congenital_muscular_dystrophy-dystroglycanopathy_with_brain_and_eye_anomalies,_type_A4|not_provided	56
0.016505	1	N	1	0.0645609	Y	1	0.0160013	N	1	0.0392498	N	CACTGCAGTATCACCTATGG	AAGA	9	105601325	C	T	+	FKTN	Walker-Warburg_congenital_muscular_dystrophy|Congenital_muscular_dystrophy-dystroglycanopathy_with_brain_and_eye_anomalies,_type_A4	6
0.0129573	1	N	0.691489	0.0719823	N	1	0.0363392	N	1	0.0137845	N	CCCGCCGAGAACGCTGGTGT	GACC	9	106924675	C	T	+	ZNF462	Weiss-kruszka_syndrome	56
0	0	N	0.387755	0.0966921	N	0	0	N	0	0	N	ACATACCTGGTACTGTTGTG	AGCT	9	108892985	C	T	+	ELP1	not_provided	67
NA	NA	NA	1	0.085327	Y	1	0.0966319	Y	1	0.143431	Y	GGATTCTATTGTAAATATTG	AAGA	9	108906486	C	T	+	ELP1	Familial_dysautonomia	6
0	0	N	0	0	N	1	0.06875	Y	NA	NA	NA	GGTTCCACACTCTGACCTTC	CGAG	9	108918880	C	T	+	ELP1	not_provided	568
NA	NA	NA	NA	NA	NA	0	0	N	NA	NA	NA	GACCCCAAGCAAACAGATAA	TACC	9	109141360	C	T	+	FRRS1L	Seizures|Chorea|Progressive_encephalopathy|Epileptic_encephalopathy,_early_infantile,_37	456
NA	NA	NA	1	0.107843	Y	NA	NA	NA	NA	NA	NA	ATTCCCGAATTGCAGTTCTT	GAAT	9	110697334	C	T	+	MUSK	Myasthenic_syndrome,_congenital,_9,_associated_with_acetylcholine_receptor_deficiency|Pena-Shokeir_syndrome_type_I	456
0.0986717	1	Y	1	0.0575658	Y	1	0.0720268	Y	1	0.246018	Y	AGGTGCAGGCTGTGTCTCGC	TGTG	9	116698442	C	T	+	TRIM32	not_provided	6
NA	NA	NA	NA	NA	NA	NA	NA	NA	NA	NA	NA	CAATCCTTAACCATTGAGAT	TGAA	9	120419961	C	T	+	CDK5RAP2	Primary_autosomal_recessive_microcephaly_3	56
0.0369285	0.121154	N	0.35468	0.0598504	N	0.248031	0.0444601	N	0.281046	0.0500582	N	CTGCCCGGTGACCAGCAGGA	TGCT	9	124493038	C	T	+	NR5A1	Oligosynaptic_infertility|46,XY_sex_reversal,_type_3	456
NA	NA	NA	1	0.068358	Y	1	0.0303309	N	1	0.0530035	Y	CCTGGCGGTAGATGTGGTCG	AACA	9	124493082	C	T	+	NR5A1	not_provided	6
NA	NA	NA	NA	NA	NA	NA	NA	NA	NA	NA	NA	CCGGCCACCCCTCATACGGT	CAGC	9	124500689	C	T	+	NR5A1	46,XY_sex_reversal,_type_3	568
0	0	N	0	0	N	0	0	N	0	0	N	TAGTCCATGCCCGCGGCGTC	CGCC	9	124503393	C	T	+	NR5A1	Premature_ovarian_failure_7|46,XY_sex_reversal,_type_3	56
NA	NA	NA	NA	NA	NA	NA	NA	NA	1	0.0224307	N	GTTTGCAGTGCGCGGCGTGT	CAGC	9	126615487	C	T	+	LMX1B	Nail-patella_syndrome|not_provided	6
NA	NA	NA	0	0	N	0	0	N	NA	NA	NA	AGGCCCAGATGATCTTCCTC	AACT	9	127502777	C	T	+	LRSAM1	not_provided	456
NA	NA	NA	NA	NA	NA	NA	NA	NA	NA	NA	NA	TCTCCCGTATGAATCCCAGG	TGAG	9	127661192	C	T	+	STXBP1	Intellectual_disability|Seizures|Early_infantile_epileptic_encephalopathy_4|Early_infantile_epileptic_encephalopathy_with_suppression_bursts|not_provided	456
NA	NA	NA	NA	NA	NA	NA	NA	NA	NA	NA	NA	TGGCTCAGCTAATCCAGGAC	AAGC	9	127665275	C	T	+	STXBP1	Early_infantile_epileptic_encephalopathy_with_suppression_bursts	46
0.1905	1	Y	1	0.447232	Y	1	0.435097	Y	1	0.460291	Y	TGGATCGAGGCTTTGACCCC	AGCT	9	127666205	C	T	+	STXBP1	Early_infantile_epileptic_encephalopathy_4|Infantile_epilepsy_syndrome|Early_infantile_epileptic_encephalopathy_with_suppression_bursts|not_provided	6
NA	NA	NA	NA	NA	NA	NA	NA	NA	NA	NA	NA	ATTACCAAGGCACCGTAGAC	AAAC	9	127673226	C	T	+	STXBP1	not_provided	56
NA	NA	NA	0	0	N	NA	NA	NA	0	0	N	AAATCCGCATCATCCTTCTC	TACA	9	127675909	C	T	+	STXBP1	Epileptic_encephalopathy|Infantile_epilepsy_syndrome|Early_infantile_epileptic_encephalopathy_with_suppression_bursts|not_provided	568
0	0	N	0.812985	0.279566	N	0.912935	0.201351	Y	NA	NA	NA	TCCATCTCACCCGCTGTGGT	GATG	9	127819617	C	T	+	ENG	Hereditary_hemorrhagic_telangiectasia	68
NA	NA	NA	NA	NA	NA	NA	NA	NA	NA	NA	NA	CTCACCGCAGCTGGAGGCAT	GAAG	9	127824800	C	T	+	ENG	Hereditary_hemorrhagic_telangiectasia_type_1|Hereditary_hemorrhagic_telangiectasia	568
0	0	N	0	0	N	NA	NA	NA	NA	NA	NA	GTCCCCGGTGGAGAGGTGGG	TGTA	9	127872779	C	T	+	AK1	Adenylate_kinase_deficiency,_hemolytic_anemia_due_to	456
0.0247117	0.394737	N	1	0.0552381	Y	1	0.117955	Y	0	0	N	AGACCCGAGGCAACCAGCTG	TGCA	9	128523793	C	T	+	GLE1	not_provided	456
0	0	N	0	0	N	0	0	N	0.0127768	0.00598325	N	AGCTCCGGTGGCCATATGGA	AACC	9	128536458	C	T	+	GLE1	Lethal_arthrogryposis_with_anterior_horn_cell_disease	56
0	0	N	1	0.0262646	N	NA	NA	NA	0.285714	0.0267686	N	GAAACCGACAGGAGGTAGGT	AAAA	9	128536476	C	T	+	GLE1	not_provided	56
0.0496543	1	N	1	0.0549451	Y	0.66153	0.0223244	N	1	0.0627413	Y	AGGGCCGCACTGGGGACCAG	CGCA	9	128634258	C	T	+	DYNC2I2	Short-rib_thoracic_dysplasia_11_with_or_without_polydactyly	568
0.0711297	1	Y	1	0.110345	Y	NA	NA	NA	1	0.0765864	Y	TACTGCAAGATGAGAGGCAG	AGCC	9	128958019	C	T	+	NUP188	Sandestig-stefanova_syndrome|not_provided	6
NA	NA	NA	NA	NA	NA	NA	NA	NA	NA	NA	NA	ACCAGCGGTTGCCGCTGTTG	AGCC	9	129100533	C	T	+	CRAT	Neurodegeneration_with_brain_iron_accumulation|Neurodegeneration_with_brain_iron_accumulation_8	6
NA	NA	NA	NA	NA	NA	0	0	N	NA	NA	NA	AGAACCGCTTCATTGGAATG	AAGT	9	130480425	C	T	+	ASS1	Citrullinemia_type_I	568
NA	NA	NA	NA	NA	NA	NA	NA	NA	NA	NA	NA	AGTCCCGAGGTGAGTCTGCT	CAGC	9	130480446	C	T	+	ASS1	Citrullinemia_type_I	456
NA	NA	NA	NA	NA	NA	NA	NA	NA	NA	NA	NA	AAATACCTGTAAGATCATTT	AGAG	9	132334727	C	T	+	SETX	Spinocerebellar_ataxia,_autosomal_recessive,_with_axonal_neuropathy_2	67
NA	NA	NA	NA	NA	NA	0.753425	0.0918197	N	NA	NA	NA	CTTTACCTCCAAAGTGGGTC	CAGT	9	132904410	C	T	+	TSC1	Tuberous_sclerosis_1|Tuberous_sclerosis_syndrome	67
NA	NA	NA	NA	NA	NA	NA	NA	NA	NA	NA	NA	TCCACCTGTAAAATGCAATG	AAAG	9	132912458	C	T	+	TSC1	Tuberous_sclerosis_1	56
NA	NA	NA	NA	NA	NA	NA	NA	NA	NA	NA	NA	ATTGGCTAGAAGAGTTGGGT	TGAC	9	132921437	C	T	+	TSC1	Urinary_bladder_cancer|Tuberous_sclerosis_1|not_provided	6
NA	NA	NA	0.310185	0.0392962	N	0.350515	0.0399295	N	0	0	N	ATTTACCTTGACCACTTCTT	CAAA	9	132921818	C	T	+	TSC1	Urinary_bladder_cancer|Tuberous_sclerosis_1|not_provided	67
NA	NA	NA	NA	NA	NA	NA	NA	NA	NA	NA	NA	AGGTGCTGAAAATGTAAAAG	AACA	9	132925740	C	T	+	TSC1	Tuberous_sclerosis_1|Tuberous_sclerosis_syndrome	6
NA	NA	NA	0	0	N	NA	NA	NA	NA	NA	NA	CCATACCTAGGGGTTGAAAG	CAAG	9	133351982	C	T	+	SURF1	Leigh_syndrome	67
0.118522	0.996786	Y	0.998016	0.192244	Y	0.997068	0.129955	Y	0.998321	0.227177	Y	CCAAGCAGCTGTACCCTGGT	AAGT	9	134691067	C	T	+	COL5A1	Ehlers-Danlos_syndrome,_classic_type	6
0.151649	0.758353	N	0.943318	0.438927	Y	0.906354	0.422048	Y	0.970542	0.177539	Y	GTCCTCGAGGAGTCAAGGTG	AGAG	9	134774901	C	T	+	COL5A1	Ehlers-Danlos_syndrome,_classic_type_I	46
0.0141061	1	N	1	0.0681887	Y	1	0.0560101	Y	1	0.0382493	N	ACCTGCAGCTCTGCCACCCC	GACT	9	134824828	C	T	+	COL5A1	Ehlers-Danlos_syndrome,_classic_type	6
0.0053286	1	N	0.0688889	0.0146364	N	0.29589	0.0491579	N	0.105485	0.0223714	N	CCAACCGGACCTTCGAGTTT	GACG	9	135702331	C	T	+	KCNT1	Early_infantile_epileptic_encephalopathy_14|Epilepsy,_nocturnal_frontal_lobe,_5	56
0.00951734	1	N	NA	NA	NA	NA	NA	NA	NA	NA	NA	ACATGCGCTTCATGCAGTTC	CGCG	9	135779411	C	T	+	KCNT1	Early_infantile_epileptic_encephalopathy_14|Epilepsy,_nocturnal_frontal_lobe,_5|not_provided	68
0.291534	1	Y	1	0.55481	Y	1	0.444923	Y	1	0.471006	Y	CAATTCAGGATCGAGATATG	AAGC	9	136412502	C	T	+	PMPCA	Spinocerebellar_ataxia,_autosomal_recessive_2	6
0	0	N	0.4375	0.0173482	N	0	0	N	0	0	N	CGTCGCAGTAAAGGCCGGTC	CAGC	9	136508276	C	T	+	NOTCH1	Adams-Oliver_syndrome_5	46
0.00693069	0.111702	N	0.257143	0.033948	N	0.368664	0.029304	N	0	0	N	CCTCACAGAAAGTGCCCCGG	AAGC	9	136509877	C	T	+	NOTCH1	Adenoid_cystic_carcinoma	46
0	0	N	0	0	N	0.628049	0.0533126	N	0	0	N	GCCCGCACACTCATCGATGT	TGAT	9	136514670	C	T	+	NOTCH1	Connective_tissue_disease	468
0.27815	0.924276	Y	0.975794	0.344735	Y	1	0.209705	Y	1	0.212931	Y	GGTGTCGCAGTTGGAGCCCT	CGTT	9	136518230	C	T	+	NOTCH1	not_provided	68
NA	NA	NA	0	0	N	0	0	N	0	0	N	AGGTGCCTCCGTGGCGGCAA	AGCC	9	136523014	C	T	+	NOTCH1	Tetralogy_of_Fallot	67
0	0	N	0.234122	0.0659954	N	0	0	N	0	0	N	ACTCACGTTCTCCCTGACCA	TGCG	9	136676960	C	T	+	AGPAT2	Congenital_generalized_lipodystrophy_type_1	46
0.0169312	0.551724	N	1	0.269027	Y	1	0.0919932	Y	1	0.342747	Y	ATGCTCGCCGGAAGCAGATG	CAGC	9	137163845	C	T	+	GRIN1	Intellectual_disability|Neurodevelopmental_disorder_with_or_without_hyperkinetic_movements_and_seizures,_autosomal_dominant|Neurodevelopmental_disorder_with_or_without_hyperkinetic_movements_and_seizures,_autosomal_recessive|Inborn_genetic_diseases|not_provided	468
NA	NA	NA	1	0.0645161	Y	NA	NA	NA	NA	NA	NA	TCGAGCGAGAGCTCAACGGG	TACC	9	137955774	C	T	+	CACNA1B	Neurodevelopmental_disorder_with_seizures_and_nonepileptic_hyperkinetic_movements	6
NA	NA	NA	NA	NA	NA	NA	NA	NA	NA	NA	NA	AAAGACGACAGGCGGATACA	AAAG	10	180034	C	T	+	ZMYND11	Mental_retardation,_autosomal_dominant_30	6
NA	NA	NA	1	0.0849858	Y	NA	NA	NA	1	0.0501792	Y	ACAAACAGGAGATGGGCACA	TACC	10	236865	C	T	+	ZMYND11	not_provided	6
NA	NA	NA	NA	NA	NA	NA	NA	NA	NA	NA	NA	ACATTCAAGATATCACAGTC	AACA	10	246791	C	T	+	ZMYND11	Mental_retardation,_autosomal_dominant_30	6
NA	NA	NA	NA	NA	NA	NA	NA	NA	NA	NA	NA	GGCGGCGAGATGGCACGGGA	CACT	10	8064043	C	T	+	GATA3	Hypoparathyroidism-deafness-renal_disease_syndrome	6
NA	NA	NA	1	0.0147448	N	1	0.0118505	N	1	0.0125681	N	GCCCACGCCGATGCACCCGC	CATC	10	8073950	C	T	+	GATA3	Hypoparathyroidism-deafness-renal_disease_syndrome	468
NA	NA	NA	0	0	N	NA	NA	NA	NA	NA	NA	TCATCCGAGTAGAGGAACTC	TGCC	10	12118846	C	T	+	DHTKD1	Charcot-Marie-Tooth_disease,_axonal,_type_2Q|not_provided	56
NA	NA	NA	NA	NA	NA	NA	NA	NA	NA	NA	NA	ACAGCCGTTGTTCCGGCTGA	TGTG	10	13288428	C	T	+	PHYH	Refsum_disease,_adult,_1	56
0	0	N	NA	NA	NA	0	0	N	NA	NA	NA	TCTTACCTCACAATTACATT	TGTT	10	14928015	C	T	+	DCLRE1C	Severe_combined_immunodeficiency_due_to_DCLRE1C_deficiency	67
0.139117	0.448193	N	0.753477	0.348131	N	0.62969	0.270498	N	0.159011	0.0312935	N	GAAGTCTCCTGTGTACAGGA	CAGT	10	14935521	C	T	+	DCLRE1C	Severe_combined_immunodeficiency_disease	68
NA	NA	NA	0.568166	0.1586	N	0.705224	0.21	N	0	0	N	AGCCTCCATCTCTGGCAGAA	TACA	10	17046089	C	T	+	CUBN	Imerslund-Gr盲sbeck_syndrome_1	467
0	0	N	0.444444	0.0776699	N	0.422475	0.0640086	N	0	0	N	TATTACCTGATGTAAACACT	CACT	10	17129120	C	T	+	CUBN	Imerslund-Gr盲sbeck_syndrome	67
NA	NA	NA	NA	NA	NA	NA	NA	NA	NA	NA	NA	TCTCCCTCCGGGTTACCAAG	CAAG	10	27100460	C	T	+	ANKRD26	Thrombocytopenia|Thrombocytopenia_2	4568
NA	NA	NA	NA	NA	NA	NA	NA	NA	NA	NA	NA	GGCCACCAAGATGGTCTCTG	AGAA	10	27204538	C	T	+	ACBD5	not_provided	467
NA	NA	NA	NA	NA	NA	NA	NA	NA	NA	NA	NA	CACTGCAGTCTATAATTCAT	AAGT	10	28610731	C	T	+	WAC	not_provided	6
NA	NA	NA	NA	NA	NA	NA	NA	NA	NA	NA	NA	TACCACAGAATTCTTCTGCC	CGAT	10	28616249	C	T	+	WAC	not_provided	46
NA	NA	NA	0	0	N	0	0	N	0	0	N	TAGTCCGAGTATGTGAAATT	CAAG	10	28617747	C	T	+	WAC	not_provided	56
NA	NA	NA	1	0.127745	Y	1	0.11546	Y	1	0.129227	Y	AAATTCAAGCAACTTTGCGA	GAGC	10	28617762	C	T	+	WAC	Desanto-shinawi_syndrome	6
NA	NA	NA	NA	NA	NA	NA	NA	NA	NA	NA	NA	CCACACGACCACAGATACGG	CAAA	10	31520308	C	T	+	ZEB1	Glaucoma|Visual_loss|Polymorphous_corneal_dystrophy|not_provided	46
NA	NA	NA	1	0.02476	N	1	0.0132526	N	NA	NA	NA	TCCAGCAGGCCATCAAGAGC	CATG	10	47348644	C	T	+	RBP3	not_provided	6
0.0669379	0.163683	N	0.398719	0.180268	N	0.348536	0.151691	N	0	0	N	CCAGTCCAGGTGGGAACACC	AGAC	10	49461393	C	T	+	ERCC6	Cockayne_syndrome_B	67
0	0	N	0	0	N	0	0	N	0	0	N	TGTTCCTTGAATGGTAAATA	TAGA	10	49528526	C	T	+	ERCC6	not_provided	56
NA	NA	NA	1	0.0326531	N	1	0.0555556	Y	1	0.112989	Y	ACTTACATTGAGCTGTCTCC	AAGT	10	53827392	C	T	+	PCDH15	Usher_syndrome_type_1F	6
0.0521242	1	Y	1	0.088922	Y	1	0.105749	Y	1	0.170781	Y	ACTTACGAGTACATCGGCTT	TGCC	10	53866641	C	T	+	PCDH15	Usher_syndrome_type_1F	6
0.0072904	0.2	N	0.42382	0.0869278	N	0.493284	0.075997	N	0	0	N	GCATACCTTCACTCTGAGTA	CAGA	10	53903242	C	T	+	PCDH15	Retinal_dystrophy	67
0.45302	1	Y	1	0.537037	Y	1	0.506048	Y	1	0.486137	Y	GAGGTCTGCAGGTTTAGAGA	AGAT	10	53940976	C	T	+	PCDH15	Usher_syndrome_type_1F	6
0.0172938	0.0504775	N	0.297332	0.0547496	N	0.341079	0.0599947	N	0	0	N	CAATACCTATATTCCTCCTG	TGTG	10	53959731	C	T	+	PCDH15	not_provided	67
NA	NA	NA	NA	NA	NA	NA	NA	NA	NA	NA	NA	AATCCCTAAAATAAAATTAT	TAAT	10	53961893	C	T	+	PCDH15	not_provided	456
0.0114621	1	N	1	0.00827802	N	1	0.00568266	N	1	0.00598434	N	ACTTACATCTTCTATGTCCT	TGTC	10	54195682	C	T	+	PCDH15	Usher_syndrome_type_1F	6
0.00564175	1	N	NA	NA	NA	NA	NA	NA	NA	NA	NA	ACTCACATTAGCTTGGATTA	TGAC	10	54329595	C	T	+	PCDH15	Usher_syndrome_type_1F	46
NA	NA	NA	0	0	N	NA	NA	NA	NA	NA	NA	TTCACCGCAGGTAAAGCTGA	AATA	10	58390856	C	T	+	TFAM	Mitochondrial_DNA_depletion_syndrome_15_(hepatocerebral_type)|Mitochondrial_DNA_depletion_syndrome,_hepatocerebral_form	568
0.0460637	1	N	1	0.0947547	Y	1	0.133627	Y	1	0.090312	Y	GAAAACGACTTTCTCCTGAT	CAGA	10	68121733	C	T	+	MYPN	Dilated_cardiomyopathy_1KK	6
0	0	N	0	0	N	0	0	N	NA	NA	NA	TCTTCCGAGGGCAGATTTCA	GAGC	10	69261224	C	T	+	HKDC1	Nonsyndromic_cleft_lip_palate	56
0.0221579	1	N	1	0.0315789	N	1	0.03125	N	NA	NA	NA	TCCCTCCAGCGAGCCCTGTC	CGTC	10	70598599	C	T	+	PRF1	Familial_hemophagocytic_lymphohistiocytosis_2|not_provided	467
NA	NA	NA	1	0.0306407	N	1	0.0828729	Y	NA	NA	NA	GGGTGCCGTAGTTGGAGATA	AGCC	10	70599062	C	T	+	PRF1	Familial_hemophagocytic_lymphohistiocytosis_2	67
NA	NA	NA	1	0.156306	Y	1	0.0383795	N	NA	NA	NA	ACATTCGAGAATCTGTCACT	CAAA	10	70876608	C	T	+	SGPL1	Nephrotic_syndrome_type_14	6
NA	NA	NA	0	0	N	0.115231	0.00630252	N	0	0	N	ACAACCGGCCCATCTTCAGC	CAGC	10	71646537	C	T	+	CDH23	Rare_genetic_deafness	56
NA	NA	NA	NA	NA	NA	NA	NA	NA	NA	NA	NA	TCACACAGCAGCAGTACAGC	CGTC	10	71730517	C	T	+	CDH23	Rare_genetic_deafness	46
0	0	N	0.783756	0.0662859	N	0	0	N	0	0	N	CACCACGCGCACCGGCTCCT	CGTT	10	72007453	C	T	+	CHST3	Spondyloepiphyseal_dysplasia_with_congenital_joint_dislocations	468
0.0866801	0.817035	N	0.908046	0.116979	Y	0.648241	0.0656489	N	0.803379	0.203978	N	CGAGCCGCTGTGGCACATCG	AGCG	10	72007522	C	T	+	CHST3	Spondyloepiphyseal_dysplasia_with_congenital_joint_dislocations	568
0.148995	1	Y	1	0.120168	Y	1	0.117066	Y	1	0.139229	Y	GTAGGCAGATAATCACTCCA	AGTG	10	73193490	C	T	+	FAM149B1	Joubert_syndrome_36	6
NA	NA	NA	NA	NA	NA	1	0.0943396	Y	NA	NA	NA	TCAAGCGAACAACTTTCCTT	AAAA	10	74976201	C	T	+	KAT6B	Autosomal_dominant_KAT6B-related_disorders	6
NA	NA	NA	1	0.0328152	N	1	0.0746812	Y	1	0.0104359	N	AACCACAGTCAGTTGCCATA	AAGA	10	75022208	C	T	+	KAT6B	Intellectual_disability|not_provided	46
NA	NA	NA	1	0.016946	N	1	0.0158306	N	1	0.00533981	N	CTTCACAGAACAGCTGCTCC	TATA	10	75029925	C	T	+	KAT6B	not_provided	46
NA	NA	NA	NA	NA	NA	NA	NA	NA	NA	NA	NA	ACGAGCGAATGGGTCAGAGT	GATT	10	75030213	C	T	+	KAT6B	Blepharophimosis_-_intellectual_disability_syndrome,_SBBYS_type|not_provided	6
NA	NA	NA	NA	NA	NA	NA	NA	NA	NA	NA	NA	TTATCCGAGATGACCAGCTC	TGAA	10	76557271	C	T	+	LRMDA	Albinism,_oculocutaneous,_type_VII	56
NA	NA	NA	NA	NA	NA	1	0.392	Y	NA	NA	NA	GCATTCCTTGTCCTGCAGCG	AAGT	10	76944851	C	T	+	KCNMA1	Paroxysmal_nonkinesigenic_dyskinesia,_3,_with_or_without_generalized_epilepsy	67
NA	NA	NA	NA	NA	NA	NA	NA	NA	NA	NA	NA	CTGCCCGAAGTAGGCAGCGT	CAAA	10	77980162	C	T	+	POLR3A	Neonatal_pseudo-hydrocephalic_progeroid_syndrome	456
NA	NA	NA	NA	NA	NA	NA	NA	NA	NA	NA	NA	GGCAGCGTCAAAGAGATGGT	CAGC	10	77980174	C	T	+	POLR3A	Hypomyelinating_leukodystrophy_7	6
0.363135	1	Y	1	0.431899	Y	1	0.413025	Y	1	0.401235	Y	GAGGTCGGAGAGCAGCATCA	CGTG	10	77981445	C	T	+	POLR3A	Neonatal_pseudo-hydrocephalic_progeroid_syndrome	6
NA	NA	NA	0	0	N	0	0	N	NA	NA	NA	TCCTCCATAAATGAACTGGA	TAAT	10	77993277	C	T	+	POLR3A	Neonatal_pseudo-hydrocephalic_progeroid_syndrome	56
0	0	N	0.373245	0.120941	N	0.390524	0.106701	N	NA	NA	NA	TCTGTCCCCAGTCTCGCAGC	AAAA	10	78007761	C	T	+	POLR3A	Hypomyelinating_leukodystrophy_7	678
NA	NA	NA	0.586207	0.0176532	N	NA	NA	NA	NA	NA	NA	ACTCACCATTAAAAGCGCCA	CAGT	10	78024970	C	T	+	POLR3A	Neonatal_pseudo-hydrocephalic_progeroid_syndrome	467
0.00769591	1	N	0.22927	0.0445501	N	0.217143	0.0463371	N	0.0989236	0.0171571	N	CCAACCGACTACTTCAGAGG	AAAC	10	78035394	C	T	+	RPS24	Diamond-Blackfan_anemia|Diamond-Blackfan_anemia_3	56
0.00620821	1	N	1	0.045911	N	1	0.0212625	N	1	0.0364011	N	GAAAGCAACGAAAGGAACGC	AAGA	10	78037230	C	T	+	RPS24	Diamond-Blackfan_anemia_3	6
0	0	N	NA	NA	NA	0	0	N	0	0	N	AGACCCCGGGTATCCTGGGT	AGCT	10	80169007	C	T	+	ANXA11	Amyotrophic_lateral_sclerosis_type_23	4567
NA	NA	NA	NA	NA	NA	NA	NA	NA	NA	NA	NA	CTCACCCTTGGCTGAGTCAT	CGTA	10	80283916	C	T	+	MAT1A	not_provided	567
0.0170439	0.201893	N	0.234084	0.0951385	N	0.250221	0.0786767	N	0	0	N	ACAGACCCCTGTGCAAGAAG	CACG	10	86732938	C	T	+	LDB3	Dilated_cardiomyopathy_1C	678
NA	NA	NA	NA	NA	NA	NA	NA	NA	NA	NA	NA	TTCAGCGAACTATTGCCAAA	CAGA	10	86917140	C	T	+	BMPR1A	Generalized_juvenile_polyposis/juvenile_polyposis_coli|Hereditary_cancer-predisposing_syndrome	6
NA	NA	NA	NA	NA	NA	NA	NA	NA	NA	NA	NA	TCCGGCAAGTTGGTAAAGGC	CGAT	10	86917173	C	T	+	BMPR1A	Generalized_juvenile_polyposis/juvenile_polyposis_coli	6
0.0240285	1	N	1	0.216786	Y	1	0.198097	Y	1	0.238719	Y	GGTTTCGAGAAACAGAAATC	TACC	10	86917275	C	T	+	BMPR1A	Generalized_juvenile_polyposis/juvenile_polyposis_coli|Hereditary_cancer-predisposing_syndrome|not_provided	6
NA	NA	NA	0.165354	0.0199052	N	0.140449	0.0204918	N	0	0	N	AATACCAATTGCCATATTAC	AACA	10	86923393	C	T	+	BMPR1A	Generalized_juvenile_polyposis/juvenile_polyposis_coli|Hereditary_cancer-predisposing_syndrome	56
NA	NA	NA	NA	NA	NA	1	0.189474	Y	NA	NA	NA	AGATGCACCCTATTAGGGAA	AAGA	10	87053401	C	T	+	GLUD1	Hyperinsulinism-hyperammonemia_syndrome	68
NA	NA	NA	0	0	N	NA	NA	NA	0	0	N	ATGCACCCTATTAGGGAAAA	GAAC	10	87053403	C	T	+	GLUD1	Hyperinsulinism-hyperammonemia_syndrome	4678
0.109244	1	Y	1	0.207317	Y	1	0.274648	Y	1	0.364754	Y	GATATCAAGAGGATGGATTC	GACT	10	87864518	C	T	+	PTEN	Hereditary_cancer-predisposing_syndrome|PTEN_hamartoma_tumor_syndrome|not_specified	6
NA	NA	NA	0.704626	0.0552918	N	0.814815	0.0373832	N	0.810345	0.057598	N	CACCACAGCTAGAACTTATC	AAAC	10	87933048	C	T	+	PTEN	PTEN_hamartoma_tumor_syndrome|not_provided	46
0.0942543	1	Y	1	0.48146	Y	1	0.403248	Y	1	0.362203	Y	CCAGTCAGAGGCGCTATGTG	TATT	10	87952136	C	T	+	PTEN	Hereditary_cancer-predisposing_syndrome|PTEN_hamartoma_tumor_syndrome|not_provided	6
NA	NA	NA	1	0.00681646	N	1	0.00502419	N	1	0.00940105	N	AGAGGCGCTATGTGTATTAT	TATA	10	87952142	C	T	+	PTEN	Malignant_tumor_of_prostate|Neoplasm_of_brain|Cowden_syndrome_1|VACTERL_association_with_hydrocephalus|Macrocephaly/autism_syndrome|Meningioma,_familial|Glioma_susceptibility_2|Hereditary_cancer-predisposing_syndrome|PTEN_hamartoma_tumor_syndrome|not_specified|not_provided	68
0	0	N	1	0.0205128	N	1	0.0157819	N	1	0.00957854	N	ATCCTCAGTTTGTGGTCTGC	CAGC	10	87957858	C	T	+	PTEN	Cowden_syndrome_1|Macrocephaly/autism_syndrome|Hereditary_cancer-predisposing_syndrome|PTEN_hamartoma_tumor_syndrome|Inborn_genetic_diseases|not_provided	46
NA	NA	NA	NA	NA	NA	NA	NA	NA	NA	NA	NA	GCACCCGGACCCAGAATACC	AAGT	10	89008915	C	T	+	FAS	Autoimmune_lymphoproliferative_syndrome,_type_1a	456
NA	NA	NA	0.996088	0.204548	Y	0.995503	0.177838	Y	0.996888	0.257367	Y	TTGTTCGAAAGAATGGTGTC	AATG	10	89014190	C	T	+	FAS	Inherited_Immunodeficiency_Diseases|Autoimmune_lymphoproliferative_syndrome	6
NA	NA	NA	NA	NA	NA	NA	NA	NA	NA	NA	NA	GCTTCCCCAGTCAAAGGCTT	GAAA	10	89215973	C	T	+	LIPA	Lysosomal_acid_lipase_deficiency	5678
0.0194288	0.419192	N	0.510791	0.0762621	N	0.833922	0.0837771	N	0.690526	0.0864295	N	GGTGCCTTGAGAATGACCCA	CATA	10	89226907	C	T	+	LIPA	Lysosomal_acid_lipase_deficiency	56
0	0	N	0	0	N	0.315068	0.0415162	N	0	0	N	AAGCCCAGAATTCATCCTGA	GAAA	10	89228209	C	T	+	LIPA	Lysosomal_acid_lipase_deficiency	456
0.22549	1	Y	NA	NA	NA	NA	NA	NA	NA	NA	NA	ATATACAGAAACCACTTAGT	AGTG	10	92639863	C	T	+	KIF11	Microcephaly_with_or_without_chorioretinopathy,_lymphedema,_or_mental_retardation	6
0	0	N	0	0	N	0	0	N	0.0363636	0.0116959	N	GTAACCTGGAAAATACAAAA	CAAA	10	93592113	C	T	+	RBP4	Microphthalmia,_isolated,_with_coloboma_10	56
NA	NA	NA	0	0	N	0	0	N	0	0	N	AGGTGCCCACCATGTCTGCG	CACA	10	93600470	C	T	+	RBP4	Retinal_dystrophy,_iris_coloboma,_and_comedogenic_acne_syndrome	678
0.124816	1	Y	1	0.0353261	N	NA	NA	NA	NA	NA	NA	ACCTACGCGAGCCTTGTCGA	AGTT	10	93600917	C	T	+	RBP4	Retinal_dystrophy,_iris_coloboma,_and_comedogenic_acne_syndrome	68
NA	NA	NA	1	0.0198766	N	NA	NA	NA	1	0.0128886	N	AGTCTCAAGACCTGCCTTAT	CAAT	10	93793200	C	T	+	LGI1	Familial_temporal_lobe_epilepsy_1	46
0.166074	0.998525	Y	0.997915	0.117429	Y	0.995588	0.0553786	Y	0	0	N	GCCATCGCGAGGATCCATGG	TGTT	10	93797547	C	T	+	LGI1	Familial_temporal_lobe_epilepsy_1	68
NA	NA	NA	NA	NA	NA	NA	NA	NA	NA	NA	NA	AAAGACAGCAGTGGCTGCGG	AAAC	10	94246583	C	T	+	PLCE1	Nephrotic_syndrome,_type_3	6
NA	NA	NA	NA	NA	NA	NA	NA	NA	NA	NA	NA	AGCTTCAGTTTGAATATAAT	GAAG	10	94283840	C	T	+	PLCE1	Nephrotic_syndrome,_type_3	6
0.122726	1	Y	1	0.14481	Y	1	0.177296	Y	1	0.0960429	Y	GATATCGACATCTTCAGCTG	CGAA	10	94308586	C	T	+	PLCE1	not_provided	6
0	0	N	0.168067	0.0310559	N	0.261905	0.0442211	N	NA	NA	NA	GTCCCCGGGCGTGGATTCTC	GATG	10	95606904	C	T	+	ALDH18A1	Cutis_laxa,_autosomal_recessive_IIIA|not_provided	456
NA	NA	NA	1	0.0431211	N	0.826797	0.0588099	N	0.722814	0.0806183	N	CTGCACAGGCTCGTGCCTCT	AAGA	10	95637169	C	T	+	ALDH18A1	not_provided	46
NA	NA	NA	NA	NA	NA	NA	NA	NA	NA	NA	NA	GTTTCCAGCCAACAGAGGAG	CATT	10	95685585	C	T	+	TCTN3	Joubert_syndrome_18	56
0	0	N	NA	NA	NA	1	0.115044	Y	NA	NA	NA	ATGCCCAGAAACTGCAGCAC	CGCC	10	97601952	C	T	+	HOGA1	Primary_hyperoxaluria,_type_III	456
NA	NA	NA	NA	NA	NA	NA	NA	NA	NA	NA	NA	AGAGCCAGAGAGGGCGGGAG	AGAT	10	98434105	C	T	+	HPS1	Hermansky-Pudlak_syndrome_1	56
0	0	N	0.70433	0.226031	N	0.664998	0.182577	N	0	0	N	GAAGACTCACTCCTTTCGGA	TAAG	10	98435267	C	T	+	HPS1	Hermansky-Pudlak_syndrome_1	68
NA	NA	NA	1	0.00511836	N	1	0.00785582	N	NA	NA	NA	AGCAGCGGATCAGCCTGGCC	AGAG	10	99818820	C	T	+	ABCC2	Dubin-Johnson_syndrome|not_provided	6
NA	NA	NA	NA	NA	NA	NA	NA	NA	NA	NA	NA	AGACTCGACTCTTGGTTACA	CATA	10	99819092	C	T	+	ABCC2	not_provided	46
NA	NA	NA	NA	NA	NA	NA	NA	NA	NA	NA	NA	ACCAGCAGCGATTTCTGAAA	CACA	10	99836214	C	T	+	ABCC2	not_provided	6
0.0817791	1	Y	1	0.0714286	Y	1	0.0238596	N	1	0.0888235	Y	ACTTACGAGGTTTGCGAGGC	TGCT	10	100245798	C	T	+	CWF19L1	Spinocerebellar_ataxia,_autosomal_recessive_17|not_provided	6
NA	NA	NA	NA	NA	NA	NA	NA	NA	NA	NA	NA	TCAAGCGTTTCAGTGTGCGA	TATC	10	100988784	C	T	+	TWNK	mitochondrial_hepatopathy	6
NA	NA	NA	0.890589	0.189275	N	0.914169	0.186595	Y	0.903958	0.115843	Y	TTGCACGAAAACTGAACCCC	AAAC	10	100989177	C	T	+	TWNK	not_provided	46
NA	NA	NA	1	0.145581	Y	1	0.130488	Y	1	0.0614973	Y	TGCTTCGAAGTGAAATCTTC	AAAC	10	102067473	C	T	+	HPS6	Hermansky-Pudlak_syndrome_6	6
0.00783476	0.161765	N	0	0	N	0.40625	0.0209452	N	0.177515	0.0145702	N	TTGCCCAGCACCGCCGGCTT	GATG	10	102067512	C	T	+	HPS6	Hermansky-Pudlak_syndrome_6	456
NA	NA	NA	NA	NA	NA	NA	NA	NA	NA	NA	NA	TCAGGCTCTGGTCTCAGTGA	CACC	10	102370385	C	T	+	GBF1	Motor_axonal_neuropathy	68
NA	NA	NA	0.309904	0.0226107	N	0.236948	0.0128456	N	0	0	N	TTCAACCAGGGGACTAGGTC	CACC	10	102834791	C	T	+	CYP17A1	not_provided	67
0.132743	0.99115	Y	NA	NA	NA	1	0.198276	Y	1	0.455782	Y	GCCTTCGATGCAGCTGCCAG	TGTG	10	102835316	C	T	+	CYP17A1	Complete_combined_17-alpha-hydroxylase/17,20-lyase_deficiency	6
0.0874906	1	Y	1	0.374365	Y	1	0.352468	Y	1	0.0478796	N	AGACTCGAATGGCCATGTTT	AAGA	10	104019845	C	T	+	SLK	not_provided	46
NA	NA	NA	NA	NA	NA	NA	NA	NA	NA	NA	NA	ACTCACGCTGCAGCACAGCC	AGAA	10	104037044	C	T	+	COL17A1	not_provided	468
NA	NA	NA	NA	NA	NA	NA	NA	NA	NA	NA	NA	GCTCCCTGGAGAGGGGATGA	AACA	10	104074232	C	T	+	COL17A1	not_provided	456
NA	NA	NA	NA	NA	NA	NA	NA	NA	NA	NA	NA	TGTTCCCACTCAATCTGAAG	TATT	10	104133710	C	T	+	CFAP43	Normal_pressure_hydrocephalus	567
NA	NA	NA	NA	NA	NA	NA	NA	NA	NA	NA	NA	AACAGCGGTTGGCTTTATTG	CATG	10	110575386	C	T	+	SMC3	Cornelia_de_Lange_syndrome_3	6
NA	NA	NA	1	0.00939518	N	1	0.0177285	N	1	0.0340066	N	CCCTGCAGGCTCATGAGCTG	AACG	10	110781792	C	T	+	RBM20	not_provided	6
NA	NA	NA	0	0	N	NA	NA	NA	0.319444	0.0160111	N	ACTCACGTAACTTCTGTTTC	CATT	10	119157870	C	T	+	SFXN4	Combined_oxidative_phosphorylation_deficiency_18	46
NA	NA	NA	NA	NA	NA	NA	NA	NA	NA	NA	NA	CCATTCCGGTGATACACGAG	CAGA	10	119672372	C	T	+	BAG3	Peripheral_axonal_neuropathy|Myofibrillar_myopathy,_BAG3-related|Dilated_cardiomyopathy_1HH	67
NA	NA	NA	NA	NA	NA	NA	NA	NA	NA	NA	NA	CATTCCGGTGATACACGAGC	AGAA	10	119672373	C	T	+	BAG3	Myofibrillar_myopathy,_BAG3-related|Dilated_cardiomyopathy_1HH|Charcot-Marie-Tooth_disease|not_provided	56
NA	NA	NA	0	0	N	0	0	N	0	0	N	CCCACCAGCCTGTGTACCAC	AAGA	10	119672477	C	T	+	BAG3	Primary_dilated_cardiomyopathy|Myofibrillar_myopathy,_BAG3-related|Dilated_cardiomyopathy_1HH	56
NA	NA	NA	NA	NA	NA	NA	NA	NA	NA	NA	NA	TGGACCCCGAGGGACGAGCC	GATG	10	119676962	C	T	+	BAG3	Myofibrillar_myopathy,_BAG3-related|Dilated_cardiomyopathy_1HH	5678
NA	NA	NA	NA	NA	NA	NA	NA	NA	NA	NA	NA	GGCTGCTAAATCTCGATGAA	TACA	10	121488095	C	T	+	FGFR2	Levy-Hollister_syndrome|not_provided	6
0.0606319	0.416731	N	0.418544	0.0371517	N	0.324811	0.0209713	N	0.0526731	0.0135841	N	GCGGCCTAGAAAACAAGGGA	AGCA	10	121517464	C	T	+	FGFR2	Pfeiffer_syndrome|FGFR2_related_craniosynostosis	56
0	0	N	0	0	N	0	0	N	0	0	N	CCTTCCAAGCATCCCAATCT	AAAG	10	124398090	C	T	+	OAT	Ornithine_aminotransferase_deficiency	56
0.280261	1	Y	1	0.263485	Y	1	0.249802	Y	1	0.227427	Y	CAGTTCTGGCCAATCCTGTC	TGTA	10	124403015	C	T	+	OAT	Ornithine_aminotransferase_deficiency	6
NA	NA	NA	0.579882	0.0220225	N	0.605442	0.0187843	N	0	0	N	AAATACCTCCAGTGCGGGCA	GATC	10	124405435	C	T	+	OAT	Ornithine_aminotransferase_deficiency	67
NA	NA	NA	0	0	N	NA	NA	NA	NA	NA	NA	CTACCCCAGAAGTTCCCAGC	TACA	10	124405550	C	T	+	OAT	Ornithine_aminotransferase_deficiency	4567
NA	NA	NA	NA	NA	NA	NA	NA	NA	NA	NA	NA	ATTCACCAAGTACGTTATTA	TAGA	10	124408803	C	T	+	OAT	Ornithine_aminotransferase_deficiency	467
NA	NA	NA	1	0.0962099	Y	0.424242	0.0360825	N	0	0	N	GTATACCTGGAATCTCCGCA	TATC	10	129877767	C	T	+	EBF3	Hypotonia,_ataxia,_and_delayed_development_syndrome	67
0	0	N	0.518519	0.0139581	N	NA	NA	NA	0	0	N	AGCACCGGCTGTGGAGCAAT	TGTA	10	129957324	C	T	+	EBF3	Robin_sequence|Intellectual_disability|Global_developmental_delay|Muscular_hypotonia|Expressive_language_delay|Ataxia|Hypotonia,_ataxia,_and_delayed_development_syndrome|Inborn_genetic_diseases	56
NA	NA	NA	1	0.256608	Y	1	0.234568	Y	1	0.287846	Y	ACCGGCTGTGGAGCAATTGT	AAAC	10	129957327	C	T	+	EBF3	not_provided	6
NA	NA	NA	NA	NA	NA	NA	NA	NA	NA	NA	NA	ACTCACGGCATAGCCATTGA	CAGC	10	133369903	C	T	+	ECHS1	Mitochondrial_short-chain_enoyl-coa_hydratase_1_deficiency	46
NA	NA	NA	1	0.0290404	N	NA	NA	NA	1	0.00950119	N	AGCAGCGATGACTGGCTTCT	TGAC	10	133369924	C	T	+	ECHS1	Mitochondrial_short-chain_enoyl-coa_hydratase_1_deficiency	6
NA	NA	NA	1	0.0948379	Y	1	0.0198076	N	1	0.0536023	Y	TGGGGCGGTTCAGTTGGATC	AACC	10	133370685	C	T	+	ECHS1	Mitochondrial_short-chain_enoyl-coa_hydratase_1_deficiency	6
NA	NA	NA	0.125926	0.0075188	N	0.386076	0.0243319	N	NA	NA	NA	GTACTCCTCCTGGCCGGCGG	TATC	11	533869	C	T	+	HRAS	Myopathy,_congenital,_with_excess_of_muscle_spindles|not_provided	467
NA	NA	NA	0.997667	0.0593389	Y	NA	NA	NA	0.998898	0.125789	Y	CGCAGCAGGCAGCACAGGTG	CAAG	11	684917	C	T	+	DEAF1	not_provided	6
0	0	N	0	0	N	NA	NA	NA	0	0	N	GGCCTCAAACTCGGTGGGAC	TGTA	11	686941	C	T	+	DEAF1	not_provided	46
0.00715114	0.171296	N	0.291859	0.0406678	N	0.383333	0.0155897	N	0	0	N	ACTCGCAGCTGCCCGGAGAA	GATC	11	823801	C	T	+	PNPLA2	Neutral_lipid_storage_myopathy	46
0.0335196	0.461538	N	0	0	N	0.772152	0.287736	N	NA	NA	NA	TGTCACGGTCAAACACAGTG	TAGT	11	1753546	C	T	+	CTSD	Neuronal_ceroid_lipofuscinosis_10	46
NA	NA	NA	0.391304	0.0207373	N	0.157576	0.00911002	N	NA	NA	NA	GCTCACCTCAAACACCTTCA	CAGC	11	2169649	C	T	+	TH	Autosomal_recessive_DOPA_responsive_dystonia	467
0	0	N	0.628571	0.0435644	N	0.827273	0.248634	N	0	0	N	AGCGTCCCACCGGCTGGAAA	TGCT	11	2445447	C	T	+	KCNQ1	Long_QT_syndrome_1	678
0.0071908	0.384615	N	0.0626703	0.00877863	N	0.121622	0.0170562	N	0.0553064	0.0128606	N	TGCCCCAGACGTGGGTCGGG	AAGA	11	2583474	C	T	+	KCNQ1	not_provided	456
NA	NA	NA	NA	NA	NA	NA	NA	NA	NA	NA	NA	TCTCACAGTGAGTGCCTACA	TGTG	11	2662080	C	T	+	KCNQ1	Long_QT_syndrome|Long_QT_syndrome_1|Congenital_long_QT_syndrome	46
NA	NA	NA	NA	NA	NA	NA	NA	NA	NA	NA	NA	CGCAGCAAGCGCGGAAGCCT	TACG	11	2775960	C	T	+	KCNQ1	Long_QT_syndrome	6
0.0435997	1	N	1	0.123275	Y	1	0.109518	Y	1	0.205151	Y	ATGTGCGGGACGTCATTGAG	CAGT	11	2775984	C	T	+	KCNQ1	Long_QT_syndrome|Beckwith-Wiedemann_syndrome|Long_QT_syndrome_1|Atrial_fibrillation,_familial,_3|Short_QT_syndrome_2|Congenital_long_QT_syndrome|Jervell_and_Lange-Nielsen_syndrome_1|not_provided	6
NA	NA	NA	0.345265	0.0799327	N	0.403208	0.0960686	N	0	0	N	CCAGTCCATTGGGAAGCCCT	CACT	11	2776997	C	T	+	KCNQ1	Long_QT_syndrome|Long_QT_syndrome_1|Congenital_long_QT_syndrome|not_specified|not_provided	67
NA	NA	NA	NA	NA	NA	NA	NA	NA	NA	NA	NA	CAACACGATCGGCGCCCGCC	TGAA	11	2778003	C	T	+	KCNQ1	Long_QT_syndrome|Congenital_long_QT_syndrome|Jervell_and_Lange-Nielsen_syndrome_1|Cardiovascular_phenotype|not_provided	46
0.0882353	1	Y	1	0.0589041	Y	1	0.0753809	Y	1	0.118012	Y	GAAATCTGCGGGCGACAGCG	CGCG	11	2884135	C	T	+	CDKN1C	Inborn_genetic_diseases	6
NA	NA	NA	NA	NA	NA	1	0.00591005	N	1	0.00571598	N	CGCCTCCCTGCTGCGGCTGC	CAGA	11	2918030	C	T	+	SLC22A18	Lung_carcinoma	4678
NA	NA	NA	0	0	N	0	0	N	NA	NA	NA	CTCAGCCATCGGCGGGGAGG	TGCC	11	3823914	C	T	+	PGAP2	not_provided	67
0.180617	1	Y	1	0.21791	Y	1	0.193725	Y	1	0.411286	Y	AGCTGCGGGAGGGTACTGAG	AATG	11	4074620	C	T	+	STIM1	Stormorken_syndrome|Combined_immunodeficiency_due_to_STIM1_deficiency|Myopathy,_tubular_aggregate,_1	6
NA	NA	NA	0	0	N	0	0	N	0.920328	0.0624578	Y	GGGAGCGCCTGCACCGCTGG	CAAC	11	4083300	C	T	+	STIM1	Combined_immunodeficiency_due_to_STIM1_deficiency	68
NA	NA	NA	NA	NA	NA	NA	NA	NA	0	0	N	TGGGTCCAAGGGTAGACCAC	CAGC	11	5226778	C	T	+	HBB	Hemoglobinopathy|beta_Thalassemia|beta^0^_Thalassemia|not_specified|not_provided	67
0	0	N	0	0	N	0.0445633	0.0130005	N	0.0289017	0.00884564	N	GGGTCCAAGGGTAGACCACC	AGCA	11	5226779	C	T	+	HBB	beta_Thalassemia|not_specified	56
NA	NA	NA	NA	NA	NA	NA	NA	NA	NA	NA	NA	GGGTCCAAGGGTAGACCACC	AGTA	11	5234193	C	T	+	HBD	Delta-0-thalassemia	56
0.0503802	0.427419	N	0.733516	0.328818	N	0.795977	0.275622	N	0.448571	0.176404	N	GCAGCCTAAGGGTGGGAAAA	TAGA	11	5226800	C	T	+	HBB	beta_Thalassemia|beta^0^_Thalassemia|not_provided	56
0.00750909	1	N	0.875096	0.0799071	N	0.84624	0.0613657	N	0.621379	0.0666617	N	GAACACAGTTGTGTCAGAAG	CAAA	11	5227050	C	T	+	HBB	Hemoglobinopathy|beta_Thalassemia	46
NA	NA	NA	1	0.0197189	N	1	0.0120839	N	1	0.0439122	N	TTGGTCAAGGCAAGGCTGGC	CAAC	11	5249974	C	T	+	HBG1	Fetal_hemoglobin_quantitative_trait_locus_1|Sardinian_HPFH|Greek_HPFH	6
0	0	N	0	0	N	1	0.0182371	N	0.444444	0.0113122	N	TTTCCCCATACCCCGGTCTC	CGCC	11	6393241	C	T	+	SMPD1	not_provided	4567
NA	NA	NA	NA	NA	NA	NA	NA	NA	NA	NA	NA	GAGGCCTACAAGAGTGAAGG	TGCA	11	6614992	C	T	+	TPP1	Neuronal_ceroid_lipofuscinosis	56
0.0174419	1	N	1	0.062702	Y	1	0.00861009	N	1	0.0431034	N	AGGCACGGCCACTGGCATTG	AAGT	11	6615256	C	T	+	TPP1	Ceroid_lipofuscinosis_neuronal_2|Neuronal_ceroid_lipofuscinosis|not_provided	46
0.322443	1	Y	1	0.273973	Y	1	0.22963	Y	1	0.320732	Y	AGGGGCTGAGGGGAGAAGAC	AGCA	11	6615563	C	T	+	TPP1	not_provided	6
0	0	N	0	0	N	0	0	N	NA	NA	NA	CTCACCGGATGCTCAGCCAG	CAAG	11	6617626	C	T	+	TPP1	Ceroid_lipofuscinosis_neuronal_2|not_provided	56
NA	NA	NA	NA	NA	NA	NA	NA	NA	NA	NA	NA	TCTCACCAGGCTTGGAGTCC	CATT	11	6619383	C	T	+	TPP1	Ceroid_lipofuscinosis_neuronal_2	467
NA	NA	NA	1	0.0569948	Y	1	0.0139186	N	NA	NA	NA	TCCTGCTGTATCCAAAACTA	AAGA	11	14294851	C	T	+	RRAS2	Noonan_syndrome|Noonan_syndrome_12	6
0.0096	1	N	0.673913	0.0303624	N	0	0	N	NA	NA	NA	CACCACGCCTTCCAGGATGA	CGAT	11	17387224	C	T	+	KCNJ11	Islet_cell_hyperplasia	468
0.18655	0.995544	Y	NA	NA	NA	NA	NA	NA	0.996039	0.209991	Y	GCCCTCGGGGCTGGTGGTCT	TGCG	11	17387413	C	T	+	KCNJ11	Diabetes_mellitus|Maturity-onset_diabetes_of_the_young,_type_13|not_provided	46
0	0	N	0.443038	0.00733906	N	0.231544	0.00744417	N	NA	NA	NA	GAGCCCCACGATGTTCTGCA	CGAT	11	17387626	C	T	+	KCNJ11	Islet_cell_hyperplasia	4567
NA	NA	NA	1	0.0430464	N	NA	NA	NA	NA	NA	NA	AGGCCCGGGCCAGGCAGAAC	AGCT	11	17394333	C	T	+	ABCC8	Hyperinsulinemic_hypoglycemia,_familial,_1	456
0	0	N	0	0	N	0	0	N	0	0	N	TCTGACCTTCTGTCCAGGGG	CGAT	11	17396915	C	T	+	ABCC8	Hyperinsulinemic_hypoglycemia,_familial,_1	67
0	0	N	0	0	N	0	0	N	0	0	N	TACTCCTGGGGAGGGAGAGG	AGCT	11	17397798	C	T	+	ABCC8	Hyperinsulinemic_hypoglycemia,_familial,_1	56
NA	NA	NA	1	0.0134847	N	1	0.0226443	N	NA	NA	NA	CTGTACCTGGTCGATGGTGT	TACA	11	17405493	C	T	+	ABCC8	Hyperinsulinemic_hypoglycemia,_familial,_1	67
NA	NA	NA	NA	NA	NA	NA	NA	NA	NA	NA	NA	TTGGTCTAGAAATGAGAGCA	GAGT	11	17448672	C	T	+	ABCC8	Hyperinsulinemic_hypoglycemia,_familial,_1	6
0.074937	1	Y	1	0.187797	Y	1	0.281984	Y	1	0.447668	Y	CAGGTCGGCCAAGATGCGGA	AAGT	11	17460571	C	T	+	ABCC8	not_provided	6
0.0365006	1	N	1	0.0854779	Y	1	0.13302	Y	NA	NA	NA	AGTCTCGATGTTGTGATAGT	AGAC	11	17470131	C	T	+	ABCC8	not_provided	46
0.222075	0.963148	Y	0.99876	0.377478	Y	0.99882	0.396723	Y	0.93276	0.304831	Y	ACATTCGCAGCACATCATAG	AGAT	11	17533267	C	T	+	USH1C	Usher_syndrome_type_1	68
NA	NA	NA	NA	NA	NA	NA	NA	NA	NA	NA	NA	CTCTCCGAGAACCATTTGCC	AAGA	11	17596086	C	T	+	OTOG	Rare_genetic_deafness	56
0	0	N	0	0	N	0	0	N	NA	NA	NA	CTTCCCTGACCTGAGCTTCG	TGAC	11	17612638	C	T	+	OTOG	Deafness,_autosomal_recessive_18b	456
0.175676	0.565217	N	0.507246	0.0997151	N	0.300813	0.0658363	N	0.201878	0.0873984	N	AGGCCCGAGGGAACTGGTCC	AGCA	11	20604316	C	T	+	SLC6A5	Hyperekplexia_3	456
NA	NA	NA	NA	NA	NA	NA	NA	NA	1	0.144016	Y	TGTTTCAGCTTGTGGACACC	TATG	11	20638477	C	T	+	SLC6A5	Hyperekplexia_3	6
NA	NA	NA	NA	NA	NA	NA	NA	NA	NA	NA	NA	TCTTCCGAGATGGGATTAGG	CAAA	11	22221136	C	T	+	ANO5	Gnathodiaphyseal_dysplasia|Limb-girdle_muscular_dystrophy,_type_2L	56
NA	NA	NA	NA	NA	NA	NA	NA	NA	NA	NA	NA	TTCCTCGAACATACCAGGAG	TATG	11	22262137	C	T	+	ANO5	Limb-girdle_muscular_dystrophy,_type_2L|not_provided	46
0.135254	1	Y	1	0.444269	Y	1	0.354535	Y	1	0.472835	Y	ATAGTCGATGGGAGCAGGAT	CATG	11	22270373	C	T	+	ANO5	not_provided	6
NA	NA	NA	NA	NA	NA	NA	NA	NA	NA	NA	NA	CTGTGCGAGGCCTGGGGCCC	AGCT	11	30233753	C	T	+	FSHB	Hypogonadotropic_hypogonadism_24_without_anosmia	6
NA	NA	NA	NA	NA	NA	NA	NA	NA	NA	NA	NA	ACTTACTTGCATAGGCAGGT	TATT	11	31793437	C	T	+	PAX6	not_provided	6
0.00716204	1	N	NA	NA	NA	0.765957	0.0226273	N	NA	NA	NA	GACACCTGCAAATCAAACCA	AAAT	11	31800857	C	T	+	PAX6	Aniridia_1	56
NA	NA	NA	NA	NA	NA	NA	NA	NA	NA	NA	NA	GATCACCTGCAGAATTCGGG	AAAT	11	31802703	C	T	+	PAX6	not_provided	467
0.023116	0.140845	N	0.149425	0.0129805	N	0.132075	0.00898012	N	0.133333	0.00769231	N	CGGACCGGGAGAACTTTCGC	TGAC	11	32392019	C	T	+	WT1	not_provided	56
NA	NA	NA	NA	NA	NA	NA	NA	NA	NA	NA	NA	TATTGCAGCCTGGGTAAGCA	CACA	11	32396313	C	T	+	WT1	Drash_syndrome	6
0.0190563	1	N	1	0.150602	Y	1	0.200949	Y	1	0.311864	Y	ATATTCGAAGAGTTATTGCC	AAGA	11	34970172	C	T	+	PDHX	not_provided	6
0.0565841	0.407688	N	0.54396	0.10991	N	0.52715	0.106964	N	0.657119	0.105201	N	TTTGCCGGGTCTGCATTCTC	AGAT	11	36574244	C	T	+	RAG1	Combined_cellular_and_humoral_immune_defects_with_granulomas	56
NA	NA	NA	NA	NA	NA	NA	NA	NA	NA	NA	NA	AGCACCGGCTGAGGGAGCTC	AAGC	11	36574532	C	T	+	RAG1	Combined_cellular_and_humoral_immune_defects_with_granulomas|Severe_combined_immunodeficiency,_autosomal_recessive,_T_cell-negative,_B_cell-negative,_NK_cell-positive	56
NA	NA	NA	NA	NA	NA	NA	NA	NA	NA	NA	NA	TGGAACGTTATGAGGTCTGG	CGTT	11	36575579	C	T	+	RAG1	Combined_cellular_and_humoral_immune_defects_with_granulomas|Severe_combined_immunodeficiency,_autosomal_recessive,_T_cell-negative,_B_cell-negative,_NK_cell-positive	6
NA	NA	NA	NA	NA	NA	NA	NA	NA	NA	NA	NA	TTAGGCGCTTCCGGAAAATG	AATG	11	36576221	C	T	+	RAG1	Combined_cellular_and_humoral_immune_defects_with_granulomas|Severe_combined_immunodeficiency,_autosomal_recessive,_T_cell-negative,_B_cell-negative,_NK_cell-positive	68
0.00541516	1	N	NA	NA	NA	NA	NA	NA	1	0.0125822	N	CTGAGCATGGACCCAGTGCC	CATC	11	36592803	C	T	+	RAG2	Recombinase_activating_gene_2_deficiency|Primary_immunodeficiency|Histiocytic_medullary_reticulosis	6
0	0	N	0.304598	0.0102257	N	0.233831	0.00814699	N	NA	NA	NA	GGTACCCAAGTGTTGATATC	CACA	11	36592879	C	T	+	RAG2	Combined_cellular_and_humoral_immune_defects_with_granulomas|Severe_combined_immunodeficiency,_autosomal_recessive,_T_cell-negative,_B_cell-negative,_NK_cell-positive	567
NA	NA	NA	1	0.0649351	Y	NA	NA	NA	1	0.0590551	Y	ACCGGCAAGGCTACGATGTC	AGCA	11	44114228	C	T	+	EXT2	Multiple_exostoses_type_2|not_provided	6
0.00793319	0.0257104	N	0	0	N	0.0243243	0.0100279	N	0	0	N	CCCTCCAGGTCAAACATGGA	GAGT	11	44124862	C	T	+	EXT2	Multiple_exostoses_type_2	56
0.0224334	1	N	1	0.084101	Y	1	0.0744554	Y	1	0.154281	Y	AAAGACAGATTGAAGAAATG	CAGA	11	44130115	C	T	+	EXT2	Multiple_exostoses_type_2	6
0.0724432	1	Y	1	0.0285327	N	1	0.0230316	N	1	0.0721232	Y	AAGGGCGTACCGCCACCAGT	GAGT	11	46726563	C	T	+	F2	Hereditary_factor_II_deficiency_disease	6
0.374329	1	Y	1	0.319441	Y	1	0.246955	Y	1	0.258217	Y	TGAGTCGGTCCAGTAGAGTT	TGTC	11	46893085	C	T	+	LRP4	Cenani-Lenz_syndactyly_syndrome	6
0.0480349	1	N	1	0.102362	Y	1	0.0869565	Y	1	0.546053	Y	GTTGTCGCCACAGTCATTGT	CACC	11	46899884	C	T	+	LRP4	Cenani-Lenz_syndactyly_syndrome	68
NA	NA	NA	NA	NA	NA	NA	NA	NA	NA	NA	NA	AATCCCAGGAAAAGAAAAGA	AAAG	11	46900387	C	T	+	LRP4	Cenani-Lenz_syndactyly_syndrome	456
NA	NA	NA	NA	NA	NA	NA	NA	NA	NA	NA	NA	GGCTACCCCGGACAGCACAG	CAGA	11	47332576	C	T	+	MYBPC3	not_provided	678
0.0052753	0.0788177	N	0.121538	0.0248038	N	0.227083	0.0413505	N	0.04	0.00943396	N	CAGCACCTGGTCTGGGGATA	AAGA	11	47332813	C	T	+	MYBPC3	Hypertrophic_cardiomyopathy|Familial_hypertrophic_cardiomyopathy_4	467
0.0267636	1	N	0.909402	0.0961764	Y	1	0.079988	Y	1	0.12675	Y	GGCCACGCACCAACAACCTG	CAGC	11	47333552	C	T	+	MYBPC3	Cardiomyopathy|Hypertrophic_cardiomyopathy|Tachycardia|Asymmetric_septal_hypertrophy|Dyspnea|Ventricular_extrasystoles|Heart_block|Noncompaction_cardiomyopathy|Familial_hypertrophic_cardiomyopathy_4|Left_ventricular_noncompaction_10|Primary_familial_hypertrophic_cardiomyopathy|Cardiovascular_phenotype|not_provided	468
NA	NA	NA	NA	NA	NA	NA	NA	NA	NA	NA	NA	ACTCACCGCCCGATGTGGGA	CACC	11	47341990	C	T	+	MYBPC3	Hypertrophic_cardiomyopathy	467
0.0130081	0.209877	N	0.167614	0.00785201	N	0.206897	0.0114622	N	0	0	N	TGCGCCCACCATCAGGTCTG	CGAT	11	47342112	C	T	+	MYBPC3	not_provided	567
0.00698424	0.0418006	N	0.178832	0.0204167	N	0	0	N	0	0	N	CCAGGCTCACCCTGCACAAT	GAGC	11	47342573	C	T	+	MYBPC3	not_provided	68
0.0796004	1	Y	1	0.129518	Y	1	0.0744209	Y	1	0.237496	Y	AAAGGCTGAGCACCACCCCT	CAGC	11	47343625	C	T	+	MYBPC3	Primary_familial_hypertrophic_cardiomyopathy	6
NA	NA	NA	NA	NA	NA	NA	NA	NA	NA	NA	NA	CTAACCTGTGCTCTTCTTCT	CATC	11	47346207	C	T	+	MYBPC3	Cardiomyopathy|Hypertrophic_cardiomyopathy|not_provided	56
NA	NA	NA	NA	NA	NA	NA	NA	NA	NA	NA	NA	ACTCTCTGGGCCACAGCAGC	AGCA	11	47347030	C	T	+	MYBPC3	not_provided	46
0.0174191	0.169844	N	0.269355	0.0360302	N	0.34127	0.0293248	N	0.113995	0.0182245	N	ACTCACGTGCGGCGGAAGGC	TGAT	11	47347856	C	T	+	MYBPC3	Cardiomyopathy|Hypertrophic_cardiomyopathy|Primary_familial_hypertrophic_cardiomyopathy|Cardiovascular_phenotype|not_provided	46
0.00808081	0.177778	N	0.614815	0.0391694	N	0.587156	0.0326531	N	0	0	N	ACCCACCTTGCTGGCGCGGT	CGTA	11	47349773	C	T	+	MYBPC3	Familial_hypertrophic_cardiomyopathy_4|not_provided	467
0.0284771	0.543307	N	0.373272	0.0319905	N	0.285714	0.0147179	N	0	0	N	CCACCCATTTGCCCTTGAAC	CACT	11	47349841	C	T	+	MYBPC3	Cardiomyopathy	456
0	0	N	0	0	N	0	0	N	0	0	N	GCCACCTGCAAAGGCAGGGG	CGAC	11	47349923	C	T	+	MYBPC3	Hypertrophic_cardiomyopathy	56
0.0443824	1	N	1	0.0970968	Y	1	0.0871905	Y	1	0.0794277	Y	GCACTCGAGCATGGCGTCAT	CATT	11	47447859	C	T	+	RAPSN	Myasthenic_syndrome,_congenital,_11,_associated_with_acetylcholine_receptor_deficiency|Pena-Shokeir_syndrome_type_I	46
NA	NA	NA	NA	NA	NA	NA	NA	NA	NA	NA	NA	TGATCCGAGAATTTAACTTA	AATG	11	57740111	C	T	+	TMX2	Neurodevelopmental_disorder_with_microcephaly,_cortical_malformations,_and_spasticity	56
0.0345865	1	N	1	0.190171	Y	1	0.207207	Y	1	0.256272	Y	TTGTTCAGGCTGAGATTGGG	CAGA	11	57804745	C	T	+	CTNND1	Blepharocheilodontic_syndrome_2	6
0.018018	1	N	1	0.157601	Y	1	0.230044	Y	1	0.23301	Y	TTCTTCGGAACTTATCATAT	CAAG	11	57805909	C	T	+	CTNND1	Cleft_lip_with_or_without_cleft_palate	6
NA	NA	NA	NA	NA	NA	0	0	N	NA	NA	NA	CTTCCCGAAGCCAGAGCAGT	CATT	11	57811420	C	T	+	CTNND1	Cleft_lip_with_or_without_cleft_palate|Blepharocheilodontic_syndrome_2	456
NA	NA	NA	NA	NA	NA	NA	NA	NA	NA	NA	NA	GTCAGCAGGCTGGCTGCTGC	TATG	11	60870418	C	T	+	ZP1	Oocyte_maturation_defect_3	6
NA	NA	NA	NA	NA	NA	NA	NA	NA	NA	NA	NA	GCCAGCGAAAGATGCCGCTC	AGTA	11	61397797	C	T	+	TMEM216	TMEM216-Related_Disorders|Joubert_syndrome|Meckel_syndrome,_type_2|Joubert_syndrome_2|not_provided	6
NA	NA	NA	NA	NA	NA	NA	NA	NA	NA	NA	NA	GCTGGCGGGGCAGCATCTAC	AAGC	11	61951879	C	T	+	BEST1	not_provided	6
0	0	N	0	0	N	0	0	N	0	0	N	CGTGACCCGCTGGTGGAACC	AGTA	11	61955742	C	T	+	BEST1	not_provided	678
NA	NA	NA	0.315217	0.0271282	N	0	0	N	0.606061	0.027894	N	TGACCCGCTGGTGGAACCAG	TACG	11	61955744	C	T	+	BEST1	not_provided	4568
NA	NA	NA	NA	NA	NA	NA	NA	NA	1	0.0211161	N	GAAGGCGTGGCTTGGAGGTC	GAAT	11	61956946	C	T	+	BEST1	Retinal_dystrophy|Bestrophinopathy,_autosomal_recessive|not_provided	6
0.0219224	0.376812	N	0	0	N	0	0	N	NA	NA	NA	TCAACCCCTTTGGAGAGGAT	GATG	11	61959519	C	T	+	BEST1	Vitelliform_macular_dystrophy_type_2|not_provided	5678
0	0	N	0	0	N	0	0	N	0	0	N	GGCCCCTCACCTGAGCCCAG	TGAA	11	62692371	C	T	+	BSCL2	Congenital_generalized_lipodystrophy_type_2	4568
NA	NA	NA	NA	NA	NA	NA	NA	NA	NA	NA	NA	GGGTTCTGCAGGTCAAAGGG	AAGC	11	64746809	C	T	+	PYGM	Glycogen_storage_disease,_type_V	6
NA	NA	NA	0.0518732	0.00533491	N	0.190476	0.017053	N	NA	NA	NA	CTCACCTTCCCTCCAATCAT	CACA	11	64751597	C	T	+	PYGM	Glycogen_storage_disease,_type_V	56
NA	NA	NA	NA	NA	NA	NA	NA	NA	NA	NA	NA	ATTTGCAGATGCCGTCGTAG	AATC	11	64805122	C	T	+	MEN1	Multiple_endocrine_neoplasia,_type_1|Hereditary_cancer-predisposing_syndrome|not_provided	6
0	0	N	0.173442	0.0346508	N	0.210191	0.0164261	N	0	0	N	CCCCACCTTGTGGTAGAGGG	TGAG	11	64807010	C	T	+	MEN1	Hereditary_cancer-predisposing_syndrome|not_provided	467
NA	NA	NA	NA	NA	NA	NA	NA	NA	NA	NA	NA	GGTACCTAGGAAAGGATCAT	AATT	11	64807099	C	T	+	MEN1	Hereditary_cancer-predisposing_syndrome	56
0.37037	1	Y	NA	NA	NA	NA	NA	NA	NA	NA	NA	AGCTTCTAGGAGCCGAAGGA	GAGA	11	64807220	C	T	+	MEN1	Multiple_endocrine_neoplasia,_type_1	6
0.208481	0.406897	N	0.688889	0.109541	N	0	0	N	0.337079	0.111524	N	GGAGCCGAAGGAGAGAGTTA	TGAG	11	64807228	C	T	+	MEN1	Multiple_endocrine_neoplasia,_type_1|not_specified|not_provided	56
0.0375	0.53951	N	0.515778	0.10053	N	0.47654	0.0752838	N	0.444444	0.0255369	N	CACCTCCATCTTGCGGTCAC	AGCG	11	64807632	C	T	+	MEN1	Hereditary_cancer-predisposing_syndrome	467
0	0	N	0	0	N	0	0	N	0	0	N	TGATCCTTTCAGGTACAGCC	AGCT	11	64807662	C	T	+	MEN1	not_provided	56
NA	NA	NA	0	0	N	NA	NA	NA	0	0	N	ACTACCGAGGCCAGGTGGTG	AGCC	11	65187964	C	T	+	CAPN1	not_provided	56
NA	NA	NA	1	0.00686913	N	1	0.0228116	N	1	0.021218	N	TGCTGCGCTTCTTCTCAGAG	AAGA	11	65206643	C	T	+	CAPN1	not_provided	68
NA	NA	NA	NA	NA	NA	NA	NA	NA	NA	NA	NA	AAGAGCAGACCCAGGTGGCC	AAAG	11	65525631	C	T	+	SCYL1	Spinocerebellar_ataxia,_autosomal_recessive_21|CALFAN_syndrome	6
NA	NA	NA	NA	NA	NA	NA	NA	NA	NA	NA	NA	AGAATCGGACCATCTTGGGC	TATA	11	66211206	C	T	+	PACS1	PACS1-related_syndrome|Horseshoe_kidney|Optic_disc_pallor|Hypotelorism|Global_developmental_delay|Mitral_valve_prolapse|Aortic_root_dilatation|Schuurs-hoeijmakers_syndrome|Inborn_genetic_diseases|Multiple_congenital_anomalies|not_provided	6
0.0340546	0.358879	N	0.628908	0.273031	N	0.587364	0.167135	N	0.264803	0.0930367	N	CCACTCGAGGTGAGTGGAGT	CAGA	11	66526189	C	T	+	BBS1	Bardet-Biedl_syndrome	46
NA	NA	NA	0.53139	0.0482885	N	0.57265	0.0492557	N	0.277778	0.00765697	N	TGCCCCGAAAGACCCGGCTT	TACG	11	66526753	C	T	+	BBS1	Bardet-Biedl_syndrome_1|Bardet-Biedl_syndrome|not_provided	456
0.00703977	1	N	1	0.0167173	N	1	0.0152021	N	1	0.0811771	Y	ACCTGCAGGCCCTCGAGTCC	AGCC	11	66529884	C	T	+	BBS1	Bardet-Biedl_syndrome_1	6
0.0864765	1	Y	1	0.0430108	N	1	0.0322736	N	1	0.0615655	Y	CTTGGCTGACTTCTTCTCCT	TGTT	11	66714359	C	T	+	SPTBN2	not_provided	6
0	0	N	0.107527	0.0175554	N	0.0650759	0.00730282	N	0	0	N	CGTGGCTCCTGCACAGGAAC	CGAG	11	66851944	C	T	+	PC	Pyruvate_carboxylase_deficiency	68
NA	NA	NA	1	0.0162369	N	1	0.0182815	N	NA	NA	NA	GTGGGCGTCCCTGAAGGTCG	TGTC	11	66852547	C	T	+	PC	not_provided	6
0	0	N	0	0	N	0.576923	0.0473186	N	NA	NA	NA	ACTCACTCGGTGATCTCCTC	TGTG	11	66868845	C	T	+	PC	Pyruvate_carboxylase_deficiency	468
0.120422	0.994452	Y	0.998782	0.550915	Y	0.998617	0.485183	Y	0.998469	0.438209	Y	TGAGTCGAGGTGACTGGTAC	AAGA	11	67608571	C	T	+	NDUFV1	Mitochondrial_complex_1_deficiency,_nuclear_type_4|not_provided	6
NA	NA	NA	NA	NA	NA	NA	NA	NA	0	0	N	TGGTGCGCGGGGCTGGGGCC	TACA	11	67610465	C	T	+	NDUFV1	not_provided	68
NA	NA	NA	NA	NA	NA	NA	NA	NA	NA	NA	NA	CTACCCGTTCGAGAAGGGCC	CGCT	11	68033165	C	T	+	NDUFS8	Mitochondrial_complex_1_deficiency,_nuclear_type_2	456
0	0	N	0	0	N	0.166667	0.0277778	N	NA	NA	NA	GGTACCCATCCGGGGAGGAG	CGTT	11	68033224	C	T	+	NDUFS8	not_provided	567
NA	NA	NA	NA	NA	NA	NA	NA	NA	NA	NA	NA	ACCAGCAGGCCCTGCGGGCC	CAGC	11	68042792	C	T	+	TCIRG1	Autosomal_recessive_osteopetrosis_1|not_provided	6
0	0	N	0	0	N	0	0	N	0	0	N	CGCACCAGGACCTGAGGGTC	AAGT	11	68043015	C	T	+	TCIRG1	Autosomal_recessive_osteopetrosis_1	56
NA	NA	NA	0	0	N	0.451613	0.00538186	N	0.432099	0.0062422	N	ACGCCCGTGAGTGACCTGGC	CACC	11	68050254	C	T	+	TCIRG1	Autosomal_recessive_osteopetrosis_1	456
0.00848356	0.0254372	N	0	0	N	0	0	N	0	0	N	AGCTCCAGAGCCGAGGCGTG	TGTT	11	68906103	C	T	+	IGHMBP2	Spinal_muscular_atrophy,_distal,_autosomal_recessive,_1	56
0	0	N	0.0952381	0.0231511	N	0	0	N	0.107884	0.0188542	N	TGGACCGAGAGAATTCCTAC	AGAC	11	68908276	C	T	+	IGHMBP2	Spinal_muscular_atrophy|Spinal_muscular_atrophy,_distal,_autosomal_recessive,_1|Autosomal_dominant_distal_hereditary_motor_neuropathy	56
0.00757337	0.0268156	N	0.279644	0.0681763	N	0.385794	0.079552	N	0.194245	0.0119734	N	GGACACCGCCGGCTGCGGGC	TGTT	11	68933854	C	T	+	IGHMBP2	Spinal_muscular_atrophy,_distal,_autosomal_recessive,_1|Charcot-Marie-Tooth_disease,_axonal,_type_2S|Autosomal_dominant_distal_hereditary_motor_neuropathy|not_provided	467
NA	NA	NA	NA	NA	NA	NA	NA	NA	NA	NA	NA	GGCAGCAGAAACTTCCAGAA	AAGA	11	68937055	C	T	+	IGHMBP2	Spinal_muscular_atrophy,_distal,_autosomal_recessive,_1|Charcot-Marie-Tooth_disease,_axonal,_type_2S	6
NA	NA	NA	NA	NA	NA	NA	NA	NA	NA	NA	NA	CGCCCCAGAAGCCCGACACC	AGCA	11	71435604	C	T	+	DHCR7	Smith-Lemli-Opitz_syndrome	456
NA	NA	NA	NA	NA	NA	NA	NA	NA	NA	NA	NA	AGGTACCAGGTTTCGTTCCA	GAAG	11	71437905	C	T	+	DHCR7	Smith-Lemli-Opitz_syndrome	67
0.0115634	1	N	1	0.0380358	N	1	0.0430391	N	1	0.00625	N	AATCACGTAGATGGCCTGCA	AGAC	11	71437934	C	T	+	DHCR7	Smith-Lemli-Opitz_syndrome|Inborn_genetic_diseases|History_of_neurodevelopmental_disorder|not_provided	46
0.0114984	0.230216	N	0	0	N	0.413793	0.00688468	N	NA	NA	NA	GATCCCGGGGCGCCCATTGA	AGAA	11	71438980	C	T	+	DHCR7	Smith-Lemli-Opitz_syndrome	456
0.0129461	1	N	1	0.0171635	N	NA	NA	NA	1	0.0419872	N	CGGGGCGCCCATTGAAGAAC	AGCT	11	71438985	C	T	+	DHCR7	Smith-Lemli-Opitz_syndrome	68
NA	NA	NA	1	0.346154	Y	NA	NA	NA	NA	NA	NA	GCAGCCATTGGGCCCTGCAA	GAAA	11	71444950	C	T	+	DHCR7	Smith-Lemli-Opitz_syndrome	56
0.0934606	0.45122	N	0.470281	0.100671	N	0.475127	0.0839763	N	0.33398	0.153121	N	ACAGCCGAGGGAGTGGCCGC	TGCA	11	72196013	C	T	+	FOLR1	Cerebral_folate_transport_deficiency|not_provided	56
0.0501077	0.965589	Y	0.967905	0.0538534	Y	NA	NA	NA	0.988609	0.154981	Y	AGAAGCGGGAGGCCTTCTGC	CAGC	11	72230799	C	T	+	INPPL1	Opsismodysplasia	6
NA	NA	NA	NA	NA	NA	NA	NA	NA	0	0	N	TGGTCCGGCTAAGTGAGAGC	AACC	11	73395462	C	T	+	RELT	Amelogenesis_imperfecta,_type_3c	56
0	0	N	NA	NA	NA	NA	NA	NA	NA	NA	NA	AGGTCCAGGTGGTGGATGAT	GAAG	11	77142799	C	T	+	MYO7A	Usher_syndrome_type_1	56
0.466258	1	Y	1	0.25	Y	1	0.551471	Y	NA	NA	NA	GAAGACGGAGAGCACAAAGC	TGAT	11	77156683	C	T	+	MYO7A	Deafness,_autosomal_recessive_2|not_provided|Rare_genetic_deafness	6
NA	NA	NA	NA	NA	NA	NA	NA	NA	NA	NA	NA	GGGAACAGGCACTGGACGTG	CGCG	11	77160250	C	T	+	MYO7A	Usher_syndrome_type_1	6
0	0	N	0	0	N	0	0	N	0	0	N	CTTCGCCAATGAGCACCTGC	AGCA	11	77162146	C	T	+	MYO7A	Rare_genetic_deafness	467
NA	NA	NA	NA	NA	NA	NA	NA	NA	NA	NA	NA	TCAAGCAGATCTTCCAGGCC	GATG	11	77166136	C	T	+	MYO7A	not_provided	6
0.0174222	0.357664	N	0.831395	0.0296373	N	1	0.0116798	N	0.30411	0.0239327	N	CCTGCCAGCCCTTCTTTGTG	CGAT	11	77172835	C	T	+	MYO7A	Usher_syndrome_type_1	56
NA	NA	NA	NA	NA	NA	NA	NA	NA	NA	NA	NA	TTGTGCGATGCATCAAGCCC	AATG	11	77172850	C	T	+	MYO7A	Usher_syndrome_type_1|Deafness,_autosomal_recessive_2|Deafness,_autosomal_dominant_11|Usher_syndrome,_type_1B|not_provided|Rare_genetic_deafness	6
NA	NA	NA	NA	NA	NA	NA	NA	NA	0	0	N	TCATCCAGTTCCAGGCCCGC	TGCC	11	77179822	C	T	+	MYO7A	Usher_syndrome_type_1	56
NA	NA	NA	NA	NA	NA	NA	NA	NA	NA	NA	NA	TGGAGCAGATGGAAAGGGCC	CGCC	11	77181467	C	T	+	MYO7A	Usher_syndrome_type_1	6
NA	NA	NA	NA	NA	NA	NA	NA	NA	NA	NA	NA	ACAGCCGCCCAGCTGGCTGG	AGCT	11	77190117	C	T	+	MYO7A	Usher_syndrome|not_provided	568
NA	NA	NA	0.987621	0.0922748	Y	0.984772	0.0747939	Y	0.991736	0.138798	Y	TGAAGCAGCTGACCGACAAC	CACA	11	77204207	C	T	+	MYO7A	not_provided	6
NA	NA	NA	NA	NA	NA	NA	NA	NA	NA	NA	NA	CCTACCAGGTGTTCTTCATG	AAGA	11	77208720	C	T	+	MYO7A	Usher_syndrome_type_1|Deafness,_autosomal_recessive_2|not_provided	56
NA	NA	NA	0	0	N	0	0	N	NA	NA	NA	ATCTCCGAGGCTACCACAAG	TGCA	11	77211170	C	T	+	MYO7A	Usher_syndrome_type_1|Deafness,_autosomal_recessive_2|not_provided|Rare_genetic_deafness	56
0	0	N	0.305921	0.0140738	N	0.325455	0.0135874	N	0.227964	0.00793315	N	AGAGGCCCCTCTTGAAAGGA	AAGA	11	78112724	C	T	+	ALG8	ALG8-CDG	678
0.00851329	1	N	0	0	N	NA	NA	NA	NA	NA	NA	CAGACCAAATCCACATGCCT	GAAG	11	86951269	C	T	+	FZD4	not_provided	56
0	0	N	0.225352	0.038835	N	0.161972	0.0251092	N	0	0	N	CTGGCCCACACAGCCATCCA	GATA	11	86952078	C	T	+	FZD4	not_provided	567
0.0109758	1	N	0.862069	0.0444696	N	1	0.0251755	N	0.83237	0.0488384	N	GAAGCCGCCTTCACAGCCTG	AAGA	11	88294497	C	T	+	CTSC	Periodontitis,_aggressive,_1|Papillon-Lef猫vre_syndrome|Haim-Munk_syndrome	568
NA	NA	NA	NA	NA	NA	NA	NA	NA	NA	NA	NA	GTAGCCGATTGGAGGAGTAC	AACA	11	89191214	C	T	+	TYR	Tyrosinase-negative_oculocutaneous_albinism|Oculocutaneous_albinism_type_1B|Albinism,_ocular,_with_sensorineural_deafness|Oculocutaneous_albinism|Skin/hair/eye_pigmentation,_variation_in,_3|Nonsyndromic_Oculocutaneous_Albinism|not_provided	56
0	0	N	NA	NA	NA	NA	NA	NA	0	0	N	TAATCCTGGAAACCATGACA	AATC	11	89191284	C	T	+	TYR	Oculocutaneous_albinism_type_1	56
NA	NA	NA	NA	NA	NA	NA	NA	NA	NA	NA	NA	AACTTCGAAAAGTTGGAGAT	AAAA	11	93790745	C	T	+	MED17	not_provided	6
0.00747611	0.023695	N	0.0156484	0.00827815	N	0	0	N	0	0	N	GGATCCTGAAATGGACATTA	CATT	11	94476404	C	T	+	MRE11	Hereditary_cancer-predisposing_syndrome|not_provided	56
NA	NA	NA	1	0.0880383	Y	1	0.0323015	N	NA	NA	NA	AATTACCCCTGTGGGATCGT	CATG	11	94479673	C	T	+	MRE11	Hereditary_cancer-predisposing_syndrome	678
NA	NA	NA	NA	NA	NA	NA	NA	NA	1	0.044316	N	ACATGCGAAATATGATAAAG	CATG	11	95813536	C	T	+	CEP57	Mosaic_variegated_aneuploidy_syndrome_2	6
0	0	N	0.701299	0.143617	N	1	0.124646	Y	0	0	N	GGGGACCAGTACTTTGGTAG	CATT	11	103187558	C	T	+	DYNC2H1	Short-rib_thoracic_dysplasia_3_with_or_without_polydactyly|Short-rib_polydactyly_syndrome_type_III	67
NA	NA	NA	0.972973	0.261214	Y	0.986762	0.182246	Y	0.905941	0.38178	Y	AGGCACGGCGCTTATTTCGT	GACA	11	103192150	C	T	+	DYNC2H1	Short-rib_thoracic_dysplasia_3_with_or_without_polydactyly|Jeune_thoracic_dystrophy	46
NA	NA	NA	1	0.0611765	Y	NA	NA	NA	1	0.0238095	N	TCCAACGAGCTCTACAAAAC	AAAC	11	103257731	C	T	+	DYNC2H1	Short-rib_thoracic_dysplasia_3_with_or_without_polydactyly|Jeune_thoracic_dystrophy|Short-rib_polydactyly_syndrome_type_III	6
NA	NA	NA	1	0.0326797	N	1	0.030303	N	NA	NA	NA	CTCTACAAAACAAACAGGTA	AGCT	11	103257740	C	T	+	DYNC2H1	Short-rib_thoracic_dysplasia_3_with_or_without_polydactyly	6
NA	NA	NA	1	0.00832858	N	1	0.00998336	N	1	0.0162882	N	CGCTGCTTTCCTGACGGTTG	AGCG	11	105926824	C	T	+	GRIA4	Intellectual_disability|Neurodevelopmental_disorder_with_or_without_seizures_and_gait_abnormalities	6
NA	NA	NA	NA	NA	NA	NA	NA	NA	NA	NA	NA	TTCTACAAGGAGGTGAAGGA	CAAG	11	108134268	C	T	+	ACAT1	Deficiency_of_acetyl-CoA_acetyltransferase	6
NA	NA	NA	NA	NA	NA	NA	NA	NA	NA	NA	NA	TAATTCTTATACCAGAAGTA	AAGC	11	108140138	C	T	+	ACAT1	Deficiency_of_acetyl-CoA_acetyltransferase	6
NA	NA	NA	1	0.0358398	N	1	0.0709127	Y	0.900621	0.116466	Y	GCTGACGCTGCTGTAGAACC	TATT	11	108143993	C	T	+	ACAT1	Deficiency_of_acetyl-CoA_acetyltransferase	68
NA	NA	NA	1	0.208333	Y	1	0.139303	Y	1	0.301255	Y	CAGAACGAAAGGTAGTAAAT	TACT	11	108227691	C	T	+	ATM	Ataxia-telangiectasia_syndrome|Hereditary_cancer-predisposing_syndrome|not_provided	6
0.0631868	1	Y	NA	NA	NA	1	0.0493631	N	1	0.10775	Y	ATATTCAGAAAGAAACAGAA	TGTC	11	108229197	C	T	+	ATM	Hereditary_cancer-predisposing_syndrome	6
0.0435003	1	N	1	0.242377	Y	1	0.164957	Y	1	0.2	Y	AATGTCAAGAACTCTTAAAT	TATA	11	108235690	C	T	+	ATM	Ataxia-telangiectasia_syndrome|Hereditary_cancer-predisposing_syndrome	6
0.0680045	1	Y	1	0.384519	Y	1	0.25401	Y	1	0.05026	Y	GTGTACTTCAGGCTCTATCT	GAAA	11	108243969	C	T	+	ATM	Ataxia-telangiectasia_syndrome	6
NA	NA	NA	0.246753	0.00767367	N	0.576471	0.0213415	N	0.126866	0.0059754	N	GTTCTCAGACTGACGGATTA	AATT	11	108244057	C	T	+	ATM	Ataxia-telangiectasia_syndrome|Hereditary_cancer-predisposing_syndrome|not_provided	46
NA	NA	NA	1	0.150943	Y	1	0.0646766	Y	1	0.238418	Y	ACTTTCGAATTCGAGTGTGT	GAAT	11	108244867	C	T	+	ATM	Ataxia-telangiectasia_syndrome|Hereditary_cancer-predisposing_syndrome|Familial_cancer_of_breast|not_provided	6
0.0930657	0.465753	N	0.70354	0.30209	N	0.802139	0.346154	N	0.222561	0.0607321	N	GGACTCAACATAGGCTTAAT	GATT	11	108244927	C	T	+	ATM	Ataxia-telangiectasia_syndrome|Hereditary_cancer-predisposing_syndrome|not_provided	46
0.0542348	0.968478	Y	0.979806	0.0856474	Y	0.982471	0.0989386	Y	NA	NA	NA	CTACACAAAGAGAATCTAGT	GATT	11	108248987	C	T	+	ATM	Ataxia-telangiectasia_syndrome|Hereditary_cancer-predisposing_syndrome|Familial_cancer_of_breast	46
0	0	N	0.141509	0.0394737	N	0	0	N	0	0	N	TATCTCAGCTTCTACCCCAA	CAGC	11	108250786	C	T	+	ATM	Ataxia-telangiectasia_syndrome|Hereditary_cancer-predisposing_syndrome	46
NA	NA	NA	NA	NA	NA	NA	NA	NA	NA	NA	NA	CCCAACAGCGACATGGGGAA	CGTA	11	108250801	C	T	+	ATM	Hereditary_cancer-predisposing_syndrome	6
0.0227445	1	N	1	0.385808	Y	1	0.301749	Y	1	0.442079	Y	TGTGTCAAGACAAGAGGTCA	AACC	11	108250861	C	T	+	ATM	Ataxia-telangiectasia_syndrome|Hereditary_cancer-predisposing_syndrome|not_provided	6
NA	NA	NA	NA	NA	NA	NA	NA	NA	NA	NA	NA	CTGAGCAAATACAAGCTGAA	AACT	11	108250960	C	T	+	ATM	Ataxia-telangiectasia_syndrome|Hereditary_cancer-predisposing_syndrome	6
NA	NA	NA	1	0.0116308	N	1	0.0142534	N	1	0.0231988	N	CAGAACAGCTTCTGAATAAT	TACT	11	108254013	C	T	+	ATM	Ataxia-telangiectasia_syndrome|Hereditary_cancer-predisposing_syndrome|Familial_cancer_of_breast|not_provided	6
NA	NA	NA	1	0.031941	N	NA	NA	NA	NA	NA	NA	TGATGCAGCTATGTACACGT	TGCT	11	108257571	C	T	+	ATM	Ataxia-telangiectasia_syndrome	6
NA	NA	NA	1	0.0173252	N	1	0.0136564	N	NA	NA	NA	TCCTGCGATTGTTAACATCA	AAGC	11	108259022	C	T	+	ATM	Hereditary_breast_and_ovarian_cancer_syndrome|Ataxia-telangiectasia_syndrome|Hereditary_cancer-predisposing_syndrome|Familial_cancer_of_breast|not_provided	6
NA	NA	NA	NA	NA	NA	NA	NA	NA	NA	NA	NA	TGTTCCAGGACACGAAGGGA	GATT	11	108279498	C	T	+	ATM	Ataxia-telangiectasia_syndrome	56
NA	NA	NA	0.538462	0.388889	N	NA	NA	NA	0.771739	0.302128	N	AAGCTCAGGAAGGAATGAGA	GAAA	11	108279588	C	T	+	ATM	Ataxia-telangiectasia_syndrome	46
NA	NA	NA	1	0.253846	Y	NA	NA	NA	NA	NA	NA	ATCTTCAAGATACTGAATAC	AACT	11	108282806	C	T	+	ATM	Ataxia-telangiectasia_syndrome|Hereditary_cancer-predisposing_syndrome|not_provided	6
0	0	N	0.283333	0.0677291	N	0.480769	0.0720461	N	0	0	N	TCAACCAAAGGTAAATAACA	TATT	11	108289797	C	T	+	ATM	Ataxia-telangiectasia_syndrome|Hereditary_cancer-predisposing_syndrome	56
NA	NA	NA	1	0.0988142	Y	NA	NA	NA	1	0.0609524	Y	TTTGCCAGACAGCCGTGACT	TACT	11	108292689	C	T	+	ATM	Ataxia-telangiectasia_syndrome|Hereditary_cancer-predisposing_syndrome|Familial_cancer_of_breast|not_provided	56
NA	NA	NA	1	0.216327	Y	NA	NA	NA	1	0.133333	Y	ATGAGCAGGTGGAGGTTCAG	AAAC	11	108292773	C	T	+	ATM	Ataxia-telangiectasia_syndrome	6
NA	NA	NA	1	0.307937	Y	1	0.146789	Y	1	0.243523	Y	TTTGTCAGACTGTACTTCCA	TACT	11	108304693	C	T	+	ATM	Ataxia-telangiectasia_syndrome|Hereditary_cancer-predisposing_syndrome	6
0.122024	1	Y	1	0.295858	Y	1	0.339367	Y	1	0.362694	Y	GAAGACAAAAGAGGTAATGT	AATG	11	108307977	C	T	+	ATM	Ataxia-telangiectasia_syndrome	6
NA	NA	NA	1	0.0206911	N	1	0.0202242	N	1	0.0890742	Y	TGTTACAACCCATTACTAGG	TAAA	11	108315898	C	T	+	ATM	Ataxia-telangiectasia_syndrome|Hereditary_cancer-predisposing_syndrome	6
NA	NA	NA	NA	NA	NA	NA	NA	NA	NA	NA	NA	GACTACGAACATATGAACAC	GAAG	11	108316015	C	T	+	ATM	Ataxia-telangiectasia_syndrome|Hereditary_cancer-predisposing_syndrome|not_provided	6
NA	NA	NA	NA	NA	NA	NA	NA	NA	1	0.0052597	N	CCTTGCAGAATTTGGGACTC	TGCC	11	108317379	C	T	+	ATM	Ataxia-telangiectasia_syndrome	6
0.111349	1	Y	1	0.126738	Y	1	0.169472	Y	1	0.259333	Y	TTAAACAGTACAATTCAGTT	AGCT	11	108326088	C	T	+	ATM	Ataxia-telangiectasia_syndrome|Hereditary_cancer-predisposing_syndrome	6
NA	NA	NA	0.989749	0.0507092	Y	0.989925	0.0516024	Y	0.996411	0.1458	Y	AGGAGCAGAGTCTTGCCCTG	AGTA	11	108326163	C	T	+	ATM	Ataxia-telangiectasia_syndrome|Hereditary_cancer-predisposing_syndrome	6
NA	NA	NA	NA	NA	NA	NA	NA	NA	NA	NA	NA	ATACTCAATACCAAAGAATT	GAAA	11	108329120	C	T	+	ATM	Ataxia-telangiectasia_syndrome|Hereditary_cancer-predisposing_syndrome	46
NA	NA	NA	NA	NA	NA	NA	NA	NA	NA	NA	NA	ACAAGCAAGCTCTCCTGAAA	AGAG	11	108329171	C	T	+	ATM	Ataxia-telangiectasia_syndrome|Hereditary_cancer-predisposing_syndrome	6
0.0273998	1	N	1	0.108686	Y	1	0.110546	Y	1	0.184248	Y	CTAAACAAAGCTCTCAGCTT	GATG	11	108332017	C	T	+	ATM	Ataxia-telangiectasia_syndrome	6
0.00845196	1	N	1	0.0900967	Y	1	0.0714133	Y	1	0.138221	Y	AGGATCGAACAGAGGCTGCA	AATA	11	108332765	C	T	+	ATM	Ataxia-telangiectasia_syndrome|Hereditary_cancer-predisposing_syndrome|Familial_cancer_of_breast|not_provided	6
0.0150447	1	N	1	0.156346	Y	1	0.160749	Y	1	0.285525	Y	CTATACAGTCATTTAAAGCA	GAAT	11	108335008	C	T	+	ATM	Ataxia-telangiectasia_syndrome|Hereditary_cancer-predisposing_syndrome	6
NA	NA	NA	NA	NA	NA	NA	NA	NA	NA	NA	NA	TGCAACAGGTCTTCCAGATG	TGTA	11	108335881	C	T	+	ATM	Ataxia-telangiectasia_syndrome	6
NA	NA	NA	NA	NA	NA	NA	NA	NA	NA	NA	NA	AGAAGCGATTGGCTTATACG	CGCA	11	108345869	C	T	+	ATM	Ataxia-telangiectasia_syndrome|Hereditary_cancer-predisposing_syndrome|Breast_cancer,_susceptibility_to|not_specified|not_provided	6
0.0867596	1	Y	1	0.398551	Y	1	0.32135	Y	1	0.427011	Y	ATGTACAGAATATCTTGATA	AATG	11	108347314	C	T	+	ATM	Hereditary_cancer-predisposing_syndrome	6
0.162482	0.996009	Y	0.997197	0.231583	Y	0.997403	0.250016	Y	0.998545	0.44676	Y	ATTTACAGCAGAGGCCGGAA	GATG	11	108365142	C	T	+	ATM	Ataxia-telangiectasia_syndrome|Hereditary_cancer-predisposing_syndrome|Breast_cancer,_susceptibility_to	6
0	0	N	0.179348	0.0096959	N	0.219373	0.0127357	N	0	0	N	ATGACCAAGAATGCAAACGA	AATC	11	108365196	C	T	+	ATM	Ataxia-telangiectasia_syndrome|Hereditary_cancer-predisposing_syndrome	56
0.0157096	1	N	1	0.0263401	N	1	0.0233533	N	1	0.0442193	N	TACAGCAGGCCATAGACCCC	AAAA	11	108365449	C	T	+	ATM	Ataxia-telangiectasia_syndrome	6
0.0065388	1	N	1	0.0959596	Y	1	0.0159574	N	1	0.0766008	Y	CTCATCGATACGCTGCTTTG	TATT	11	110231889	C	T	+	RDX	Deafness,_autosomal_recessive_24	6
0	0	N	0.142857	0.0208024	N	0.27619	0.048495	N	0	0	N	CTAGGCCAGTGAAATTTCCC	AGCT	11	111764842	C	T	+	PPP2R1B	Lung_carcinoma	67
NA	NA	NA	0.986499	0.0814394	Y	0.991934	0.137069	Y	NA	NA	NA	TGGCTCTTCTAGATTCTGGT	CATT	11	111836179	C	T	+	ALG9	ALG9_congenital_disorder_of_glycosylation	46
NA	NA	NA	NA	NA	NA	NA	NA	NA	NA	NA	NA	CCCATCAGATGACAGGGATG	AAGT	11	111908874	C	T	+	CRYAB	Cataract_16,_multiple_types	6
0.0675	1	Y	1	0.245283	Y	1	0.164444	Y	1	0.281899	Y	TGCTTCGAACTCCAGTGGTC	AGAC	11	112087868	C	T	+	SDHD	Pheochromocytoma|Carney-Stratakis_syndrome|Cowden_syndrome_3|Hereditary_cancer-predisposing_syndrome|Paragangliomas_1|not_provided	6
NA	NA	NA	NA	NA	NA	0.726979	0.090311	N	0.811845	0.146343	N	TTGGACAAGTTGTTACTGAC	TATG	11	112094815	C	T	+	SDHD	Pheochromocytoma|Carney-Stratakis_syndrome|Hereditary_cancer-predisposing_syndrome|Cowden_syndrome|Paragangliomas_1	6
NA	NA	NA	0	0	N	0	0	N	0	0	N	TGCAGCCCCTTGATCATAAG	AATC	11	112233178	C	T	+	PTS	BH4-deficient_hyperphenylalaninemia_A	678
0.0181872	1	N	1	0.042677	N	1	0.0155642	N	1	0.128482	Y	CCTTGCGAGCAGGAGTGGTA	AAGA	11	113362464	C	T	+	TTC12	Ciliary_dyskinesia,_primary,_45	6
0.273239	1	Y	NA	NA	NA	1	0.244604	Y	1	0.635036	Y	ACTATCGGAGCTTGGTGATC	CAAG	11	117351872	C	T	+	CEP164	Nephronophthisis_15	6
NA	NA	NA	0	0	N	0	0	N	0	0	N	AGCTCCGAGAAATTCTTGAT	GAGC	11	117395625	C	T	+	CEP164	Nephronophthisis_15	56
0.0888557	0.320993	N	0.486371	0.0953656	N	0.410181	0.0603545	N	0.376363	0.0742431	N	GGCGCCGAAAGAAGCTACCC	AGTG	11	117995687	C	T	+	IL10RA	Inflammatory_bowel_disease_28,_autosomal_recessive	56
NA	NA	NA	1	0.133921	Y	1	0.0968195	Y	1	0.0825243	Y	AAGCACGTACTTCGATAATG	AACT	11	118340370	C	T	+	CD3D	Immunodeficiency_19	46
NA	NA	NA	NA	NA	NA	NA	NA	NA	NA	NA	NA	TACCTCGGGTAAACAGATCT	TAAA	11	118755491	C	T	+	DDX6	not_provided	46
NA	NA	NA	NA	NA	NA	NA	NA	NA	NA	NA	NA	GATTTCGATGTTCCTAGGAG	AAAG	11	118756316	C	T	+	DDX6	Intellectual_developmental_disorder_with_impaired_language_and_dysmorphic_facies	6
NA	NA	NA	NA	NA	NA	NA	NA	NA	NA	NA	NA	AGAAACCAAATACAGCTCCC	AATA	11	119025298	C	T	+	SLC37A4	Glucose-6-phosphate_transport_defect|not_provided	67
0.00877785	1	N	1	0.0795943	Y	1	0.081565	Y	1	0.139276	Y	ACAGACGGACAGTGTGGTGG	CAAC	11	119088651	C	T	+	HMBS	Acute_intermittent_porphyria|not_provided	6
0.108696	1	Y	1	0.278632	Y	1	0.14959	Y	NA	NA	NA	CCAGGCGGGAAAACCCTCAT	GATG	11	119089991	C	T	+	HMBS	Acute_intermittent_porphyria|not_provided	6
NA	NA	NA	1	0.0115663	N	NA	NA	NA	1	0.0248756	N	AGCTGCAGAGAAAGTTCCCG	CATC	11	119090230	C	T	+	HMBS	Acute_intermittent_porphyria	6
0.11757	0.587322	N	0.479456	0.181701	N	0.484385	0.143484	N	0	0	N	AGGGCCGACTCTACCTCTCT	GAAA	11	123594776	C	T	+	GRAMD1B	Intellectual_disability	56
NA	NA	NA	0.138614	0.00763984	N	0	0	N	0	0	N	AAGTCCGCTCAAGGCAGCTG	AACC	11	125895590	C	T	+	PUS3	Dandy-Walker_syndrome|Mental_retardation,_autosomal_recessive_55|Genetic_syndrome_with_a_Dandy-Walker_malformation_as_major_feature	568
0.0523247	0.139187	N	0.40775	0.12036	N	0.473548	0.115852	N	0	0	N	AGTCTCGCAGATCATCACAT	TGCT	11	125989646	C	T	+	CDON	Pituitary_stalk_interruption_syndrome	468
NA	NA	NA	NA	NA	NA	NA	NA	NA	NA	NA	NA	GTCAGCAGTTCTCATTGCCT	GAGA	11	126273014	C	T	+	FOXRED1	Mitochondrial_encephalopathy	6
0	0	N	0	0	N	0	0	N	NA	NA	NA	TTCGCCGGGAAGGATTAGGT	AGCA	11	126276476	C	T	+	FOXRED1	Mitochondrial_complex_1_deficiency,_nuclear_type_19|Inborn_genetic_diseases	56
NA	NA	NA	NA	NA	NA	NA	NA	NA	NA	NA	NA	GCGAGCGGAAAAGCAAGCCC	AACA	11	128810599	C	T	+	FLI1	Bleeding_disorder,_platelet-type,_21|Bleeding_disorder_platelet_type_macrothrombocytopenia	6
0.0183648	0.470588	N	0.579317	0.150319	N	0.545151	0.13131	N	0.315993	0.0812464	N	TGAGCCGGGCCCTCCGTTAT	TACT	11	128810638	C	T	+	FLI1	Bleeding_disorder,_platelet-type,_21	56
NA	NA	NA	NA	NA	NA	NA	NA	NA	NA	NA	NA	TAACTCCAAGTATAGACTGA	AAGA	11	128839801	C	T	+	KCNJ1	Bartter_syndrome,_type_2,_antenatal	467
NA	NA	NA	NA	NA	NA	NA	NA	NA	NA	NA	NA	ACTTGCAGCCTGTGACTGAA	GAAA	12	868772	C	T	+	WNK1	Hereditary_sensory_and_autonomic_neuropathy_type_IIA	6
0.0248869	0.169231	N	0	0	N	0.314286	0.0352564	N	0	0	N	ACTCACCACCAGGGATTCAT	TGAA	12	1909905	C	T	+	CACNA2D4	Retinal_cone_dystrophy_4	467
NA	NA	NA	NA	NA	NA	NA	NA	NA	NA	NA	NA	AGGACCAACGTGACGGATCC	AAGT	12	4299932	C	T	+	CCND2	not_provided	56
NA	NA	NA	NA	NA	NA	NA	NA	NA	NA	NA	NA	TCACACCTGTAATCACCACA	AAGC	12	4372649	C	T	+	FGF23	Tumoral_calcinosis,_hyperphosphatemic,_familial	467
0	0	N	0	0	N	0	0	N	0	0	N	CTTACCGCTGGCTGTCTGCT	GAAA	12	4687052	C	T	+	NDUFA9	Mitochondrial_complex_1_deficiency,_nuclear_type_26	568
NA	NA	NA	NA	NA	NA	NA	NA	NA	NA	NA	NA	GGACACACACCTGTAGACAT	AAGT	12	5976256	C	T	+	VWF	not_provided	468
0.140417	1	Y	1	0.0664501	Y	1	0.085783	Y	1	0.171075	Y	TGGGCCAGCCAATCCTCTCC	AGCT	12	6018487	C	T	+	VWF	von_Willebrand_disorder	56
NA	NA	NA	NA	NA	NA	NA	NA	NA	NA	NA	NA	CAGGGCGGTCGATCTTGCTG	AAGA	12	6019297	C	T	+	VWF	Abnormal_bleeding|Prolonged_bleeding_time|von_Willebrand_disease_type_1|von_Willebrand_disease_type_2|von_Willebrand_disease,_type_2a|von_Willebrand_disease_type_2M|von_Willebrand_disorder|none_provided|not_provided	6
NA	NA	NA	NA	NA	NA	NA	NA	NA	NA	NA	NA	TGCGCCGCAGCTCTGACGGT	CGCT	12	6019396	C	T	+	VWF	von_Willebrand_disease,_type_2b|not_provided	568
NA	NA	NA	1	0.0362087	N	1	0.0473146	N	1	0.229833	Y	AGTGGCTGCAGAAAAGAGCG	AAGA	12	6019744	C	T	+	VWF	Von_Willebrand_disease,_recessive_form	6
NA	NA	NA	NA	NA	NA	NA	NA	NA	NA	NA	NA	CATGCCGGACCTAAGAGAAA	AGAA	12	6036487	C	T	+	VWF	Abnormality_of_coagulation|not_provided	56
NA	NA	NA	NA	NA	NA	NA	NA	NA	1	0.172131	Y	GCCATCGATCCTGGCCACAA	AGCC	12	6110485	C	T	+	VWF	von_Willebrand_disorder|not_provided	6
NA	NA	NA	0	0	N	0	0	N	0	0	N	ATCTTCCAGTCCTTCCAGTC	CACC	12	6363461	C	T	+	SCNN1A	Bronchiectasis_with_or_without_elevated_sweat_chloride_2	67
0.0135468	0.06875	N	0.25	0.0705563	N	0.09375	0.0342577	N	0	0	N	CAGCCCAAAGATCCCTGTGC	AGCT	12	6450897	C	T	+	CD27	Lymphoproliferative_syndrome_2	456
NA	NA	NA	NA	NA	NA	NA	NA	NA	NA	NA	NA	CAGCTCGAGTGGAAAGCAAG	AAGC	12	6588383	C	T	+	CHD4	Sifrim-Hitz-Weiss_syndrome	46
NA	NA	NA	1	0.103806	Y	NA	NA	NA	1	0.0724638	Y	GCGTTCGTATTTATAACCTT	CATG	12	6591526	C	T	+	CHD4	Sifrim-Hitz-Weiss_syndrome|not_provided	6
0.112251	1	Y	1	0.122059	Y	1	0.108384	Y	1	0.302274	Y	CGCAACATGTGCGGCCCCAG	CATG	12	6592479	C	T	+	CHD4	not_provided	6
0.0184049	1	N	1	0.0978428	Y	1	0.0714286	Y	1	0.0372836	N	CTCATCAGCCAAGATGGTGT	CAGT	12	6594521	C	T	+	CHD4	not_provided	6
NA	NA	NA	NA	NA	NA	NA	NA	NA	NA	NA	NA	CTGAGCAAGCAAAGGGTGAG	AATC	12	6944164	C	T	+	C12orf57	Temtamy_syndrome|not_provided	6
NA	NA	NA	NA	NA	NA	NA	NA	NA	0	0	N	CTGCCCTCAAGATCTGCGCC	AAGA	12	8939418	C	T	+	PHC1	Intellectual_disability|Primary_autosomal_recessive_microcephaly_11|Primary_microcephaly	4568
0	0	N	0	0	N	0	0	N	0	0	N	CATTCCACCCTGACTGTCGA	GATG	12	12158951	C	T	+	LRP6	not_provided	568
0.16473	0.987688	Y	0.99181	0.248659	Y	0.99081	0.221383	Y	0.988969	0.184086	Y	CATGACGGATGTCTTCTAAC	TGCA	12	12181337	C	T	+	LRP6	Coronary_artery_disease,_autosomal_dominant_2	6
0.100907	1	Y	1	0.0849156	Y	1	0.00966458	N	1	0.117647	Y	CCAGGCAGGCGGAGCACCCC	AAGC	12	12717897	C	T	+	CDKN1B	Multiple_endocrine_neoplasia,_type_4	6
0.0165087	0.382979	N	0.419355	0.0235614	N	0	0	N	0	0	N	GACCCCTGCCATGTTGTCAA	TGTC	12	13567165	C	T	+	GRIN2B	Inborn_genetic_diseases|not_provided	456
NA	NA	NA	0.833333	0.0266923	N	0.589744	0.00743294	N	1	0.00827737	N	GACCTCATTCTTCTCATTGT	GACA	12	13567204	C	T	+	GRIN2B	Mental_retardation,_autosomal_dominant_6	46
NA	NA	NA	NA	NA	NA	NA	NA	NA	NA	NA	NA	GCTGCCGTTGGGCACGGTCC	CAAA	12	13571910	C	T	+	GRIN2B	Mental_retardation,_autosomal_dominant_6|Epileptic_encephalopathy,_early_infantile,_27|Complex_neurodevelopmental_disorder|not_provided	56
NA	NA	NA	1	0.0606244	Y	1	0.0762347	Y	1	0.0484166	N	CTGCACAGGTACGGAGTTGT	TAAA	12	13608755	C	T	+	GRIN2B	Mental_retardation,_autosomal_dominant_6|Epileptic_encephalopathy,_early_infantile,_27|Complex_neurodevelopmental_disorder|not_provided	46
NA	NA	NA	NA	NA	NA	NA	NA	NA	NA	NA	NA	CTGTGCGATGATCCCATAGC	TGTA	12	14641142	C	T	+	GUCY2C	Meconium_ileus	6
0.397002	0.993354	Y	0.994368	0.468975	Y	0.994589	0.488207	Y	0.994626	0.491604	Y	GCCATCTGTTGGCAGCTGAG	AGAA	12	21828977	C	T	+	ABCC9	Hypertrichotic_osteochondrodysplasia_Cantu_type	6
NA	NA	NA	0.998945	0.181018	Y	0.998755	0.153274	Y	NA	NA	NA	GCTTTCCAGCGAGATCCTAT	GAAG	12	23536659	C	T	+	SOX5	Lamb-shaffer_syndrome	67
0.0698758	1	Y	1	0.20122	Y	1	0.287526	Y	1	0.0606654	Y	ATCATCAACACCCTGAAATA	CATA	12	25209905	C	T	+	KRAS	not_provided	6
NA	NA	NA	1	0.00739645	N	NA	NA	NA	0	0	N	TTGACCTGCTGTGTCGAGAA	TATC	12	25227346	C	T	+	KRAS	Noonan_syndrome_3|Rasopathy|not_provided	56
NA	NA	NA	NA	NA	NA	NA	NA	NA	NA	NA	NA	GCCACCAGCTCCAACTACCA	CAAG	12	25245351	C	T	+	KRAS	Neoplasm_of_stomach|Juvenile_myelomonocytic_leukemia|Non-small_cell_lung_cancer|Neoplasm_of_the_thyroid_gland|Neoplasm_of_ovary|Neoplasm_of_the_large_intestine|not_provided	56
NA	NA	NA	NA	NA	NA	NA	NA	NA	NA	NA	NA	AGAGGCAGGAAGAAGAAGAA	AGAG	12	31084972	C	T	+	DDX11	not_provided	6
NA	NA	NA	0	0	N	0.686275	0.0300429	N	0	0	N	TCAACCGACTTGACCTCTTA	GATC	12	32598566	C	T	+	FGD4	Charcot-Marie-Tooth_disease,_type_4H	56
NA	NA	NA	NA	NA	NA	NA	NA	NA	NA	NA	NA	AGAAACGAATGCAAGAATGG	TAAG	12	32601410	C	T	+	FGD4	Charcot-Marie-Tooth_disease,_type_4H|Charcot-Marie-Tooth_disease_type_4	6
0.1052	0.842105	N	1	0.0618146	Y	1	0.105749	Y	0.78125	0.0581666	N	TGACACGAAGGAGGCATCAT	TGTC	12	32625747	C	T	+	FGD4	Charcot-Marie-Tooth_disease_type_4	46
0	0	N	0	0	N	NA	NA	NA	0	0	N	CTGCTCGGGAACAGCGAGAT	TGTG	12	32740439	C	T	+	DNM1L	Encephalopathy_due_to_defective_mitochondrial_and_peroxisomal_fission_1	46
0	0	N	0.415459	0.0227694	N	0.284024	0.0213476	N	0.0909091	0.00509592	N	ACTCACCAATTTCATTCTGC	AGAG	12	32802402	C	T	+	PKP2	Cardiovascular_phenotype|not_provided	467
NA	NA	NA	NA	NA	NA	0	0	N	NA	NA	NA	CATTACCTTAGGCATCCAGT	GACG	12	32841027	C	T	+	PKP2	Cardiomyopathy|Arrhythmogenic_right_ventricular_dysplasia_9|Arrhythmogenic_right_ventricular_cardiomyopathy|not_provided	67
0	0	N	0	0	N	0	0	N	0	0	N	ACTCACCCTCTTCCGAGCTT	CAGA	12	32868926	C	T	+	PKP2	Arrhythmogenic_right_ventricular_dysplasia_9	4678
NA	NA	NA	NA	NA	NA	NA	NA	NA	NA	NA	NA	CATTCCTAGACAAACAGGCA	CAGA	12	32869063	C	T	+	PKP2	Arrhythmogenic_right_ventricular_cardiomyopathy	56
0	0	N	0.223077	0.019424	N	0	0	N	0	0	N	ACTTACCCCAGCTGGGAGTC	AGTG	12	32877845	C	T	+	PKP2	Arrhythmogenic_right_ventricular_cardiomyopathy|Cardiovascular_phenotype	678
0.028065	1	N	1	0.0604396	Y	NA	NA	NA	1	0.0209021	N	CACAGCAGCCAACCCAACAA	AGCG	12	45850881	C	T	+	ARID2	not_provided	6
0.024735	1	N	1	0.0856164	Y	1	0.0406302	N	1	0.150119	Y	TGCTTCGCCTGCCGAGAGAG	CACA	12	47865175	C	T	+	VDR	Vitamin_D-dependent_rickets,_type_2	68
0.0298211	0.625	N	0.555094	0.106121	N	0.485981	0.0750722	N	NA	NA	NA	CTCTTCCACTCAGGGTGGCA	GAGT	12	47975324	C	T	+	COL2A1	Inborn_genetic_diseases	67
NA	NA	NA	NA	NA	NA	NA	NA	NA	NA	NA	NA	TTCTCCTCTGTCTCCTTGCT	TGCC	12	47977328	C	T	+	COL2A1	Inborn_genetic_diseases	568
NA	NA	NA	0	0	N	NA	NA	NA	NA	NA	NA	GACTCCAGCAGCGCCATCTC	TGCC	12	47977608	C	T	+	COL2A1	not_specified	56
NA	NA	NA	0	0	N	0.677966	0.0128617	N	0.685015	0.0641283	N	GGCCCCAGGCTGGCCATCAG	CACC	12	47980643	C	T	+	COL2A1	not_provided	456
NA	NA	NA	0.697516	0.117786	N	0.732344	0.101589	N	0.712121	0.036191	N	AGGGCCTTTCTCACCAACGT	CACC	12	47982142	C	T	+	COL2A1	Hypochondrogenesis	56
0.0180676	0.264368	N	0.383784	0.0383784	N	0.295238	0.0363423	N	0	0	N	ATGCACCCTGGGGAGGGAGG	TAAG	12	47982608	C	T	+	COL2A1	not_provided	4678
NA	NA	NA	NA	NA	NA	NA	NA	NA	NA	NA	NA	TTCACCGGGAACACCCTGGA	GAAC	12	47983128	C	T	+	COL2A1	not_provided	56
0	0	N	0	0	N	0	0	N	0	0	N	AGCACCCTGCTCGCCTCGTT	CACC	12	47983709	C	T	+	COL2A1	Stickler_syndrome_type_1	567
0.108785	0.50889	N	0.611656	0.0918052	N	0.664261	0.0992728	N	0.554584	0.209688	N	TTTGCCAGGAAGACCCTAGA	CAGA	12	47984131	C	T	+	COL2A1	not_provided	56
0	0	N	0	0	N	NA	NA	NA	NA	NA	NA	CAGTCCCTTCTCACCAGCTT	TGCC	12	47984572	C	T	+	COL2A1	not_provided	567
0.020533	0.701493	N	0	0	N	0.368421	0.0281832	N	0.193277	0.0356258	N	GAAACCGCGGTTGCCGGGAG	CACC	12	47985947	C	T	+	COL2A1	not_provided	568
NA	NA	NA	NA	NA	NA	NA	NA	NA	NA	NA	NA	CTCCCCGCGGTGTGGATGGA	GAAA	12	47986201	C	T	+	COL2A1	Stargardt_disease	4568
NA	NA	NA	1	0.138393	Y	NA	NA	NA	NA	NA	NA	GGGACCGATGGGCCCAACGC	CACC	12	47986353	C	T	+	COL2A1	Spondyloperipheral_dysplasia-short_ulna_syndrome|Inborn_genetic_diseases|not_provided	56
NA	NA	NA	0	0	N	0	0	N	0	0	N	TTCACCGCGAGGACCTTGAG	CACC	12	47987655	C	T	+	COL2A1	Stickler_syndrome_type_1	568
0	0	N	0.205323	0.032589	N	0	0	N	NA	NA	NA	AGATCCGTTCTCACCCGGGG	AACC	12	47993475	C	T	+	COL2A1	Rhegmatogenous_retinal_detachment,_autosomal_dominant	56
NA	NA	NA	0.372506	0.0245938	N	0.364372	0.0291309	N	0	0	N	GGGGACCCATGGGACCCTAC	AAAC	12	47995298	C	T	+	COL2A1	not_provided	678
0.214834	0.998156	Y	0.998491	0.262749	Y	0.998654	0.294496	Y	0.998912	0.364561	Y	GGGAACGAGAAGGACGACTC	CGAG	12	48132913	C	T	+	PFKM	Glycogen_storage_disease,_type_VII	6
NA	NA	NA	NA	NA	NA	NA	NA	NA	NA	NA	NA	AAGGACGACTCCGAGCTGCC	TACA	12	48132922	C	T	+	PFKM	Glycogen_storage_disease,_type_VII	6
0.0229148	0.595238	N	1	0.108533	Y	1	0.0758998	Y	1	0.0189573	N	ACTCACCCAGCCCGGCCTCC	TGCC	12	48776427	C	T	+	ADCY6	Lethal_congenital_contracture_syndrome_8	4678
NA	NA	NA	NA	NA	NA	NA	NA	NA	NA	NA	NA	AGGATCGAAAGGCTGCCTTT	GAGA	12	48918383	C	T	+	CCDC65	Ciliary_dyskinesia,_primary,_27	6
NA	NA	NA	NA	NA	NA	NA	NA	NA	NA	NA	NA	CGTCACCACGGTACAACAGG	CAGC	12	49185404	C	T	+	TUBA1A	Lissencephaly_3	467
NA	NA	NA	NA	NA	NA	NA	NA	NA	NA	NA	NA	CACCACGGTACAACAGGCAG	CAAG	12	49185407	C	T	+	TUBA1A	Inborn_genetic_diseases|Tubulinopathies	46
0.0436782	1	N	1	0.103245	Y	1	0.142857	Y	1	0.069697	Y	AATATCGAGGTTTCTACGAC	AGAT	12	49185714	C	T	+	TUBA1A	Corpus_callosum,_agenesis_of|Dandy-Walker_syndrome|Lissencephaly_3|Inborn_genetic_diseases|Genetic_syndrome_with_a_Dandy-Walker_malformation_as_major_feature|not_provided|Tubulinopathies	6
0.0111617	0.527778	N	1	0.0270909	N	0.367677	0.0316192	N	NA	NA	NA	GATCTCCTTGCCAATGGTGT	AGTG	12	49186348	C	T	+	TUBA1A	Tubulinopathies	467
0	0	N	0	0	N	0	0	N	0	0	N	ACTCACGCTGTGGGGAGGAA	AAGT	12	49186832	C	T	+	TUBA1A	Global_developmental_delay|Seizures|Decreased_head_circumference|Lissencephaly_3|Inborn_genetic_diseases|not_provided|Tubulinopathies	468
NA	NA	NA	NA	NA	NA	NA	NA	NA	NA	NA	NA	CACGACGGCTGGCCAGGCGG	TGAC	12	49954171	C	T	+	AQP2	Diabetes_insipidus,_nephrogenic,_autosomal_recessive	6
NA	NA	NA	NA	NA	NA	NA	NA	NA	NA	NA	NA	GGCGGCAGTCGGTGGAGCTG	CACT	12	49955555	C	T	+	AQP2	not_provided	6
NA	NA	NA	0.976288	0.0536811	Y	0.980376	0.0651357	Y	0.981929	0.0708439	Y	GATGGCGTAAGTTCTCCCCT	TACT	12	51687219	C	T	+	SCN8A	not_provided	6
NA	NA	NA	1	0.134715	Y	1	0.131387	Y	1	0.176471	Y	AGCCACAGAAACCTATTCCC	CGCC	12	51790479	C	T	+	SCN8A	Intellectual_disability|Seizures	46
NA	NA	NA	NA	NA	NA	0.82764	0.0496894	N	NA	NA	NA	AAGAGCGGTTCGTGGCATCC	AATC	12	51807100	C	T	+	SCN8A	Epileptic_encephalopathy|Early_infantile_epileptic_encephalopathy_13|Early_infantile_epileptic_encephalopathy_with_suppression_bursts|not_provided	6
NA	NA	NA	NA	NA	NA	NA	NA	NA	0	0	N	ATGTCCGACGGAGGCAGGAG	AAGC	12	51913675	C	T	+	ACVRL1	Telangiectasia,_hereditary_hemorrhagic,_type_2|Pulmonary_Hypertension,_Primary,_1|not_provided	56
NA	NA	NA	0	0	N	0	0	N	NA	NA	NA	GCTCCCTCTACGACTTTCTG	CAGA	12	51915305	C	T	+	ACVRL1	Pulmonary_Hypertension,_Primary,_1	4568
0	0	N	0	0	N	0	0	N	0	0	N	TTGCCCACCGCGACTTCAAG	AGCC	12	51915434	C	T	+	ACVRL1	Telangiectasia,_hereditary_hemorrhagic,_type_2	4568
NA	NA	NA	1	0.0169112	N	1	0.0170041	N	1	0.0279887	N	ACCTGCAGTGTTGCATCGCC	GACC	12	51915479	C	T	+	ACVRL1	not_provided	6
NA	NA	NA	0.166667	0.0266667	N	0.203008	0.037448	N	0	0	N	GGGCACCAAGCGGTACATGG	CACC	12	51916102	C	T	+	ACVRL1	not_provided	467
NA	NA	NA	NA	NA	NA	NA	NA	NA	NA	NA	NA	TGGCACCCGAGGTGCTGGAC	GAGC	12	51916119	C	T	+	ACVRL1	Telangiectasia,_hereditary_hemorrhagic,_type_2	4678
NA	NA	NA	NA	NA	NA	NA	NA	NA	NA	NA	NA	CATCCCTAACCGGCTGGCTG	CAGA	12	51919093	C	T	+	ACVRL1	not_provided	456
0.138158	0.546468	N	1	0.291761	Y	0.923077	0.19544	Y	0.933673	0.312821	Y	CTGCTCGGCATCCGCAATGG	CGTT	12	52516824	C	T	+	KRT5	Epidermolysis_bullosa_simplex,_autosomal_recessive|not_provided	46
NA	NA	NA	NA	NA	NA	NA	NA	NA	NA	NA	NA	GACAGCTGAGGAGGAGGGGC	CAAG	12	52567169	C	T	+	KRT74	Woolly_hair,_autosomal_dominant|not_provided	6
0	0	N	0.216549	0.069807	N	0.175476	0.0455293	N	0	0	N	ACTTACCAGGGAAGGAGCTC	AAAC	12	53308051	C	T	+	AAAS	Glucocorticoid_deficiency_with_achalasia|not_provided	67
0	0	N	0.335399	0.0592417	N	0.464286	0.0365169	N	NA	NA	NA	ACTCACCACAACGTTCTGGA	AAAG	12	53308724	C	T	+	AAAS	Glucocorticoid_deficiency_with_achalasia	467
0	0	N	0.375	0.135667	N	0.326923	0.102026	N	0.0308311	0.0133799	N	GGGGACCAGAGCAGGTTGGT	CACC	12	53309207	C	T	+	AAAS	not_provided	67
0	0	N	0.402597	0.0492063	N	0	0	N	0.0717949	0.0158371	N	TTGGACCCATGAAGGGAGGA	AATT	12	54283883	C	T	+	HNRNPA1	Chronic_progressive_multiple_sclerosis	678
0	0	N	0.45977	0.025413	N	0	0	N	0	0	N	ACTCACCCACAGTAGGGCTA	TAGC	12	55697215	C	T	+	ITGA7	Muscular_dystrophy,_congenital,_due_to_integrin_alpha-7_deficiency	4678
0	0	N	0	0	N	0	0	N	0	0	N	GCTTCCGAGTCCTGGCCAGC	TGCC	12	55721344	C	T	+	RDH5	Pigmentary_retinal_dystrophy|not_provided	56
0	0	N	0	0	N	0	0	N	0	0	N	TCTTCCGAACCCCTGTGACC	AACC	12	55723941	C	T	+	RDH5	Retinal_dystrophy	56
NA	NA	NA	NA	NA	NA	NA	NA	NA	NA	NA	NA	GGAATCGATCTCGTGAAGCC	CGCA	12	56043440	C	T	+	RPS26	Diamond-Blackfan_anemia_15_with_mandibulofacial_dysostosis|Diamond-Blackfan_anemia_10	6
0	0	N	0.0518018	0.00782313	N	0	0	N	0	0	N	GGATCCGGGATTCAATCTCA	TGTT	12	56355471	C	T	+	STAT2	Pseudo-torch_syndrome_3	56
NA	NA	NA	NA	NA	NA	NA	NA	NA	NA	NA	NA	CCTACCCAGTACACCTGTAG	AAAG	12	56451457	C	T	+	MIP	not_provided	567
NA	NA	NA	1	0.0355263	N	1	0.0412371	N	NA	NA	NA	GTTCCCGAAGCCAGAGTCAC	AGCC	12	56934150	C	T	+	SDR9C7	Congenital_ichthyosis_of_skin	456
NA	NA	NA	NA	NA	NA	NA	NA	NA	NA	NA	NA	TGTTCCATATCGTGACAGCA	AAAT	12	57569269	C	T	+	KIF5A	Hereditary_spastic_paraplegia	56
0	0	N	0.683339	0.134308	N	0.929424	0.0990577	Y	0.991504	0.0593414	Y	GGGGTCCCTCCTGTCGCAGC	AGCT	12	57766088	C	T	+	CYP27B1	Vitamin_D-dependent_rickets,_type_1|not_provided	678
0	0	N	0.388235	0.0878828	N	0	0	N	NA	NA	NA	ACTTACCCACGTCATTAACA	AAGA	12	63617303	C	T	+	DPY19L2	Spermatogenic_failure_9	678
NA	NA	NA	0.650273	0.0705813	N	1	0.0477108	N	1	0.0743243	Y	TCACACGGGTGGCCTGAAAT	CAAC	12	63624124	C	T	+	DPY19L2	Spermatogenic_failure_9	46
0.22069	1	Y	1	0.1	Y	1	0.0611888	Y	1	0.109091	Y	GCTATCGAATCTATGAGGCT	TGCT	12	63808778	C	T	+	RXYLT1	Muscular_dystrophy-dystroglycanopathy_(congenital_with_brain_and_eye_anomalies),_type_a,_10	6
0.108137	0.995603	Y	0.99867	0.358584	Y	0.998703	0.36768	Y	0.99843	0.303774	Y	ACAGTCTGTGTACAAACTCA	CAGA	12	64466994	C	T	+	TBK1	Motor_neuron_disease	6
NA	NA	NA	NA	NA	NA	NA	NA	NA	NA	NA	NA	AAGGGCGACGCTTAGTCTTA	GAAC	12	64484379	C	T	+	TBK1	not_provided	6
0	0	N	0.451852	0.229755	N	0.310606	0.0891304	N	0.147982	0.0970588	N	CTGGTCCACAAAGAACTATA	GAGT	12	76346783	C	T	+	BBS10	Bardet-Biedl_syndrome_10	67
NA	NA	NA	NA	NA	NA	NA	NA	NA	1	0.0385213	N	AAATTCGAATTTATGGTCAT	GAAA	12	80229341	C	T	+	OTOGL	Deafness,_autosomal_recessive_84b	6
0.0765993	0.32675	N	0.265421	0.0684337	N	0.285421	0.0773942	N	0.122159	0.0549872	N	ATTGCCGAGCAGCCACTGAG	TATG	12	80251718	C	T	+	OTOGL	Rare_genetic_deafness	56
0.0138376	1	N	1	0.121123	Y	1	0.160131	Y	1	0.212062	Y	GTGAGCAGGTAAGAACATTT	CAAA	12	80255183	C	T	+	OTOGL	Deafness,_autosomal_recessive_84b|not_provided	6
NA	NA	NA	NA	NA	NA	0.95827	0.0571939	Y	0.978138	0.111433	Y	GTGTGCGACCTTGTGAAGCA	AGAA	12	80353366	C	T	+	OTOGL	not_provided	6
NA	NA	NA	NA	NA	NA	0.888206	0.0595102	N	0.997239	0.121779	Y	GGAGGCGCCTGAAGAAGGTC	AACC	12	80717346	C	T	+	MYF5	External_ophthalmoplegia|Abnormality_of_the_ribs|Scoliosis|Ophthalmoplegia,_external,_with_rib_and_vertebral_anomalies	68
0	0	N	0.695238	0.175904	N	0.666667	0.102564	N	0	0	N	GATTTCCAGCTCTTACTGTC	AGCA	12	88058868	C	T	+	CEP290	Nephronophthisis|Joubert_syndrome|Meckel-Gruber_syndrome|not_provided	67
NA	NA	NA	NA	NA	NA	NA	NA	NA	NA	NA	NA	TTACCCAAGCCGTTTGTTTG	AATT	12	88083848	C	T	+	CEP290	Joubert_syndrome_and_related_disorders	456
NA	NA	NA	1	0.0435714	N	1	0.0223343	N	1	0.0843471	Y	TATGCCAGTTGATTACCTAA	GATT	12	88087934	C	T	+	CEP290	Nephronophthisis|Joubert_syndrome|Meckel-Gruber_syndrome	56
0.0995595	0.601064	N	0.776471	0.0916667	N	0.698113	0.0445783	N	0.0913706	0.017734	N	CCACACTTGCCTCTTTCAAA	AGAA	12	88118638	C	T	+	CEP290	Leber_congenital_amaurosis	46
0	0	N	0.314815	0.0532915	N	0.546798	0.117834	N	0.133333	0.031746	N	AAATACCTTTGTTTCTTTGG	AGCT	12	88125245	C	T	+	CEP290	Nephronophthisis|Joubert_syndrome|Meckel-Gruber_syndrome|Leber_congenital_amaurosis	67
NA	NA	NA	0.487805	0.0749064	N	0	0	N	0	0	N	ACAAACCTTCATTAGTGACT	GAGT	12	88140955	C	T	+	CEP290	Nephronophthisis|Retinitis_pigmentosa|Joubert_syndrome|Meckel-Gruber_syndrome|Leber_congenital_amaurosis|not_provided	67
NA	NA	NA	NA	NA	NA	NA	NA	NA	NA	NA	NA	GTGGGCACCACCTTTGGAGA	GAAG	12	100396373	C	T	+	SLC17A8	Deafness,_autosomal_dominant_25|not_provided	68
NA	NA	NA	1	0.0211697	N	1	0.0230008	N	1	0.0198216	N	ACATGCGAAGAAAGTGTCAA	GAGT	12	100532538	C	T	+	NR1H4	Cholestasis,_progressive_familial_intrahepatic_1|Cholestasis,_progressive_familial_intrahepatic,_5	6
NA	NA	NA	1	0.498489	Y	1	0.355	Y	1	0.30303	Y	AGTGTCGACTAAGGAAATGC	AAAG	12	100532559	C	T	+	NR1H4	not_provided	6
NA	NA	NA	NA	NA	NA	NA	NA	NA	0.997489	0.198409	Y	AAATTCGACCCAGTACCAAG	TAAG	12	101644783	C	T	+	MYBPC1	Lethal_congenital_contracture_syndrome_4	6
0	0	N	0.264271	0.112007	N	0.291196	0.13354	N	0	0	N	GCCCTCCTGTGCAGAGAGAA	GAAA	12	101749191	C	T	+	CHPT1	Mucolipidosis_type_II|Pseudo-Hurler_polydystrophy	467
NA	NA	NA	NA	NA	NA	NA	NA	NA	NA	NA	NA	CCCTCCTGTGCAGAGAGAAG	AAAG	12	101749192	C	T	+	CHPT1	Mucolipidosis	56
NA	NA	NA	NA	NA	NA	NA	NA	NA	0	0	N	CAAACCTAATTATCAAAACA	TATT	12	101757311	C	T	+	GNPTAB	Mucolipidosis_type_II|Pseudo-Hurler_polydystrophy	56
NA	NA	NA	NA	NA	NA	NA	NA	NA	NA	NA	NA	AATGGCGCACTTTGTGAAAT	GACG	12	101761305	C	T	+	GNPTAB	Mucolipidosis_type_II|Pseudo-Hurler_polydystrophy	68
0.0174672	1	N	0.590793	0.116256	N	0.65	0.0584598	N	0.837838	0.0965356	N	CAGGCCATGTCAAATAAACC	TACG	12	101768147	C	T	+	GNPTAB	not_provided	56
0	0	N	0.473033	0.0646366	N	0	0	N	0	0	N	CTGGCCAGACATCCTTCCCA	AACA	12	101770058	C	T	+	GNPTAB	Mucolipidosis_type_II|Pseudo-Hurler_polydystrophy	56
NA	NA	NA	NA	NA	NA	NA	NA	NA	NA	NA	NA	TAGATCGCAATGAGTACCTC	AGTT	12	101770518	C	T	+	GNPTAB	Pseudo-Hurler_polydystrophy	68
NA	NA	NA	NA	NA	NA	0	0	N	NA	NA	NA	CTTACCATCCTTAGTACTGT	CAAA	12	101786012	C	T	+	GNPTAB	Mucolipidosis_type_II|Pseudo-Hurler_polydystrophy	56
NA	NA	NA	NA	NA	NA	NA	NA	NA	NA	NA	NA	GAGGGCACTGCAAAGGATTC	CAAT	12	102839195	C	T	+	PAH	Phenylketonuria	68
0.0317845	0.344828	N	0.279121	0.0234968	N	0.201183	0.0196229	N	0.0988701	0.0111518	N	AAGACCAAAACCACAGGCTT	GAGT	12	102840523	C	T	+	PAH	Phenylketonuria|not_provided	56
NA	NA	NA	NA	NA	NA	NA	NA	NA	NA	NA	NA	CAGTACTGTAGGCCCCAAGT	GAAA	12	102843780	C	T	+	PAH	Phenylketonuria|not_provided	6
NA	NA	NA	NA	NA	NA	NA	NA	NA	NA	NA	NA	GGCCCCAAGTGAAAAGTTAT	TATC	12	102843790	C	T	+	PAH	Phenylketonuria|not_provided	456
NA	NA	NA	NA	NA	NA	NA	NA	NA	1	0.319277	Y	TAAATCTGGAATGGAAAGTC	AATC	12	102844432	C	T	+	PAH	Phenylketonuria	6
NA	NA	NA	NA	NA	NA	NA	NA	NA	NA	NA	NA	ATGTCCCAACAGCTCATGGC	AGAT	12	102851734	C	T	+	PAH	Phenylketonuria	567
NA	NA	NA	NA	NA	NA	1	0.125	Y	NA	NA	NA	GATGTCACTGAAAGACAGAA	AGCA	12	102851755	C	T	+	PAH	Phenylketonuria|not_provided	68
NA	NA	NA	0.146067	0.00981873	N	0	0	N	0	0	N	GAAGGCCAGGCCACCCAAGA	AATC	12	102852882	C	T	+	PAH	Phenylketonuria|not_provided	67
0.135524	1	Y	1	0.115124	Y	1	0.1606	Y	1	0.304348	Y	GCAAGCTGGGATGAAAAGAA	GAAA	12	102852951	C	T	+	PAH	Phenylketonuria|not_provided	6
NA	NA	NA	NA	NA	NA	0.433962	0.133721	N	0	0	N	GGAACCAGGGCACTGAAACA	CAGA	12	102877544	C	T	+	PAH	Phenylketonuria|not_provided	56
0.0534905	1	Y	1	0.0656836	Y	1	0.0689278	Y	1	0.0898876	Y	AATGTCATGCCTCAAGATCT	TGAT	12	102894786	C	T	+	PAH	Phenylketonuria	6
0.0853211	1	Y	1	0.0933941	Y	1	0.0695652	Y	0.935294	0.23696	Y	TAGCACTGACCTCAAATAAG	CGCA	12	102912786	C	T	+	PAH	Phenylketonuria|not_provided	46
NA	NA	NA	NA	NA	NA	NA	NA	NA	1	0.0158482	N	TTGGGCGTTGCCTTGTATAT	AAAA	12	106457146	C	T	+	POLR3B	Hypomyelinating_leukodystrophy_8,_with_or_without_oligodontia_and/or_hypogonadotropic_hypogonadism	6
NA	NA	NA	NA	NA	NA	NA	NA	NA	NA	NA	NA	CCTTACCCAATAGCTGAACT	TAAT	12	109568769	C	T	+	MMAB	Vitamin_B12-responsive_methylmalonic_acidemia_type_cblB	678
NA	NA	NA	NA	NA	NA	NA	NA	NA	NA	NA	NA	CTTACCCAATAGCTGAACTT	AATT	12	109568770	C	T	+	MMAB	Vitamin_B12-responsive_methylmalonic_acidemia_type_cblB	567
0.0152138	0.161572	N	0.0943396	0.0210748	N	0.315421	0.0859873	N	0.206897	0.0473996	N	CCTGCCGAGCCTGGATATCG	TAGT	12	109581403	C	T	+	MVK	Mevalonic_aciduria	56
0	0	N	0	0	N	0	0	N	0	0	N	CCCTCCGATACCATCAAGGG	AAGA	12	109586765	C	T	+	MVK	Porokeratosis_3,_disseminated_superficial_actinic_type|Hyperimmunoglobulin_D_with_periodic_fever|Mevalonic_aciduria|not_provided	56
NA	NA	NA	NA	NA	NA	NA	NA	NA	NA	NA	NA	GTCCTCGTTGATGATGCCCA	AGTT	12	109784385	C	T	+	TRPV4	Skeletal_dysplasia|Metatrophic_dysplasia|Spondyloepiphyseal_dysplasia_Maroteaux_type|Spondylometaphyseal_dysplasia,_Kozlowski_type|Neuromuscular_disease	46
NA	NA	NA	NA	NA	NA	NA	NA	NA	NA	NA	NA	CCGATCATGAAGAGCAAGTA	GACG	12	109792379	C	T	+	TRPV4	Skeletal_dysplasia	6
0.208791	1	Y	1	0.513317	Y	1	0.255102	Y	1	0.386957	Y	GGAATCGGAAAAGGTCCTTG	AAGA	12	109792407	C	T	+	TRPV4	Skeletal_dysplasia|Brachyrachia_(short_spine_dysplasia)|not_provided	6
0.0979228	0.733333	N	0	0	N	NA	NA	NA	NA	NA	NA	CCCCTCATCCTTGGGCTGGA	AGAA	12	109800639	C	T	+	TRPV4	Skeletal_dysplasia|Spondylometaphyseal_dysplasia,_Kozlowski_type|Charcot-Marie-Tooth_disease_axonal_type_2C|Neuromuscular_disease	46
0.0978428	1	Y	1	0.0738636	Y	1	0.108379	Y	1	0.0157835	N	TCACCCGACGGGAGGACACT	GATG	12	110640437	C	T	+	TCTN1	Joubert_syndrome_13	456
0	0	N	1	0.00729108	N	1	0.0117775	N	NA	NA	NA	CTTCTCCGTGGGTGATGATG	TGCA	12	110911093	C	T	+	MYL2	Hypertrophic_cardiomyopathy	467
NA	NA	NA	0.73516	0.179688	N	0.936047	0.291403	Y	1	0.0901804	Y	TCACTCGCCCTAGGGTAGGA	AACA	12	110914287	C	T	+	MYL2	Hypertrophic_cardiomyopathy|Familial_hypertrophic_cardiomyopathy_10|Primary_familial_hypertrophic_cardiomyopathy|Cardiovascular_phenotype|not_provided	468
NA	NA	NA	NA	NA	NA	NA	NA	NA	NA	NA	NA	TGTCACCCACATCAAGATTC	AGAA	12	112450335	C	T	+	PTPN11	Noonan_syndrome|Rasopathy|not_provided	4678
NA	NA	NA	1	0.315789	Y	NA	NA	NA	1	0.411765	Y	TTGTACGAGAGAGCCAGAGC	CACC	12	112453274	C	T	+	PTPN11	Metachondromatosis|Rasopathy	6
0.401031	0.99643	Y	0.997315	0.533625	Y	0.997348	0.540346	Y	0.997183	0.508522	Y	GAGGTCAGGGATGGTCCAGA	CAGA	12	112489081	C	T	+	PTPN11	Noonan_syndrome|Rasopathy|not_provided	6
NA	NA	NA	NA	NA	NA	NA	NA	NA	NA	NA	NA	TGGTCCAGACAGAAGCACAG	TACC	12	112489092	C	T	+	PTPN11	Metachondromatosis	56
0	0	N	0.104061	0.00982036	N	0	0	N	0	0	N	CTTGGCCACGTGTTGCAGCT	GATG	12	114355886	C	T	+	TBX5	Holt-Oram_syndrome	67
NA	NA	NA	NA	NA	NA	NA	NA	NA	NA	NA	NA	TCTCACCTGTTTGGTAAAGC	AATA	12	115975514	C	T	+	MED13L	Mental_retardation_and_distinctive_facial_features_with_or_without_cardiac_defects	467
NA	NA	NA	NA	NA	NA	NA	NA	NA	NA	NA	NA	GGCCGCTGAAATCAAAACCA	AAAT	12	115975739	C	T	+	MED13L	Inborn_genetic_diseases	46
0.0118964	0.137097	N	0.293478	0.0269327	N	0.330275	0.0180905	N	0.420664	0.0526559	N	GCTGCCAAGTGAGTGGTCCC	TGCA	12	115987147	C	T	+	MED13L	Mental_retardation_and_distinctive_facial_features_with_or_without_cardiac_defects|Autism_spectrum_disorder|not_provided	56
0.172751	0.880349	N	0.983345	0.34018	Y	0.984603	0.321089	Y	0.917079	0.377003	Y	CAGCACTGGAAGAGAAGTGA	GAAG	12	115987289	C	T	+	MED13L	Transposition_of_the_great_arteries,_dextro-looped_1	46
0.0760823	0.996247	Y	0.998956	0.274357	Y	0.998887	0.257155	Y	0.999373	0.456975	Y	ACATACTTGTAGCCATCTCT	AATG	12	115996475	C	T	+	MED13L	Mental_retardation_and_distinctive_facial_features_with_or_without_cardiac_defects	6
0.0100975	0.29	N	0.288732	0.0297533	N	0.232558	0.0231267	N	NA	NA	NA	CTCCCCACCAGAATATCCAT	AACT	12	116237515	C	T	+	MED13L	Intellectual_disability|Transposition_of_the_great_arteries,_dextro-looped_1	4568
0	0	N	0	0	N	0	0	N	0.0464286	0.00863214	N	CTTCACAAAGAAAATCCAGT	AAGT	12	119187076	C	T	+	HSPB8	not_provided	46
NA	NA	NA	NA	NA	NA	NA	NA	NA	NA	NA	NA	GCGGTCGAGGGGAGCTGGCT	GAGC	12	120978928	C	T	+	HNF1A	not_provided	6
0.0182371	1	N	0.872727	0.057936	N	1	0.0957811	Y	0.473684	0.0225753	N	TCCCACAGCGGGAGGTGGTC	GATA	12	120988894	C	T	+	HNF1A	not_provided	46
0.0368839	1	N	1	0.00989673	N	1	0.0172555	N	1	0.0295235	N	AGCAGCGAGAGGTGGCGCAG	CGTA	12	120989017	C	T	+	HNF1A	not_provided	6
NA	NA	NA	NA	NA	NA	1	0.0413534	N	NA	NA	NA	CGCAGCGTAAGTAATGACCC	TACC	12	120989032	C	T	+	HNF1A	Maturity-onset_diabetes_of_the_young,_type_3|not_provided	6
NA	NA	NA	NA	NA	NA	NA	NA	NA	NA	NA	NA	AGAACCCTAGCAAGGAGGAG	CGAG	12	120993663	C	T	+	HNF1A	Maturity-onset_diabetes_of_the_young,_type_3	567
0	0	N	0	0	N	NA	NA	NA	0	0	N	TTGCGCTCATGATCAGCACC	TGCA	12	121641149	C	T	+	ORAI1	Myopathy,_tubular_aggregate,_2	468
0.0660522	1	Y	1	0.341501	Y	1	0.188889	Y	1	0.439201	Y	AAGAACGAGATGGTATTATC	AATG	12	123690629	C	T	+	TCTN2	Meckel_syndrome_type_8	6
0.11405	1	Y	1	0.06	Y	1	0.234257	Y	1	0.166667	Y	ACGCACGTAAGTTCCTGCTT	AGAC	12	123754537	C	T	+	ATP6V0A2	Cutis_laxa_with_osteodystrophy	46
0.217332	0.709282	N	0.882504	0.41739	N	0.800171	0.36397	N	0.521112	0.287727	N	CTGCTCGCTGGGAAAGGAAA	CGAG	12	124982622	C	T	+	DHX37	Neurodevelopmental_disorders|Intellectual_disability|Neurodevelopmental_delay|Neurodevelopmental_disorder_with_brain_anomalies_and_with_or_without_vertebral_or_cardiac_anomalies	468
0.0125136	0.359375	N	0.566265	0.0289409	N	0.606061	0.0408719	N	0.289474	0.0191471	N	CGCCCCGGCCATGCGCACCC	TGCC	13	20142862	C	T	+	GJA3	Zonular_pulverulent_cataract_3	456
0	0	N	0	0	N	0	0	N	0	0	N	AATTCCAGACACTGCAATCA	TGAA	13	20188984	C	T	+	GJB2	Deafness,_autosomal_recessive_1A|Deafness,_autosomal_dominant_3a	56
NA	NA	NA	0.281046	0.0451444	N	0.288344	0.0479347	N	0.044898	0.00629651	N	CAAGGCCAGGCGTTGCACTT	CACC	13	20189066	C	T	+	GJB2	not_provided	67
NA	NA	NA	NA	NA	NA	NA	NA	NA	NA	NA	NA	CGTTGCACTTCACCAGCCGC	TGCA	13	20189076	C	T	+	GJB2	Mutilating_keratoderma|Keratitis-ichthyosis-deafness_syndrome,_autosomal_dominant|Palmoplantar_keratoderma-deafness_syndrome|Knuckle_pads,_deafness_AND_leukonychia_syndrome|Deafness,_autosomal_recessive_1A|Deafness,_autosomal_dominant_3a|Hystrix-like_ichthyosis_with_deafness|Deafness,_X-linked_2|not_provided	68
0.193694	1	Y	1	0.410596	Y	1	0.239645	Y	1	0.488414	Y	GGCTTCGAAGATGACCCGGA	AGAA	13	20189143	C	T	+	GJB2	Deafness,_autosomal_recessive_1A|Deafness,_autosomal_dominant_3a|Nonsyndromic_hearing_loss_and_deafness|not_specified|not_provided|Rare_genetic_deafness	6
NA	NA	NA	NA	NA	NA	NA	NA	NA	1	0.0127796	N	TGTTGCAGACAAAGTCGGCC	TGCT	13	20189424	C	T	+	GJB2	Hearing_impairment	6
NA	NA	NA	NA	NA	NA	NA	NA	NA	NA	NA	NA	TCTCCCCACACCTCCTTTGC	AGCC	13	20189450	C	T	+	GJB2	Hearing_impairment|Deafness,_autosomal_recessive_1A|not_provided	4567
NA	NA	NA	NA	NA	NA	NA	NA	NA	NA	NA	NA	CACAACGAGGATCATAATGC	GAAA	13	20189473	C	T	+	GJB2	Hearing_impairment|Mutilating_keratoderma|Keratitis-ichthyosis-deafness_syndrome,_autosomal_dominant|Palmoplantar_keratoderma-deafness_syndrome|Knuckle_pads,_deafness_AND_leukonychia_syndrome|Deafness,_autosomal_recessive_1A|Deafness,_autosomal_dominant_3a|Hystrix-like_ichthyosis_with_deafness|Deafness,_autosomal_recessive_1b|Nonsyndromic_hearing_loss_and_deafness|Nonsyndromic_Deafness|Deafness,_X-linked_2|none_provided|not_provided|Rare_genetic_deafness	6
0	0	N	0.0487288	0.015082	N	0.0823799	0.0231214	N	0	0	N	GCTCACCTGCGTCGGGAGGA	AGCG	13	20192782	C	T	+	GJB2	Hearing_impairment|Mutilating_keratoderma|Keratitis-ichthyosis-deafness_syndrome,_autosomal_dominant|Palmoplantar_keratoderma-deafness_syndrome|Knuckle_pads,_deafness_AND_leukonychia_syndrome|Deafness,_autosomal_recessive_1A|Deafness,_autosomal_dominant_3a|Hystrix-like_ichthyosis_with_deafness|Deafness,_autosomal_recessive_1b|Nonsyndromic_hearing_loss_and_deafness|Autosomal_recessive_non-syndromic_sensorineural_deafness_type_DFNB|Deafness,_X-linked_2|Hearing_loss|not_specified|not_provided|Rare_genetic_deafness	467
0.0875123	1	Y	1	0.398295	Y	1	0.295931	Y	1	0.34915	Y	AACTTCGAGTAACTGGTATG	TACT	13	23279469	C	T	+	SGCG	Severe_autosomal_recessive_muscular_dystrophy_of_childhood_-_North_African_type	6
0	0	N	0.835616	0.055505	N	0.533333	0.0136519	N	0	0	N	TACAGCCATCTGATAATATT	CAAC	13	23339781	C	T	+	SACS	Charlevoix-Saguenay_spastic_ataxia	67
NA	NA	NA	NA	NA	NA	NA	NA	NA	NA	NA	NA	CTGACCCAGTCACAGCTAAT	TGAA	13	23354905	C	T	+	SACS	Spastic_paraplegia	567
NA	NA	NA	NA	NA	NA	NA	NA	NA	NA	NA	NA	TGACCCAGTCACAGCTAATT	GAAT	13	23354906	C	T	+	SACS	Inborn_genetic_diseases	456
0	0	N	0.077381	0.0105178	N	0	0	N	0	0	N	TCTTCCGACCTTCAGAGGAT	CATC	13	23358377	C	T	+	SACS	Charlevoix-Saguenay_spastic_ataxia	56
NA	NA	NA	0.766984	0.0652438	N	0.849597	0.111968	N	0.694489	0.077593	N	CACGTCACCATTAAAGAAAG	TGAC	13	24884355	C	T	+	CENPJ	Primary_autosomal_recessive_microcephaly_6	68
NA	NA	NA	1	0.074542	Y	1	0.0658949	Y	1	0.142018	Y	AGAAGCGACACAAGGCAGAC	AATG	13	25532275	C	T	+	ATP8A2	not_provided	6
0.141096	1	Y	1	0.224082	Y	1	0.182275	Y	1	0.271373	Y	TTGTTCGAACTCCTTCAGGA	CGAC	13	25577097	C	T	+	ATP8A2	Cerebellar_ataxia,_mental_retardation,_and_dysequilibrium_syndrome_4	6
NA	NA	NA	NA	NA	NA	NA	NA	NA	NA	NA	NA	CAGGACGACTTCGGCTTTAC	TGTA	13	25577112	C	T	+	ATP8A2	not_provided	6
0.137366	0.972824	Y	0.987074	0.293025	Y	0.988718	0.336274	Y	0.990652	0.406661	Y	TATGTCGGCATGTAGAGAAA	TAGC	13	26337623	C	T	+	CDK8	Intellectual_developmental_disorder_with_hypotonia_and_behavioral_abnormalities	6
0.0682028	0.402174	N	0.774194	0.128571	N	0.748148	0.145115	N	0.133028	0.0362954	N	GATATCTCGAGCCAATCCAA	AGTC	13	28018505	C	T	+	FLT3	Acute_myeloid_leukemia	68
NA	NA	NA	NA	NA	NA	1	0.0253566	N	NA	NA	NA	CTCCACAAAGGAAACCATCT	TATA	13	32319205	C	T	+	BRCA2	Breast-ovarian_cancer,_familial_2|Hereditary_cancer-predisposing_syndrome|not_provided	46
0	0	N	0.0577778	0.00950988	N	0.163265	0.0161399	N	0	0	N	TGTACCAATCTCCTGTAAAA	GAAT	13	32319283	C	T	+	BRCA2	Breast_neoplasm|Hereditary_breast_and_ovarian_cancer_syndrome|Breast-ovarian_cancer,_familial_2|Hereditary_cancer-predisposing_syndrome|not_provided	56
NA	NA	NA	NA	NA	NA	NA	NA	NA	NA	NA	NA	CAAATCAAAGAGAAGCTGCA	AGTC	13	32331009	C	T	+	BRCA2	Hereditary_breast_and_ovarian_cancer_syndrome|Breast-ovarian_cancer,_familial_2|Hereditary_cancer-predisposing_syndrome	6
0.0151267	1	N	1	0.0327869	N	1	0.0360316	N	1	0.00755124	N	AAGAGCAGCATCTTGAATCT	CATA	13	32332892	C	T	+	BRCA2	Hereditary_breast_and_ovarian_cancer_syndrome|Breast-ovarian_cancer,_familial_2|Hereditary_cancer-predisposing_syndrome|Breast_and/or_ovarian_cancer|not_provided	6
NA	NA	NA	NA	NA	NA	NA	NA	NA	NA	NA	NA	GTTCACAGAATGATTCTGAA	GAAC	13	32336300	C	T	+	BRCA2	Hereditary_breast_and_ovarian_cancer_syndrome|Breast-ovarian_cancer,_familial_2|Hereditary_cancer-predisposing_syndrome|Familial_cancer_of_breast	46
0.0188127	1	N	1	0.021699	N	1	0.0143885	N	1	0.104956	Y	GCCTGCAGGAAGGACAGTGT	GAAA	13	32336492	C	T	+	BRCA2	Hereditary_breast_and_ovarian_cancer_syndrome|Breast-ovarian_cancer,_familial_2	6
NA	NA	NA	NA	NA	NA	NA	NA	NA	NA	NA	NA	ATAATCAAAAGAAACTGAGC	AAGC	13	32337521	C	T	+	BRCA2	Hereditary_breast_and_ovarian_cancer_syndrome|Breast-ovarian_cancer,_familial_2|Hereditary_cancer-predisposing_syndrome	6
NA	NA	NA	1	0.441088	Y	NA	NA	NA	0	0	N	TTACTCAGTTTAGAAAACCA	AGCT	13	32337740	C	T	+	BRCA2	Hereditary_breast_and_ovarian_cancer_syndrome|Hereditary_cancer-predisposing_syndrome|not_provided	46
NA	NA	NA	0.70409	0.055335	N	0.790192	0.0875876	N	0.882377	0.174458	N	TATTGCAGAAGAGTACATTT	GAAG	13	32337767	C	T	+	BRCA2	Breast-ovarian_cancer,_familial_2|Hereditary_cancer-predisposing_syndrome	6
NA	NA	NA	NA	NA	NA	NA	NA	NA	NA	NA	NA	AAAACCAGATGACTATCTTA	AAGA	13	32337797	C	T	+	BRCA2	Breast-ovarian_cancer,_familial_2|not_provided	56
0.0593835	0.98828	Y	0.996703	0.21286	Y	0.996976	0.232161	Y	0.997742	0.311107	Y	TTGGTCAGGTAGACAGCAGC	AAGC	13	32337878	C	T	+	BRCA2	Hereditary_breast_and_ovarian_cancer_syndrome|Breast-ovarian_cancer,_familial_2|Hereditary_cancer-predisposing_syndrome|not_provided	6
NA	NA	NA	NA	NA	NA	1	0.134021	Y	1	0.148681	Y	AATGCCAACTGATATTACAA	AATA	13	32338226	C	T	+	BRCA2	Breast-ovarian_cancer,_familial_2	56
NA	NA	NA	1	0.0416472	N	1	0.0208117	N	1	0.0148725	N	AAGAACAGTTAACTGCTACT	AAAA	13	32338577	C	T	+	BRCA2	Hereditary_breast_and_ovarian_cancer_syndrome|Breast-ovarian_cancer,_familial_2|Hereditary_cancer-predisposing_syndrome|not_provided	6
NA	NA	NA	NA	NA	NA	NA	NA	NA	NA	NA	NA	AGGGACAACCCGAACGTGAT	GAAA	13	32338880	C	T	+	BRCA2	Breast-ovarian_cancer,_familial_2|Hereditary_cancer-predisposing_syndrome|Cancer_of_the_pancreas|not_provided	6
NA	NA	NA	0.986172	0.0623383	Y	NA	NA	NA	0.985055	0.0576149	Y	AAATGCAGAATTCTCTCAAT	AATG	13	32339138	C	T	+	BRCA2	Breast-ovarian_cancer,_familial_2	6
0.0832196	1	Y	1	0.541096	Y	1	0.294618	Y	1	0.394422	Y	TGAGTCAGACTTCATTACTT	GAAG	13	32339402	C	T	+	BRCA2	Hereditary_breast_and_ovarian_cancer_syndrome|Hereditary_cancer-predisposing_syndrome	6
NA	NA	NA	1	0.0266667	N	1	0.0209084	N	1	0.320269	Y	ATGGTCAACCAGAAAGAATA	AATA	13	32339456	C	T	+	BRCA2	Hereditary_breast_and_ovarian_cancer_syndrome|Breast-ovarian_cancer,_familial_2|not_provided	6
NA	NA	NA	NA	NA	NA	NA	NA	NA	NA	NA	NA	ACCCACAAACTGTAAATGAA	GATA	13	32339759	C	T	+	BRCA2	Breast-ovarian_cancer,_familial_2	46
NA	NA	NA	NA	NA	NA	NA	NA	NA	NA	NA	NA	TCTCTCAATTTCAACAAGAC	AAAC	13	32340824	C	T	+	BRCA2	Breast-ovarian_cancer,_familial_2|Hereditary_cancer-predisposing_syndrome|not_provided	46
0.0479042	1	N	1	0.0501618	Y	1	0.0546559	Y	1	0.181703	Y	AATTTCAACAAGACAAACAA	CAGT	13	32340830	C	T	+	BRCA2	Breast-ovarian_cancer,_familial_2|Hereditary_cancer-predisposing_syndrome	6
0.0108445	1	N	1	0.0948099	Y	1	0.0717641	Y	1	0.100584	Y	AAGATCGAAGATTGTTTATG	CATC	13	32346841	C	T	+	BRCA2	Medulloblastoma|Breast_neoplasm|Malignant_tumor_of_prostate|Neoplasm_of_ovary|Hereditary_breast_and_ovarian_cancer_syndrome|Wilms_tumor_1|Fanconi_anemia,_complementation_group_D1|Breast-ovarian_cancer,_familial_2|Glioma_susceptibility_3|Pancreatic_cancer_2|Hereditary_cancer-predisposing_syndrome|Familial_cancer_of_breast|not_provided	6
0.00811574	1	N	1	0.0854592	Y	1	0.0545989	Y	1	0.130719	Y	CTGGTCAAGAATTTCTGTCT	AAAT	13	32354913	C	T	+	BRCA2	Hereditary_breast_and_ovarian_cancer_syndrome|Breast-ovarian_cancer,_familial_2|Hereditary_cancer-predisposing_syndrome|Familial_cancer_of_breast|not_provided	6
0.0917108	1	Y	1	0.429448	Y	1	0.307381	Y	1	0.284314	Y	ATATACAGGATATGCGAATT	AAGA	13	32356463	C	T	+	BRCA2	Hereditary_breast_and_ovarian_cancer_syndrome|Breast-ovarian_cancer,_familial_2|Hereditary_cancer-predisposing_syndrome	6
NA	NA	NA	1	0.0368308	N	1	0.00900129	N	1	0.0315789	N	TTCTTCAACTAAAATACAGG	CAAG	13	32362680	C	T	+	BRCA2	Breast-ovarian_cancer,_familial_2|Hereditary_cancer-predisposing_syndrome	6
NA	NA	NA	NA	NA	NA	NA	NA	NA	NA	NA	NA	GACAGCAAGTTCGTGCTTTG	CAAG	13	32376717	C	T	+	BRCA2	Hereditary_breast_and_ovarian_cancer_syndrome|Breast-ovarian_cancer,_familial_2|Hereditary_cancer-predisposing_syndrome|Familial_cancer_of_breast|not_provided	6
0.0161893	1	N	NA	NA	NA	1	0.0236887	N	1	0.0316742	N	AAGAGCAGTTAAGAGCCTTG	AATA	13	32379335	C	T	+	BRCA2	Breast-ovarian_cancer,_familial_2|Hereditary_cancer-predisposing_syndrome	6
0.0344108	1	N	1	0.226667	Y	1	0.0398323	N	1	0.150713	Y	AGTATCAACAACTACCGGTA	CAAA	13	32379902	C	T	+	BRCA2	Hereditary_breast_and_ovarian_cancer_syndrome|Breast-ovarian_cancer,_familial_2|not_provided	6
0.144059	1	Y	1	0.418419	Y	1	0.353535	Y	1	0.538872	Y	ACAATCGATGGAGGAACAGT	GAAA	13	35056043	C	T	+	NBEA	NEURODEVELOPMENTAL_DISORDER_WITH_OR_WITHOUT_EARLY-ONSET_GENERALIZED_EPILEPSY	6
0	0	N	0	0	N	0	0	N	0	0	N	AAGACCGAGATCTCCGAGTT	GATT	13	35161783	C	T	+	NBEA	Inborn_genetic_diseases	56
0.0382082	1	N	1	0.0696203	Y	1	0.164384	Y	1	0.160173	Y	CAACACGGGTAAATCTGCAT	AGTT	13	35667568	C	T	+	NBEA	typical_paroxysmal_kinesigenic_dyskinesia	46
NA	NA	NA	0.985345	0.0695849	Y	0.984079	0.0639696	Y	0.991586	0.121969	Y	GATGGCGGCTGGGTTCAAGT	GAGT	13	37000810	C	T	+	EXOSC8	Pontocerebellar_hypoplasia,_type_1c	6
NA	NA	NA	0.99484	0.181701	Y	0.995258	0.197809	Y	0.993764	0.150205	Y	GAGATCGTGTTGGAAGTTGT	TAAT	13	38360761	C	T	+	UFM1	Leukodystrophy,_hypomyelinating,_14	6
NA	NA	NA	NA	NA	NA	NA	NA	NA	NA	NA	NA	TACTTCGAGAAGTACCAGGC	TATT	13	40807376	C	T	+	SLC25A15	Hyperornithinemia-hyperammonemia-homocitrullinuria_syndrome	6
NA	NA	NA	1	0.0408163	N	NA	NA	NA	1	0.0672043	Y	ACAGCCGACGAGAAATTCGC	AACA	13	41811285	C	T	+	VWA8	Nonsyndromic_cleft_lip_palate	56
0.174377	0.980621	Y	0.972997	0.124171	Y	0.969428	0.109272	Y	0.982344	0.191727	Y	CCAGGCGAGGTCAGAACAGG	AGTG	13	48362859	C	T	+	RB1	Retinoblastoma|Hereditary_cancer-predisposing_syndrome|not_provided	6
NA	NA	NA	NA	NA	NA	NA	NA	NA	1	0.0132275	N	CTAAACGATACGAAGAAATT	TATC	13	48367512	C	T	+	RB1	Retinoblastoma|Hereditary_cancer-predisposing_syndrome	6
NA	NA	NA	NA	NA	NA	1	0.00742009	N	NA	NA	NA	AAGAACGATTATCCATTCAA	AATT	13	48380062	C	T	+	RB1	Retinoblastoma|Hereditary_cancer-predisposing_syndrome|not_provided	6
0.0741214	0.210234	N	0	0	N	0	0	N	0	0	N	AGGACCGAGAAGGACCAACT	GATC	13	48453032	C	T	+	RB1	Retinoblastoma|Hereditary_cancer-predisposing_syndrome|not_provided	56
NA	NA	NA	NA	NA	NA	NA	NA	NA	NA	NA	NA	ATCTCCGGCTAAATACACTT	TGTG	13	48459708	C	T	+	RB1	Osteosarcoma|Retinoblastoma|Small_cell_lung_carcinoma|Urinary_bladder_cancer|Hereditary_cancer-predisposing_syndrome|Vulvar_adenocarcinoma_of_mammary_gland_type|not_provided	56
NA	NA	NA	0	0	N	0	0	N	0.0707071	0.0156425	N	TGGACCAAGTAAGAAAATCA	AGCA	13	48459831	C	T	+	RB1	Hereditary_cancer-predisposing_syndrome	56
NA	NA	NA	NA	NA	NA	NA	NA	NA	NA	NA	NA	TAAATCAGATGGTATGTAAC	AGCG	13	48476728	C	T	+	RB1	not_provided	6
NA	NA	NA	1	0.0429799	N	1	0.0235911	N	1	0.202822	Y	GAAGACATTAAAGTGGCTGG	AAAA	13	50943372	C	T	+	RNASEH2B	Aicardi_Goutieres_syndrome_2	6
NA	NA	NA	NA	NA	NA	NA	NA	NA	NA	NA	NA	CATCTCGTGGTCTGTCATAG	CGTC	13	51941120	C	T	+	ATP7B	Wilson_disease	46
0.061	1	Y	0.615385	0.0486322	N	0	0	N	1	0.0675422	Y	ACAGCCTGGCACTGCCTGGA	AGTC	13	51942503	C	T	+	ATP7B	Wilson_disease	56
0	0	N	0.32872	0.0966429	N	0.127273	0.0238095	N	0	0	N	GGCCTCCGCAGTCCCCACCA	CAGC	13	51944162	C	T	+	ATP7B	Wilson_disease	467
0.0748299	1	Y	1	0.326266	Y	1	0.320205	Y	1	0.29351	Y	ACTTACAGGAAAGTATCTCT	GAAC	13	51949661	C	T	+	ATP7B	Wilson_disease	6
NA	NA	NA	NA	NA	NA	NA	NA	NA	NA	NA	NA	TTGCTCTAGGAAATAACCAG	AATG	13	51957608	C	T	+	ATP7B	Wilson_disease	46
NA	NA	NA	0.0919118	0.00825355	N	0.15283	0.0133465	N	0.0971888	0.0180194	N	GTTACCTTTGCCAAGTGTTC	CAGC	13	51958311	C	T	+	ATP7B	not_provided	56
NA	NA	NA	0	0	N	0	0	N	0	0	N	GCCACCGGCCCAGGGCAATG	AACA	13	51958333	C	T	+	ATP7B	Wilson_disease	56
0.0229008	0.305455	N	0.392962	0.0599284	N	0.165217	0.0192113	N	NA	NA	NA	CCACCCACCGAGGAGCTGAA	AGAC	13	51958535	C	T	+	ATP7B	Wilson_disease	4568
0.0743879	1	Y	1	0.108527	Y	1	0.123617	Y	1	0.127457	Y	AGGAGCTGAAAGACAAGGAC	AGTG	13	51958545	C	T	+	ATP7B	Wilson_disease	6
NA	NA	NA	0	0	N	NA	NA	NA	0	0	N	TGATGCCATTTGTCCTCGTG	AGTT	13	51964969	C	T	+	ATP7B	Wilson_disease	67
NA	NA	NA	NA	NA	NA	NA	NA	NA	NA	NA	NA	GTTCCCAGGCACGGGTAGGC	AAAG	13	51975134	C	T	+	ATP7B	Wilson_disease	456
0.271186	1	Y	0.91875	0.291667	Y	1	0.452899	Y	0.93	0.551929	Y	GTGCTCGTGCATCTGTAAGC	AGAT	13	52028513	C	T	+	UTP14C	not_provided	46
NA	NA	NA	NA	NA	NA	NA	NA	NA	0.998016	0.0704342	Y	GTGCACAGCCAAACTCAACC	CACT	13	52397636	C	T	+	THSD1	Non-immune_hydrops_fetalis	46
NA	NA	NA	NA	NA	NA	NA	NA	NA	NA	NA	NA	GCTTGCGGAAGCCGAGGTCA	TACA	13	75299364	C	T	+	TBC1D4	Insulin_resistance	6
NA	NA	NA	NA	NA	NA	NA	NA	NA	NA	NA	NA	ACAAACAGTTCTATTTGTTT	TATA	13	77000850	C	T	+	CLN5	Neuronal_ceroid_lipofuscinosis_5	6
0.0277778	1	N	1	0.10231	Y	1	0.0339943	N	1	0.0502693	Y	TAAAACTATAGGGATGAGAG	AATT	13	77901208	C	T	+	EDNRB	not_provided	6
NA	NA	NA	NA	NA	NA	NA	NA	NA	NA	NA	NA	CCAGCCGCGGCCTGAACTGG	AAGA	13	95641704	C	T	+	DZIP1	SPERMATOGENIC_FAILURE_47	568
0	0	N	0	0	N	0	0	N	0	0	N	ACAACCAGTACGGCCCCATG	AATA	13	99982701	C	T	+	ZIC2	not_provided	56
0.0564103	1	Y	1	0.233607	Y	1	0.156328	Y	1	0.0275424	N	CCGAGCAACTGAGCAATCCC	AAGA	13	99982857	C	T	+	ZIC2	Holoprosencephaly_5	6
NA	NA	NA	NA	NA	NA	NA	NA	NA	NA	NA	NA	AGACTCGAAGAGCGATGGGA	GAAC	13	100273218	C	T	+	PCCA	Propionic_acidemia|not_provided	46
0	0	N	0.45098	0.0934959	N	0	0	N	0	0	N	TTTCTCGAGAAGCAGGTGGA	AACA	13	100449261	C	T	+	PCCA	Propionic_acidemia	46
NA	NA	NA	0.351852	0.0542857	N	0.268486	0.0272512	N	0	0	N	ATTTACCATACAGTCATGCA	TAAT	13	101073583	C	T	+	NALCN	Inborn_genetic_diseases	67
0	0	N	0	0	N	0	0	N	0	0	N	CTTACCGGCCCCACACGATG	AATA	13	101089846	C	T	+	NALCN	Strabismus|Seizures|Abnormal_pattern_of_respiration|Cachexia|Intellectual_disability,_severe	56
NA	NA	NA	0	0	N	0	0	N	0	0	N	CTTACCAAACACGGGGCACC	CAAA	13	101095574	C	T	+	NALCN	Hypotonia,_infantile,_with_psychomotor_retardation_and_characteristic_facies_1	56
0.0952381	1	Y	1	0.0465116	N	1	0.0391872	N	1	0.182578	Y	GATTTCTGCAAATGTTTCAA	TGAT	13	101292058	C	T	+	NALCN	Congenital_contractures_of_the_limbs_and_face,_hypotonia,_and_developmental_delay	6
NA	NA	NA	0	0	N	0.110345	0.0506329	N	0	0	N	TTACCCAAGTTCGAAGAGAA	AACG	13	102854313	C	T	+	ERCC5	Xeroderma_pigmentosum,_group_G	456
0	0	N	0	0	N	0.0259615	0.00963254	N	0	0	N	ACATCCGAAGGCAGTATGAA	GATG	13	102861621	C	T	+	ERCC5	Xeroderma_pigmentosum_group_g/Cockayne_syndrome	56
0.0433121	1	N	1	0.0909091	Y	1	0.042953	N	1	0.122837	Y	TGGAGCGCGGCATGTCTATA	GAAA	13	102866765	C	T	+	ERCC5	Xeroderma_pigmentosum	68
0	0	N	0.230415	0.0591017	N	0.189542	0.0438066	N	NA	NA	NA	TGCCTCCTCACCTCTTCTCC	TGTG	13	108883110	C	T	+	MYO16	MYO16-associated_developmental_delay	467
0	0	N	0	0	N	NA	NA	NA	NA	NA	NA	AATTCCCTGGAGGCCAGGAA	GACC	13	110166277	C	T	+	COL4A1	Brain_small_vessel_disease_1_with_or_without_ocular_anomalies	567
0.0136139	0.431373	N	0.554455	0.0316742	N	0.649682	0.0374312	N	NA	NA	NA	GGGATCCCGGTAACCCCGGC	TGTC	13	110170615	C	T	+	COL4A1	Inborn_genetic_diseases	678
NA	NA	NA	NA	NA	NA	NA	NA	NA	NA	NA	NA	TGACACCAGGGATGCCATCC	AATC	13	110174463	C	T	+	COL4A1	Brain_small_vessel_disease_1_with_or_without_ocular_anomalies	467
NA	NA	NA	NA	NA	NA	NA	NA	NA	NA	NA	NA	TCTCTCCAGGGCTTCCTGGG	AAAC	13	110174712	C	T	+	COL4A1	not_provided	467
0.0180879	0.744681	N	0	0	N	0.561404	0.0232558	N	NA	NA	NA	TATCCCTTGATCTCCCTGCA	AGTA	13	110174740	C	T	+	COL4A1	not_provided	456
0	0	N	0	0	N	0	0	N	0	0	N	CTGGCCCTTCATGCTGCCCA	TGTC	13	110176912	C	T	+	COL4A1	Optic_nerve_hypoplasia	567
0.0277296	0.0759734	N	0.237748	0.101695	N	0.203436	0.104554	N	0	0	N	GCTGTCCAGGAAGGCCAGGG	AGCC	13	110178099	C	T	+	COL4A1	not_provided	67
0.0101083	1	N	NA	NA	NA	NA	NA	NA	NA	NA	NA	AATGCCGGGAAGACCTGGCA	AACC	13	110179370	C	T	+	COL4A1	Brain_small_vessel_disease_1_with_or_without_ocular_anomalies	56
0	0	N	0	0	N	0.518519	0.0263158	N	0	0	N	GTAAGCCATTAAATCCCGGG	CGAC	13	110181326	C	T	+	COL4A1	Brain_small_vessel_disease_1_with_or_without_ocular_anomalies|Brain_small_vessel_disease_with_hemorrhage	67
0	0	N	0.288889	0.0265306	N	0	0	N	0	0	N	TGGCCCCATGTCTCCAGGTA	AGCC	13	110181363	C	T	+	COL4A1	Brain_small_vessel_disease_1_with_or_without_ocular_anomalies	4567
0.0643914	0.881447	N	0.905511	0.0829954	Y	NA	NA	NA	0.877578	0.0620825	N	GGGGCCGGTGTCACCACGAC	TGCC	13	110186481	C	T	+	COL4A1	not_provided	56
0	0	N	0	0	N	NA	NA	NA	NA	NA	NA	CACTCCTGCAACACCATCTC	TGCC	13	110192222	C	T	+	COL4A1	Retinal_arteries,_tortuosity_of|Angiopathy,_hereditary,_with_nephropathy,_aneurysms,_and_muscle_cramps	56
0	0	N	NA	NA	NA	NA	NA	NA	0	0	N	TGTCGCCCTTGGCCCCTGGC	TGCC	13	110192257	C	T	+	COL4A1	not_provided	4678
0.0238209	1	N	1	0.0412011	N	0.794702	0.0681431	N	1	0.201923	Y	AGAAGCGCCTGGGGTTCAGA	GATG	13	113733001	C	T	+	GRK1	Oguchi_disease_2	68
NA	NA	NA	0.241803	0.0107429	N	0.793478	0.0205518	N	0	0	N	GTTCACACCCACCAATGGCT	TATT	14	20452066	C	T	+	OSGEP	Inborn_genetic_diseases	468
0.0223097	0.828084	N	0	0	N	NA	NA	NA	NA	NA	NA	CTTACCTGTCCACTTGGATC	AGTC	14	20693971	C	T	+	ANG	Amyotrophic_lateral_sclerosis_type_9	56
NA	NA	NA	NA	NA	NA	1	0.00501079	N	1	0.00597518	N	TCTTTCGACTTCGCGAAGAT	CACA	14	21294745	C	T	+	RPGRIP1	Cone-rod_dystrophy_13|Leber_congenital_amaurosis_6|not_provided	6
NA	NA	NA	NA	NA	NA	0.891348	0.082495	N	0.678653	0.0826723	N	AGCTACAGCAGCAAGTCTCT	CAGC	14	21317763	C	T	+	RPGRIP1	Cone-rod_dystrophy_13|Leber_congenital_amaurosis_6	6
0	0	N	1	0.306513	Y	0.692308	0.0884521	N	1	0.217822	Y	TGACTCGACTACTAGACCTC	AAGA	14	21321929	C	T	+	RPGRIP1	Leber_congenital_amaurosis_6	46
NA	NA	NA	NA	NA	NA	NA	NA	NA	NA	NA	NA	AGGCCCAGGAAGAGGAGGTG	AGAA	14	21325372	C	T	+	RPGRIP1	Leber_congenital_amaurosis_6	456
0.0702866	1	Y	1	0.521341	Y	1	0.339191	Y	1	0.492511	Y	GGAGTCGATGGCTGGGAACT	CAAC	14	21325903	C	T	+	RPGRIP1	Cone-rod_dystrophy_13|Leber_congenital_amaurosis_6|Leber_congenital_amaurosis	6
0.0707071	0.518519	N	NA	NA	NA	NA	NA	NA	NA	NA	NA	CTGGCCAGTATCGATCTAAG	AGAA	14	21328463	C	T	+	RPGRIP1	Retinitis_pigmentosa	56
NA	NA	NA	NA	NA	NA	NA	NA	NA	NA	NA	NA	ACTCACTCCAGTAATGTTGC	CATC	14	21402335	C	T	+	CHD8	Inborn_genetic_diseases	468
NA	NA	NA	NA	NA	NA	NA	NA	NA	NA	NA	NA	CTTTACCTGTTATACCAATT	AAAG	14	21408703	C	T	+	CHD8	not_provided	67
0	0	N	0	0	N	0	0	N	NA	NA	NA	GTGTCCCAGCCTGAGTAGGA	GAAC	14	22778837	C	T	+	SLC7A7	Lysinuric_protein_intolerance	567
0	0	N	0	0	N	0	0	N	NA	NA	NA	TGTCCCAGCCTGAGTAGGAG	AACA	14	22778838	C	T	+	SLC7A7	Lysinuric_protein_intolerance	456
0	0	N	0	0	N	0.195402	0.0103469	N	0	0	N	ACTCACGTCGAAGATCTCGA	AGCC	14	23400708	C	T	+	MYH6	Congenital_heart_defects	46
0.0108342	1	N	NA	NA	NA	NA	NA	NA	1	0.0154976	N	GAGGGCGATCTGCTCGGCTT	CGTC	14	23415144	C	T	+	MYH7	not_provided	6
NA	NA	NA	1	0.0578919	Y	1	0.0367016	N	1	0.0443686	N	TGGAGCGCAAGTTGGTCATC	AGCT	14	23426833	C	T	+	MYH7	Cardiomyopathy|Hypertrophic_cardiomyopathy|Myopathy,_distal,_1|MYH7-related_late-onset_scapuloperoneal_muscular_dystrophy|Familial_hypertrophic_cardiomyopathy_1|Myopathy,_myosin_storage,_autosomal_recessive|Congenital_myopathy_with_fiber_type_disproportion|Myosin_storage_myopathy|Dilated_cardiomyopathy_1S|Primary_familial_hypertrophic_cardiomyopathy|not_specified|Cardiovascular_phenotype|not_provided	68
NA	NA	NA	NA	NA	NA	NA	NA	NA	NA	NA	NA	ACAAACATGTGGTGGTTGAA	GAAC	14	23428599	C	T	+	MYH7	not_provided	6
NA	NA	NA	0	0	N	NA	NA	NA	0	0	N	CCTCCCGCTGCTTCAGCTTG	AACT	14	23429807	C	T	+	MYH7	Primary_dilated_cardiomyopathy|Hypertrophic_cardiomyopathy|Left_ventricular_noncompaction|Dilated_cardiomyopathy_1S|Cardiovascular_phenotype|not_provided	4568
0.0439815	0.275362	N	0.204918	0.0462963	N	0.279412	0.0545977	N	0	0	N	ACTTTCCTGTTGCCCCAAAA	TGAA	14	23431447	C	T	+	MYH7	Hypertrophic_cardiomyopathy|Familial_hypertrophic_cardiomyopathy_1|not_provided	67
0.034713	0.111397	N	0.244469	0.062697	N	0.292933	0.0678921	N	0.0394464	0.0115673	N	ACTCACGAAGCGGGAGGAGT	TGTC	14	23431584	C	T	+	MYH7	Hypertrophic_cardiomyopathy|Cardiomyopathy,_left_ventricular_noncompaction|Left_ventricular_noncompaction|Left_ventricular_noncompaction_5|not_provided	46
NA	NA	NA	1	0.0222652	N	1	0.0143057	N	1	0.0317597	N	GGTCACGCCAGCAAAGACCC	AGCA	14	24259087	C	T	+	TGM1	Autosomal_recessive_congenital_ichthyosis_1	468
0	0	N	1	0.015873	N	NA	NA	NA	NA	NA	NA	CCTGGCCGTAGTTCCAGGTC	CGCT	14	24259944	C	T	+	TGM1	Autosomal_recessive_congenital_ichthyosis_1|not_provided	67
0	0	N	NA	NA	NA	0	0	N	NA	NA	NA	GGTCCCGTAGTAAATTCTCC	CAGA	14	24259984	C	T	+	TGM1	Autosomal_recessive_congenital_ichthyosis_1|not_provided	456
NA	NA	NA	NA	NA	NA	NA	NA	NA	NA	NA	NA	TCTCCCAGACTCATTAAGAA	CATA	14	24259999	C	T	+	TGM1	not_provided	456
NA	NA	NA	NA	NA	NA	NA	NA	NA	NA	NA	NA	CTCGGCGGTTCTGGTCCGAG	CGCG	14	24261826	C	T	+	TGM1	Autosomal_recessive_congenital_ichthyosis_1|not_provided	6
NA	NA	NA	NA	NA	NA	NA	NA	NA	NA	NA	NA	TCACGCTCAACGGCATCTAC	GAGT	14	28767889	C	T	+	FOXG1	not_provided	468
NA	NA	NA	NA	NA	NA	NA	NA	NA	NA	NA	NA	CTGTCCAGAACCCAGTACTT	CATC	14	29626508	C	T	+	PRKD1	Congenital_heart_defects_and_ectodermal_dysplasia	56
NA	NA	NA	0	0	N	0	0	N	0.0265178	0.00874367	N	GTTTCCGCTGAAACAGAAGT	TAGA	14	29632945	C	T	+	PRKD1	Congenital_heart_defects_and_ectodermal_dysplasia	568
NA	NA	NA	NA	NA	NA	NA	NA	NA	NA	NA	NA	TCATGCTTGAATTTGTTTCC	AACA	14	30885994	C	T	+	COCH	Deafness,_autosomal_dominant_9	6
NA	NA	NA	NA	NA	NA	NA	NA	NA	NA	NA	NA	AGACTCGACTTTCTAAGTAC	TATG	14	31066239	C	T	+	AP4S1	Spastic_paraplegia	46
0.0183194	1	N	1	0.0381595	N	1	0.0375768	N	1	0.0438712	N	AGCTACGGGTCTCGCACGGC	TGCG	14	36663031	C	T	+	PAX9	Tooth_agenesis,_selective,_3	6
NA	NA	NA	NA	NA	NA	0	0	N	NA	NA	NA	AGAACCGGACCCAGGCCGTC	GAAG	14	44963523	C	T	+	TOGARAM1	Joubert_syndrome|JOUBERT_SYNDROME_37	56
NA	NA	NA	NA	NA	NA	NA	NA	NA	NA	NA	NA	ATTTACGTTCTGGAGTTTCT	CGTG	14	45044647	C	T	+	TOGARAM1	Joubert_syndrome|JOUBERT_SYNDROME_37	6
NA	NA	NA	NA	NA	NA	NA	NA	NA	NA	NA	NA	ATATACGAACAGCCACAGCT	AAAT	14	45073421	C	T	+	TOGARAM1	Joubert_syndrome	6
NA	NA	NA	0.99863	0.284294	Y	0.998243	0.221613	Y	0.998636	0.285493	Y	CATTTCGAGATAGTGTTCAA	GAAA	14	45159155	C	T	+	FANCM	Fanconi_anemia	6
0.429854	0.999015	Y	0.999026	0.435077	Y	0.998989	0.418913	Y	0.999251	0.565744	Y	AAGGACGAGAGGAACGTGTA	AGTA	14	45164554	C	T	+	FANCM	Fanconi_anemia	6
NA	NA	NA	1	0.0714286	Y	1	0.110132	Y	NA	NA	NA	ATAATCAGAGTCAGTCCAAC	AAAA	14	45166959	C	T	+	FANCM	Fanconi_anemia	6
0.348341	1	Y	1	0.389273	Y	1	0.240166	Y	1	0.50463	Y	CGAATCAAGCACTAATACCA	AGAG	14	45176586	C	T	+	FANCM	Fanconi_anemia	6
NA	NA	NA	1	0.0292683	N	NA	NA	NA	1	0.0492228	N	AACAACAGGACCATTGTTTA	AATT	14	45189123	C	T	+	FANCM	Fanconi_anemia,_complementation_group_A|Familial_cancer_of_breast|Fanconi_anemia|Spermatogenic_failure_28|Premature_ovarian_failure_15|not_provided	6
NA	NA	NA	NA	NA	NA	NA	NA	NA	1	0.0923913	Y	TTGAGCAGATCCAGCACCTG	CAGA	14	45196478	C	T	+	FANCM	Fanconi_anemia	6
0.177671	0.808743	N	0.818182	0.0865385	N	0.768116	0.117257	N	0.547059	0.221781	N	TTAGCCGGCGTTACCTGCAG	CAGT	14	50628154	C	T	+	ATL1	Hereditary_spastic_paraplegia_3A|Inborn_genetic_diseases|not_provided	56
0	0	N	0	0	N	0	0	N	0	0	N	ATATCCGGTACTCTGGAGAA	TACC	14	50628394	C	T	+	ATL1	Hereditary_spastic_paraplegia_3A|Inborn_genetic_diseases|not_provided	56
NA	NA	NA	0	0	N	0.422018	0.138973	N	0.318584	0.101408	N	AAGGCCTAGAGAAAGAAGGC	AAGT	14	50727752	C	T	+	NIN	Seckel_syndrome_7	56
0.0416667	1	N	1	0.328636	Y	1	0.234734	Y	1	0.345628	Y	GGCTTCGGTGCCTGCAGTGG	AAAT	14	50910055	C	T	+	PYGL	Glycogen_storage_disease,_type_VI	6
NA	NA	NA	0	0	N	0.26087	0.0633245	N	NA	NA	NA	ACTCACAGTCTCTGAGGTTA	AAGT	14	50920955	C	T	+	PYGL	Glycogen_storage_disease,_type_VI	46
NA	NA	NA	NA	NA	NA	NA	NA	NA	NA	NA	NA	ACTTACGTTGCTTCAACCAC	TACC	14	54845767	C	T	+	GCH1	Dystonia_5|GTP_cyclohydrolase_I_deficiency|not_provided	6
0.22314	1	Y	NA	NA	NA	NA	NA	NA	NA	NA	NA	GACATCTGAAATCAGAGGCT	TGCT	14	54865437	C	T	+	GCH1	Dystonia_5|GTP_cyclohydrolase_I_deficiency	6
NA	NA	NA	NA	NA	NA	NA	NA	NA	NA	NA	NA	GGTAGCCCTTGGTGAAGAAC	TGCA	14	54902341	C	T	+	GCH1	Dystonia_5|Autosomal_recessive_DOPA_responsive_dystonia|GTP_cyclohydrolase_I_deficiency	678
0.0866142	1	Y	1	0.53022	Y	1	0.103286	Y	1	0.647619	Y	TGGATCAGGAAGTAAGTATA	TGAA	14	56621697	C	T	+	TMEM260	Structural_heart_defects_and_renal_anomalies_syndrome	6
0.030969	0.260504	N	0.243346	0.0636183	N	0.267606	0.0650685	N	0.21039	0.0888158	N	ATTCTCAAAAGCAAATAGAA	GAGC	14	58459990	C	T	+	KIAA0586	Joubert_syndrome_23|Short-rib_thoracic_dysplasia_14_with_polydactyly	46
0.162313	1	Y	1	0.228013	Y	1	0.175066	Y	NA	NA	NA	CTCCTCGCCGTCCCAGATGG	TGCG	14	60648817	C	T	+	SIX1	Deafness,_autosomal_dominant_23	468
NA	NA	NA	NA	NA	NA	NA	NA	NA	NA	NA	NA	TCTCACCTTTCCCCTCGGTG	AACT	14	64794466	C	T	+	SPTB	Spherocytosis_type_2	467
NA	NA	NA	NA	NA	NA	NA	NA	NA	NA	NA	NA	GCTCACCTTGCTGCTCCAGA	AGAG	14	65077912	C	T	+	MAX	Hereditary_cancer-predisposing_syndrome|Pheochromocytoma,_susceptibility_to	467
0	0	N	0.0175439	0.00696864	N	0	0	N	0	0	N	AAATCCGAGTGGATACAAAG	AACT	14	67725161	C	T	+	RDH12	Leber_congenital_amaurosis_13|not_provided	56
NA	NA	NA	NA	NA	NA	NA	NA	NA	NA	NA	NA	TCATACCTGCAGAACACGGA	AAGC	14	67753706	C	T	+	ZFYVE26	Hereditary_spastic_paraplegia_15	67
NA	NA	NA	NA	NA	NA	NA	NA	NA	NA	NA	NA	TGCATCTGAATTACAAAGAG	AAAC	14	67802283	C	T	+	ZFYVE26	Hereditary_spastic_paraplegia_15	6
0.0813953	0.282258	N	0.358696	0.0703625	N	0.372093	0.0752941	N	0.148515	0.0289575	N	AGGCCCGGAACTCATTCATC	TGCT	14	68879987	C	T	+	ACTN1	Platelet-type_bleeding_disorder_15	456
NA	NA	NA	NA	NA	NA	NA	NA	NA	NA	NA	NA	TTTGACGCCTTTGCTGGCTA	TGAA	14	68921033	C	T	+	ACTN1	Macrothrombocytopenia|Platelet-type_bleeding_disorder_15	68
0	0	N	0	0	N	0	0	N	0	0	N	CCTTCCGGAGGTGGGAGTTA	CACC	14	68925641	C	T	+	ACTN1	Macrothrombocytopenia|Platelet-type_bleeding_disorder_15	56
0	0	N	NA	NA	NA	0	0	N	0	0	N	TGGCGCCAAGCATGTGATCA	TGCT	14	73170945	C	T	+	PSEN1	Frontotemporal_dementia|Pick's_disease|Alzheimer_disease,_type_3|Acne_inversa,_familial,_3|not_provided	467
0	0	N	0	0	N	0.163934	0.0273598	N	0	0	N	AGTTCCATTTCCATATGGGT	TGTT	14	74065249	C	T	+	ALDH6A1	Methylmalonate_semialdehyde_dehydrogenase_deficiency	56
NA	NA	NA	NA	NA	NA	NA	NA	NA	NA	NA	NA	AAACGCATCGCGGATAACGA	AGTT	14	74493272	C	T	+	NPC2	Niemann-Pick_disease,_type_C2	46
0.0601376	0.672058	N	0.895372	0.279774	N	0.932088	0.275255	Y	0.762363	0.244828	N	AGCCACGTTGCACAGCTGAG	CATA	14	74502911	C	T	+	LTBP2	Primary_open_angle_glaucoma	46
0.0106654	1	N	1	0.00796133	N	NA	NA	NA	1	0.0145494	N	GGGTGCAGCAGCATTCAGCC	TGTG	14	74505039	C	T	+	LTBP2	Microspherophakia	6
NA	NA	NA	0.327273	0.0918367	N	0	0	N	0	0	N	CTGCCCGAAAGAGGAAATTC	CATG	14	75004850	C	T	+	EIF2B2	Ovarioleukodystrophy	456
0	0	N	0.0769826	0.0135586	N	0.105896	0.0194041	N	0	0	N	TTATGCCTTGTCCACTCTTC	TGAA	14	75633653	C	T	+	FLVCR2	Proliferative_vasculopathy_and_hydranencephaly-hydrocephaly_syndrome	67
NA	NA	NA	NA	NA	NA	NA	NA	NA	NA	NA	NA	ATCGGCGAGGTGGATTTATT	CGCA	14	75745529	C	T	+	TTLL5	Retinal_dystrophy|not_provided	6
0.0377113	1	N	1	0.155	Y	1	0.142056	Y	1	0.119826	Y	TCTAGCGGTACCCAAACAGG	CAAA	14	76076597	C	T	+	IFT43	not_provided	6
NA	NA	NA	NA	NA	NA	NA	NA	NA	NA	NA	NA	CCAGCCAGTTCTGAAAGAGG	AAGA	14	77429763	C	T	+	VIPAS39	Arthrogryposis,_renal_dysfunction,_and_cholestasis_2	56
NA	NA	NA	0	0	N	0	0	N	NA	NA	NA	TCCACCAGGAATATGAAGAG	AATC	14	81143028	C	T	+	TSHR	Hypothyroidism,_congenital,_nongoitrous,_1	56
NA	NA	NA	NA	NA	NA	NA	NA	NA	NA	NA	NA	TCTTACCAGTTGTAGTCTCC	TATA	14	87945552	C	T	+	GALC	Galactosylceramide_beta-galactosidase_deficiency	67
0.0164918	1	N	NA	NA	NA	NA	NA	NA	NA	NA	NA	CTTGGCGTAGCGTGAAGTGA	TGCT	14	87945631	C	T	+	GALC	Galactosylceramide_beta-galactosidase_deficiency|not_provided	6
NA	NA	NA	NA	NA	NA	NA	NA	NA	NA	NA	NA	TAATACCAGCCAGGTTGAGT	AAAC	14	87963480	C	T	+	GALC	Galactosylceramide_beta-galactosidase_deficiency	67
NA	NA	NA	NA	NA	NA	NA	NA	NA	NA	NA	NA	TGCACCCATGTCACTATTTA	AAGT	14	87968393	C	T	+	GALC	Strabismus|Progressive_visual_loss|Nystagmus|Amblyopia|Global_developmental_delay|Seizures|Hemiparesis|EEG_abnormality|Small_for_gestational_age|Intrauterine_growth_retardation|Breech_presentation|Neonatal_hypoglycemia|Status_epilepticus|EMG_abnormality|Developmental_regression|Leukodystrophy|EMG:_axonal_abnormality|Loss_of_ability_to_walk|Dysmyelinating_leukodystrophy|Galactosylceramide_beta-galactosidase_deficiency	567
NA	NA	NA	NA	NA	NA	NA	NA	NA	NA	NA	NA	ACACACCTTAATATAATTGG	CATT	14	87982204	C	T	+	GALC	Galactosylceramide_beta-galactosidase_deficiency	467
0.0215337	0.123024	N	0.199785	0.0583203	N	0.146717	0.0382621	N	0.0322015	0.0130365	N	AATGACCATGGCAACCCTGC	AGAG	14	87984523	C	T	+	GALC	Galactosylceramide_beta-galactosidase_deficiency	67
0.0509868	1	Y	0.5	0.0344828	N	0.72	0.0453401	N	0	0	N	CCACTCGTATCCTCGGAAAT	AATT	14	87986543	C	T	+	GALC	Galactosylceramide_beta-galactosidase_deficiency	46
NA	NA	NA	1	0.141113	Y	1	0.122135	Y	1	0.120924	Y	AACAACGAAGAGAGAAACTC	AAAA	14	88416725	C	T	+	SPATA7	Retinal_dystrophy|Leber_congenital_amaurosis_3|SPATA7-Related_Disorders	6
NA	NA	NA	NA	NA	NA	NA	NA	NA	NA	NA	NA	TCGAGCGACATATAAAACAA	AATA	14	88437565	C	T	+	SPATA7	Leber_congenital_amaurosis_3|not_provided	6
0	0	N	0.0200308	0.00804124	N	0	0	N	0	0	N	TTGTCCGGGGAATGCATAAA	TACC	14	91937114	C	T	+	FBLN5	Age-related_macular_degeneration_3	56
NA	NA	NA	NA	NA	NA	NA	NA	NA	NA	NA	NA	CGCCACAGCCACCACCGCCA	GAGC	14	92456545	C	T	+	SLC24A4	Amelogenesis_imperfecta,_hypomaturation_type_IIA5	46
0.05986	0.838755	N	0.995149	0.0881655	Y	0.996876	0.137144	Y	0.995737	0.100372	Y	TTTCTCGTCGATGGTCAGCA	CAGC	14	94378610	C	T	+	SERPINA1	PI_Z|PI_Z(AUGSBURG)|PI_Z(TUN)|Chronic_obstructive_pulmonary_disease|FRAXE|Alpha-1-antitrypsin_deficiency|Inborn_genetic_diseases|not_provided	46
0.0208701	0.128391	N	0.12855	0.0318283	N	0.133333	0.0300687	N	0	0	N	CCTGCCAGACTGTCTCCAGT	GACA	14	95091238	C	T	+	DICER1	not_specified	56
NA	NA	NA	0.892857	0.0691153	N	0.763314	0.0611664	N	0.558824	0.0124102	N	AATGGCACCAGCAAGCGACT	CAAA	14	95091278	C	T	+	DICER1	DICER1-related_pleuropulmonary_blastoma_cancer_predisposition_syndrome	68
NA	NA	NA	NA	NA	NA	NA	NA	NA	NA	NA	NA	CTAAGCTATTACAGAGGGAA	AAGT	14	95091366	C	T	+	DICER1	DICER1-related_pleuropulmonary_blastoma_cancer_predisposition_syndrome	6
NA	NA	NA	1	0.362903	Y	NA	NA	NA	NA	NA	NA	CGCATCTCCCAGGAATTCTA	AGCG	14	95094127	C	T	+	DICER1	DICER1-related_pleuropulmonary_blastoma_cancer_predisposition_syndrome|not_provided	68
0.00912524	1	N	1	0.111763	Y	1	0.101592	Y	1	0.187606	Y	GAATTCTAAGCGCTGGTAAC	AATC	14	95094139	C	T	+	DICER1	DICER1-related_pleuropulmonary_blastoma_cancer_predisposition_syndrome	6
NA	NA	NA	NA	NA	NA	1	0.0222635	N	NA	NA	NA	CATCCCAAGAGCTGTAGTCA	AAAT	14	95096403	C	T	+	DICER1	Hereditary_cancer-predisposing_syndrome|DICER1-related_pleuropulmonary_blastoma_cancer_predisposition_syndrome	456
NA	NA	NA	NA	NA	NA	NA	NA	NA	NA	NA	NA	GCATACCTAAAATCCGCAGG	AAGT	14	95105070	C	T	+	DICER1	not_provided	67
0.00720906	0.538462	N	0.527881	0.074934	N	0.783505	0.0672864	N	0	0	N	TCTTACCAACATTAAGAGGT	AGAA	14	95107879	C	T	+	DICER1	Hereditary_cancer-predisposing_syndrome|not_provided	67
NA	NA	NA	NA	NA	NA	NA	NA	NA	NA	NA	NA	GGAATCTTAGCAAAAGGAAA	TGTA	14	95108094	C	T	+	DICER1	DICER1-related_pleuropulmonary_blastoma_cancer_predisposition_syndrome	6
NA	NA	NA	NA	NA	NA	NA	NA	NA	NA	NA	NA	TATTCCAAAGCATCTTGTGG	TATC	14	95108353	C	T	+	DICER1	DICER1-related_pleuropulmonary_blastoma_cancer_predisposition_syndrome	56
0	0	N	NA	NA	NA	NA	NA	NA	NA	NA	NA	TTCGCCTAACAAATTTAAAG	AGAG	14	95111457	C	T	+	DICER1	DICER1-related_pleuropulmonary_blastoma_cancer_predisposition_syndrome	56
NA	NA	NA	NA	NA	NA	NA	NA	NA	NA	NA	NA	ACTTACAACAATGGAGGCTC	GAAG	14	95113091	C	T	+	DICER1	Hereditary_cancer-predisposing_syndrome	6
NA	NA	NA	NA	NA	NA	NA	NA	NA	NA	NA	NA	ATTTACCTGTTTAAGACAAC	TGCT	14	95124195	C	T	+	DICER1	DICER1-related_pleuropulmonary_blastoma_cancer_predisposition_syndrome	67
NA	NA	NA	NA	NA	NA	1	0.0159599	N	NA	NA	NA	TTATACCACTCAACGCTTTC	AAAC	14	95124372	C	T	+	DICER1	DICER1-related_pleuropulmonary_blastoma_cancer_predisposition_syndrome	67
NA	NA	NA	NA	NA	NA	NA	NA	NA	NA	NA	NA	ACCAACGAGCTGCAAAACCA	GAGC	14	96846143	C	T	+	VRK1	Pontocerebellar_hypoplasia_type_1A	6
NA	NA	NA	NA	NA	NA	1	0.117647	Y	NA	NA	NA	AGAAGCGAAAGAAAGAAATT	GAAG	14	96876033	C	T	+	VRK1	Pontocerebellar_hypoplasia_type_1A|Spinal_muscular_atrophy|Pontocerebellar_hypoplasia_type_1|Inborn_genetic_diseases|Multiple_congenital_anomalies|not_provided	6
NA	NA	NA	NA	NA	NA	0	0	N	NA	NA	NA	ACATCCGTGGGGCCATTCGC	GAAT	14	101986017	C	T	+	DYNC1H1	Spinal_muscular_atrophy,_lower_extremity_predominant_1,_autosomal_dominant|Charcot-Marie-Tooth_disease,_axonal,_type_2O|Mental_retardation,_autosomal_dominant_13|Hereditary_motor_and_sensory_neuropathy|Inborn_genetic_diseases|not_provided	56
0.0704356	0.527778	N	0.495726	0.0885496	N	0.688525	0.0381125	N	0	0	N	TTACCCGTTTGCCATCTCAC	TGAT	14	101986552	C	T	+	DYNC1H1	Spinal_muscular_atrophy,_lower_extremity_predominant_1,_autosomal_dominant|Charcot-Marie-Tooth_disease,_axonal,_type_2O|not_provided	456
NA	NA	NA	1	0.0408163	N	NA	NA	NA	1	0.0816832	Y	CTTGGCATAAGGAGGTTCTT	AGCA	14	101995022	C	T	+	DYNC1H1	not_provided	6
NA	NA	NA	NA	NA	NA	NA	NA	NA	NA	NA	NA	CGGCCCTATGGTGAAATGGG	CAAT	14	102033157	C	T	+	DYNC1H1	Mental_retardation,_autosomal_dominant_13	456
NA	NA	NA	1	0.17963	Y	1	0.155102	Y	1	0.253731	Y	AAAGGCGTAGTGCAGCGCGG	TGAT	14	103003951	C	T	+	CDC42BPB	CDC42BPB-related_neurodevelopmental_syndrome	6
NA	NA	NA	1	0.213215	Y	1	0.114504	Y	1	0.151357	Y	ACCTTCGACCTGTTCACTTT	TACA	14	103571695	C	T	+	COA8	Mitochondrial_complex_4_deficiency,_nuclear_type_17	6
0.0290102	1	N	1	0.429844	Y	1	0.473988	Y	1	0.36819	Y	GCTGTCGGGCCGCGGCGTTG	CACG	14	104701619	C	T	+	INF2	not_provided	6
0	0	N	0	0	N	0	0	N	NA	NA	NA	ATTTCCCAGAACTCCCTAAT	GAGA	15	25340219	C	T	+	UBE3A	Angelman_syndrome	567
0	0	N	0	0	N	0	0	N	0	0	N	GCTTCCACATATAAGCAATT	CAAT	15	25354536	C	T	+	UBE3A	Global_developmental_delay|Seizures|Abnormality_of_the_corpus_callosum|EEG_abnormality|Poor_speech|Expressive_language_delay	568
0.0348309	0.64486	N	0.317881	0.0229885	N	0.573034	0.0241821	N	NA	NA	NA	CACCTCCCTCATCAACTCCT	TGTT	15	25360442	C	T	+	UBE3A	Angelman_syndrome	4678
0	0	N	0.300971	0.0362432	N	0.243816	0.0267857	N	0	0	N	ACTTACCCGGACAAGTGCAT	CATC	15	25370565	C	T	+	UBE3A	not_provided	678
0.0935321	1	Y	1	0.224126	Y	1	0.171899	Y	1	0.188342	Y	CAGAACTATTCCCTCCTGGA	CATG	15	27532602	C	T	+	GABRG3	Angelman_syndrome	6
NA	NA	NA	NA	NA	NA	0	0	N	NA	NA	NA	CGACGCGCCAATCAGTGTCC	CGTT	15	27845032	C	T	+	OCA2	Tyrosinase-positive_oculocutaneous_albinism	468
NA	NA	NA	NA	NA	NA	NA	NA	NA	NA	NA	NA	TGTCCCGTTACCTAAAGTCA	AAAT	15	27845047	C	T	+	OCA2	Tyrosinase-positive_oculocutaneous_albinism	456
NA	NA	NA	0	0	N	0	0	N	0	0	N	CGTTACCTAAAGTCAAAATT	TAAA	15	27845052	C	T	+	OCA2	Albinism|Tyrosinase-positive_oculocutaneous_albinism|Inborn_genetic_diseases|Skin/hair/eye_pigmentation,_variation_in,_1	67
NA	NA	NA	NA	NA	NA	NA	NA	NA	NA	NA	NA	AAGCACCGAAGGCCAGGGCA	TACA	15	27851396	C	T	+	OCA2	not_provided	467
0	0	N	0	0	N	0	0	N	0	0	N	CTTACCTCCATCAGAACAAA	GAGC	15	27926127	C	T	+	OCA2	not_provided	568
0.170614	0.988949	Y	0.990836	0.206136	Y	0.993394	0.286687	Y	0.99259	0.255394	Y	TGGTACGTACCATCTTCCTC	AGCT	15	27983340	C	T	+	OCA2	Tyrosinase-positive_oculocutaneous_albinism|Skin/hair/eye_pigmentation,_variation_in,_1|not_provided	6
NA	NA	NA	NA	NA	NA	NA	NA	NA	NA	NA	NA	ATCAGCGAGCCGTGCGCCTG	CGAG	15	30925199	C	T	+	FAN1	Interstitial_nephritis,_karyomegalic	6
0.0231214	1	N	1	0.0516385	Y	1	0.0588716	Y	1	0.0330661	N	GGCCTCCATGCACAGATATT	AAGA	15	31067992	C	T	+	TRPM1	Congenital_stationary_night_blindness	467
NA	NA	NA	0.997636	0.218627	Y	0.998066	0.267345	Y	NA	NA	NA	TCTTTCATGCTAGGAATTAC	AAAG	15	31076919	C	T	+	TRPM1	not_provided	6
NA	NA	NA	NA	NA	NA	NA	NA	NA	NA	NA	NA	TAGTACCAATAAAAGTCTTC	CAAG	15	34238964	C	T	+	SLC12A6	Agenesis_of_the_corpus_callosum_with_peripheral_neuropathy	67
NA	NA	NA	NA	NA	NA	NA	NA	NA	NA	NA	NA	ACGTACGGGAAGTGTGGAGG	AGCA	15	34254347	C	T	+	SLC12A6	Agenesis_of_the_corpus_callosum_with_peripheral_neuropathy|Charcot-Marie-Tooth_disease|not_provided	6
NA	NA	NA	NA	NA	NA	NA	NA	NA	NA	NA	NA	CTATACCTAACAGTTGGCTG	TGTT	15	34275344	C	T	+	SLC12A6	not_provided	67
NA	NA	NA	0	0	N	NA	NA	NA	NA	NA	NA	GATTTCCTTCTGCATACGAT	CAGC	15	34791152	C	T	+	ACTC1	not_provided	67
NA	NA	NA	NA	NA	NA	NA	NA	NA	NA	NA	NA	CTTGGCCATCAGGCAGTTCA	TAGC	15	34792158	C	T	+	ACTC1	Cardiomyopathy|Familial_hypertrophic_cardiomyopathy_11|Atrial_septal_defect_5|Dilated_cardiomyopathy_1R	67
NA	NA	NA	NA	NA	NA	NA	NA	NA	NA	NA	NA	AGTCCCAAAATAGGGTAAGT	AATG	15	38349515	C	T	+	SPRED1	Legius_syndrome	456
0.27897	0.440678	N	0.513761	0.12844	N	0	0	N	0.554054	0.137124	N	ACTGCCAGGAAAGGTTTAAT	CATG	15	38351344	C	T	+	SPRED1	not_provided	56
NA	NA	NA	NA	NA	NA	NA	NA	NA	NA	NA	NA	TCAACCAACTCAGAGATGTA	TGTA	15	39997054	C	T	+	EIF2AK4	Pulmonary_venoocclusive_disease_2,_autosomal_recessive	56
0	0	N	0	0	N	0	0	N	0	0	N	TGGCCCAGATCTTCTCGCAG	CGCA	15	40001162	C	T	+	EIF2AK4	Pulmonary_venoocclusive_disease_2,_autosomal_recessive	456
0.0160626	1	N	1	0.122828	Y	1	0.140056	Y	1	0.172351	Y	TAGATCGATTTCATCCCAAA	GAAC	15	40008067	C	T	+	EIF2AK4	Pulmonary_venoocclusive_disease_2,_autosomal_recessive	6
0.00576369	1	N	1	0.0293392	N	1	0.024051	N	1	0.116002	Y	AGCTGCAAGCAGGCCCTTGG	AACA	15	40185338	C	T	+	BUB1B	Mosaic_variegated_aneuploidy_syndrome	6
0.0493708	1	N	NA	NA	NA	1	0.0828571	Y	1	0.173442	Y	TTAAACGAGAATACCTAATA	TGTG	15	40210133	C	T	+	BUB1B	Mosaic_variegated_aneuploidy_syndrome_1	6
0.0782634	0.983487	Y	0.996648	0.390668	Y	0.996827	0.412847	Y	0.988683	0.114798	Y	TTCTTCGAGATGCCAAGCTG	TATG	15	40418174	C	T	+	IVD	Isovaleryl-CoA_dehydrogenase_deficiency	6
NA	NA	NA	0	0	N	0	0	N	NA	NA	NA	GCTCCCGCCTGTGCAAGAAG	CGCA	15	40931664	C	T	+	DLL4	Adams-Oliver_syndrome|Adams-Oliver_syndrome_6	4568
0	0	N	0	0	N	0	0	N	0	0	N	CCATCCGCTGAATCTACACC	AAAG	15	40987186	C	T	+	INO80	Intellectual_disability|Seizures|Primary_microcephaly	568
0.0220974	0.62766	N	0.496296	0.024214	N	0.628571	0.024024	N	NA	NA	NA	TCCACCGAAACATCCTCAGC	AGTG	15	41815388	C	T	+	MAPKBP1	Nephronophthisis_20	56
0	0	N	0	0	N	0	0	N	0	0	N	CCTCACGGCCGATGCTCTGC	AGTC	15	42399548	C	T	+	CAPN3	Limb-girdle_muscular_dystrophy,_type_2A|Muscular_dystrophy,_limb-girdle,_autosomal_dominant_4|not_provided	46
0.138743	0.80303	N	0	0	N	NA	NA	NA	0.44186	0.0894118	N	AGGGCCGCTGGGTACGGGGT	TGCT	15	42399607	C	T	+	CAPN3	Limb-girdle_muscular_dystrophy,_type_2A|not_provided	568
0.0499161	0.60101	N	0.622754	0.0631835	N	0.226415	0.0235602	N	0.163522	0.0121269	N	AGAACCGGCGGAAGGACCGG	AAGC	15	42401751	C	T	+	CAPN3	Limb-girdle_muscular_dystrophy,_type_2A|not_provided	56
NA	NA	NA	NA	NA	NA	NA	NA	NA	NA	NA	NA	AGGACCGGAAGCTAGGGGCC	AGTC	15	42401763	C	T	+	CAPN3	Limb-girdle_muscular_dystrophy,_type_2A|not_provided	56
NA	NA	NA	NA	NA	NA	NA	NA	NA	NA	NA	NA	CCTGGCAGGTGGGAAGAGAA	AATG	15	42410494	C	T	+	CAPN3	not_provided	6
0.00578908	1	N	0.204773	0.0173777	N	0.251592	0.0201351	N	NA	NA	NA	CAGACCAGTCCGGCACCATC	AACA	15	42410615	C	T	+	CAPN3	Limb-girdle_muscular_dystrophy,_type_2A	56
NA	NA	NA	NA	NA	NA	NA	NA	NA	NA	NA	NA	AGATGCGAAATGCAGTCAAC	GACG	15	42410645	C	T	+	CAPN3	Limb-girdle_muscular_dystrophy,_type_2A|Muscular_dystrophy,_limb-girdle,_autosomal_dominant_4|not_provided	6
NA	NA	NA	NA	NA	NA	NA	NA	NA	NA	NA	NA	CCATGCGGTACGCAGACAAA	CACA	15	42410925	C	T	+	CAPN3	Limb-girdle_muscular_dystrophy,_type_2A|not_provided	6
NA	NA	NA	NA	NA	NA	NA	NA	NA	NA	NA	NA	TATACCTATCGTTTCAAGAA	AGAA	15	43048492	C	T	+	UBR1	Johanson-Blizzard_syndrome	56
0	0	N	0.111111	0.0314843	N	0.13125	0.0223881	N	0	0	N	GGGCACCTGTTCCCTGTGAT	GAAG	15	44573546	C	T	+	SPG11	Spastic_paraplegia_11,_autosomal_recessive	467
NA	NA	NA	0.613383	0.0834176	N	0.642105	0.060576	N	0.0754717	0.00882029	N	CCAATCCATAAGATAATGTT	TAAC	15	44620327	C	T	+	SPG11	Spastic_paraplegia_11,_autosomal_recessive	67
NA	NA	NA	0	0	N	0.113208	0.0226415	N	0	0	N	ACATACCTGAAATACAAATT	TAAG	15	44657094	C	T	+	SPG11	Spastic_paraplegia_11,_autosomal_recessive	67
NA	NA	NA	0	0	N	0	0	N	0	0	N	TCCTCCCATAGAAAGCTAAG	AAAA	15	44660607	C	T	+	SPG11	Amyotrophic_lateral_sclerosis_type_5|Spastic_paraplegia_11,_autosomal_recessive	567
0.133875	0.869571	N	1	0.147281	Y	0.778121	0.0704208	N	1	0.217455	Y	TGTTTCGATACTGCAACACG	TGAG	15	45072425	C	T	+	SORD	Sorbitol_dehydrogenase_deficiency_with_peripheral_neuropathy	6
0	0	N	0	0	N	0	0	N	0.18	0.00570704	N	GGGTCCCATTCGTTGTAAGA	AGAG	15	45376673	C	T	+	GATM	Arginine:glycine_amidinotransferase_deficiency	567
NA	NA	NA	NA	NA	NA	NA	NA	NA	NA	NA	NA	AGAACCAAGTTGTATTGTTA	GACA	15	45603107	C	T	+	BLOC1S6	Hermansky-Pudlak_syndrome_9|Hermansky-Pudlak_syndrome	56
0	0	N	0	0	N	0	0	N	0	0	N	ACATCCCAACTTGCAAGACT	CACA	15	48411338	C	T	+	FBN1	Marfan_syndrome	567
NA	NA	NA	0	0	N	0.32967	0.0669643	N	0	0	N	ACCCACCTCGATATTGGAGG	CATC	15	48412568	C	T	+	FBN1	Marfan_syndrome|Marfan_lipodystrophy_syndrome|Familial_thoracic_aortic_aneurysm_and_aortic_dissection	467
NA	NA	NA	0.254237	0.0198413	N	0	0	N	NA	NA	NA	AACCGCCCTCGGTATTGGAA	CAGC	15	48415584	C	T	+	FBN1	Cardiovascular_phenotype	4678
0.0116435	1	N	1	0.019407	N	1	0.016572	N	NA	NA	NA	CTTGGCATCCTCCACTGAAC	TGTT	15	48415650	C	T	+	FBN1	Marfan_syndrome|Familial_thoracic_aortic_aneurysm_and_aortic_dissection	6
0.0721556	0.952661	Y	0.988604	0.311034	Y	0.984024	0.220843	Y	0.988292	0.302666	Y	TGTGACAGGAGGCTCCTCCG	CAGA	15	48415722	C	T	+	FBN1	Cardiovascular_phenotype	6
0.0081266	0.110465	N	0	0	N	0.209677	0.0148741	N	NA	NA	NA	CTTCACAGCTGGAGCCGGTC	TGAT	15	48421563	C	T	+	FBN1	Marfan_syndrome	46
NA	NA	NA	NA	NA	NA	NA	NA	NA	NA	NA	NA	TCCTACTCACCAATGCAGGA	CGTA	15	48421947	C	T	+	FBN1	Marfan_syndrome	68
NA	NA	NA	0.906957	0.152834	Y	0.879332	0.134247	N	0.739499	0.0542002	N	TGACACATTCCCCATTTCGG	CAAA	15	48425816	C	T	+	FBN1	not_provided	46
NA	NA	NA	NA	NA	NA	NA	NA	NA	NA	NA	NA	TTCCCCATTTCGGCAAACAT	CGTG	15	48425823	C	T	+	FBN1	not_provided	456
NA	NA	NA	NA	NA	NA	NA	NA	NA	NA	NA	NA	GATATCTGTAATTTAACAAA	TATA	15	48425865	C	T	+	FBN1	Marfan_syndrome|not_provided	6
0.0691489	1	Y	1	0.0235294	N	1	0.0626722	Y	1	0.0251108	N	TGAGGCAGCGCCCATTCTCA	CAGA	15	48428423	C	T	+	FBN1	Marfan_syndrome	6
0	0	N	NA	NA	NA	NA	NA	NA	NA	NA	NA	CTTACCTACACAGCCTTCTC	CATC	15	48430671	C	T	+	FBN1	not_provided	56
NA	NA	NA	1	0.120419	Y	1	0.387097	Y	NA	NA	NA	CGGGACATTTGCATTCATAT	GACC	15	48432910	C	T	+	FBN1	Marfan_syndrome|Familial_thoracic_aortic_aneurysm_and_aortic_dissection	6
NA	NA	NA	NA	NA	NA	NA	NA	NA	NA	NA	NA	ATTTGCATTCATATGACCCA	TAAG	15	48432916	C	T	+	FBN1	Marfan_syndrome|Familial_thoracic_aortic_aneurysm_and_aortic_dissection|Cardiovascular_phenotype|not_provided	6
NA	NA	NA	NA	NA	NA	NA	NA	NA	NA	NA	NA	TCACACATCGGAAGGCACAG	AGCA	15	48432943	C	T	+	FBN1	Marfan_syndrome|Familial_thoracic_aortic_aneurysm_and_aortic_dissection	46
0	0	N	0.366391	0.0561655	N	0.328571	0.0213556	N	0	0	N	AGGAACCATCTGTATTGATG	CACT	15	48437017	C	T	+	FBN1	Marfan_syndrome|Familial_thoracic_aortic_aneurysm_and_aortic_dissection|Congenital_scoliosis	67
NA	NA	NA	1	0.0113114	N	1	0.011213	N	0	0	N	TGATGCACTGTCCATGTTTA	CAGA	15	48437032	C	T	+	FBN1	Marfan_syndrome|Familial_thoracic_aortic_aneurysm_and_aortic_dissection|not_provided	68
NA	NA	NA	NA	NA	NA	NA	NA	NA	NA	NA	NA	TACTGCATGTGCCCAGGGCA	CAAA	15	48441798	C	T	+	FBN1	not_provided	6
0.0526316	1	Y	1	0.147959	Y	NA	NA	NA	1	0.134529	Y	AATATCTAAAAGAATCACAT	GAGT	15	48441847	C	T	+	FBN1	Marfan_syndrome|Familial_thoracic_aortic_aneurysm_and_aortic_dissection	6
NA	NA	NA	0	0	N	NA	NA	NA	NA	NA	NA	CTTACCCACACAGGTCCTCC	CATC	15	48445376	C	T	+	FBN1	not_provided	567
NA	NA	NA	NA	NA	NA	NA	NA	NA	NA	NA	NA	TAATGCATTGGCCATTTCTG	CAAA	15	48445453	C	T	+	FBN1	Marfan_syndrome	6
0.0271739	1	N	1	0.0750894	Y	1	0.0559673	Y	1	0.018875	N	TCCCACAGGCATCTCTTTCA	CATT	15	48446795	C	T	+	FBN1	Marfan_syndrome|Familial_thoracic_aortic_aneurysm_and_aortic_dissection|not_provided	46
NA	NA	NA	0.555556	0.0531915	N	NA	NA	NA	0.454545	0.0513699	N	TAAAACCAGTGTGGCAAAGG	CAAT	15	48448803	C	T	+	FBN1	Marfan_syndrome	67
0	0	N	0	0	N	0	0	N	NA	NA	NA	TAAACCGGTATAAATGTCGA	TGAC	15	48460258	C	T	+	FBN1	Geleophysic_dysplasia_2|Inborn_genetic_diseases|not_provided	56
0.0102112	0.176707	N	0.308176	0.0292276	N	0.250794	0.0214557	N	0.0806452	0.00775434	N	CCCGGCCAATGTTGTAGGAA	CAGC	15	48463129	C	T	+	FBN1	not_provided	67
0.110569	1	Y	1	0.409802	Y	1	0.399835	Y	1	0.290816	Y	CACATCTATAATCCAAAGAG	AAAG	15	48464022	C	T	+	FBN1	Marfan_syndrome	6
NA	NA	NA	NA	NA	NA	NA	NA	NA	NA	NA	NA	TTTACCATCACACACTCGTG	TATC	15	48465568	C	T	+	FBN1	Marfan_syndrome	56
0	0	N	0.17757	0.022673	N	0	0	N	0	0	N	GGAAACCTTCCCCTCCAGGA	CAAA	15	48465825	C	T	+	FBN1	Marfan_syndrome|Stiff_skin_syndrome	67
NA	NA	NA	0.98329	0.367319	Y	0.980446	0.312984	Y	0.981399	0.329337	Y	GGTATCTATTTACCATATAC	AAAC	15	48468103	C	T	+	FBN1	Marfan_syndrome	6
0.0166898	0.25	N	0.315068	0.0587484	N	0.506944	0.127178	N	0	0	N	TCTTACCAACACAGCCAACT	CGAG	15	48468411	C	T	+	FBN1	Marfan_syndrome|Familial_thoracic_aortic_aneurysm_and_aortic_dissection	67
0	0	N	0.0470367	0.0165125	N	0.126847	0.0354439	N	0	0	N	AGCTGCCTGGAGTGTTGACA	CAGT	15	48468474	C	T	+	FBN1	not_provided	67
0.0132042	1	N	0.938865	0.281967	Y	0.869458	0.225271	N	0.811966	0.115431	N	TGACACAGTTCCCACTGATG	CACG	15	48468489	C	T	+	FBN1	Marfan_syndrome|Familial_thoracic_aortic_aneurysm_and_aortic_dissection	46
0	0	N	0.679245	0.0379347	N	1	0.0777917	Y	0	0	N	TGAGGCACTGGCCATTGCCA	CAGA	15	48472628	C	T	+	FBN1	Marfan_syndrome|Familial_thoracic_aortic_aneurysm_and_aortic_dissection	68
0.00520037	0.158879	N	0	0	N	0.175532	0.0130075	N	0.125402	0.011747	N	CATACCTGTACAAGTGAAGC	CATC	15	48474255	C	T	+	FBN1	not_provided	56
0.00576395	1	N	0.717445	0.0578734	N	0.927126	0.0710812	Y	0.528274	0.0611173	N	CCTTGCACAGACAGCGGTAA	GATC	15	48474293	C	T	+	FBN1	Marfan_syndrome|Familial_thoracic_aortic_aneurysm_and_aortic_dissection	68
NA	NA	NA	1	0.158495	Y	1	0.124694	Y	1	0.102996	Y	ACATTCGTCCAGATCTTATA	GAAA	15	48474369	C	T	+	FBN1	Marfan_syndrome|Familial_thoracic_aortic_aneurysm_and_aortic_dissection|Marfan_Syndrome/Loeys-Dietz_Syndrome/Familial_Thoracic_Aortic_Aneurysms_and_Dissections|not_provided	6
0.00854701	0.375	N	0.790634	0.209795	N	0.770235	0.167709	N	0	0	N	TCCTACTCACCAGTGCACTT	AATG	15	48474523	C	T	+	FBN1	Marfan_syndrome	68
0.0410982	1	N	0	0	N	0.576	0.021346	N	1	0.00963275	N	CTTACCTACACAAGTCTTCA	TGTC	15	48483818	C	T	+	FBN1	Marfan_syndrome|not_provided	56
0	0	N	0.650794	0.105331	N	0.575758	0.0657895	N	0.260417	0.0659979	N	TTGTGCACTGACCACCATCA	CAGA	15	48483895	C	T	+	FBN1	not_provided	68
NA	NA	NA	NA	NA	NA	1	0.00894403	N	0	0	N	AACCACCATTCATTATGCTG	CATT	15	48485469	C	T	+	FBN1	Marfan_syndrome	467
0.0161002	0.486486	N	0.7	0.0246262	N	1	0.0738255	Y	0.341346	0.0609966	N	TGGGGCACAGGTGTGCACTC	AGCT	15	48487167	C	T	+	FBN1	Marfan_syndrome|Familial_thoracic_aortic_aneurysm_and_aortic_dissection	68
NA	NA	NA	1	0.0264831	N	NA	NA	NA	NA	NA	NA	CTGTGCAGTTCCTTTCTTCA	GAAT	15	48488373	C	T	+	FBN1	Marfan_syndrome|Familial_thoracic_aortic_aneurysm_and_aortic_dissection	6
NA	NA	NA	NA	NA	NA	NA	NA	NA	NA	NA	NA	CAAAGCCGCTGTCACACCTG	CACT	15	48488403	C	T	+	FBN1	Marfan_syndrome|Familial_thoracic_aortic_aneurysm_and_aortic_dissection	67
0.0203313	1	N	0.767145	0.239066	N	0.858195	0.265982	N	0.316294	0.117717	N	TGGGACACTGACACTTGAAT	GACC	15	48492505	C	T	+	FBN1	not_provided	68
NA	NA	NA	NA	NA	NA	NA	NA	NA	NA	NA	NA	AAGAACATTCACAAATAAAA	GAGC	15	48495513	C	T	+	FBN1	Marfan_syndrome|Familial_thoracic_aortic_aneurysm_and_aortic_dissection|not_provided	6
NA	NA	NA	NA	NA	NA	NA	NA	NA	0	0	N	TTTCACAGATTCCATTTGGG	CAAA	15	48497343	C	T	+	FBN1	Marfan_syndrome|not_provided	46
NA	NA	NA	NA	NA	NA	NA	NA	NA	NA	NA	NA	TTGGGCAAATATCAGGATCT	AGTG	15	48497358	C	T	+	FBN1	Marfan_syndrome|Familial_thoracic_aortic_aneurysm_and_aortic_dissection|Cardiovascular_phenotype	6
0.0631579	1	Y	NA	NA	NA	NA	NA	NA	1	0.0931677	Y	CATAGCATGTGCTCCGCATG	TGTG	15	48503918	C	T	+	FBN1	Marfan_syndrome	6
NA	NA	NA	1	0.0351076	N	1	0.0415755	N	1	0.0475059	N	TGTGTCTAAACAGGAAGAAG	CATC	15	48503940	C	T	+	FBN1	Familial_thoracic_aortic_aneurysm_and_aortic_dissection|Marfan_Syndrome/Loeys-Dietz_Syndrome/Familial_Thoracic_Aortic_Aneurysms_and_Dissections	6
NA	NA	NA	NA	NA	NA	NA	NA	NA	NA	NA	NA	CAACACACACACGGCCATCC	AGAC	15	48505030	C	T	+	FBN1	Marfan_syndrome|Familial_thoracic_aortic_aneurysm_and_aortic_dissection	468
NA	NA	NA	0	0	N	0.532787	0.0102832	N	0	0	N	AACTGCCATCTTCATTGATA	CACA	15	48508644	C	T	+	FBN1	Marfan_syndrome	67
NA	NA	NA	0.962411	0.229695	Y	0.950421	0.201732	Y	0.756889	0.203694	N	TGATACACATTCCATTAAGG	CACA	15	48508659	C	T	+	FBN1	Marfan_syndrome	68
0.0094839	0.0452393	N	0.254848	0.023371	N	0.283149	0.0279978	N	0	0	N	CTTCACAGTTCTTCCCATCT	CGTG	15	48510049	C	T	+	FBN1	Marfan_syndrome	46
NA	NA	NA	NA	NA	NA	NA	NA	NA	NA	NA	NA	GAAAGCCCGCATTACACACG	CAAT	15	48510079	C	T	+	FBN1	Marfan_syndrome	678
NA	NA	NA	NA	NA	NA	NA	NA	NA	NA	NA	NA	TATTGCAGATCCGGCCATTC	TGTA	15	48510136	C	T	+	FBN1	Marfan_syndrome|Familial_thoracic_aortic_aneurysm_and_aortic_dissection	6
0.0164136	1	N	NA	NA	NA	NA	NA	NA	NA	NA	NA	CTCGGCATTCTGTCCGCGTG	AGTG	15	48513554	C	T	+	FBN1	not_provided	6
0	0	N	0	0	N	0	0	N	0	0	N	TCGGCCGACTGTGGCACAGC	AGAG	15	48537707	C	T	+	FBN1	Marfan_syndrome|Familial_thoracic_aortic_aneurysm_and_aortic_dissection|Marfan_Syndrome/Loeys-Dietz_Syndrome/Familial_Thoracic_Aortic_Aneurysms_and_Dissections|not_provided	56
0.0158777	1	N	1	0.173373	Y	1	0.193346	Y	1	0.195519	Y	GTAATCTGAAAATAAAGAAT	AAAA	15	48537809	C	T	+	FBN1	not_provided	6
NA	NA	NA	NA	NA	NA	NA	NA	NA	NA	NA	NA	TTTCACACTGGGGTCCAGTA	AATC	15	48596291	C	T	+	FBN1	Marfan_syndrome|Familial_thoracic_aortic_aneurysm_and_aortic_dissection	468
0.0460637	1	N	1	0.0579987	Y	1	0.0670971	Y	1	0.154495	Y	AACAGCTGTAAAATAAGGAG	AGAG	15	48596379	C	T	+	FBN1	Marfan_syndrome|Familial_thoracic_aortic_aneurysm_and_aortic_dissection	6
NA	NA	NA	1	0.0539887	Y	1	0.0902421	Y	NA	NA	NA	GTCCACAGTGAGTCCCTATG	TATC	15	48600147	C	T	+	FBN1	Marfan_syndrome|Familial_thoracic_aortic_aneurysm_and_aortic_dissection	46
0.0118977	1	N	1	0.0953316	Y	1	0.0942417	Y	1	0.100468	Y	ATAGACAGTGATCGTCACTG	CAGC	15	48600180	C	T	+	FBN1	Marfan_syndrome|Familial_thoracic_aortic_aneurysm_and_aortic_dissection|Marfan_Syndrome/Loeys-Dietz_Syndrome/Familial_Thoracic_Aortic_Aneurysms_and_Dissections|not_provided	6
0.0671793	1	Y	1	0.0981902	Y	1	0.170588	Y	1	0.0678879	Y	TCATACAGCGAATATTGCAG	TGTT	15	48600213	C	T	+	FBN1	Marfan_syndrome	6
NA	NA	NA	NA	NA	NA	NA	NA	NA	NA	NA	NA	AAGTGCACATATTTGGCCTC	GAAC	15	48610775	C	T	+	FBN1	Marfan_syndrome	68
NA	NA	NA	1	0.0216978	N	1	0.0130996	N	1	0.0299401	N	CAGGGCAACAGTAAGCATTA	TAAC	15	48613054	C	T	+	FBN1	Marfan_syndrome|Familial_thoracic_aortic_aneurysm_and_aortic_dissection	6
NA	NA	NA	0.622517	0.128065	N	0.712195	0.167623	N	0	0	N	TGGTTCCATTGAGGATCTGA	AAAT	15	48797313	C	T	+	CEP152	Seckel_syndrome_5	67
0.0215463	1	N	1	0.0351474	N	0.67619	0.0252444	N	0.574286	0.068871	N	CTGCACAGCCACGGGGCCCA	AAGC	15	51211010	C	T	+	CYP19A1	Aromatase_deficiency	46
0.014021	0.0576132	N	0.0280992	0.00889121	N	0	0	N	0	0	N	ACTCACTTGCTGATAATGAG	TGTT	15	51236858	C	T	+	CYP19A1	Aromatase_deficiency	46
NA	NA	NA	1	0.0260133	N	1	0.0278957	N	1	0.021658	N	CCCAGCTGTTCAAGGAGGGG	CAAA	15	51465652	C	T	+	DMXL2	Developmental_and_epileptic_encephalopathy,_81	6
NA	NA	NA	1	0.0506912	Y	NA	NA	NA	0.135802	0.0192308	N	ACCTTCCAACATTTAGAAAA	TACC	15	53712775	C	T	+	WDR72	Inborn_genetic_diseases	67
NA	NA	NA	1	0.18254	Y	0	0	N	0	0	N	CCATACCTTAGAAGAATCTT	CAAT	15	55434904	C	T	+	DNAAF4	not_provided	67
NA	NA	NA	NA	NA	NA	NA	NA	NA	NA	NA	NA	TTGGCCGAATGTGTCAGCTT	CACT	15	57273160	C	T	+	TCF12	Craniosynostosis_3	56
NA	NA	NA	1	0.0179382	N	1	0.0258884	N	1	0.0219743	N	CCCGACACTTCTCAGACTTT	GACT	15	58611932	C	T	+	ADAM10	Reticulate_acropigmentation_of_Kitamura	68
0.193261	0.754342	N	0.935801	0.42744	Y	0.894863	0.357157	N	0.700939	0.30096	N	GTACTCGCAGAAGGAAGACA	GATA	15	63062219	C	T	+	TPM1	Cardiomyopathy|Hypertrophic_cardiomyopathy|Primary_familial_hypertrophic_cardiomyopathy|Cardiovascular_phenotype|not_provided	468
0	0	N	0.695122	0.0481419	N	0.4	0.0205714	N	NA	NA	NA	TTACCCATCTGTCCCGTGAT	GATG	15	63718575	C	T	+	HERC1	not_provided	456
0	0	N	0	0	N	0	0	N	NA	NA	NA	GTCTCCGCCCTGGATCATGA	AGTC	15	64160134	C	T	+	PPIB	Osteogenesis_imperfecta_type_9|not_provided	568
0.0406043	1	N	1	0.151388	Y	1	0.152332	Y	1	0.138929	Y	TACCTCAGGGCAGCGGCTTC	TGCC	15	66781128	C	T	+	SMAD6	not_provided	46
NA	NA	NA	0.995577	0.0541714	Y	0.996467	0.0678808	Y	0.99868	0.182121	Y	TGTGGCGATGGCCAGACCTG	CACA	15	67164965	C	T	+	SMAD3	Familial_thoracic_aortic_aneurysm_and_aortic_dissection|not_provided	6
NA	NA	NA	0	0	N	0	0	N	0	0	N	TTGTCCAGTCTCCCAACTGT	AACC	15	67184801	C	T	+	SMAD3	Familial_thoracic_aortic_aneurysm_and_aortic_dissection	56
0.0298174	0.555556	N	0	0	N	1	0.0619308	Y	NA	NA	NA	TGACCCGAATGTGCACCATC	CGCA	15	67187457	C	T	+	SMAD3	Familial_thoracic_aortic_aneurysm_and_aortic_dissection|Cardiovascular_phenotype|not_provided	456
0	0	N	0	0	N	0.171429	0.0177253	N	0	0	N	CACAGCCAGGCGACCCAGAG	CGCC	15	68208239	C	T	+	CLN6	Neuronal_ceroid_lipofuscinosis_6	67
0.0205314	0.389313	N	0.444444	0.0124538	N	0.257028	0.0129136	N	0.334197	0.0452314	N	AGTGCCAGGCCTGCCGGCTG	AAGA	15	71811821	C	T	+	NR2E3	not_provided	56
0.0882883	1	Y	NA	NA	NA	NA	NA	NA	NA	NA	NA	CACAGCGGAAGTGTGACAAA	CGTT	15	72345461	C	T	+	HEXA	Tay-Sachs_disease|Gm2-gangliosidosis,_juvenile	6
NA	NA	NA	NA	NA	NA	NA	NA	NA	NA	NA	NA	TCTCGCCACACCTGTATGAT	TGTG	15	72346681	C	T	+	HEXA	Tay-Sachs_disease	467
0	0	N	0.426471	0.235772	N	0.355556	0.167539	N	NA	NA	NA	GACTTCCTGAATCCCAAGAG	AAAA	15	72348134	C	T	+	HEXA	Gm2-gangliosidosis,_variant_b1	67
NA	NA	NA	0.297381	0.0977215	N	0.35188	0.123613	N	0	0	N	GGATACCTAAGCCAAGAGAA	AACC	15	72349259	C	T	+	HEXA	Tay-Sachs_disease	67
NA	NA	NA	NA	NA	NA	NA	NA	NA	NA	NA	NA	TCTTACCTGGTCCCCAGGAC	AAAG	15	72350517	C	T	+	HEXA	Gm2-gangliosidosis,_late_onset|Tay-Sachs_disease	67
NA	NA	NA	NA	NA	NA	NA	NA	NA	NA	NA	NA	GGATACCCCGGAGCCGTGCG	TATT	15	72350574	C	T	+	HEXA	Tay-sachs_disease,_juvenile	678
0.102564	0.387097	N	NA	NA	NA	NA	NA	NA	0	0	N	GGTTACCAGAGTGTCCAGGA	TGCT	15	72353067	C	T	+	HEXA	Tay-Sachs_disease	67
NA	NA	NA	NA	NA	NA	1	0.0890411	Y	NA	NA	NA	AATGGCGAGATGTATCCAAC	AGCA	15	72353105	C	T	+	HEXA	Hexa,_dn_allele|Global_developmental_delay|Tay-Sachs_disease|Tay-Sachs_disease,_B1_variant|not_provided	6
NA	NA	NA	NA	NA	NA	NA	NA	NA	NA	NA	NA	GGGGCCAAGACCCGGAACCG	AAAA	15	72375740	C	T	+	HEXA	Tay-Sachs_disease|not_provided	56
0	0	N	1	0.0180851	N	NA	NA	NA	NA	NA	NA	TGAGGCCAGGGCCAGAGGGC	CGTC	15	72375895	C	T	+	HEXA	Tay-Sachs_disease	67
0	0	N	1	0.0316742	N	0.36	0.0654545	N	NA	NA	NA	CTCGCCTAGGATGGGAGAAG	AAAG	15	74181459	C	T	+	STRA6	Matthew-Wood_syndrome	56
0.00579846	0.0269287	N	0	0	N	0.0407166	0.0063743	N	0	0	N	GCTCTCAGTTGAAACACCCC	TGTC	15	74891539	C	T	+	MPI	MPI-CDG	46
NA	NA	NA	NA	NA	NA	NA	NA	NA	NA	NA	NA	TATACCAGTTGTTGTTGACA	TAGA	15	75392418	C	T	+	SIN3A	not_provided	56
NA	NA	NA	NA	NA	NA	NA	NA	NA	NA	NA	NA	AAAACCTTTGGGTAGAAGAA	GAGA	15	75400157	C	T	+	SIN3A	not_provided	56
0	0	N	0	0	N	0	0	N	0	0	N	CTTTCCGAAGGCAGATGCTC	CAGC	15	76292436	C	T	+	ETFA	Glutaric_acidemia_IIA	56
0	0	N	0	0	N	0.0180505	0.00520833	N	0	0	N	CAATCCGAAGGCCCATGGGA	CAGA	15	80168116	C	T	+	FAH	Tyrosinemia_type_I|not_provided	56
0	0	N	NA	NA	NA	0	0	N	NA	NA	NA	TCGGGCCATTCCTTGGGAAG	AGTT	15	80173052	C	T	+	FAH	Tyrosinemia_type_I	67
0.014849	1	N	1	0.0287462	N	1	0.0167498	N	1	0.0910342	Y	TGCTGCAGCAGCTCACTCAC	CACT	15	80180145	C	T	+	FAH	Tyrosinemia_type_I	6
0	0	N	0.885593	0.0523547	N	0.446712	0.0510231	N	0	0	N	CAAAACCTGAGAATACAGAA	AAGA	15	84643723	C	T	+	WDR73	Galloway-Mowat_syndrome_1	67
NA	NA	NA	0	0	N	0	0	N	0.0820896	0.0639535	N	CATACCTGGTATGTGGCACA	TGCT	15	84648537	C	T	+	WDR73	Galloway-Mowat_syndrome_1|not_provided	56
NA	NA	NA	NA	NA	NA	NA	NA	NA	NA	NA	NA	CAGGGCGCAGCGGGCCTGCC	TGCA	15	88840069	C	T	+	ACAN	not_provided	68
0.147966	1	Y	1	0.498384	Y	1	0.4301	Y	1	0.12698	Y	TTCTTCGAGAGGATGGTGAA	GATG	15	89315360	C	T	+	FANCI	Fanconi_anemia,_complementation_group_I	6
0.085977	1	Y	0.945455	0.190058	Y	1	0.292042	Y	1	0.133152	Y	AACCTCGTCATGGATGCTGA	TGCA	15	89318617	C	T	+	POLG	not_provided	46
NA	NA	NA	NA	NA	NA	NA	NA	NA	NA	NA	NA	CAGCACCATAGATGCGGCCG	TAGT	15	89320880	C	T	+	POLG	not_provided	467
NA	NA	NA	NA	NA	NA	NA	NA	NA	NA	NA	NA	CCTCACCGTTTGCCATATGG	CACT	15	89324106	C	T	+	POLG	Progressive_sclerosing_poliodystrophy	467
NA	NA	NA	NA	NA	NA	NA	NA	NA	NA	NA	NA	GGCTACCTCTCTCCTGAGAG	CAGC	15	89327166	C	T	+	POLG	Progressive_sclerosing_poliodystrophy|not_provided	67
0.0435493	0.891732	N	0.963605	0.141458	Y	0.92051	0.127428	Y	0.949115	0.152959	Y	GACTGCGCTGGAAGCTGCTT	AGCC	15	89329040	C	T	+	POLG	not_provided	68
0	0	N	0	0	N	0	0	N	NA	NA	NA	ATTCACGACACAATGCCGAA	AGAC	15	90803577	C	T	+	BLM	Bloom_syndrome|Hereditary_cancer-predisposing_syndrome	46
NA	NA	NA	NA	NA	NA	NA	NA	NA	NA	NA	NA	ATTTACCTCTGTCCAAGAGA	AAGA	15	91006949	C	T	+	VPS33B	Arthrogryposis,_renal_dysfunction,_and_cholestasis_1	67
NA	NA	NA	NA	NA	NA	NA	NA	NA	NA	NA	NA	GCCAACAGGAGCTGGCTTCA	GAGT	15	92944461	C	T	+	CHD2	Epileptic_encephalopathy,_childhood-onset	6
0.0569875	0.895372	N	0.975138	0.261187	Y	0.973146	0.241319	Y	0.961868	0.167978	Y	ATAAACAGTATCAGATAGTA	GAAA	15	92944488	C	T	+	CHD2	Epileptic_encephalopathy,_childhood-onset	6
NA	NA	NA	NA	NA	NA	1	0.0769231	Y	1	0.0925926	Y	GACCACGATTTGTAGCTTTA	AAGA	15	92948970	C	T	+	CHD2	Epileptic_encephalopathy,_childhood-onset|not_provided	46
0.094447	1	Y	1	0.185106	Y	1	0.178998	Y	1	0.252601	Y	TTGAACGGTAAGTTCAGTGT	AATA	15	92991516	C	T	+	CHD2	Epileptic_encephalopathy,_childhood-onset	6
0	0	N	NA	NA	NA	0	0	N	0	0	N	GCCTGCCTCCCATGGCCCAC	AGAT	15	93014832	C	T	+	CHD2	Rolandic_epilepsy	67
NA	NA	NA	NA	NA	NA	NA	NA	NA	1	0.00742913	N	ACCGGCGACATATGGATGCC	CACC	15	93020140	C	T	+	CHD2	Epileptic_encephalopathy,_childhood-onset|Inborn_genetic_diseases|not_provided	6
0.110063	1	Y	1	0.226837	Y	1	0.250551	Y	1	0.227651	Y	ACCATCGCAACCAGTGCCAG	TACT	15	96332487	C	T	+	NR2F2	not_provided	68
0	0	N	0	0	N	0	0	N	0.0248105	0.00622837	N	ACATCCGCAACGACTATCAG	CAGC	15	98707585	C	T	+	IGF1R	Growth_delay_due_to_insulin-like_growth_factor_I_resistance	568
0.26625	1	Y	1	0.432786	Y	1	0.352218	Y	1	0.239215	Y	AGCATCGAACTCCTCTTCTC	AGTT	15	98915997	C	T	+	IGF1R	IGF1R-Related_Disorder|not_provided	6
0.0410596	0.252033	N	0.346939	0.0703448	N	0	0	N	NA	NA	NA	GGACCCGGTCAACTTCAAGG	TGAG	16	177120	C	T	+	HBA1	HEMOGLOBIN_G_(GEORGIA)|not_specified	456
0	0	N	0	0	N	NA	NA	NA	0	0	N	TCTTCCGACTCTCGGGCAAG	TGCT	16	1361760	C	T	+	GNPTG	Mucolipidosis_type_III_gamma	56
0.0660644	0.268349	N	0.384615	0.0309461	N	0.6	0.0141319	N	0.27451	0.0301399	N	CACCCCGTTGAGGAAGCACT	TGAT	16	1459139	C	T	+	CLCN7	Autosomal_recessive_osteopetrosis_4	456
0	0	N	NA	NA	NA	NA	NA	NA	NA	NA	NA	GCACACCTGCGGGCCTGGAT	GAAC	16	1519880	C	T	+	IFT140	Retinal_dystrophy	467
NA	NA	NA	NA	NA	NA	NA	NA	NA	NA	NA	NA	CCCACCCACCCCATGGCGGG	CGCC	16	1526594	C	T	+	IFT140	Saldino-Mainzer_syndrome	567
NA	NA	NA	NA	NA	NA	NA	NA	NA	NA	NA	NA	GTCCCCTGAGGAAAAGGAAC	AAGA	16	1571535	C	T	+	IFT140	Saldino-Mainzer_syndrome	456
0.0288184	1	N	0.794872	0.139955	N	0.891089	0.173745	N	0	0	N	AAGACCTACAGGTAGAAACA	AACT	16	1586276	C	T	+	IFT140	Saldino-Mainzer_syndrome|Jeune_thoracic_dystrophy|not_provided	56
NA	NA	NA	NA	NA	NA	NA	NA	NA	NA	NA	NA	CATCACGAGAAGGCTGCCTT	CAAT	16	1587961	C	T	+	IFT140	Saldino-Mainzer_syndrome|Joubert_syndrome_with_Jeune_asphyxiating_thoracic_dystrophy|Jeune_thoracic_dystrophy	46
NA	NA	NA	0.443478	0.0117566	N	0	0	N	0	0	N	CTCACCGTCCATCAGACTGA	CAAA	16	1592176	C	T	+	IFT140	Saldino-Mainzer_syndrome|Jeune_thoracic_dystrophy|Retinal_ciliopathy_due_to_mutation_in_the_retinitis_pigmentosa-1_gene|Retinitis_pigmentosa_80|not_provided	56
NA	NA	NA	0	0	N	0	0	N	NA	NA	NA	GTCTCCCAGCCCACAGCCAG	CACC	16	1602499	C	T	+	IFT140	Saldino-Mainzer_syndrome	567
0.12833	1	Y	1	0.103118	Y	1	0.0525848	Y	1	0.0639692	Y	ACAGGCAGTTCTATGAGGTG	CGTG	16	2063042	C	T	+	TSC2	Tuberous_sclerosis_2|Tuberous_sclerosis_syndrome	6
0	0	N	0.036478	0.00917625	N	0.0544606	0.0110433	N	0	0	N	AGGTCCGAAAGCTGGCCACC	CAGT	16	2064341	C	T	+	TSC2	Lymphangiomyomatosis|Focal_cortical_dysplasia_type_II|Tuberous_sclerosis_2|Tuberous_sclerosis_syndrome|not_provided	56
0.0886299	0.991244	Y	0.997611	0.326927	Y	0.997217	0.280486	Y	0.987012	0.0594928	Y	TCCTTCAGGTGGGTGTTCTG	CACG	16	2065633	C	T	+	TSC2	Tuberous_sclerosis_2	6
NA	NA	NA	0.995659	0.0935843	Y	NA	NA	NA	0.996372	0.11205	Y	ACATTCAGCTCCACTACAAG	CACA	16	2070522	C	T	+	TSC2	Tuberous_sclerosis_syndrome|not_provided	6
NA	NA	NA	0.9953	0.122155	Y	0.993921	0.0943209	Y	0.997864	0.269484	Y	TGCTGCGGGCCGACTCACTG	CACC	16	2071534	C	T	+	TSC2	Tuberous_sclerosis_2|Hereditary_cancer-predisposing_syndrome|Tuberous_sclerosis_syndrome	6
NA	NA	NA	0	0	N	0.310205	0.0603379	N	0.181232	0.0657705	N	ACTGCCAGCCGGACAAGGTG	TACC	16	2086292	C	T	+	TSC2	Tuberous_sclerosis_2|Tuberous_sclerosis_syndrome|not_provided	56
NA	NA	NA	1	0.0152937	N	1	0.0218038	N	1	0.0100834	N	TCATGCAAGGTACGGCCTGG	CGCC	16	2086376	C	T	+	TSC2	Tuberous_sclerosis_2|Tuberous_sclerosis_syndrome|not_provided	6
NA	NA	NA	0.533333	0.119403	N	0.538462	0.116667	N	0.424242	0.0414201	N	AGGGCCAGTTCAACTTTGTC	CACG	16	2087866	C	T	+	TSC2	Tuberous_sclerosis_2|Tuberous_sclerosis_syndrome|not_provided	56
0.0300633	0.163793	N	NA	NA	NA	NA	NA	NA	NA	NA	NA	CCTCACAGGTGCATCATAGC	CGCT	16	2088236	C	T	+	TSC2	Tuberous_sclerosis_2|Tuberous_sclerosis_syndrome	46
NA	NA	NA	0	0	N	1	0.0325318	N	1	0.0324617	N	GCTCCCAGGCCGGCCGGTAC	AGCT	16	2090364	C	T	+	PKD1	Inborn_genetic_diseases	456
0.0697492	0.478495	N	0.535714	0.0279851	N	0.5	0.0268007	N	0	0	N	CGGACCACTGGCGCACGAAG	CGTA	16	2090777	C	T	+	PKD1	Polycystic_kidney_disease|Inborn_genetic_diseases|not_provided	568
0.0466301	1	N	1	0.013852	N	NA	NA	NA	1	0.028567	N	CGCGCCAGCGCCCTTCCCTG	TGCC	16	2091104	C	T	+	PKD1	not_provided	56
0	0	N	0.0745234	0.0126322	N	0.15942	0.0310411	N	0	0	N	CCTCACCTTCAGTGGCTCCC	AGCC	16	2093810	C	T	+	PKD1	Polycystic_kidney_disease,_adult_type	467
NA	NA	NA	NA	NA	NA	NA	NA	NA	0	0	N	GATGCCCACGTGGGCCGTGG	TACC	16	2100549	C	T	+	PKD1	Polycystic_kidney_disease,_adult_type	567
NA	NA	NA	1	0.391304	Y	NA	NA	NA	NA	NA	NA	ACGCACCGTCCAGCAGCGTA	TAGT	16	2103265	C	T	+	PKD1	Polycystic_kidney_disease,_adult_type	467
NA	NA	NA	0.879639	0.163942	N	0.887464	0.149718	N	NA	NA	NA	CTCCTCGTTGAGCACGCGGG	AGCG	16	2103746	C	T	+	PKD1	Polycystic_kidney_disease|Hypertensive_disorder|Multiple_renal_cysts|Autosomal_dominant_polycystic_kidney_disease|Polycystic_kidney_disease,_adult_type|not_provided	46
0	0	N	0.228916	0.0132682	N	0.631579	0.0251046	N	0	0	N	ACCAGCCAGGCCTCGTCCCC	GAGC	16	2110970	C	T	+	PKD1	Polycystic_kidney_disease	67
NA	NA	NA	NA	NA	NA	0	0	N	0	0	N	GTTCCCGGTGACGTAGGCCG	TGAG	16	2111212	C	T	+	PKD1	not_provided	456
0	0	N	NA	NA	NA	NA	NA	NA	0	0	N	CTCACCTGTGGGGACAGGCC	CGAG	16	2111872	C	T	+	PKD1	Polycystic_kidney_disease,_adult_type	56
NA	NA	NA	NA	NA	NA	NA	NA	NA	NA	NA	NA	CCCCGCACACCTCCGGGCTG	CAGC	16	2116828	C	T	+	PKD1	Polycystic_kidney_disease,_adult_type	468
NA	NA	NA	1	0.0122574	N	NA	NA	NA	0.297297	0.00963222	N	CGCGCCAGGGCTACTGGGCC	CAAA	16	2496269	C	T	+	TBC1D24	Epileptic_encephalopathy,_early_infantile,_1|Deafness,_autosomal_dominant_65|Caused_by_mutation_in_the_TBC1_domain_family,_member_24|not_provided	56
NA	NA	NA	NA	NA	NA	NA	NA	NA	NA	NA	NA	ACTTCCAGTGTGAAGGACAT	GAGC	16	2499367	C	T	+	TBC1D24	Epileptic_encephalopathy,_early_infantile,_1|Deafness,_autosomal_dominant_65|Caused_by_mutation_in_the_TBC1_domain_family,_member_24	56
NA	NA	NA	NA	NA	NA	NA	NA	NA	NA	NA	NA	GCTTGCACTCGTTGCAGGTG	TAGA	16	3731235	C	T	+	CREBBP	Inborn_genetic_diseases	68
NA	NA	NA	NA	NA	NA	NA	NA	NA	0	0	N	CTCACCCTAATTTCTTCACA	TACT	16	3738559	C	T	+	CREBBP	Rubinstein-Taybi_syndrome	567
NA	NA	NA	NA	NA	NA	NA	NA	NA	NA	NA	NA	CGGTTCGGGGTCTAAGGTAT	CATT	16	3749631	C	T	+	CREBBP	Intellectual_disability|Rubinstein-Taybi_syndrome_1|Inborn_genetic_diseases|not_provided	6
NA	NA	NA	NA	NA	NA	NA	NA	NA	NA	NA	NA	TGAAACACTTCTCACAGAAA	TGAT	16	3751786	C	T	+	CREBBP	Rubinstein-Taybi_syndrome_1	68
NA	NA	NA	0	0	N	0	0	N	NA	NA	NA	CTTACCTATTCTGATAGCTG	TAGT	16	3757288	C	T	+	CREBBP	Glaucoma|Thumb_deformity_(disease)|Rubinstein-Taybi_syndrome_1	56
NA	NA	NA	1	0.0174772	N	1	0.0306748	N	NA	NA	NA	CTGTACCTTGCGTCCACAGC	AATA	16	3757808	C	T	+	CREBBP	not_provided	67
0	0	N	0.518519	0.11245	N	0.241611	0.145749	N	NA	NA	NA	AGACTCCAAACCCCATGATG	AGCT	16	5072954	C	T	+	ALG1	Congenital_disorder_of_glycosylation	467
0	0	N	0.190939	0.0288791	N	0.0561224	0.00635471	N	0.372549	0.0251989	N	ACAAGCCCGCATCTTTCTTT	AAAG	16	5077929	C	T	+	ALG1	ALG1-CDG	678
NA	NA	NA	NA	NA	NA	NA	NA	NA	NA	NA	NA	GTTTGCCTGTGTGTGCTGTG	AACT	16	5082648	C	T	+	ALG1	Congenital_disorder_of_glycosylation|not_provided	67
0.0195904	1	N	NA	NA	NA	0.73	0.0982503	N	NA	NA	NA	TGGCTCCCAAAGGGATGTCC	CAGC	16	8764744	C	T	+	ABAT	Gamma-aminobutyric_acid_transaminase_deficiency	4678
0.0632701	0.763019	N	0.890095	0.159147	N	0.960304	0.214527	Y	0.944279	0.33301	Y	AAGTGCAGGAGCAACTGGGA	AATG	16	8801889	C	T	+	PMM2	not_provided	6
NA	NA	NA	NA	NA	NA	NA	NA	NA	NA	NA	NA	CATTGCGAAAATTAAACTCC	CGAA	16	8806383	C	T	+	PMM2	Premature_ovarian_failure|Congenital_disorder_of_glycosylation,_type_Ia|not_provided	6
0	0	N	0.0307167	0.0102545	N	0	0	N	0.0233766	0.00751043	N	AATTCCGAAATGGGATGTTA	AACG	16	8811098	C	T	+	PMM2	Congenital_disorder_of_glycosylation,_type_Ia|not_provided	56
NA	NA	NA	NA	NA	NA	NA	NA	NA	NA	NA	NA	AAGAACGCATTGAGTTCTAC	GAAC	16	8811152	C	T	+	PMM2	Congenital_disorder_of_glycosylation,_type_Ia	68
NA	NA	NA	NA	NA	NA	NA	NA	NA	NA	NA	NA	TAAGACAAAAGTTTGTAGCA	GATC	16	8811653	C	T	+	PMM2	Congenital_disorder_of_glycosylation,_type_Ia	6
0.0356003	1	N	0.880982	0.257902	N	0.697987	0.194102	N	0.40337	0.136029	N	GGACACGCGCAGGATCTGTG	AACT	16	8847794	C	T	+	PMM2	Intellectual_disability|Congenital_disorder_of_glycosylation,_type_Ia|Inborn_genetic_diseases|not_provided	468
0.00701754	0.255319	N	0.218623	0.0381087	N	0.733333	0.0321951	N	0.461538	0.0151515	N	TGTGCCCAGTCCTGCTGGTA	GACC	16	9763731	C	T	+	GRIN2A	not_provided	567
NA	NA	NA	NA	NA	NA	NA	NA	NA	NA	NA	NA	GAAAGCGTCCAGCTTCCTGA	AATG	16	9798454	C	T	+	GRIN2A	Rolandic_epilepsy|not_provided	6
0.064257	1	Y	NA	NA	NA	NA	NA	NA	1	0.148387	Y	CAAATCGAAAAGGTGGGGAA	TAGT	16	9822390	C	T	+	GRIN2A	Intellectual_disability|Epilepsy,_focal,_with_speech_disorder_and_with_or_without_mental_retardation	6
0	0	N	0.11335	0.0243902	N	0.161512	0.0349702	N	0	0	N	GAAGGCCCATACAGATACCA	TGAT	16	9829527	C	T	+	GRIN2A	Inborn_genetic_diseases	678
NA	NA	NA	NA	NA	NA	NA	NA	NA	NA	NA	NA	GAAGGCGATGATGAAAGCAA	GAAG	16	10547590	C	T	+	EMP2	Nephrotic_syndrome,_type_10	6
NA	NA	NA	NA	NA	NA	NA	NA	NA	NA	NA	NA	CTCACCGAGGACCCAGCTCA	AGTT	16	15691278	C	T	+	NDE1	Lissencephaly_4	56
NA	NA	NA	1	0.0355691	N	1	0.0240096	N	1	0.0280475	N	ACTTACGTTCTTGCCCACGT	CATC	16	15721421	C	T	+	MYH11	Aortic_aneurysm,_familial_thoracic_4|not_provided	6
NA	NA	NA	0	0	N	0.273973	0.0581395	N	NA	NA	NA	CCTGCCCCTTGTCCATGACC	AGAA	16	16150221	C	T	+	ABCC6	Pseudoxanthoma_elasticum	5678
0.279731	1	Y	1	0.521959	Y	1	0.489894	Y	1	0.364525	Y	CAGGTCGAGGTTCATCCGCA	GAGA	16	16154755	C	T	+	ABCC6	Pseudoxanthoma_elasticum|not_provided	6
0	0	N	0	0	N	0	0	N	0	0	N	TGCCCCGGTCCTGCCAACGA	TGCC	16	16155010	C	T	+	ABCC6	Pseudoxanthoma_elasticum,_forme_fruste|Pseudoxanthoma_elasticum|Generalized_arterial_calcification_of_infancy_2|not_provided	456
0.0537688	0.859438	N	0.628297	0.105944	N	0.730022	0.123133	N	0.540868	0.178429	N	GGAGCCTGGAGCAGGAGGGG	AAAC	16	16157810	C	T	+	ABCC6	Pseudoxanthoma_elasticum|Generalized_arterial_calcification_of_infancy_2	56
0	0	N	0	0	N	0	0	N	NA	NA	NA	CTGTCCAGTTGCGAACAACC	CACT	16	16159549	C	T	+	ABCC6	Pseudoxanthoma_elasticum	56
0.0483092	1	N	1	0.0613682	Y	1	0.0690608	Y	1	0.210273	Y	AGTTGCGAACAACCCACTGC	AGTG	16	16159555	C	T	+	ABCC6	Pseudoxanthoma_elasticum	6
0	0	N	0	0	N	0	0	N	0	0	N	GAATGCCCGGACCACTGTGC	TGCC	16	16163084	C	T	+	ABCC6	Pseudoxanthoma_elasticum|not_provided	678
0.0131992	0.181034	N	0.128571	0.0301255	N	0.263415	0.0471204	N	0	0	N	CAGGCCCAATGACCTGGTTG	AAGA	16	16178823	C	T	+	ABCC6	not_provided	567
0	0	N	1	0.0157068	N	NA	NA	NA	NA	NA	NA	CAGCCCGGGCCAGGCTCAGC	CGCT	16	16178919	C	T	+	ABCC6	Pseudoxanthoma_elasticum|Generalized_arterial_calcification_of_infancy_2|not_provided	456
NA	NA	NA	0	0	N	0.544118	0.0213011	N	NA	NA	NA	TGGACCGACAACAGCCAGCA	GACA	16	16182887	C	T	+	ABCC6	Pseudoxanthoma_elasticum	56
0	0	N	0	0	N	0	0	N	NA	NA	NA	GTATCCCCTCCAGACCAGGC	TGCA	16	16208846	C	T	+	ABCC6	Pseudoxanthoma_elasticum	5678
NA	NA	NA	0	0	N	0.542857	0.0233415	N	NA	NA	NA	GTGAGCCACACAGTAGGATG	AATG	16	16219834	C	T	+	ABCC6	Pseudoxanthoma_elasticum	67
0.0188154	0.210682	N	0.4	0.00724041	N	0	0	N	0.160207	0.00849315	N	CTTACCTTGTTTAGCCTGCC	TGTG	16	18788063	C	T	+	RPS15A	Diamond-Blackfan_anemia_20	56
0.105255	0.991092	Y	0.986955	0.0715752	Y	NA	NA	NA	1	0.157895	Y	GGCAGCAGTGGCCGCTCCAG	TGCG	16	20348537	C	T	+	UMOD	Familial_juvenile_gout	6
0	0	N	0	0	N	0	0	N	0	0	N	CACTCCCGTAAGTGAACATC	AGCC	16	21722977	C	T	+	OTOA	Deafness,_autosomal_recessive_22	567
0.00670284	0.108434	N	0	0	N	0.120166	0.0132279	N	0.0545957	0.00968019	N	CTTACCGGAATGCCTTGGCT	AATC	16	21965440	C	T	+	UQCRC2	Mitochondrial_complex_III_deficiency,_nuclear_type_5	56
NA	NA	NA	NA	NA	NA	NA	NA	NA	NA	NA	NA	AGCGGCGAGCCCAAGCCAGC	TACG	16	23380574	C	T	+	SCNN1B	Liddle_syndrome_1|not_provided	6
0.0382944	0.493007	N	0.245455	0.0108303	N	0	0	N	0.102041	0.00629327	N	AAAACCTGAGCCACAGTTGG	TGAT	16	23534897	C	T	+	EARS2	not_provided	56
0.031746	0.52	N	0.634146	0.0306243	N	0.52381	0.0673077	N	0	0	N	CCACTCCAGCATGTCCTCAA	TATT	16	23552158	C	T	+	EARS2	Combined_oxidative_phosphorylation_deficiency_12	467
NA	NA	NA	0.295082	0.0288462	N	0.477273	0.0333863	N	0	0	N	CCGACCATTTCACAAAAGAC	CAAT	16	23603529	C	T	+	PALB2	Hereditary_cancer-predisposing_syndrome|Familial_cancer_of_breast|not_provided	56
NA	NA	NA	NA	NA	NA	NA	NA	NA	NA	NA	NA	GAAAGCTTACCAAATAACAA	TGTT	16	23621357	C	T	+	PALB2	Familial_cancer_of_breast	6
NA	NA	NA	NA	NA	NA	NA	NA	NA	NA	NA	NA	ATTTACCTTTCACTTGAATA	AATA	16	23634861	C	T	+	PALB2	Hereditary_cancer-predisposing_syndrome|Familial_cancer_of_breast	67
NA	NA	NA	NA	NA	NA	NA	NA	NA	NA	NA	NA	TCGTCCATCGGGCAGGCGAC	AGAA	16	23641155	C	T	+	PALB2	Hereditary_cancer-predisposing_syndrome|Familial_cancer_of_breast|not_provided	56
0.0866203	1	Y	1	0.239726	Y	1	0.212359	Y	1	0.27224	Y	GTGAGCAGGAGCACACACTT	CACG	16	27749634	C	T	+	KATNIP	Joubert_syndrome|Joubert_syndrome_26	6
0.00942249	0.0826667	N	0.143808	0.0323063	N	0.128035	0.0205237	N	0	0	N	TCTTACCAGCGGTATTGCTG	AGCG	16	28482326	C	T	+	CLN3	Neuronal_ceroid_lipofuscinosis_3	67
0.12294	0.446294	N	0.781983	0.248765	N	0.857805	0.25015	N	0.650226	0.225494	N	ATACTCGGCAAAGTAAACTA	CGAC	16	28482500	C	T	+	CLN3	early_onset_and_severe_retinal_dystrophy|Retinal_dystrophy|Neuronal_ceroid_lipofuscinosis_3|Neuronal_ceroid_lipofuscinosis|Ceroid_lipofuscinosis,_neuronal,_3,_protracted	46
NA	NA	NA	NA	NA	NA	NA	NA	NA	NA	NA	NA	GGAGCCTGCAGGGGAACAGA	GAGA	16	28482673	C	T	+	CLN3	Neuronal_ceroid_lipofuscinosis_3	56
NA	NA	NA	NA	NA	NA	NA	NA	NA	NA	NA	NA	TCCACCTAATGGGAGAAAAG	CATG	16	28488663	C	T	+	CLN3	Neuronal_ceroid_lipofuscinosis_3	56
NA	NA	NA	0.745098	0.035023	N	0.810811	0.0596421	N	NA	NA	NA	ACTCACCCTCGGAATCCGAA	AAGC	16	28491713	C	T	+	CLN3	Neuronal_ceroid_lipofuscinosis_3	4678
0.0282543	1	N	1	0.0243552	N	1	0.0191302	N	1	0.0215421	N	GGCCCCGCCGCAAGTCCTCC	CGCT	16	28844008	C	T	+	TUFM	Combined_oxidative_phosphorylation_deficiency_4	4568
NA	NA	NA	NA	NA	NA	NA	NA	NA	NA	NA	NA	ACATCCGAATCCTCGCCATC	AAAT	16	28884601	C	T	+	ATP2A1	Brody_myopathy	56
NA	NA	NA	NA	NA	NA	NA	NA	NA	NA	NA	NA	CTCCCCGAGGTAGCCTGAGC	CGCC	16	29813772	C	T	+	PRRT2	Infantile_convulsions_and_choreoathetosis|Paroxysmal_kinesigenic_dyskinesia|not_provided	456
0.0725514	1	Y	1	0.108766	Y	1	0.163239	Y	NA	NA	NA	TTCATCGAGCTACTGGCCAC	GAGT	16	30751140	C	T	+	PHKG2	Glycogen_storage_disease_IXc|not_provided	6
NA	NA	NA	NA	NA	NA	NA	NA	NA	NA	NA	NA	TGCATCGAGATCTGAAGCCC	GAGA	16	30753455	C	T	+	PHKG2	Glycogen_storage_disease_type_IXc	6
NA	NA	NA	NA	NA	NA	NA	NA	NA	NA	NA	NA	GCTTCCAGTGGCGGAACTAC	AAGC	16	30958777	C	T	+	SETD1A	Epilepsy,_early-onset,_with_or_without_developmental_delay	56
NA	NA	NA	1	0.0164007	N	1	0.012866	N	1	0.0257381	N	TTGTGCAAGGCCTGGGTGAG	AATG	16	31189158	C	T	+	FUS	Tremor,_hereditary_essential,_4	6
NA	NA	NA	0.927106	0.204682	Y	0.906971	0.156899	Y	0.908559	0.159902	Y	GGAATCGCTGATTTCATCTT	CATA	16	46662452	C	T	+	VPS35	Parkinson_disease_17	68
0.0543478	1	Y	1	0.0504348	Y	NA	NA	NA	NA	NA	NA	TCAGCCGAGTGAGTCCACTG	TGAT	16	46922414	C	T	+	GPT2	Mental_retardation,_autosomal_recessive_49	56
NA	NA	NA	1	0.201323	Y	1	0.0966543	Y	1	0.0537975	Y	TCCTACGAATCAGTGACACA	GAAG	16	47660548	C	T	+	PHKB	not_provided	6
0	0	N	0	0	N	0	0	N	0	0	N	ACCGCCTCATCCGCCTGCTC	CAAG	16	50711316	C	T	+	NOD2	Blau_syndrome	568
0.113026	0.997543	Y	0.999163	0.332304	Y	0.999161	0.331637	Y	0.998172	0.152015	Y	CAGCACAGGTCAGCCCTGAT	GACA	16	50711631	C	T	+	NOD2	Inflammatory_bowel_disease_1	46
0.0189706	0.17611	N	0.262384	0.064806	N	0.28277	0.0668746	N	0.23511	0.0196438	N	CAGCCCAGTCTGTAATGGAA	GAGC	16	50779853	C	T	+	CYLD	Cylindromatosis,_familial	456
0.050257	0.854369	N	1	0.240353	Y	0.924779	0.181581	Y	0.926966	0.238784	Y	GTGCACGAAGACTGCTTTGT	GATG	16	50796443	C	T	+	CYLD	Cylindromatosis,_familial|Brooke-Spiegler_syndrome|Familial_multiple_trichoepitheliomata	46
NA	NA	NA	NA	NA	NA	NA	NA	NA	0	0	N	ACATACCATTGCTATAGTTA	TAGT	16	53619024	C	T	+	RPGRIP1L	Joubert_syndrome|Meckel-Gruber_syndrome	67
0.00724638	1	N	1	0.0259956	N	1	0.0495295	N	1	0.0594654	Y	TTGGGCTGCAAGAGAAGACA	CACA	16	53652988	C	T	+	RPGRIP1L	not_provided	6
0.0209732	0.490196	N	0.73913	0.0241306	N	0.773333	0.0379581	N	0.19	0.0121951	N	AAGCACCATTGTGAAGCAGA	TGAA	16	56192598	C	T	+	GNAO1	Early_infantile_epileptic_encephalopathy_17	467
0	0	N	0.683654	0.104667	N	0.610169	0.102085	N	0.123902	0.02199	N	CAAAACCACTGGCATCGTAG	AAAC	16	56334809	C	T	+	GNAO1	Chorea|Dyskinesia	67
0	0	N	1	0.0538012	Y	NA	NA	NA	1	0.0742158	Y	CTGAACGCAAGAAGTGGATC	CATT	16	56336762	C	T	+	GNAO1	Movement_disorder|Neurodevelopmental_disorder_with_involuntary_movements|Early_infantile_epileptic_encephalopathy_with_suppression_bursts|Inborn_genetic_diseases|not_provided	68
0.0803815	0.926702	Y	1	0.161305	Y	0.902622	0.0995868	Y	0.905263	0.26887	Y	AAAGTCACACAAGGCCAAGG	AATT	16	56510885	C	T	+	BBS2	not_provided	68
NA	NA	NA	0.717647	0.10066	N	0.789474	0.0970525	N	0	0	N	TCATACCGTCCAAAAGAGAT	CACT	16	56511158	C	T	+	BBS2	Bardet-Biedl_syndrome_2	67
0	0	N	0	0	N	0	0	N	0	0	N	AGGTCCGGCCCACACTGGCT	GACC	16	56865482	C	T	+	SLC12A3	Familial_hypokalemia-hypomagnesemia|not_provided	56
NA	NA	NA	NA	NA	NA	NA	NA	NA	NA	NA	NA	TCTCCCGGAGTCTGGGCCCA	GAGC	16	56870119	C	T	+	SLC12A3	Familial_hypokalemia-hypomagnesemia	456
0.0122407	1	N	1	0.0307203	N	1	0.0333052	N	1	0.0659026	Y	GCAGGCGTGTGATTTGCCCC	AGAG	16	56883858	C	T	+	SLC12A3	Familial_hypokalemia-hypomagnesemia|not_provided	6
0.119485	0.733634	N	0.574434	0.14478	N	0.570978	0.116812	N	0.50911	0.157181	N	TTGGCCGCAAGAGGAGGTGG	AGCA	16	56894563	C	T	+	SLC12A3	Familial_hypokalemia-hypomagnesemia|not_provided	568
0.10858	1	Y	1	0.360673	Y	1	0.241071	Y	1	0.287333	Y	CCCTTCGGCAGGTGAGGCTG	AATG	16	56904401	C	T	+	SLC12A3	Familial_hypokalemia-hypomagnesemia	6
NA	NA	NA	NA	NA	NA	NA	NA	NA	NA	NA	NA	TGATCCGAGGAAACCAGGAA	AACG	16	56913364	C	T	+	SLC12A3	not_provided	56
0	0	N	0	0	N	0	0	N	0.0115183	0.00524059	N	GCTTCCAGCACCAGGAGGAG	AGCC	16	57651502	C	T	+	ADGRG1	not_provided	56
NA	NA	NA	NA	NA	NA	NA	NA	NA	NA	NA	NA	TGTTCCAGGTATGGGGTCCT	CACC	16	57655528	C	T	+	ADGRG1	Polymicrogyria,_bilateral_frontoparietal	56
0	0	N	0	0	N	0	0	N	0	0	N	GGATCCGGGACTCCCTGGTC	AGCT	16	57661707	C	T	+	ADGRG1	Polymicrogyria,_bilateral_frontoparietal|not_provided	56
0.0625	0.851064	N	0.691843	0.22407	N	0.576208	0.120717	N	0.320755	0.0234807	N	CACCTCCTTCCAAGGTAAGG	AGAA	16	57661957	C	T	+	ADGRG1	Polymicrogyria,_bilateral_frontoparietal	467
NA	NA	NA	NA	NA	NA	NA	NA	NA	NA	NA	NA	TCTGACCTTATTTCTCCAAA	CACA	16	57897795	C	T	+	CNGB1	not_provided	67
NA	NA	NA	NA	NA	NA	NA	NA	NA	NA	NA	NA	TCTTACCCAGCATGCCTTGC	GAGT	16	57903821	C	T	+	CNGB1	Retinitis_pigmentosa|Retinal_dystrophy|not_provided	678
0	0	N	0.323944	0.00844037	N	0.468468	0.0206349	N	0.186667	0.0057377	N	AAGGCCCAGCGCACGGGAAT	CAGC	16	57917400	C	T	+	CNGB1	Retinal_dystrophy	567
NA	NA	NA	NA	NA	NA	NA	NA	NA	NA	NA	NA	TCGTGCAGGCTCTGAAAGCC	CGTA	16	58010078	C	T	+	USB1	Poikiloderma_with_neutropenia	6
0.0994289	1	Y	1	0.254388	Y	1	0.241567	Y	1	0.248964	Y	AGCATCAGAAGTCACACAAG	AATG	16	67626653	C	T	+	CTCF	Inborn_genetic_diseases	6
NA	NA	NA	NA	NA	NA	NA	NA	NA	NA	NA	NA	TATAGCGGACGCCCATGTGG	TGCT	16	68232381	C	T	+	ESRP2	Cleft_lip_with_or_without_cleft_palate	6
0.0266002	1	N	1	0.0444708	N	1	0.016365	N	1	0.0579134	Y	TCTGCCAGGAGCCGGAGCCC	TGCC	16	68738315	C	T	+	CDH1	Hereditary_diffuse_gastric_cancer	56
NA	NA	NA	NA	NA	NA	NA	NA	NA	NA	NA	NA	CCGGTCGACAAAGGACAGCC	TATT	16	68801693	C	T	+	CDH1	Hereditary_diffuse_gastric_cancer|Hereditary_cancer-predisposing_syndrome	6
0.151543	1	Y	1	0.334686	Y	1	0.352941	Y	1	0.391521	Y	ACCTTCAAGGTGAGGGGTTA	AGCA	16	68812177	C	T	+	CDH1	Hereditary_diffuse_gastric_cancer	6
0.0969072	1	Y	1	0.0240826	N	0.855856	0.106502	N	1	0.125574	Y	AACCTCGAACTATATTCTTC	TGTG	16	68822081	C	T	+	CDH1	Hereditary_diffuse_gastric_cancer|Hereditary_cancer-predisposing_syndrome|not_provided	46
0.0277427	1	N	1	0.149701	Y	1	0.0764526	Y	1	0.160072	Y	GGAGGCGCTGCGGCTGTACC	AGCA	16	69316069	C	T	+	VPS4A	Syndromic_congenital_hemolytic_and_dyserythropoietic_anemia	68
NA	NA	NA	1	0.0230061	N	NA	NA	NA	NA	NA	NA	CTTACCGATGGATGGGGCAT	AGCC	16	71575922	C	T	+	TAT	Tyrosinemia_type_II|not_provided	56
0	0	N	0	0	N	0	0	N	0	0	N	TCTTCCGCCTCCCTGAGGAC	CAAG	16	72014641	C	T	+	DHODH	Miller_syndrome|not_provided	568
0	0	N	NA	NA	NA	NA	NA	NA	NA	NA	NA	GCTCACCTTGTGGTGCTGGC	CGTG	16	74718987	C	T	+	FA2H	Spastic_paraplegia_35	467
NA	NA	NA	NA	NA	NA	NA	NA	NA	NA	NA	NA	CATCTCCCAGAATCCTGGCT	GATA	16	75540155	C	T	+	TMEM231	Inborn_genetic_diseases	4678
0	0	N	1	0.0565015	Y	1	0.0652341	Y	NA	NA	NA	ACTCACGTGTAATCGATAGG	AGAA	16	75545825	C	T	+	TMEM231	Meckel_syndrome,_type_11	46
0.0673764	0.795683	N	0.92589	0.216148	Y	1	0.324859	Y	1	0.425781	Y	TAATTCGATGGATAGCACAT	GATA	16	81354723	C	T	+	GAN	Giant_axonal_neuropathy_1	6
0.0565463	0.202335	N	0.621696	0.152983	N	0.546218	0.123742	N	0.295354	0.0891188	N	AACCCCGGGGCTACTCTGAG	TGCA	16	81356956	C	T	+	GAN	Giant_axonal_neuropathy_1	456
0	0	N	0	0	N	0	0	N	NA	NA	NA	CACTCCCCAGACCTCCAGGC	AGCA	16	84009858	C	T	+	SLC38A8	FOVEAL_HYPOPLASIA_2_WITH_OPTIC_NERVE_MISROUTING	5678
NA	NA	NA	NA	NA	NA	NA	NA	NA	NA	NA	NA	AAATCCGAAAACAAGACACC	AAGT	16	84176140	C	T	+	DNAAF1	Primary_ciliary_dyskinesia	56
NA	NA	NA	1	0.0189554	N	NA	NA	NA	1	0.045598	N	CGGCGCAGGCGGCCTCCTGG	TATC	16	86568593	C	T	+	FOXC2	Distichiasis-lymphedema_syndrome	46
NA	NA	NA	NA	NA	NA	NA	NA	NA	NA	NA	NA	CCCTGCCCTTAAGCGAGGTC	AGCT	16	88809750	C	T	+	APRT	Adenine_phosphoribosyltransferase_deficiency	678
NA	NA	NA	0.676923	0.191304	N	1	0.117647	Y	NA	NA	NA	TCGGCCATGGCCGCGTGCGA	AGAG	16	88811897	C	T	+	APRT	Adenine_phosphoribosyltransferase_deficiency	56
NA	NA	NA	NA	NA	NA	0	0	N	NA	NA	NA	TTTCACAGCCCGGAGGTGCC	CAGT	16	88814506	C	T	+	GALNS	Mucopolysaccharidosis,_MPS-IV-A	46
NA	NA	NA	NA	NA	NA	NA	NA	NA	NA	NA	NA	GACCGCCCAGTTGCACACGT	TGAG	16	88818015	C	T	+	GALNS	Mucopolysaccharidosis,_MPS-IV-A	4678
0.0297892	1	N	1	0.0182683	N	1	0.0165831	N	1	0.0209308	N	GGCAGCGCCGTTGTCCGACG	TGAA	16	88835240	C	T	+	GALNS	Mucopolysaccharidosis,_MPS-IV-A	68
0.0170241	0.498592	N	0.6	0.0140903	N	0.361624	0.0105015	N	0.396947	0.0265631	N	CTTGCCGACAATCTTGCTGA	CGTA	16	88840999	C	T	+	GALNS	Mucopolysaccharidosis,_MPS-IV-A|not_provided	56
0.0166512	1	N	1	0.168013	Y	1	0.243876	Y	1	0.135945	Y	TGTTTCGAGAATACTGGAAT	AAAC	16	89133196	C	T	+	ACSF3	Combined_malonic_and_methylmalonic_aciduria	6
NA	NA	NA	0	0	N	0	0	N	0	0	N	TCCCGCGGAACCAGATGGGC	AAGA	16	89154148	C	T	+	ACSF3	Combined_malonic_and_methylmalonic_aciduria|not_provided	46
0.133422	1	Y	1	0.509774	Y	1	0.433045	Y	1	0.27971	Y	CCGCTCGATGCTGTGCTGTA	GACG	16	89275098	C	T	+	ANKRD11	KBG_syndrome	46
0.0106084	1	N	NA	NA	NA	NA	NA	NA	0	0	N	TTCCCCGGACGGCCTCCTGC	TGCC	16	89275127	C	T	+	ANKRD11	KBG_syndrome|not_provided	456
NA	NA	NA	NA	NA	NA	NA	NA	NA	NA	NA	NA	AGCTTCGAGCAGCTGAAGAT	GAGC	16	89526389	C	T	+	SPG7	not_provided	6
0.00890208	1	N	1	0.0221675	N	NA	NA	NA	1	0.0213144	N	AGAATCAGCTTAAAATGGCT	CGTT	16	89530686	C	T	+	SPG7	not_provided	6
NA	NA	NA	0	0	N	NA	NA	NA	0	0	N	CCCGCCGCCCCATGGGCCGA	AGAA	16	89556954	C	T	+	SPG7	Hereditary_spastic_paraplegia_7	568
0.0738122	0.575435	N	0.609349	0.106182	N	0.614967	0.0934102	N	0.398568	0.0501426	N	GAAGCCGGAATGTCCTGGGT	CAGA	16	89651659	C	T	+	CHMP1A	Pontocerebellar_hypoplasia_type_8	56
0	0	N	0.309491	0.0206176	N	0.426346	0.0276629	N	0	0	N	CGTTACCTCTGCCACGTGTG	AGAA	16	89738881	C	T	+	FANCA	Fanconi_anemia,_complementation_group_A|Fanconi_anemia	67
0.054755	1	Y	1	0.407407	Y	1	0.290076	Y	NA	NA	NA	GAAGACTAGAGGTAAAGACA	TAGT	16	89739290	C	T	+	FANCA	not_provided	6
NA	NA	NA	1	0.0108503	N	1	0.00833768	N	NA	NA	NA	ACCCACCAGAGCAGAGGTCA	AAAT	16	89746583	C	T	+	FANCA	Fanconi_anemia	467
NA	NA	NA	NA	NA	NA	NA	NA	NA	NA	NA	NA	CCCACCAGAGCAGAGGTCAA	AATT	16	89746584	C	T	+	FANCA	Fanconi_anemia,_complementation_group_A	56
0	0	N	0	0	N	0	0	N	0	0	N	GGATCCTGGAAAGAAGGGGC	TGTA	16	89748768	C	T	+	FANCA	Fanconi_anemia	56
NA	NA	NA	0	0	N	0	0	N	0	0	N	GTTACCGTTTGTACATTAGC	AGCT	16	89749730	C	T	+	FANCA	Fanconi_anemia,_complementation_group_A	56
NA	NA	NA	0.288802	0.0227308	N	0.182143	0.0178853	N	0	0	N	ACTCACCTGCAATCTGGAAA	TAAT	16	89752137	C	T	+	FANCA	Fanconi_anemia,_complementation_group_A	467
NA	NA	NA	0.205607	0.0116649	N	0.0972222	0.0186667	N	0	0	N	GCTAACCTTTGGTGGAAATC	CATC	16	89758576	C	T	+	FANCA	Fanconi_anemia,_complementation_group_A	67
0.0264045	0.712121	N	0.571429	0.0615385	N	0.619048	0.104839	N	0	0	N	TCGCCCACTGGTGGAAGTCC	TGCC	16	89758688	C	T	+	FANCA	Fanconi_anemia,_complementation_group_A	4568
NA	NA	NA	NA	NA	NA	NA	NA	NA	NA	NA	NA	CTTACCGTTCAGTATCTGAA	AGAG	16	89761949	C	T	+	FANCA	Fanconi_anemia,_complementation_group_A|Fanconi_anemia	56
NA	NA	NA	NA	NA	NA	NA	NA	NA	NA	NA	NA	CAGCCCAGGGACCCTGCCTG	CAGA	16	89770248	C	T	+	FANCA	Fanconi_anemia,_complementation_group_A	456
NA	NA	NA	0	0	N	0	0	N	NA	NA	NA	CTCTGCCAGTGAACCTCCTG	CGTT	16	89791994	C	T	+	FANCA	Fanconi_anemia	67
NA	NA	NA	NA	NA	NA	NA	NA	NA	NA	NA	NA	CGAACCTGCCAATGCAGCAG	AAAG	16	89796019	C	T	+	FANCA	Fanconi_anemia,_complementation_group_A	56
NA	NA	NA	0.496	0.0199614	N	0.486842	0.0293069	N	0	0	N	AGATGCCACACCGCTTCAAG	CAAC	16	89808341	C	T	+	FANCA	Fanconi_anemia,_complementation_group_A	67
0.0121348	0.642857	N	0	0	N	0.129252	0.012987	N	0.279412	0.0128465	N	GATGCCACACCGCTTCAAGC	AACA	16	89808342	C	T	+	FANCA	Fanconi_anemia	568
NA	NA	NA	NA	NA	NA	NA	NA	NA	NA	NA	NA	TCTTACCTCAAGCAAAAGGG	CATT	16	89815876	C	T	+	FANCA	Fanconi_anemia,_complementation_group_A|not_provided	67
0.111298	0.995451	Y	0.997275	0.186144	Y	0.995678	0.11717	Y	0.997252	0.184568	Y	GCGATCGGTCCATGCAGGCT	TGCG	17	1498094	C	T	+	INPP5K	Muscular_dystrophy,_congenital,_with_cataracts_and_intellectual_disability	6
NA	NA	NA	NA	NA	NA	1	0.117647	Y	NA	NA	NA	GTAGCCATAAAGCTTCAGGC	AGAT	17	1509314	C	T	+	INPP5K	Muscular_dystrophy,_congenital,_with_cataracts_and_intellectual_disability	56
0.076873	0.559242	N	0.873684	0.0922222	N	0.575472	0.0442992	N	1	0.165957	Y	AGCCACGTTCCAAGTCACGA	CGTG	17	1513957	C	T	+	INPP5K	Muscular_dystrophy,_congenital,_with_cataracts_and_intellectual_disability	46
NA	NA	NA	1	0.0459588	N	NA	NA	NA	NA	NA	NA	GTCCTCCCGATCCGCAGAGT	AAAC	17	1650819	C	T	+	PRPF8	Retinitis_pigmentosa_13	4678
0.0220397	0.585106	N	0.810888	0.0842764	N	0.553425	0.0627914	N	0.730435	0.121622	N	AGGGCCTGTGCACCTCGTGG	TAGA	17	1650881	C	T	+	PRPF8	Retinal_dystrophy|Retinitis_pigmentosa_13	56
0.0519031	1	Y	1	0.0447761	N	NA	NA	NA	1	0.143369	Y	TCTTTCAGAAATCGAGCTAT	AGCA	17	2665369	C	T	+	PAFAH1B1	Lissencephaly_due_to_LIS1_mutation	6
NA	NA	NA	NA	NA	NA	NA	NA	NA	NA	NA	NA	GAAATCGAGCTATAGCAGAT	TATC	17	2665376	C	T	+	PAFAH1B1	Lissencephaly_due_to_LIS1_mutation	6
NA	NA	NA	NA	NA	NA	NA	NA	NA	1	0.00596057	N	TTGAACGAACTCTTAAAGGA	CATA	17	2670193	C	T	+	PAFAH1B1	Lissencephaly_due_to_LIS1_mutation|not_provided	6
NA	NA	NA	1	0.310508	Y	1	0.219988	Y	1	0.243964	Y	CTGTACAGGACATTTCATTC	GACC	17	2670223	C	T	+	PAFAH1B1	Lissencephaly_due_to_LIS1_mutation	6
NA	NA	NA	NA	NA	NA	NA	NA	NA	NA	NA	NA	AAGTGCAAACTGGGTAAGTA	AGTT	17	2672750	C	T	+	PAFAH1B1	Lissencephaly_due_to_LIS1_mutation	6
NA	NA	NA	NA	NA	NA	NA	NA	NA	NA	NA	NA	ATTTCCACAAGACGGCACCC	TATG	17	2681734	C	T	+	PAFAH1B1	Lissencephaly_due_to_LIS1_mutation	568
NA	NA	NA	1	0.190751	Y	NA	NA	NA	NA	NA	NA	CCACTCGTTCCATAGCCAAG	TATC	17	3483568	C	T	+	ASPA	Spongy_degeneration_of_central_nervous_system|not_provided	46
NA	NA	NA	NA	NA	NA	NA	NA	NA	NA	NA	NA	GGAAACCCCGCGTATAGTAG	AGCA	17	3524238	C	T	+	TRPV3	not_provided	678
0.0213079	0.47541	N	0.487805	0.0152672	N	0	0	N	NA	NA	NA	CATCTCCTTCTACCCTCAGG	TGAT	17	3655313	C	T	+	CTNS	Ocular_cystinosis|Juvenile_nephropathic_cystinosis|Nephropathic_cystinosis	467
0	0	N	0.0590112	0.0321739	N	0.0717949	0.0261927	N	0	0	N	GCGTCCGCTGGGACACGTTG	AGCA	17	4899508	C	T	+	CHRNE	Myasthenic_syndrome,_congenital,_4a,_slow-channel	568
0.0697987	0.371509	N	0.577416	0.202811	N	0.446786	0.109865	N	0.432519	0.147316	N	AGGGCCGGGAGCCCACCCCA	GAAG	17	4901641	C	T	+	CHRNE	Congenital_myasthenic_syndrome_4C	56
NA	NA	NA	0	0	N	0.0739461	0.0127533	N	0	0	N	TCCTCCAAGAGAACTCGCTG	TATA	17	4933190	C	T	+	GP1BA	not_provided	56
0.0206186	1	N	NA	NA	NA	NA	NA	NA	NA	NA	NA	GGGCCCGTACGTGCAGGACC	TGTC	17	5002561	C	T	+	KIF1C	Ataxia,_spastic,_2,_autosomal_recessive|not_provided	456
0	0	N	0.757669	0.112785	N	0.769723	0.132721	N	0.52381	0.0526946	N	TCATTCCACACCTCTGCGTG	AGCC	17	6425781	C	T	+	AIPL1	Retinal_dystrophy|Leber_congenital_amaurosis_4|Leber_congenital_amaurosis|AIPL1-Related_Disorders|not_provided	67
0	0	N	NA	NA	NA	NA	NA	NA	0	0	N	CGCACCTGGGTGGTGCCGGA	GAAT	17	6426615	C	T	+	AIPL1	Leber_congenital_amaurosis_4|not_provided	56
NA	NA	NA	NA	NA	NA	NA	NA	NA	NA	NA	NA	TCTCCCAGACCTCGAGCTTG	AACA	17	6433980	C	T	+	AIPL1	Leber_congenital_amaurosis	456
0.0309278	1	N	1	0.21875	Y	1	0.239316	Y	1	0.49359	Y	ACTTACTTGAATCTCATGTA	AACA	17	6701003	C	T	+	SLC13A5	Epileptic_encephalopathy,_early_infantile,_25	6
NA	NA	NA	0	0	N	0	0	N	0	0	N	CTTCACGGTCTTTGCCAAGA	CACC	17	7222203	C	T	+	ACADVL	Very_long_chain_acyl-CoA_dehydrogenase_deficiency|not_provided	46
NA	NA	NA	0.979306	0.117428	Y	0.975509	0.0988365	Y	0.978858	0.114885	Y	AGAAGCGGCTCACACATGTC	TACG	17	7496494	C	T	+	POLR2A	Neurodevelopmental_disorder_with_hypotonia_and_variable_intellectual_and_behavioral_abnormalities	6
NA	NA	NA	1	0.11284	Y	1	0.0748299	Y	1	0.253602	Y	GCAGACGTTTGAGAATCAGG	TGAA	17	7501587	C	T	+	POLR2A	Neurodevelopmental_disorder_with_hypotonia_and_variable_intellectual_and_behavioral_abnormalities	6
NA	NA	NA	0.953846	0.138827	Y	0.906077	0.0626432	Y	0.869018	0.148964	N	GGCTGCGCAGTCCCTTGGAG	AACC	17	7508285	C	T	+	POLR2A	Neurodevelopmental_disorder_with_hypotonia_and_variable_intellectual_and_behavioral_abnormalities	68
0.0118143	0.44586	N	0.820423	0.0353084	N	0.857639	0.0522199	N	0.308642	0.00697156	N	CCGGTCTCTCCCAGGACAGG	CACA	17	7673779	C	T	+	TP53	Hepatocellular_carcinoma|Neuroblastoma|Chronic_lymphocytic_leukemia|Pancreatic_adenocarcinoma|Squamous_cell_carcinoma_of_the_skin|Transitional_cell_carcinoma_of_the_bladder|Multiple_myeloma|Breast_neoplasm|Renal_cell_carcinoma,_papillary,_1|Malignant_melanoma_of_skin|Lung_adenocarcinoma|Squamous_cell_lung_carcinoma|Neoplasm_of_ovary|Adenocarcinoma_of_stomach|Ovarian_Serous_Cystadenocarcinoma|Uterine_Carcinosarcoma|Squamous_cell_carcinoma_of_the_head_and_neck|Glioblastoma|Li-Fraumeni_syndrome|Malignant_neoplasm_of_body_of_uterus	68
NA	NA	NA	NA	NA	NA	1	0.242553	Y	NA	NA	NA	TACCACTACTCAGGATAGGA	AAAG	17	7673838	C	T	+	TP53	Hereditary_cancer-predisposing_syndrome|Li-Fraumeni_syndrome	46
0.0104325	0.0290391	N	0.138408	0.041606	N	0.0909091	0.0271647	N	0.0277778	0.00745239	N	CCTGACCTGGAGTCTTCCAG	TGTG	17	7674180	C	T	+	TP53	Neoplasm_of_ovary|Li-Fraumeni_syndrome	67
0.0573969	0.586777	N	0.473684	0.00917743	N	NA	NA	NA	0.605714	0.0253104	N	CATGCCGCCCATGCAGGAAC	TGTT	17	7674230	C	T	+	TP53	Li-Fraumeni_syndrome_1|Hepatocellular_carcinoma|Neoplasm|Pancreatic_adenocarcinoma|Transitional_cell_carcinoma_of_the_bladder|Breast_neoplasm|Brainstem_glioma|Carcinoma_of_esophagus|Lung_adenocarcinoma|Squamous_cell_lung_carcinoma|Neoplasm_of_brain|Neoplasm_of_ovary|Neoplasm_of_the_large_intestine|Adenocarcinoma|Adenocarcinoma_of_stomach|Adenocarcinoma_of_prostate|Colorectal_cancer|Ovarian_Serous_Cystadenocarcinoma|Uterine_Carcinosarcoma|Squamous_cell_carcinoma_of_the_head_and_neck|Hereditary_cancer-predisposing_syndrome|Astrocytoma,_anaplastic|Glioblastoma|Li-Fraumeni_syndrome|Atypical_teratoid/rhabdoid_tumor|Li-Fraumeni-like_syndrome|not_provided	568
0.0235756	0.255319	N	0.295238	0.109155	N	0	0	N	0	0	N	GGGCACCACCACACTATGTC	GAAA	17	7674879	C	T	+	TP53	Li-Fraumeni_syndrome	467
NA	NA	NA	NA	NA	NA	NA	NA	NA	NA	NA	NA	GCTCACCATCGCTATCTGAG	CAGC	17	7675052	C	T	+	TP53	Li-Fraumeni_syndrome_1|Hepatocellular_carcinoma|Osteosarcoma|Choroid_plexus_papilloma|Carcinoma_of_colon|Carcinoma_of_pancreas|Adrenocortical_carcinoma,_hereditary|Basal_cell_carcinoma,_susceptibility_to,_7|Hereditary_cancer-predisposing_syndrome|Nasopharyngeal_carcinoma|Familial_cancer_of_breast|Li-Fraumeni_syndrome|Glioma_susceptibility_1|not_provided	467
0.0762332	1	Y	NA	NA	NA	1	0.103306	Y	1	0.364341	Y	GGGGACTGTAGATGGGTGAA	AAGA	17	7676273	C	T	+	TP53	Hereditary_cancer-predisposing_syndrome|Li-Fraumeni_syndrome	6
0.0195838	1	N	NA	NA	NA	NA	NA	NA	1	0.0637352	Y	GCTTTCATCCCGATGGCAAC	CGCT	17	7702514	C	T	+	WRAP53	Dyskeratosis_congenita,_autosomal_recessive,_3	6
NA	NA	NA	0.986602	0.269906	Y	0.985109	0.242482	Y	0.989751	0.353963	Y	AGCTTCGACCAGGGCCTCGA	GATG	17	7907920	C	T	+	CHD3	not_provided	6
0.0175879	0.157303	N	0.368984	0.0955679	N	0.373494	0.062	N	0.12766	0.0206897	N	TGGCCCAGGGGAGTCGATCA	AGTC	17	8007937	C	T	+	GUCY2D	Leber_congenital_amaurosis_1|Cone-rod_dystrophy_6	456
NA	NA	NA	NA	NA	NA	NA	NA	NA	NA	NA	NA	TGTTGCGCTGGCGGATGTCG	TGTG	17	8072841	C	T	+	ALOX12B	Autosomal_recessive_congenital_ichthyosis_2	68
0	0	N	0.0801187	0.0133796	N	0.031941	0.00726663	N	0	0	N	GATTCCGCATGGACGCTGGG	AAGT	17	8073275	C	T	+	ALOX12B	Autosomal_recessive_congenital_ichthyosis_2	568
NA	NA	NA	NA	NA	NA	NA	NA	NA	NA	NA	NA	GTGTCCCCACAATGGTCAGT	GAGA	17	8087360	C	T	+	ALOX12B	Autosomal_recessive_congenital_ichthyosis_2	5678
NA	NA	NA	0	0	N	NA	NA	NA	NA	NA	NA	GTGACCTGAGGACACAGCAC	AGCT	17	8109344	C	T	+	ALOXE3	Autosomal_recessive_congenital_ichthyosis_3	56
0	0	N	0.489655	0.0643699	N	0.790055	0.117987	N	NA	NA	NA	TGACACCATTCAGGTACTGG	TACC	17	8111474	C	T	+	ALOXE3	not_provided	467
0.117849	0.866355	N	0.957814	0.461938	Y	0.988591	0.398379	Y	0.939851	0.40017	Y	CCTTACGCAGGGATGGCATT	GAAG	17	8114483	C	T	+	ALOXE3	Autosomal_recessive_congenital_ichthyosis_3	68
NA	NA	NA	0	0	N	NA	NA	NA	NA	NA	NA	CCCACCTGACGATACAGACA	AACA	17	8173581	C	T	+	TMEM107	Leukoencephalopathy,_brain_calcifications,_and_cysts	56
0.0219684	0.0809061	N	0	0	N	0	0	N	0	0	N	TACACCGTACGAAGTGAGGG	TGTG	17	10406924	C	T	+	MYH8	Hecht_syndrome|Carney_complex_variant|not_provided	56
0.162562	1	Y	NA	NA	NA	1	0.0843091	Y	1	0.184697	Y	ACTTACAAAGCGAGAGGAGT	TGTC	17	10543710	C	T	+	MYH2	Myopathy,_proximal,_and_ophthalmoplegia	6
NA	NA	NA	NA	NA	NA	NA	NA	NA	NA	NA	NA	CATAACGTTCTTTGAGGTTG	TACA	17	10547497	C	T	+	MYH2	not_provided	6
0	0	N	0.231061	0.0243028	N	0	0	N	0	0	N	ACTCACCTCTGCTTCCTCGA	GAGC	17	10633590	C	T	+	MYH3	Contractures,_pterygia,_and_variable_skeletal_fusions_syndrome_1A|Spondylocarpotarsal_synostosis_syndrome|CONTRACTURES,_PTERYGIA,_AND_SPONDYLOCARPOTARSAL_FUSION_SYNDROME_1B	467
0	0	N	0.443182	0.0114834	N	0.512555	0.0206314	N	0	0	N	GGATACCTTCTCGATGAGCT	CGAT	17	10642825	C	T	+	MYH3	Contractures,_pterygia,_and_variable_skeletal_fusions_syndrome_1A|Spondylocarpotarsal_synostosis_syndrome|Arthrogryposis,_distal,_type_2b3	67
0.0055914	1	N	1	0.0126519	N	1	0.0194694	N	NA	NA	NA	AGACCCAAAGCCCGAACCTG	TATT	17	11797624	C	T	+	DNAH9	Ciliary_dyskinesia,_primary,_40	456
NA	NA	NA	NA	NA	NA	NA	NA	NA	0	0	N	CAGACCGCTGGTTCGTGGAC	AGAT	17	14159926	C	T	+	COX10	Mitochondrial_complex_4_deficiency,_nuclear_type_3	568
NA	NA	NA	NA	NA	NA	NA	NA	NA	NA	NA	NA	TGTTCCGGCTCCTGAGCTGG	AGCC	17	15999855	C	T	+	TTC19	not_provided	56
NA	NA	NA	1	0.0558376	Y	1	0.0227964	N	1	0.0412371	N	ACCCACAGGTAAGGGAGGAA	AACA	17	16025169	C	T	+	TTC19	Mitochondrial_complex_III_deficiency,_nuclear_type_2	46
NA	NA	NA	NA	NA	NA	NA	NA	NA	NA	NA	NA	TCTCACAGAAGTATGCACAT	TGCT	17	16948872	C	T	+	TNFRSF13B	Common_variable_immunodeficiency_2	46
0	0	N	0	0	N	0.0319149	0.00788644	N	0	0	N	TCATCCACTCCTCCTTGAGG	CAGA	17	17214991	C	T	+	FLCN	Multiple_fibrofolliculomas|not_provided	568
0.142091	0.815385	N	NA	NA	NA	0.4	0.189349	N	0	0	N	AGGGCCAGGAGTTGATGAGG	TAGA	17	17223983	C	T	+	FLCN	Multiple_fibrofolliculomas|Hereditary_cancer-predisposing_syndrome|not_provided	56
NA	NA	NA	0.241135	0.0470914	N	0	0	N	0.138614	0.0221169	N	CAGCCCTGTCCATGAAAAGG	AAAA	17	17226323	C	T	+	FLCN	Multiple_fibrofolliculomas|Hereditary_cancer-predisposing_syndrome|not_provided	456
NA	NA	NA	0.566667	0.00903775	N	1	0.008	N	1	0.02849	N	CGTTGCGCCCAGGGCTATGG	TAGA	17	17817282	C	T	+	SREBF1	Hereditary_mucoepithelial_dysplasia	68
NA	NA	NA	NA	NA	NA	NA	NA	NA	NA	NA	NA	AGCCCCAGGAGCACATGCCC	AAAG	17	18149271	C	T	+	MYO15A	not_provided	456
NA	NA	NA	NA	NA	NA	1	0.100529	Y	1	0.10396	Y	AGCTGCGACGTAGAGGCCCC	GACT	17	18157209	C	T	+	MYO15A	Rare_genetic_deafness	6
0.03626	0.633466	N	0.638009	0.03752	N	0.565854	0.0290145	N	0.429142	0.0889349	N	TGTGCCGGCCCCTGCCCCAG	CGCC	17	19382063	C	T	+	MAPK7	Scoliosis,_isolated,_susceptibility_to,_1	56
NA	NA	NA	0	0	N	0	0	N	NA	NA	NA	TGGGCCCATCCCTGTCCCCG	CGCC	17	19382246	C	T	+	MAPK7	Scoliosis,_isolated,_susceptibility_to,_1	567
NA	NA	NA	NA	NA	NA	1	0.0456853	N	NA	NA	NA	TCAGACGCATAACCTGGGGA	AAAT	17	19657746	C	T	+	ALDH3A2	Sj枚gren-Larsson_syndrome	68
0.169888	1	Y	1	0.17029	Y	0.654412	0.0935857	N	1	0.177444	Y	GGTGCCGCAACCGCTTCGTC	AAGA	17	21702913	C	T	+	KCNJ18	Thyrotoxic_periodic_paralysis,_susceptibility_to,_1	568
0	0	N	0	0	N	0	0	N	0	0	N	ATATCCTGTGGAGAAACAAA	CACT	17	28402322	C	T	+	SARM1	Congenital_defect_of_folate_absorption	56
NA	NA	NA	1	0.275	Y	1	0.273504	Y	1	0.325926	Y	AGGATCTGCTTCGGATTTAC	TAGA	17	29477686	C	T	+	TAOK1	Neurodevelopmental_disorder	6
NA	NA	NA	NA	NA	NA	1	0.0384615	N	1	0.0466472	N	GACAGCAGAACACACATACC	AAAG	17	31156004	C	T	+	NF1	Hereditary_cancer-predisposing_syndrome	6
0.141631	1	Y	1	0.225191	Y	1	0.195329	Y	1	0.230769	Y	GGTTACAGGAATTAACTGTT	TGTT	17	31169895	C	T	+	NF1	Hereditary_cancer-predisposing_syndrome|Neurofibromatosis,_type_1	6
0.025974	1	N	1	0.0861001	Y	1	0.106728	Y	1	0.158428	Y	TAAAACGACTCCTGAAGGGT	AAGT	17	31169985	C	T	+	NF1	Axillary_freckling|Neurofibromas|Focal_T2_hyperintense_basal_ganglia_lesion|Neurofibromatosis_type_6|Juvenile_myelomonocytic_leukemia|Hereditary_cancer-predisposing_syndrome|Neurofibromatosis,_type_1|not_provided	6
NA	NA	NA	0.620879	0.0126004	N	0.486726	0.00733627	N	0.493976	0.0131748	N	TTGCGCAGTTAGCAGTTATA	AATA	17	31181460	C	T	+	NF1	Hereditary_cancer-predisposing_syndrome|Neurofibromatosis,_type_1	46
NA	NA	NA	NA	NA	NA	NA	NA	NA	NA	NA	NA	TAATCCAGGATATATCCAAA	GACG	17	31182621	C	T	+	NF1	Neurofibromatosis,_type_1|not_provided	56
NA	NA	NA	1	0.295082	Y	1	0.355072	Y	NA	NA	NA	TTGTTCAGTCCATGGTGGTT	GATC	17	31200572	C	T	+	NF1	Neurofibromatosis,_type_1|not_provided	6
NA	NA	NA	NA	NA	NA	NA	NA	NA	NA	NA	NA	ACAACCAACACTTTAAGGTG	AGAG	17	31201148	C	T	+	NF1	Neurofibromatosis,_type_1	56
0.0123412	1	N	1	0.133388	Y	1	0.116504	Y	1	0.115454	Y	AACTTCGAAATATGTTTGGT	GAAA	17	31206297	C	T	+	NF1	Juvenile_myelomonocytic_leukemia|Neurofibromatosis,_familial_spinal|Caf茅-au-lait_macules_with_pulmonary_stenosis|Neurofibromatosis-Noonan_syndrome|Hereditary_cancer-predisposing_syndrome|Neurofibromatosis,_type_1|not_provided	6
0.00811688	1	N	1	0.074726	Y	1	0.0640107	Y	1	0.150799	Y	CAGTGCAAGGTTGTGGAGCA	CACC	17	31206333	C	T	+	NF1	Neurofibromatosis,_type_1	6
NA	NA	NA	NA	NA	NA	NA	NA	NA	NA	NA	NA	CAATACGAATGGCACCGGTA	AGAT	17	31206360	C	T	+	NF1	Hereditary_cancer-predisposing_syndrome|Neurofibromatosis,_type_1|not_provided	6
0.0139693	0.394231	N	0.219231	0.0287588	N	0.458515	0.0659134	N	0.236364	0.0148741	N	AAACCCAAGGCAGTACAGCA	GAAT	17	31219032	C	T	+	NF1	Neurofibromatosis,_type_1	456
0.0551781	0.843719	N	0.932442	0.229508	Y	0.949158	0.190804	Y	0.937794	0.154081	Y	TCCCTCAGTCACACATGCCA	GAGA	17	31219080	C	T	+	NF1	Tibial_pseudoarthrosis|Neurofibromatosis,_type_1	46
0.0121924	1	N	1	0.081868	Y	1	0.116708	Y	NA	NA	NA	TTCATCAGTTAGATAGCATT	GATT	17	31221868	C	T	+	NF1	Neurofibromatosis,_type_1|not_provided	6
0.181041	0.993897	Y	0.997551	0.452878	Y	0.997094	0.381444	Y	0.995995	0.276465	Y	CCAGTCAAATGTCCATGGAT	CATG	17	31225173	C	T	+	NF1	Neurofibromatosis,_type_1	6
NA	NA	NA	1	0.0237844	N	1	0.0151515	N	1	0.0380403	N	TTTGCCGACAAGCCCAGACC	AAAC	17	31226474	C	T	+	NF1	Cafe-au-lait_spot|Axillary_freckling|Rhabdomyosarcoma_(disease)|Optic_nerve_glioma|Hereditary_cancer-predisposing_syndrome|Neurofibromatosis,_type_1|not_specified|not_provided	56
0.0638829	0.284579	N	0.429735	0.0806575	N	0.507194	0.0561082	N	0.208571	0.0367573	N	ATGGCCAGGTAAGTCTGTAA	AGTT	17	31227604	C	T	+	NF1	Neurofibromatosis,_type_1|not_specified	56
0	0	N	0.385714	0.0268123	N	0.270677	0.0414747	N	0	0	N	ACTCCCAAGGACAGGTAAAG	TGTT	17	31229457	C	T	+	NF1	Neurofibromatosis,_type_1|not_provided	456
NA	NA	NA	0.345455	0.0157676	N	0.741935	0.0340741	N	0.474576	0.0219264	N	GTGCGCAAACAGGTGGCAGG	AAAC	17	31232761	C	T	+	NF1	Neurofibromatosis,_type_1|not_provided	46
NA	NA	NA	1	0.021935	N	1	0.0688623	Y	NA	NA	NA	GTTCTCAGTGGGTAAGTGAT	TAGA	17	31233208	C	T	+	NF1	Neurofibromatosis,_type_1|not_provided	46
NA	NA	NA	NA	NA	NA	NA	NA	NA	0.993465	0.142349	Y	ATTGGCAACATGTTAGCTTT	GAAG	17	31235990	C	T	+	NF1	Neurofibromatosis,_type_1	6
0.0514706	0.388889	N	0.612245	0.193133	N	0.564103	0.169231	N	1	0.0942029	Y	CCCCTCAACTTCGAAGTGTG	TGCC	17	31249087	C	T	+	NF1	Hereditary_cancer-predisposing_syndrome|not_provided	46
NA	NA	NA	NA	NA	NA	NA	NA	NA	NA	NA	NA	AACTTCGAAGTGTGTGCCAC	TGTT	17	31249093	C	T	+	NF1	Hereditary_cancer-predisposing_syndrome|Neurofibromatosis,_type_1|not_provided	6
0.022871	0.810345	N	0.733831	0.104203	N	0.617143	0.0808686	N	0.595789	0.0959647	N	TTAGCCAGCGTTTCCCTCAG	AACA	17	31258353	C	T	+	NF1	Neurofibromatosis,_type_1	56
NA	NA	NA	0.997116	0.174522	Y	0.996873	0.160932	Y	0.996961	0.165599	Y	TACTTCAGAGTATTGCCAAT	CATG	17	31259038	C	T	+	NF1	Neurofibromatosis,_type_1	6
0.251938	1	Y	1	0.320574	Y	1	0.415584	Y	1	0.345763	Y	ACAATCAGGAGAAAATTGGG	CAGT	17	31260481	C	T	+	NF1	Juvenile_myelomonocytic_leukemia|Neurofibromatosis,_familial_spinal|Caf茅-au-lait_macules_with_pulmonary_stenosis|Neurofibromatosis-Noonan_syndrome|Neurofibromatosis,_type_1	6
NA	NA	NA	0	0	N	0	0	N	0	0	N	TCTACCAAGCTGGGACTTCC	AAAG	17	31265287	C	T	+	NF1	Neurofibromatosis,_type_1	56
NA	NA	NA	0	0	N	0	0	N	0	0	N	CTGTCCAAGTAACTTCAGCA	GAGC	17	31327517	C	T	+	NF1	not_provided	56
0.0212672	0.171735	N	0.266258	0.0722851	N	0.220104	0.0438233	N	0	0	N	GGACCCGCTGGGAACTGTCA	CAGC	17	31327718	C	T	+	NF1	Intellectual_disability|Neurofibromatosis,_familial_spinal|Caf茅-au-lait_macules_with_pulmonary_stenosis|Neurofibromatosis-Noonan_syndrome|Hereditary_cancer-predisposing_syndrome|Neurofibromatosis,_type_1|not_specified|not_provided	4568
0.0866378	0.996527	Y	0.999198	0.37603	Y	0.999097	0.334028	Y	0.999013	0.305462	Y	GCAAACGAGTGTCTCATGGG	CAGA	17	31338092	C	T	+	NF1	Tibial_pseudoarthrosis|Hereditary_cancer-predisposing_syndrome|Neurofibromatosis,_type_1|not_provided	6
NA	NA	NA	1	0.0144357	N	NA	NA	NA	1	0.0139752	N	TGGGGCAACCTTCTCAGGCC	AACA	17	31352381	C	T	+	NF1	Neurofibromatosis,_type_1	6
0.0140351	1	N	1	0.047041	N	1	0.115584	Y	NA	NA	NA	CTTCTCAGGCCAACACTAAG	AAGT	17	31352390	C	T	+	NF1	Neurofibromatosis,_type_1	46
0.137264	0.997846	Y	0.9975	0.118202	Y	0.997362	0.112029	Y	0.997248	0.107373	Y	CACAACAGCACCCACATTTA	CGTA	17	31356986	C	T	+	NF1	Hereditary_cancer-predisposing_syndrome	6
0.0115191	1	N	1	0.0281726	N	1	0.0324434	N	1	0.0704435	Y	TTGATCAACGAATTCTTTAT	GAAT	17	31357305	C	T	+	NF1	Hereditary_cancer-predisposing_syndrome|Neurofibromatosis,_type_1	6
NA	NA	NA	NA	NA	NA	NA	NA	NA	NA	NA	NA	ATCAACGAATTCTTTATGAA	TACT	17	31357308	C	T	+	NF1	Tibial_pseudoarthrosis|Juvenile_myelomonocytic_leukemia|Neurofibromatosis,_familial_spinal|Caf茅-au-lait_macules_with_pulmonary_stenosis|Neurofibromatosis-Noonan_syndrome|Hereditary_cancer-predisposing_syndrome|Neurofibromatosis,_type_1|not_provided	6
NA	NA	NA	NA	NA	NA	NA	NA	NA	NA	NA	NA	AATACCAAACATCTTACCTG	CAAA	17	31358604	C	T	+	NF1	Hereditary_cancer-predisposing_syndrome	56
0.00927644	1	N	1	0.137304	Y	1	0.158708	Y	1	0.0488733	N	CTCATCGAAACTCCAGAACA	AACA	17	31940461	C	T	+	SUZ12	Inborn_genetic_diseases	6
0.0743243	1	Y	NA	NA	NA	1	0.0852713	Y	1	0.170833	Y	TAGAACAGCAAAGAACATAT	AGTA	17	31995625	C	T	+	SUZ12	Imagawa-Matsumoto_syndrome	6
NA	NA	NA	NA	NA	NA	NA	NA	NA	NA	NA	NA	TATGTCGAAACTTCATGCTT	CATC	17	31998743	C	T	+	SUZ12	Imagawa-Matsumoto_syndrome	6
0.0681159	0.520776	N	0.609971	0.0847596	N	1	0.0995998	Y	0.510015	0.116344	N	TCTGCCTGAAGCGGTGGAAA	AGAA	17	35106482	C	T	+	RAD51D	Breast-ovarian_cancer,_familial_4	56
NA	NA	NA	NA	NA	NA	NA	NA	NA	NA	NA	NA	CAAGACTGATGGCAGAAGAG	AAGA	17	35107448	C	T	+	RAD51D	Hereditary_cancer-predisposing_syndrome	6
NA	NA	NA	0.922109	0.0522707	Y	NA	NA	NA	0.969384	0.139802	Y	AGCTGCGGCAGGCGGCCACC	GAGT	17	35180629	C	T	+	UNC45B	MYOFIBRILLAR_MYOPATHY_11	6
0.00904627	0.289256	N	0.403553	0.0501103	N	0.507659	0.0722291	N	0	0	N	TACCACCAGTCAAGGAACTG	CAAG	17	35576073	C	T	+	PEX12	Infantile_Refsum's_disease|Peroxisome_biogenesis_disorder_3A	467
NA	NA	NA	1	0.0598706	Y	1	0.0858762	Y	1	0.0103169	N	TCGGACGATTAGCCATTATA	AAAT	17	36537747	C	T	+	PIGW	not_provided	6
NA	NA	NA	0.395722	0.108504	N	0.248276	0.0410959	N	0	0	N	TGTTACCTGTTGCATTCCTC	CACT	17	37733556	C	T	+	HNF1B	Renal_cysts_and_diabetes_syndrome	67
0.0869565	1	Y	1	0.115141	Y	1	0.0776129	Y	NA	NA	NA	ACTTACGTCGGAGGATCTCT	CGTT	17	37739439	C	T	+	HNF1B	Renal_cysts_and_diabetes_syndrome	6
0	0	N	0	0	N	0	0	N	0	0	N	CCCTCCAAGGGTCCTCACTA	GACA	17	37739628	C	T	+	HNF1B	Renal_cysts_and_diabetes_syndrome	56
NA	NA	NA	1	0.0401891	N	NA	NA	NA	NA	NA	NA	GCCTACCTGAGCATCCGGTC	CACC	17	37744540	C	T	+	HNF1B	Renal_cysts_and_diabetes_syndrome|not_provided	67
NA	NA	NA	0	0	N	0	0	N	NA	NA	NA	TTCTCCGCCGGCGGTTCACC	CACC	17	39725363	C	T	+	ERBB2	Breast_neoplasm	568
NA	NA	NA	0.763636	0.0175732	N	1	0.00557926	N	NA	NA	NA	ATTTACCTTCCCTCTCCTTC	TAGC	17	40819516	C	T	+	KRT10	Erythroderma,_ichthyosiform,_congenital_reticular	67
NA	NA	NA	NA	NA	NA	NA	NA	NA	1	0.0189521	N	CCAGGCGGTCATTCAGATTC	TGCA	17	40822119	C	T	+	KRT10	Bullous_ichthyosiform_erythroderma|not_provided	6
NA	NA	NA	NA	NA	NA	NA	NA	NA	NA	NA	NA	CCAGCCGAGAATTGAGTTCC	TGCA	17	41571505	C	T	+	KRT9	Epidermolytic_palmoplantar_keratoderma|Inborn_genetic_diseases|not_provided	56
NA	NA	NA	1	0.0266836	N	NA	NA	NA	1	0.0475561	N	CCAGGCGGTCATTGAGGTTC	TGCA	17	41586461	C	T	+	KRT14	Epidermolysis_bullosa_simplex_Dowling-Meara_type|not_provided	6
NA	NA	NA	NA	NA	NA	NA	NA	NA	NA	NA	NA	CCAGGCGGTCATTGAGGTTC	TGCA	17	41624229	C	T	+	KRT17	Steatocystoma_multiplex|Pachyonychia_congenita_2|not_provided	6
NA	NA	NA	NA	NA	NA	NA	NA	NA	1	0.0612972	Y	TTGTTCGATACCATTACAAC	TGTT	17	41820412	C	T	+	FKBP10	Osteogenesis_imperfecta_type_12	6
0.0114504	1	N	1	0.06238	Y	0.926099	0.0533209	Y	0.850346	0.0380623	N	TGGGGCAGCGCCTGGGAAGA	AGAA	17	42317219	C	T	+	STAT3	Autoimmune_disease,_multisystem,_infantile-onset,_1	6
0.0544262	0.568493	N	0.618893	0.141054	N	0.861789	0.128329	N	0.292135	0.0605355	N	CCGCTCCCGCTCCTTACTGA	TAAA	17	42323112	C	T	+	STAT3	Hyper-IgE_recurrent_infection_syndrome_1,_autosomal_dominant	4678
0.0253521	0.315789	N	0.534483	0.177905	N	0.473333	0.0971272	N	NA	NA	NA	CTGCTCCCTCAGGGTCTGTA	AGAA	17	42329448	C	T	+	STAT3	Hyper-IgE_recurrent_infection_syndrome_1,_autosomal_dominant|Autoimmune_disease,_multisystem,_infantile-onset,_1	4678
0.0194553	1	N	1	0.155664	Y	1	0.127238	Y	1	0.146638	Y	GTTGACGGGTCTGAAGTTGA	GATT	17	42334014	C	T	+	STAT3	Hyper-IgE_recurrent_infection_syndrome_1,_autosomal_dominant|STAT3_gain_of_function	6
0.117069	1	Y	1	0.199118	Y	1	0.192774	Y	1	0.352923	Y	CTGTTCTAGATCCTGTTTAA	AATA	17	42338806	C	T	+	STAT3	not_provided	6
NA	NA	NA	NA	NA	NA	NA	NA	NA	NA	NA	NA	GGCAGCGGGTGCGTGCCCAC	TGTC	17	42537543	C	T	+	NAGLU	Mucopolysaccharidosis	6
0.0611183	1	Y	NA	NA	NA	0	0	N	NA	NA	NA	TGACCCAGGCAGAGATCAAT	GAGT	17	42538363	C	T	+	NAGLU	Mucopolysaccharidosis,_MPS-III-B	456
NA	NA	NA	1	0.029703	N	1	0.0224551	N	NA	NA	NA	TCCTGCGAGAGCTGATCAAA	GAGT	17	42541074	C	T	+	NAGLU	Mucopolysaccharidosis,_MPS-III-B|Charcot-Marie-Tooth_disease,_axonal_type_2V|Mucopolysaccharidosis|not_provided	6
NA	NA	NA	NA	NA	NA	NA	NA	NA	NA	NA	NA	CCCGGCGGTATGGGGTCTCC	CACC	17	42543450	C	T	+	NAGLU	Mucopolysaccharidosis,_MPS-III-B|Charcot-Marie-Tooth_disease,_axonal_type_2V	6
0.0173519	1	N	0.620438	0.0509898	N	0.530864	0.0325758	N	0.373786	0.0483061	N	TGGCCCAGGGCATCCCTTTC	CAAC	17	42544068	C	T	+	NAGLU	Mucopolysaccharidosis,_MPS-III-B	456
NA	NA	NA	NA	NA	NA	NA	NA	NA	NA	NA	NA	TGGAGCAGGCCTTCGTTCTC	AGCA	17	42544122	C	T	+	NAGLU	Mucopolysaccharidosis,_MPS-III-B|Charcot-Marie-Tooth_disease,_axonal_type_2V	6
0.0325688	1	N	1	0.109806	Y	1	0.0436836	N	1	0.0515152	Y	TAAAGCAGTTCCCTGTAACC	TGTG	17	42904010	C	T	+	G6PC1	Glycogen_storage_disease_due_to_glucose-6-phosphatase_deficiency_type_IA	6
NA	NA	NA	0	0	N	NA	NA	NA	NA	NA	NA	AAGCCCAGAGGTGGTGCGAG	CAGC	17	42911076	C	T	+	G6PC1	Glycogen_storage_disease_due_to_glucose-6-phosphatase_deficiency_type_IA	456
0	0	N	NA	NA	NA	NA	NA	NA	NA	NA	NA	GCTGGCTCTCAACTCCAGCA	TGTA	17	42911173	C	T	+	G6PC1	Glycogen_storage_disease_due_to_glucose-6-phosphatase_deficiency_type_IA	68
0	0	N	1	0.065678	Y	NA	NA	NA	NA	NA	NA	ACCATCCATTCCAGTTGATC	TAAA	17	43049181	C	T	+	BRCA1	Hereditary_breast_and_ovarian_cancer_syndrome|Breast-ovarian_cancer,_familial_1|Hereditary_cancer-predisposing_syndrome|not_provided	67
0.104447	1	Y	1	0.0417743	N	1	0.0460333	N	1	0.0571264	Y	TTGATCTAAAATGGACATTT	AGAT	17	43049195	C	T	+	BRCA1	Breast-ovarian_cancer,_familial_1|not_provided	6
NA	NA	NA	NA	NA	NA	NA	NA	NA	NA	NA	NA	ATCTCCTCTGACTTCAAAAT	CATG	17	43057117	C	T	+	BRCA1	Hereditary_breast_and_ovarian_cancer_syndrome|Breast-ovarian_cancer,_familial_1|Hereditary_cancer-predisposing_syndrome|not_provided	568
NA	NA	NA	NA	NA	NA	NA	NA	NA	NA	NA	NA	TCATGCTGAAAGAAACCAAA	CACA	17	43057136	C	T	+	BRCA1	Hereditary_breast_and_ovarian_cancer_syndrome|Breast-ovarian_cancer,_familial_1	6
NA	NA	NA	NA	NA	NA	NA	NA	NA	NA	NA	NA	GTCACCCCTAAAGAGATCAT	AGAA	17	43063372	C	T	+	BRCA1	Hereditary_breast_and_ovarian_cancer_syndrome|Breast-ovarian_cancer,_familial_1|Hereditary_cancer-predisposing_syndrome|not_provided	5678
0	0	N	NA	NA	NA	NA	NA	NA	NA	NA	NA	TCACCCCTAAAGAGATCATA	GAAA	17	43063373	C	T	+	BRCA1	Breast-ovarian_cancer,_familial_1|Hereditary_cancer-predisposing_syndrome	4567
NA	NA	NA	NA	NA	NA	NA	NA	NA	NA	NA	NA	CACCCCTAAAGAGATCATAG	AAAA	17	43063374	C	T	+	BRCA1	Hereditary_breast_and_ovarian_cancer_syndrome|Breast-ovarian_cancer,_familial_1|Hereditary_cancer-predisposing_syndrome|not_provided	456
NA	NA	NA	1	0.00947493	N	NA	NA	NA	NA	NA	NA	TTATACTTACAGAAATAGCT	AACT	17	43063869	C	T	+	BRCA1	Hereditary_breast_and_ovarian_cancer_syndrome|Breast-ovarian_cancer,_familial_1|Hereditary_cancer-predisposing_syndrome	6
NA	NA	NA	NA	NA	NA	NA	NA	NA	NA	NA	NA	CAATTCCTAGAAAATATTTC	AGTG	17	43063909	C	T	+	BRCA1	Hereditary_breast_and_ovarian_cancer_syndrome|Breast-ovarian_cancer,_familial_1|Hereditary_cancer-predisposing_syndrome|Breast_and/or_ovarian_cancer|not_provided	67
NA	NA	NA	NA	NA	NA	NA	NA	NA	NA	NA	NA	CGAATCTGTAAGAAAGGTGA	AATT	17	43079400	C	T	+	BRCA1	Hereditary_breast_and_ovarian_cancer_syndrome	6
NA	NA	NA	NA	NA	NA	NA	NA	NA	NA	NA	NA	AAAACCACTCATTAACTTTC	TGAA	17	43094377	C	T	+	BRCA1	Hereditary_breast_and_ovarian_cancer_syndrome|Hereditary_cancer-predisposing_syndrome	568
0.0195312	0.0671141	N	0.255675	0.0922812	N	0.14375	0.0501636	N	0.0668449	0.0255885	N	GTTATCCAAGGAACATCTTC	AGTA	17	43094415	C	T	+	BRCA1	Neoplasm_of_ovary|Hereditary_breast_and_ovarian_cancer_syndrome|Breast-ovarian_cancer,_familial_1|Hereditary_cancer-predisposing_syndrome|not_provided	67
0.00973236	1	N	1	0.0867052	Y	1	0.0375427	N	1	0.164384	Y	AAAATCTATAAATTATAAAG	AAAG	17	43106534	C	T	+	BRCA1	Hereditary_breast_and_ovarian_cancer_syndrome|Breast-ovarian_cancer,_familial_1|Hereditary_cancer-predisposing_syndrome|not_provided	6
NA	NA	NA	NA	NA	NA	NA	NA	NA	1	0.0211497	N	ACTTGCAAAATATGTGGTCA	CACT	17	43115729	C	T	+	BRCA1	Breast-ovarian_cancer,_familial_1|Hereditary_cancer-predisposing_syndrome|not_provided	6
0	0	N	0.414062	0.16879	N	0.355263	0.0644391	N	0	0	N	ACTTACCAGATGGGACACTC	TAAG	17	43124016	C	T	+	BRCA1	Hereditary_breast_and_ovarian_cancer_syndrome|Ovarian_cancer|Breast-ovarian_cancer,_familial_1|Hereditary_cancer-predisposing_syndrome|not_provided	67
NA	NA	NA	1	0.123626	Y	1	0.0840708	Y	NA	NA	NA	CTCCACTACACGGAAGGCTG	TGTG	17	43758681	C	T	+	SOST	Craniodiaphyseal_dysplasia,_autosomal_dominant	46
0.054	1	Y	NA	NA	NA	1	0.109827	Y	1	0.0501475	Y	GGGCACAGCTGGGAAATGGC	CAGA	17	44075831	C	T	+	G6PC3	Severe_congenital_neutropenia_4,_autosomal_recessive	46
0	0	N	0	0	N	0	0	N	NA	NA	NA	GCTCACCTGATCACACTTCT	TGTG	17	44211605	C	T	+	UBTF	not_provided	467
NA	NA	NA	1	0.0249267	N	NA	NA	NA	1	0.0668058	Y	ACTTGCGCAGCATCATGGCA	AAGA	17	44255707	C	T	+	SLC4A1	Autosomal_dominant_distal_renal_tubular_acidosis	68
NA	NA	NA	0	0	N	0	0	N	NA	NA	NA	TGCACCCAGCGCGCCGCCTC	CATC	17	44260741	C	T	+	SLC4A1	not_specified	567
NA	NA	NA	NA	NA	NA	NA	NA	NA	NA	NA	NA	ACGGGCGATCCTGCTTCCAA	AGAT	17	44349730	C	T	+	GRN	Grn-related_frontotemporal_lobar_degeneration_with_Tdp43_inclusions|Ceroid_lipofuscinosis,_neuronal,_11|not_provided	6
0	0	N	0	0	N	0	0	N	0	0	N	CCATCCAGTGCCCTGATAGT	CAGT	17	44350251	C	T	+	GRN	Grn-related_frontotemporal_lobar_degeneration_with_Tdp43_inclusions|not_provided	56
0.040959	0.878122	N	0.774194	0.0552359	N	0.752	0.115055	N	0.396226	0.0326594	N	ACACGCAGAAGGGTACCTGT	GAAC	17	44351607	C	T	+	GRN	Grn-related_frontotemporal_lobar_degeneration_with_Tdp43_inclusions|Ceroid_lipofuscinosis,_neuronal,_11	46
0	0	N	1	0.180077	Y	NA	NA	NA	NA	NA	NA	ACCCACAAGCCTTGAAGAGA	GATG	17	44351688	C	T	+	GRN	not_provided	46
0.131732	0.3645	N	0.436627	0.109198	N	0.425209	0.0808197	N	0.378125	0.123991	N	GCTGCCAGTTGCCCCATGTG	AGTG	17	44352237	C	T	+	GRN	Grn-related_frontotemporal_lobar_degeneration_with_Tdp43_inclusions|not_provided	56
NA	NA	NA	NA	NA	NA	NA	NA	NA	NA	NA	NA	TCATCCTAGGACAGGGGCAA	GAGT	17	44379815	C	T	+	ITGA2B	Glanzmann_thrombasthenia	56
0.114322	0.925405	Y	0.98949	0.0922105	Y	0.98891	0.0873346	Y	0.858696	0.0584752	N	ACACACGCCCCACTTCGGCC	AGTT	17	44383630	C	T	+	ITGA2B	Glanzmann_thrombasthenia	468
0	0	N	0	0	N	0	0	N	NA	NA	NA	ACTCGCCCACGGCCACCGAG	TACC	17	44384567	C	T	+	ITGA2B	Glanzmann_thrombasthenia	4678
0.00739247	0.0585106	N	0.299296	0.0644428	N	0.292683	0.0551724	N	0	0	N	TCTTACCATGAGGAAGGCAG	AGTA	17	44853516	C	T	+	EFTUD2	not_provided	67
0	0	N	0	0	N	0	0	N	0	0	N	CTCCCCAGTGCCCAGGATCA	CATG	17	44859145	C	T	+	EFTUD2	not_provided	456
0.0685735	0.929646	Y	0.986254	0.37235	Y	0.984173	0.322698	Y	0.989146	0.472952	Y	TGGAACAGAGGGTGGCTTCC	TATG	17	44901113	C	T	+	CCDC103	Primary_ciliary_dyskinesia	6
NA	NA	NA	NA	NA	NA	NA	NA	NA	NA	NA	NA	AACCTCCTGACCAGGGTGAG	AGAA	17	44913430	C	T	+	GFAP	Alexander_Disease|not_provided	467
0.0456853	1	N	1	0.210383	Y	1	0.205941	Y	NA	NA	NA	CTCCTCGTGGATCTTCCTCA	AGAA	17	44913733	C	T	+	GFAP	Alexander_Disease|not_provided	46
0.0276855	1	N	1	0.0607542	Y	1	0.0686084	Y	1	0.104194	Y	GCCAGCTGCAAAACCAAGAA	CAGA	17	46033461	C	T	+	KANSL1	not_provided	6
0	0	N	0	0	N	0	0	N	0	0	N	TGAAGCCAGTTCCAGCGGCT	GACA	17	46094638	C	T	+	KANSL1	Intellectual_disability	67
NA	NA	NA	NA	NA	NA	NA	NA	NA	NA	NA	NA	ACAAGCAGTCTGTGCACAGT	GAGT	17	46929572	C	T	+	GOSR2	not_provided	6
0.00680953	0.377778	N	0.457895	0.0829164	N	0.344689	0.0382733	N	0	0	N	CCACGCGAGGTGTGAGCTCC	TGCC	17	47274439	C	T	+	ITGB3	Glanzmann_thrombasthenia	46
NA	NA	NA	1	0.0612245	Y	1	0.0594386	Y	1	0.0832863	Y	AGATGCGAAAGCTCACCAGT	AACC	17	47284586	C	T	+	ITGB3	Glanzmann_thrombasthenia	6
0	0	N	0	0	N	0	0	N	0	0	N	TTGTCCAGCCTAATGACGGG	CAGT	17	47287169	C	T	+	ITGB3	Glanzmann_thrombasthenia	56
NA	NA	NA	NA	NA	NA	0	0	N	0	0	N	ACGACCGAAAAGAATTCGCT	AAAT	17	47307584	C	T	+	ITGB3	Glanzmann_thrombasthenia	56
NA	NA	NA	NA	NA	NA	0	0	N	NA	NA	NA	ACTCCCGCCCCAAGAGCAGC	CAGA	17	47945924	C	T	+	PNPO	not_provided	4568
0.0175328	1	N	1	0.0319333	N	1	0.0296821	N	1	0.0750753	Y	TGGTGCGGAGGCCACTGGGC	GAGC	17	48529833	C	T	+	HOXB1	Hereditary_congenital_facial_paresis_3	6
NA	NA	NA	NA	NA	NA	1	0.0723982	Y	NA	NA	NA	GGTGGCTCCGCTACACCCAG	CGCA	17	50167650	C	T	+	SGCA	not_provided	68
NA	NA	NA	NA	NA	NA	NA	NA	NA	NA	NA	NA	GGCTCCGCTACACCCAGCGC	AGCC	17	50167653	C	T	+	SGCA	Autosomal_recessive_limb-girdle_muscular_dystrophy_type_2D|Sarcoglycanopathy|not_provided	568
0	0	N	0.169231	0.0165165	N	0.902269	0.136126	Y	NA	NA	NA	ACTCACCGTGCAGCCATCGA	CAGT	17	50185777	C	T	+	COL1A1	Osteogenesis_imperfecta	467
NA	NA	NA	0.319328	0.00791667	N	0.355556	0.0117102	N	0	0	N	ATCAGCCCGGTAGTAGCGGC	CACC	17	50186802	C	T	+	COL1A1	Osteogenesis_imperfecta_type_I	678
NA	NA	NA	1	0.0697924	Y	1	0.0450354	N	1	0.0460727	N	ACATACAACAGGACCAGCAT	CACC	17	50187014	C	T	+	COL1A1	Osteogenesis_imperfecta_type_I	6
0.0344991	0.243333	N	0.403156	0.13994	N	0.456693	0.118771	N	0.0150943	0.0055814	N	AGGGACCTTGTTCACCAGGA	GAGC	17	50187518	C	T	+	COL1A1	Osteogenesis_imperfecta_type_I	67
NA	NA	NA	1	0.0422028	N	1	0.0467233	N	1	0.0789474	Y	ACTTACAGTCTCACCACGAT	CACC	17	50188529	C	T	+	COL1A1	Osteogenesis_imperfecta_type_I|not_provided	6
NA	NA	NA	NA	NA	NA	NA	NA	NA	NA	NA	NA	GGGTCCAGCGGGGCCGGTCT	CACC	17	50188610	C	T	+	COL1A1	not_provided	56
NA	NA	NA	0.730855	0.0635316	N	0.861366	0.0811207	N	0	0	N	GGGGCCGGTCTCACCACGGT	CACC	17	50188619	C	T	+	COL1A1	Osteogenesis_imperfecta_type_I|Osteogenesis_imperfecta_type_III|none_provided|not_provided	56
0	0	N	0.460884	0.146129	N	0.429351	0.160471	N	0	0	N	TCTTACCTTGGCGCCAGGAG	AACC	17	50188741	C	T	+	COL1A1	Osteogenesis_imperfecta|not_provided	67
NA	NA	NA	0	0	N	0	0	N	NA	NA	NA	TCGTCCAGGGGAACCTTCGG	CACC	17	50188768	C	T	+	COL1A1	Osteogenesis_imperfecta,_recessive_perinatal_lethal	56
NA	NA	NA	1	0.0181488	N	1	0.0217391	N	NA	NA	NA	GCTCACCTCACGTCCAGATT	CACC	17	50188902	C	T	+	COL1A1	Osteogenesis_imperfecta_type_I	467
NA	NA	NA	0	0	N	NA	NA	NA	NA	NA	NA	AGGACCGACTCGGCCAGCAG	CACC	17	50189696	C	T	+	COL1A1	not_provided	56
0.0113759	1	N	0.557312	0.0272938	N	0.344928	0.0183416	N	1	0.00980392	N	GGGACCAGCATCGCCTTTAG	CACC	17	50190045	C	T	+	COL1A1	Osteogenesis_imperfecta_with_normal_sclerae,_dominant_form|Osteogenesis_imperfecta_type_III	56
0	0	N	0.631463	0.125121	N	0.571326	0.107559	N	0	0	N	TGGGACCACTTTCACCCTGA	GAGC	17	50190586	C	T	+	COL1A1	not_provided	67
NA	NA	NA	NA	NA	NA	NA	NA	NA	NA	NA	NA	CCTCACCTTGTCACCAGGGG	CACC	17	50190816	C	T	+	COL1A1	Osteogenesis_imperfecta_type_I	467
NA	NA	NA	0	0	N	NA	NA	NA	NA	NA	NA	GGGGCCAGTCAGACCACGGA	CGCC	17	50190861	C	T	+	COL1A1	Osteogenesis_imperfecta_type_I|not_provided	56
0	0	N	0.0995504	0.0275262	N	0.128692	0.0297126	N	0.138231	0.0386228	N	GCTACCGGGAGCTCCAGGGG	CACC	17	50191463	C	T	+	COL1A1	Dentinogenesis_imperfecta|Recurrent_fractures|Osteogenesis_imperfecta_type_I|Osteogenesis_imperfecta_type_III	56
NA	NA	NA	0.58	0.103943	N	NA	NA	NA	NA	NA	NA	TCACCCTATGTGACAACCAA	GAAG	17	50191491	C	T	+	COL1A1	Osteogenesis_imperfecta_type_I	456
NA	NA	NA	0.181818	0.020649	N	NA	NA	NA	NA	NA	NA	AGCACCATCGTTGCCGGGAG	CACC	17	50191796	C	T	+	COL1A1	not_provided	56
NA	NA	NA	NA	NA	NA	NA	NA	NA	NA	NA	NA	CACACCAGCCTGACCACGGG	CACC	17	50193978	C	T	+	COL1A1	Osteogenesis_imperfecta_type_I	56
0.0285111	0.150278	N	0.290625	0.096423	N	0.436697	0.154646	N	0.0902022	0.0313683	N	GCAGACCAGCTTCACCGGGA	CGAC	17	50194365	C	T	+	COL1A1	Osteogenesis_imperfecta,_recessive_perinatal_lethal	67
NA	NA	NA	1	0.0180632	N	0.690909	0.0222092	N	NA	NA	NA	TTCACCGGGACGACCAGCTT	CACC	17	50194375	C	T	+	COL1A1	Osteogenesis_imperfecta_type_I|Osteogenesis_imperfecta_type_III	56
0	0	N	0.0988701	0.00552312	N	0	0	N	0	0	N	AGGGGCCTCGGGCACCAGGG	AAGC	17	50195284	C	T	+	COL1A1	Osteogenesis_imperfecta_type_I|not_provided	67
NA	NA	NA	1	0.200893	Y	1	0.28125	Y	1	0.220725	Y	ACTTACATTGGCACCTTTAG	CACC	17	50195433	C	T	+	COL1A1	Osteogenesis_imperfecta_type_I|Osteogenesis_imperfecta	6
0	0	N	NA	NA	NA	NA	NA	NA	0	0	N	GGGGCCGGTGGGACCCTGTG	AATG	17	50195967	C	T	+	COL1A1	Osteogenesis_imperfecta_type_I	56
NA	NA	NA	NA	NA	NA	NA	NA	NA	NA	NA	NA	GGACCCTGTGAATGAAATGG	AGAT	17	50195977	C	T	+	COL1A1	not_provided	456
0	0	N	1	0.286624	Y	NA	NA	NA	0.416667	0.121951	N	GGGCCCGGCAGCACCAGTAG	CACC	17	50196163	C	T	+	COL1A1	Infantile_cortical_hyperostosis|Ehlers-Danlos_syndrome,_procollagen_proteinase_deficient|Osteogenesis_imperfecta_type_I|Osteogenesis_imperfecta,_recessive_perinatal_lethal|Osteogenesis_imperfecta_with_normal_sclerae,_dominant_form|Postmenopausal_osteoporosis|Osteogenesis_imperfecta_type_III|Osteogenesis_imperfecta|not_provided	456
NA	NA	NA	1	0.0326797	N	1	0.0132856	N	NA	NA	NA	TGGCACCATCCAAACCACTG	AAAC	17	50196651	C	T	+	COL1A1	Osteogenesis_imperfecta,_recessive_perinatal_lethal	467
0	0	N	0	0	N	0	0	N	0	0	N	TGTTCCGGGCAATCCTCGAG	CACC	17	50197045	C	T	+	COL1A1	Osteogenesis_imperfecta_type_I|not_provided	56
0.0263886	1	N	1	0.0223075	N	1	0.0292758	N	1	0.037714	N	GCTTACTGAAGCTCCAGGCT	CGCC	17	50197948	C	T	+	COL1A1	Osteogenesis_imperfecta_with_normal_sclerae,_dominant_form	6
NA	NA	NA	NA	NA	NA	NA	NA	NA	NA	NA	NA	AAGTTCTAGAACAAACAAGA	GAAG	17	50198505	C	T	+	COL1A1	Ehlers-Danlos_syndrome,_procollagen_proteinase_deficient	6
0.0735552	1	Y	1	0.171429	Y	1	0.117647	Y	1	0.326781	Y	CTGAACATGTCTAGACCCTA	GACA	17	50201511	C	T	+	COL1A1	Osteogenesis_imperfecta_type_I	6
0.0190556	1	N	0.712963	0.0336538	N	0.701997	0.0408949	N	1	0.00633938	N	TCGCCCGCCTCAGCCTGCAC	CATG	17	50356715	C	T	+	XYLT2	Inborn_genetic_diseases	4568
0	0	N	0	0	N	0.627907	0.014233	N	NA	NA	NA	TCCGCCCGGCACCCAGCGAC	AACC	17	56594326	C	T	+	NOG	Stapes_ankylosis_with_broad_thumb_and_toes|Brachydactyly_type_B2|Symphalangism,_proximal,_1A	567
0	0	N	NA	NA	NA	NA	NA	NA	0	0	N	GCCTCCAGCGGTCGCGCCGG	CAGC	17	56834922	C	T	+	DGKE	Nephrotic_syndrome,_type_7	56
0	0	N	0.452514	0.0342785	N	0.279412	0.019019	N	0.571429	0.0178174	N	CAATACCTCCTCCAAATTGG	TGTA	17	58216087	C	T	+	MKS1	Joubert_syndrome|Meckel-Gruber_syndrome|not_provided	67
NA	NA	NA	1	0.0134397	N	0	0	N	NA	NA	NA	TGTCTCCCTGTAACAACAAT	TATT	17	58559561	C	T	+	TEX14	Non-obstructive_azoospermia	4678
0.142508	1	Y	1	0.0974702	Y	1	0.124069	Y	1	0.232076	Y	AAATGCAGCGGGATTTGGTG	AGTT	17	58692674	C	T	+	RAD51C	Fanconi_anemia,_complementation_group_O	6
NA	NA	NA	NA	NA	NA	NA	NA	NA	NA	NA	NA	AAACACAATTATGGTAAAAT	AAAG	17	58695182	C	T	+	RAD51C	Hereditary_breast_and_ovarian_cancer_syndrome|Fanconi_anemia,_complementation_group_O|Breast-ovarian_cancer,_familial_3|Hereditary_cancer-predisposing_syndrome|not_provided	46
NA	NA	NA	NA	NA	NA	NA	NA	NA	NA	NA	NA	GTGTTCAGGTGGCTTCTAAA	TATC	17	59666899	C	T	+	CLTC	not_provided	6
NA	NA	NA	1	0.0324624	N	1	0.0454246	N	1	0.0943098	Y	GGCAGCTTGCAAGACTGGGC	AAAT	17	59668852	C	T	+	CLTC	Inborn_genetic_diseases	6
0.0620935	0.975055	Y	0.985877	0.11089	Y	0.982943	0.0915416	Y	0.988352	0.134795	Y	ATAGACGAAATGGCTTAAGT	CGAA	17	60663388	C	T	+	PPM1D	Intellectual_developmental_disorder_with_gastrointestinal_difficulties_and_high_pain_threshold|not_provided	6
NA	NA	NA	NA	NA	NA	NA	NA	NA	NA	NA	NA	CGGAGCAGGTAGGGCTGCGC	CAGC	17	61456674	C	T	+	TBX4	Coxopodopatellar_syndrome	6
NA	NA	NA	0.08	0.0183908	N	0.299145	0.0482094	N	0	0	N	TCACCCAGCTGAAAATTGAG	AACA	17	61479887	C	T	+	TBX4	not_provided	456
NA	NA	NA	NA	NA	NA	NA	NA	NA	NA	NA	NA	TGTCCCGAGAATCTTCCTTA	CAGT	17	61483454	C	T	+	TBX4	not_provided	456
NA	NA	NA	0.375	0.0106572	N	0	0	N	NA	NA	NA	CGTACCCATTTAGAAAGTCC	TAAA	17	61686152	C	T	+	BRIP1	Fanconi_anemia,_complementation_group_J|Familial_cancer_of_breast	567
NA	NA	NA	NA	NA	NA	NA	NA	NA	NA	NA	NA	TCATACCACTGACGGCCAGG	TAGA	17	61715995	C	T	+	BRIP1	Hereditary_cancer-predisposing_syndrome|not_provided	67
0	0	N	0.289855	0.0126263	N	0.204819	0.0110318	N	NA	NA	NA	CATACCACTGACGGCCAGGT	AGAA	17	61715996	C	T	+	BRIP1	Familial_cancer_of_breast	568
NA	NA	NA	NA	NA	NA	NA	NA	NA	NA	NA	NA	GCCTACCTGTAGATCTTTCA	CATT	17	61743012	C	T	+	BRIP1	Hereditary_cancer-predisposing_syndrome	67
0	0	N	0	0	N	0	0	N	0	0	N	TTATGCCATAAACCAGTAGA	GAGC	17	61744547	C	T	+	BRIP1	Hereditary_cancer-predisposing_syndrome	67
NA	NA	NA	0	0	N	NA	NA	NA	NA	NA	NA	CCAACCCAAACCTAGAATAT	GAAT	17	61776557	C	T	+	BRIP1	Fanconi_anemia,_complementation_group_J|Hereditary_cancer-predisposing_syndrome|Familial_cancer_of_breast|not_provided	567
0	0	N	0.189591	0.029531	N	0.186207	0.0170562	N	0	0	N	TCTTACCTGCAAAATGGGAA	AAGT	17	61793596	C	T	+	BRIP1	Hereditary_cancer-predisposing_syndrome	67
NA	NA	NA	1	0.0860215	Y	1	0.0873239	Y	NA	NA	NA	AATTACCTTGACAAGTTGAT	GAAG	17	61857057	C	T	+	BRIP1	Hereditary_cancer-predisposing_syndrome	67
NA	NA	NA	0	0	N	1	0.0220162	N	0.207317	0.0180085	N	GTTGCCATGCTAAAGCAGAA	CAAA	17	61859813	C	T	+	BRIP1	Hereditary_cancer-predisposing_syndrome	56
NA	NA	NA	0.98691	0.203262	Y	0.985897	0.188471	Y	0.985939	0.189037	Y	ACTTACAGAATTCATCATAG	CAAG	17	61861446	C	T	+	BRIP1	Fanconi_anemia,_complementation_group_J|Familial_cancer_of_breast	6
NA	NA	NA	0	0	N	0	0	N	0	0	N	AGCTCCAATCTGTGGGTATC	AACA	17	61955835	C	T	+	MED13	not_provided	56
NA	NA	NA	1	0.0988539	Y	1	0.0695122	Y	1	0.0930674	Y	ACCAGCGAAATCGGAAAAGA	AAAG	17	62522231	C	T	+	TLK2	Mental_retardation,_autosomal_dominant_57	6
0.0145591	0.37234	N	0.651007	0.0546171	N	0.310345	0.0115632	N	1	0.00972132	N	AGGCCCGGTCCATTATCATG	CAGA	17	62600736	C	T	+	TLK2	Mental_retardation,_autosomal_dominant_57	456
NA	NA	NA	1	0.0125765	N	1	0.0163884	N	1	0.0170246	N	TTATTCGACGATGCTTGGCC	TACC	17	62612401	C	T	+	TLK2	not_provided	6
NA	NA	NA	NA	NA	NA	NA	NA	NA	NA	NA	NA	AGCCACAGCATGAAGACATA	TACT	17	63420180	C	T	+	TANC2	Intellectual_Disability_with_multiple_congenital_anomalies	46
NA	NA	NA	NA	NA	NA	NA	NA	NA	NA	NA	NA	ATCTTCGGTGAGAGGAGGGA	TAGA	17	63483172	C	T	+	ACE	Renal_dysplasia|not_provided	6
NA	NA	NA	1	0.0280112	N	1	0.0272873	N	NA	NA	NA	ATTTACCTAATGACATGGTT	GATG	17	63833908	C	T	+	SMARCD2	Autosomal_recessive_severe_congenital_neutropenia|Specific_granule_deficiency_1|Specific_granule_deficiency_2	67
0	0	N	NA	NA	NA	NA	NA	NA	NA	NA	NA	ATCCACTCACGGATTTCTGT	TGTG	17	63918012	C	T	+	GH1	Autosomal_dominant_isolated_somatotropin_deficiency	468
0.128105	1	Y	1	0.55102	Y	1	0.379094	Y	1	0.163406	Y	GACATCATGAGGGCGAACAG	CAGC	17	63941854	C	T	+	SCN4A	Familial_hyperkalemic_periodic_paralysis|Paramyotonia_congenita_of_von_Eulenburg	6
NA	NA	NA	NA	NA	NA	NA	NA	NA	NA	NA	NA	TCACACGGAACAGCGTGGGT	GACA	17	63941939	C	T	+	SCN4A	Rhabdomyolysis|Familial_hyperkalemic_periodic_paralysis|Paramyotonia_congenita_of_von_Eulenburg|not_provided	46
NA	NA	NA	0.462687	0.0758564	N	0.72	0.0989788	N	0.179811	0.0579858	N	TGCCGCTGTGGGGAACCAAG	AACC	17	65537064	C	T	+	AXIN2	Hereditary_cancer-predisposing_syndrome	46
NA	NA	NA	0.989605	0.518672	Y	0.988401	0.464273	Y	0.983908	0.333113	Y	GCCTTCGAGAATGTGAGCTC	TACG	17	68515445	C	T	+	PRKAR1A	Carney_complex,_type_1|not_provided	6
NA	NA	NA	NA	NA	NA	0.975796	0.0505206	Y	NA	NA	NA	ACATTCAAGCGCTGCTCAAA	GATT	17	68515481	C	T	+	PRKAR1A	Carney_complex,_type_1	6
0.0112448	1	N	1	0.0162997	N	1	0.0146341	N	1	0.0180772	N	TTGTGCAGTTGTGCACTGCT	CGAC	17	68515508	C	T	+	PRKAR1A	Carney_complex,_type_1	6
0.0990566	1	Y	1	0.103914	Y	1	0.185414	Y	1	0.271047	Y	GGAGGCGACGAGGTGCTATC	AGCG	17	68522864	C	T	+	PRKAR1A	Carney_complex,_type_1	6
NA	NA	NA	NA	NA	NA	NA	NA	NA	NA	NA	NA	TCAAACGAAACATCCAGCAG	TACA	17	68530405	C	T	+	PRKAR1A	Acrodysostosis_1_with_or_without_hormone_resistance|not_provided	6
0.0131846	1	N	1	0.130607	Y	1	0.134653	Y	1	0.0991736	Y	ATGTTCGAGCACAGCTCCTC	AAAT	17	70175721	C	T	+	KCNJ2	Andersen_Tawil_syndrome	6
0	0	N	NA	NA	NA	NA	NA	NA	0.55	0.0136307	N	GGGCGCAGGCGGCGCGCAGG	AAGC	17	72121740	C	T	+	SOX9	Camptomelic_dysplasia	46
0.023584	0.612565	N	0.264957	0.0125202	N	0.39	0.015181	N	NA	NA	NA	CCACCCGGATTACAAGTACC	AGCC	17	72122796	C	T	+	SOX9	not_provided	456
NA	NA	NA	NA	NA	NA	1	0.0274314	N	NA	NA	NA	AGTCCCAGCGAACGCACATC	AAGA	17	72124034	C	T	+	SOX9	Camptomelic_dysplasia	456
0.015122	1	N	1	0.0288097	N	1	0.0074983	N	1	0.0487316	N	AGCAGCAGCACTCGCCCCAA	CAGA	17	72124091	C	T	+	SOX9	Camptomelic_dysplasia	6
NA	NA	NA	NA	NA	NA	NA	NA	NA	NA	NA	NA	CAGGCCAGGGCACCGGCCTC	TACT	17	72124229	C	T	+	SOX9	Camptomelic_dysplasia	56
0.0160635	0.180915	N	0.515326	0.0613036	N	0.477218	0.0447392	N	NA	NA	NA	CTTCTCCCTGGGCTTCCCCG	TGCC	17	74862864	C	T	+	FDXR	Auditory_neuropathy-optic_atrophy_syndrome	4678
NA	NA	NA	1	0.0157213	N	1	0.0117684	N	1	0.0256979	N	GCCCACGAAGGCCCGGGCGG	AGCA	17	74866166	C	T	+	FDXR	Auditory_neuropathy-optic_atrophy_syndrome	46
0.00876046	0.134269	N	0.426672	0.170449	N	0.353249	0.126549	N	0.102915	0.0433925	N	GCGGTCCTGCAGGCTGTTGG	CACT	17	74919743	C	T	+	USH1G	Non-Syndromic_Hereditary_Hearing_Impairment	67
0.0289906	1	N	1	0.0388792	N	1	0.0529197	Y	1	0.0564645	Y	CACGGCGTGGCGCAGCGTAT	TATA	17	75278314	C	T	+	SLC25A19	Striatal_necrosis,_bilateral,_and_progressive_polyneuropathy	6
0	0	N	0	0	N	0	0	N	0	0	N	AGACCCAGCCTGGGATGGAG	AGCG	17	75492477	C	T	+	TMEM94	Intellectual_developmental_disorder_with_cardiac_defects_and_dysmorphic_facies	456
0.131579	0.225989	N	0	0	N	0	0	N	0	0	N	AGAACCGGATGCTGCTTATT	GAGA	17	75752221	C	T	+	GALK1	Epidermolysis_bullosa_junctionalis_with_pyloric_atresia|not_provided	56
0	0	N	0.312977	0.0304154	N	0.54717	0.0404181	N	1	0.021978	N	GCCCACCTCTCTGAGGAGCT	CATG	17	75835646	C	T	+	UNC13D	Familial_hemophagocytic_lymphohistiocytosis_3	467
NA	NA	NA	NA	NA	NA	NA	NA	NA	NA	NA	NA	GGGGCCGATGTCACCAACGG	TAAT	17	75955661	C	T	+	ACOX1	Peroxisomal_acyl-CoA_oxidase_deficiency	56
0.033105	1	N	1	0.114019	Y	1	0.11	Y	1	0.160665	Y	ACTTACGCCCACCAGGCCAC	CATT	17	75957458	C	T	+	ACOX1	Peroxisomal_acyl-CoA_oxidase_deficiency	68
NA	NA	NA	1	0.0262277	N	1	0.0148331	N	1	0.00798722	N	GCTCTCCAGCCGTCCGTAAT	CGCC	17	76304430	C	T	+	QRICH2	Spermatogenic_failure_35	467
NA	NA	NA	0	0	N	0	0	N	NA	NA	NA	CCAACCGAGTCCAACCGTGA	GAAA	17	76540205	C	T	+	CYGB	Retinitis_pigmentosa|Retinal_dystrophy|Retinitis_pigmentosa_36|not_provided	56
NA	NA	NA	NA	NA	NA	NA	NA	NA	NA	NA	NA	CGCGGCGCGGCAGGAAGAAC	CAGC	17	78993857	C	T	+	CANT1	Desbuquois_dysplasia_1	68
0.0687911	0.216216	N	0.178253	0.0559284	N	0.309654	0.105853	N	0	0	N	GGAACCGGGTGACCGCGGGT	CAGA	17	78993929	C	T	+	CANT1	not_provided	56
NA	NA	NA	NA	NA	NA	NA	NA	NA	NA	NA	NA	GGAACCCGATGCTCCCTCCA	AATC	17	79783736	C	T	+	CBX2	46,XY_sex_reversal,_type_5	567
NA	NA	NA	1	0.168317	Y	NA	NA	NA	NA	NA	NA	AACTACGAGTAGAAAGTAAG	AGCC	17	80086207	C	T	+	CCDC40	Primary_ciliary_dyskinesia	6
NA	NA	NA	NA	NA	NA	NA	NA	NA	1	0.0855263	Y	AGATGCAGGACAAGCTGAAC	CAGC	17	80088038	C	T	+	CCDC40	Primary_ciliary_dyskinesia	6
NA	NA	NA	NA	NA	NA	NA	NA	NA	NA	NA	NA	CTCACCAGCAGGGAGCCAGC	AGAC	17	80104755	C	T	+	GAA	Glycogen_storage_disease,_type_II	56
0	0	N	NA	NA	NA	0	0	N	NA	NA	NA	CCCTCCAGGCGGCCACCATC	TGTG	17	80112003	C	T	+	GAA	Glycogen_storage_disease_due_to_glucose-6-phosphatase_deficiency_type_IA|Glycogen_storage_disease,_type_II	56
0.00666667	0.186441	N	0	0	N	0	0	N	0	0	N	GCCACCAGTTTCTCTCCACA	CACT	17	80112033	C	T	+	GAA	Glycogen_storage_disease,_type_II	56
0	0	N	0	0	N	0	0	N	0	0	N	TGCTCCAGGCCGGGAAGGCC	GAAG	17	80117047	C	T	+	GAA	Glycogen_storage_disease,_type_II|not_provided	56
NA	NA	NA	0.976895	0.117338	Y	0.970857	0.0924533	Y	0.983463	0.165045	Y	GACCTCGTGGTGGCTCTGGC	TGCC	17	80210856	C	T	+	SGSH	Mucopolysaccharidosis,_MPS-III-A|not_provided	46
NA	NA	NA	1	0.0412733	N	1	0.0428413	N	1	0.0749866	Y	CCATGCGGCCGACGGTGGTG	TACT	17	80213815	C	T	+	SGSH	Mucopolysaccharidosis,_MPS-III-A|Sanfilippo_syndrome|Mucopolysaccharidosis|Inborn_genetic_diseases|not_provided	6
0.0158395	0.0319149	N	0	0	N	0	0	N	0	0	N	GGTTCCGTACTGGGGCTGGG	AGTG	17	80214264	C	T	+	SGSH	Mucopolysaccharidosis,_MPS-III-A|not_provided	56
0.0127351	0.138034	N	0.264463	0.0621881	N	0.290849	0.0540434	N	0.114555	0.0138833	N	CAGCCCGTACATCCCATTCT	GATG	17	80215120	C	T	+	SGSH	Mucopolysaccharidosis,_MPS-III-A	456
NA	NA	NA	NA	NA	NA	NA	NA	NA	1	0.0122217	N	GATGGCGCTGTTGTTGTACG	CGCC	17	80217151	C	T	+	SGSH	Mucopolysaccharidosis,_MPS-III-A|not_provided	68
NA	NA	NA	1	0.0126844	N	1	0.0131234	N	1	0.00652588	N	GTAAGCTTTCGTGTTAGCAC	TGCC	17	81239949	C	T	+	NDUFAF8	Mitochondrial_complex_1_deficiency,_nuclear_type_34|Mitochondrial_diseases	6
0.0839783	1	Y	0.928571	0.181727	Y	0.938017	0.20432	Y	0.954286	0.145915	Y	CAGCTCGTAGCTCTTCTCCA	GAGA	17	81511269	C	T	+	ACTG1	Deafness,_autosomal_dominant_20|not_provided|Rare_genetic_deafness	46
NA	NA	NA	NA	NA	NA	NA	NA	NA	NA	NA	NA	CCTTACGTAGGCGGGGCCGC	TGCC	17	81934925	C	T	+	PYCR1	Wiedemann-Rautenstrauch-like_progeroid_syndrome|Autosomal_recessive_cutis_laxa_type_2B	6
0.0655367	1	Y	1	0.0267459	N	NA	NA	NA	1	0.0862745	Y	GTAGGCGGGGCCGCTGCCAC	TGAG	17	81934931	C	T	+	PYCR1	Wiedemann-Rautenstrauch-like_progeroid_syndrome|Autosomal_recessive_cutis_laxa_type_2B|not_provided	6
0.0350076	0.575	N	0	0	N	0.358025	0.042522	N	NA	NA	NA	TTTACCTCCGCTGTAGTAGG	CAGC	17	82447580	C	T	+	CYBC1	Autosomal_recessive_chronic_granulomatous_disease_5	568
NA	NA	NA	NA	NA	NA	NA	NA	NA	NA	NA	NA	GCTGCCGATCTTTGGCTGCA	AATC	17	82805891	C	T	+	TBCD	Encephalopathy,_progressive,_early-onset,_with_brain_atrophy_and_thin_corpus_callosum|not_provided	56
NA	NA	NA	NA	NA	NA	NA	NA	NA	NA	NA	NA	GAAGGCGCTGACCTACGACG	AGAA	17	82870245	C	T	+	TBCD	Encephalopathy,_progressive,_early-onset,_with_brain_atrophy_and_thin_corpus_callosum	68
NA	NA	NA	NA	NA	NA	NA	NA	NA	0.829949	0.0533868	N	ATTGACGTTTATGGATCTTG	AGCT	18	2700851	C	T	+	SMCHD1	Facioscapulohumeral_muscular_dystrophy_2	6
0.0294438	0.123288	N	0.3125	0.132794	N	0	0	N	0.181818	0.0444444	N	TTGCTCCTAGGTCTTGATAC	TGCT	18	12358686	C	T	+	AFG3L2	Optic_atrophy_12	467
0.0379124	1	N	1	0.0972644	Y	1	0.178238	Y	1	0.23225	Y	AGAAACGACACCGGGGATGG	TATC	18	21440301	C	T	+	GREB1L	Inner_ear_Malformation	6
NA	NA	NA	NA	NA	NA	NA	NA	NA	NA	NA	NA	TAAAACAGGAACGAATCTTG	TAAG	18	22946473	C	T	+	RBBP8	not_provided	6
NA	NA	NA	1	0.0221519	N	1	0.0157415	N	NA	NA	NA	TCTTACCTATGTAACTGAGT	AAGA	18	23533354	C	T	+	NPC1	Niemann-Pick_disease_type_C1	67
0.03861	1	N	0.758621	0.045977	N	1	0.021978	N	1	0.262351	Y	CAGCACGATCAAGATGCCCG	CGAT	18	23544484	C	T	+	NPC1	Niemann-Pick_disease_type_C1	46
NA	NA	NA	NA	NA	NA	NA	NA	NA	NA	NA	NA	TCCACCTGAGAGAGGCGACA	GACA	18	23544527	C	T	+	NPC1	Niemann-Pick_disease_type_C1	56
NA	NA	NA	NA	NA	NA	NA	NA	NA	NA	NA	NA	GTGCCCCAAGGCTAGGGAAA	TATA	18	23544989	C	T	+	NPC1	Niemann-Pick_disease_type_C1	4567
0.0449704	1	N	0	0	N	0	0	N	0	0	N	CTTACCGTACGCAGTACAGA	AAGT	18	23554758	C	T	+	NPC1	Niemann-Pick_disease_type_C1|not_provided	56
0	0	N	0	0	N	0	0	N	0	0	N	CCGTCCGGAAGAAAGGCCCA	AAGT	18	23556358	C	T	+	NPC1	Niemann-Pick_disease_type_C1|Niemann-Pick_disease,_type_C|not_provided	56
NA	NA	NA	NA	NA	NA	NA	NA	NA	NA	NA	NA	CCATACCAAACACAGGACTG	TGAA	18	23573551	C	T	+	NPC1	Niemann-Pick_disease_type_C1	67
NA	NA	NA	NA	NA	NA	NA	NA	NA	1	0.103189	Y	TTTATCAGTTTGCAAGGCTT	AATT	18	23914705	C	T	+	LAMA3	Junctional_epidermolysis_bullosa_gravis_of_Herlitz	6
0.0110974	0.4	N	0	0	N	0	0	N	0	0	N	ATGACCAGCTTCTGAGAAAT	AGCA	18	23932182	C	T	+	LAMA3	not_provided	56
0	0	N	0	0	N	0	0	N	0	0	N	GCTTCCGGTAAGAAAATAAA	TAGT	18	26293530	C	T	+	TAF4B	Spermatogenic_failure_13	56
NA	NA	NA	NA	NA	NA	NA	NA	NA	NA	NA	NA	CTTATCGGTCACAGTTAGAT	TAGC	18	27992780	C	T	+	CDH2	Arrhythmogenic_right_ventricular_dysplasia,_familial,_14	6
NA	NA	NA	0.795918	0.0306845	N	1	0.0326327	N	NA	NA	NA	GCTCTCCAGTTAGCAGTATT	CACT	18	31082334	C	T	+	DSC2	not_provided	467
NA	NA	NA	NA	NA	NA	0	0	N	NA	NA	NA	AATTCCGAATCCAGGTAATA	TATA	18	31326608	C	T	+	DSG1	Palmoplantar_keratoderma_i,_striate,_focal,_or_diffuse|not_provided	56
0	0	N	0	0	N	0	0	N	0	0	N	CAAACCAGCAAGTTACATAC	CGCA	18	31328213	C	T	+	DSG1	not_provided	56
NA	NA	NA	1	0.0191438	N	1	0.00925436	N	1	0.0566477	Y	TGATACGATTACAAGCAATT	GATC	18	31392200	C	T	+	DSG4	Hypotrichosis_6	6
NA	NA	NA	NA	NA	NA	NA	NA	NA	NA	NA	NA	TTTGCCGTTTAATACCCGAT	GAGA	18	32065917	C	T	+	RNF125	Tenorio_syndrome	56
NA	NA	NA	1	0.246067	Y	1	0.28127	Y	1	0.204576	Y	CTGCACAGACAGCCTTGGCA	GAAC	18	33738593	C	T	+	ASXL3	Bainbridge-Ropers_syndrome	46
0.217062	0.939172	Y	0.966431	0.404737	Y	0.969283	0.443629	Y	0.969214	0.442594	Y	TAATTCAGGAGGAAATTGCA	GAAG	18	33738755	C	T	+	ASXL3	Bainbridge-Ropers_syndrome	6
NA	NA	NA	NA	NA	NA	NA	NA	NA	NA	NA	NA	AATGCCAGGATGAAAATCAT	AAGA	18	33738800	C	T	+	ASXL3	Bainbridge-Ropers_syndrome	56
NA	NA	NA	NA	NA	NA	NA	NA	NA	NA	NA	NA	AACCCCAAATAGCACCTCCT	GAAG	18	33738875	C	T	+	ASXL3	Bainbridge-Ropers_syndrome|not_provided	456
0.0966265	1	Y	1	0.422125	Y	1	0.393824	Y	1	0.452552	Y	AGCTACAGAGTGACCCTGAA	GAAC	18	33739187	C	T	+	ASXL3	not_provided	6
0.0242792	1	N	1	0.10199	Y	1	0.0872727	Y	1	0.105128	Y	ATAAGCAGTTACTAATATCA	AGCA	18	33743812	C	T	+	ASXL3	Bainbridge-Ropers_syndrome|not_provided	6
NA	NA	NA	NA	NA	NA	NA	NA	NA	1	0.165468	Y	GGCCTCGAAACAGGGCAGAT	AATT	18	33744178	C	T	+	ASXL3	Intellectual_disability|Bainbridge-Ropers_syndrome|Inborn_genetic_diseases	46
0.011394	1	N	0.191858	0.0514623	N	0.175715	0.0444346	N	0.0841889	0.0101611	N	TAAACCGATCAATTCCGTGT	AAAG	18	33744247	C	T	+	ASXL3	Bainbridge-Ropers_syndrome|not_provided	56
0.0358045	0.735931	N	1	0.00923883	N	0.612245	0.00976245	N	1	0.00931985	N	GGCCACAGTCCACGGGCATA	TGTA	18	33746059	C	T	+	ASXL3	not_provided	46
0	0	N	0	0	N	0	0	N	0	0	N	TGATCCGTAAGCACCCTCTG	AATG	18	34794250	C	T	+	DTNA	Left_ventricular_noncompaction_1	56
NA	NA	NA	NA	NA	NA	NA	NA	NA	NA	NA	NA	AGCGACGACGCAATTTAGCG	AAGT	18	44951216	C	T	+	SETBP1	Schinzel-Giedion_syndrome|Mental_retardation,_autosomal_dominant_29|not_provided	6
NA	NA	NA	NA	NA	NA	NA	NA	NA	NA	NA	NA	TGAACCCAGAACTCCAACAC	AGCA	18	45916144	C	T	+	EPG5	Syndromic_retinitis_pigmentosa	567
0	0	N	0	0	N	0	0	N	0.0693642	0.0122574	N	CTGTCCACACCGTCATTTCA	TAGA	18	46518234	C	T	+	LOXHD1	not_provided	568
0.0131512	0.213992	N	0	0	N	0.273381	0.00985989	N	0.289855	0.0168681	N	GGGCCCGGTCACTGTGCTGA	TGTC	18	46524499	C	T	+	LOXHD1	Deafness,_autosomal_recessive_77	456
0.0529595	0.85	N	0.404444	0.110303	N	0.573171	0.136628	N	0.215686	0.0236052	N	CAAGCCACCGATCGCATGGG	AAAG	18	46533290	C	T	+	LOXHD1	Deafness,_autosomal_recessive_77	568
0	0	N	0	0	N	0	0	N	0	0	N	ACTCACGTGATCTCGTTGTT	CATG	18	46557355	C	T	+	LOXHD1	not_provided	46
0	0	N	0.30137	0.0263473	N	0.658228	0.0371163	N	0.633588	0.0784499	N	CATGCCATACTCGAATCTTA	TAAA	18	46592541	C	T	+	LOXHD1	not_provided	56
NA	NA	NA	NA	NA	NA	NA	NA	NA	NA	NA	NA	AGTATCTGTAATGGGGAAGA	AAAG	18	49258494	C	T	+	DYM	Dyggve-Melchior-Clausen_syndrome	6
NA	NA	NA	NA	NA	NA	NA	NA	NA	NA	NA	NA	CGTTGCGCGCATTGATCACC	TGCT	18	49974470	C	T	+	MYO5B	not_provided	68
0.328341	0.969007	Y	0.97465	0.403768	Y	0.97094	0.350884	Y	0.978368	0.474966	Y	GGCTTCAGGTTAGTCTTATA	AGAG	18	51047293	C	T	+	SMAD4	Generalized_juvenile_polyposis/juvenile_polyposis_coli	6
NA	NA	NA	0	0	N	0	0	N	NA	NA	NA	CCATCCAGCATCCACCAAGT	AATC	18	51054873	C	T	+	SMAD4	Generalized_juvenile_polyposis/juvenile_polyposis_coli	56
0	0	N	0	0	N	0	0	N	0	0	N	CATTCCAGCCTCCCATTTCC	AATC	18	51059892	C	T	+	SMAD4	Hereditary_cancer-predisposing_syndrome	56
NA	NA	NA	NA	NA	NA	NA	NA	NA	0.979434	0.126658	Y	AGCAGCAGGCGGCTACTGCA	CAAG	18	51076677	C	T	+	SMAD4	Generalized_juvenile_polyposis/juvenile_polyposis_coli	6
NA	NA	NA	NA	NA	NA	NA	NA	NA	NA	NA	NA	GGCTACTGCACAAGCTGCAG	CAGC	18	51076687	C	T	+	SMAD4	not_provided	6
NA	NA	NA	1	0.017067	N	NA	NA	NA	NA	NA	NA	GTCTTCGATTCTTAGCTTAT	AATC	18	53207745	C	T	+	DCC	not_provided	6
0.00654444	1	N	NA	NA	NA	1	0.00828051	N	NA	NA	NA	CTAGACCAAACAGCTGTGCC	TGCT	18	55257375	C	T	+	TCF4	not_provided	67
0.0590909	0.295455	N	NA	NA	NA	NA	NA	NA	NA	NA	NA	TAGACCTGAGGAGAAAGAAC	CAAC	18	55279657	C	T	+	TCF4	Pitt-Hopkins_syndrome	56
0.205467	1	Y	1	0.127345	Y	1	0.147385	Y	1	0.173782	Y	ACATACTTGAGCCAGTAAAA	TGTC	18	55585279	C	T	+	TCF4	Pitt-Hopkins_syndrome	6
NA	NA	NA	0.577236	0.0418879	N	0.286822	0.0257302	N	1	0.0314735	N	CCCAACCCGCTTAACTGTCA	TAAT	18	60371854	C	T	+	MC4R	Obesity	678
NA	NA	NA	0	0	N	0	0	N	1	0.044898	N	ATTCTCCAACAAGCTGATGA	CACC	18	60372169	C	T	+	MC4R	Obesity|Obesity,_autosomal_dominant|not_provided	467
NA	NA	NA	NA	NA	NA	NA	NA	NA	NA	NA	NA	GCATACCATATTGGCAGTGG	CAAC	18	62109851	C	T	+	PIGN	Multiple_congenital_anomalies-hypotonia-seizures_syndrome_1	67
NA	NA	NA	NA	NA	NA	NA	NA	NA	NA	NA	NA	CCATCCTTCAGAAAGCAAGC	AAGC	18	62157228	C	T	+	PIGN	Multiple_congenital_anomalies-hypotonia-seizures_syndrome_1	56
0.0680339	1	Y	1	0.210153	Y	1	0.132562	Y	1	0.18621	Y	CAAGGCGAATGACCTCTAAG	TATG	18	63804288	C	T	+	SERPINB7	Palmoplantar_keratoderma,_nagashima_type|not_provided	6
0.00720504	0.156863	N	0.275362	0.0158554	N	0.375	0.0138889	N	NA	NA	NA	ACTTCCGACAGGCCTTCCGC	CGCG	19	920542	C	T	+	KISS1R	Hypogonadotropic_hypogonadism_8_without_anosmia	56
NA	NA	NA	NA	NA	NA	NA	NA	NA	NA	NA	NA	GCATGCAGGAAATGCTGGAC	AGCG	19	1219358	C	T	+	STK11	Hereditary_cancer-predisposing_syndrome	6
0.0537002	0.506898	N	0	0	N	0	0	N	0	0	N	GCGGCCGGGGCTGGTCGTGG	TGCA	19	1242559	C	T	+	ATP5F1D	Decreased_activity_of_mitochondrial_ATP_synthase_complex|Mitochondrial_complex_5_(ATP_synthase)_deficiency_nuclear_type_5	56
NA	NA	NA	0	0	N	0	0	N	0	0	N	AGAAGCCCACGATGTACGGC	GAGT	19	4110564	C	T	+	MAP2K2	Cardiofaciocutaneous_syndrome_4|Rasopathy|not_provided	678
0	0	N	0.362903	0.0618132	N	0.632353	0.035217	N	0	0	N	GTCCACCAGGTTTGCCCTGC	AGAG	19	4117619	C	T	+	MAP2K2	Melanoma	467
NA	NA	NA	0.384321	0.0672016	N	0.250366	0.0541825	N	0	0	N	ACTTACCTGTCATCTCTCTT	TAGA	19	5714182	C	T	+	LONP1	not_provided	67
NA	NA	NA	NA	NA	NA	NA	NA	NA	1	0.0442857	N	GGGTGCGAAGCCGGGCATGA	AGAA	19	6495688	C	T	+	TUBB4A	Autosomal_dominant_torsion_dystonia_4	6
0	0	N	0.418919	0.0501078	N	1	0.0790729	Y	NA	NA	NA	TTCATCCAGGTAATGCACAG	CGAT	19	6694500	C	T	+	C3	Mesangiocapillary_glomerulonephritis	67
0.0111016	1	N	NA	NA	NA	1	0.0223814	N	1	0.145215	Y	CTGGTCATTCCAAAGTCTGA	CAAC	19	7120739	C	T	+	INSR	Insulin_resistance	6
0	0	N	0	0	N	0.230303	0.0154221	N	0	0	N	CGCTGCCAGGTCCCGATGCA	CAAA	19	7122662	C	T	+	INSR	Insulin_resistance|Insulin-resistant_diabetes_mellitus_AND_acanthosis_nigricans	67
NA	NA	NA	NA	NA	NA	NA	NA	NA	NA	NA	NA	GGGACCAGTCGATAGTGGCC	AAGT	19	7267518	C	T	+	INSR	Insulin-resistant_diabetes_mellitus_AND_acanthosis_nigricans	56
NA	NA	NA	0	0	N	0	0	N	0	0	N	GAGGCCGAGTTCCTTGAGGT	GAAC	19	7267603	C	T	+	INSR	Pineal_hyperplasia_AND_diabetes_mellitus_syndrome	56
NA	NA	NA	NA	NA	NA	NA	NA	NA	NA	NA	NA	GTGTCCTTCGATGACAGAGC	AATT	19	7267825	C	T	+	INSR	Leprechaunism_syndrome	56
0.06702	0.924937	Y	0.970905	0.1815	Y	0.970331	0.177883	Y	0.944161	0.0919663	Y	TCCTTCGAGGCTTCCTGCTG	CAGA	19	7528683	C	T	+	MCOLN1	Mucolipidosis_type_IV|not_provided	6
NA	NA	NA	NA	NA	NA	NA	NA	NA	NA	NA	NA	CAAGCCCCAGCACTGCCTCC	GAGA	19	7561297	C	T	+	PNPLA6	Hereditary_spastic_paraplegia_39	5678
NA	NA	NA	NA	NA	NA	NA	NA	NA	NA	NA	NA	ACATCCGGGAACGGGAGGGG	AGAA	19	10798543	C	T	+	DNM2	Myopathy,_centronuclear,_1|Charcot-Marie-Tooth_disease,_dominant_intermediate_B|Myopathy,_centronuclear|not_provided	56
NA	NA	NA	NA	NA	NA	NA	NA	NA	NA	NA	NA	CACACCGAATTCAGGAACTT	GAAA	19	10989339	C	T	+	SMARCA4	Rhabdoid_tumor_predisposition_syndrome_2|Hereditary_cancer-predisposing_syndrome|not_provided	56
NA	NA	NA	NA	NA	NA	NA	NA	NA	NA	NA	NA	GTCACCGCATGAAGAACCAC	CACT	19	11021761	C	T	+	SMARCA4	Mental_retardation,_autosomal_dominant_16|Inborn_genetic_diseases|not_provided	568
0.155384	1	Y	0.972637	0.239877	Y	1	0.173013	Y	1	0.27099	Y	GCTGACGCAGGTGCTCAACA	CGCA	19	11021789	C	T	+	SMARCA4	Inborn_genetic_diseases	68
NA	NA	NA	NA	NA	NA	NA	NA	NA	NA	NA	NA	CCGAGCTCTGGGCGCTGCTC	AACT	19	11021869	C	T	+	SMARCA4	Mental_retardation,_autosomal_dominant_16|not_provided	68
NA	NA	NA	1	0.0476259	N	1	0.0262953	N	1	0.083398	Y	AGCTGCGGAAGATCTGCAAC	CACC	19	11025467	C	T	+	SMARCA4	Mental_retardation,_autosomal_dominant_16	6
NA	NA	NA	NA	NA	NA	NA	NA	NA	NA	NA	NA	AACTCCGAGCAACCAACCAC	AAAG	19	11027845	C	T	+	SMARCA4	Hereditary_cancer-predisposing_syndrome	56
0.0348304	1	N	0.927577	0.0860688	Y	1	0.0287924	N	0.946203	0.110251	Y	AAGCGCAGGACCGAGCCCAC	CGCA	19	11033302	C	T	+	SMARCA4	Rhabdoid_tumor_predisposition_syndrome_2|Hereditary_cancer-predisposing_syndrome	46
0	0	N	0	0	N	0.0699088	0.0241851	N	0.0384615	0.0124153	N	CCTCGCGAAAGGAGCTGCCC	GAGT	19	11058301	C	T	+	SMARCA4	Rhabdoid_tumor_predisposition_syndrome_2|Hereditary_cancer-predisposing_syndrome	46
NA	NA	NA	NA	NA	NA	NA	NA	NA	NA	NA	NA	TCTTGCAGTCGGTCTTCACC	AGCG	19	11059777	C	T	+	SMARCA4	Rhabdoid_tumor_predisposition_syndrome_2	6
0.126793	1	Y	1	0.162526	Y	1	0.156485	Y	1	0.327784	Y	AATGACGTGGGCCCCGAGTG	CAAT	19	11089451	C	T	+	LDLR	Familial_hypercholesterolemia_1	6
0	0	N	0	0	N	0	0	N	0	0	N	AGTTCCAGTGCCAAGACGGG	AAAT	19	11100252	C	T	+	LDLR	Familial_hypercholesterolemia|Familial_hypercholesterolemia_1|not_provided	56
0.183099	1	Y	NA	NA	NA	NA	NA	NA	NA	NA	NA	AGTGCCAGGATGGCTCTGAT	GAGT	19	11100312	C	T	+	LDLR	Familial_hypercholesterolemia_1	56
NA	NA	NA	NA	NA	NA	NA	NA	NA	1	0.0123945	N	AGTGGCGAGTGCATCCACTC	CAGC	19	11105527	C	T	+	LDLR	Familial_hypercholesterolemia_1	6
0	0	N	0	0	N	0.0515222	0.0222447	N	0	0	N	AATTCCAGTGCTCTGATGGA	AACT	19	11106594	C	T	+	LDLR	Familial_hypercholesterolemia_1	56
0.0308989	1	N	1	0.107383	Y	1	0.0586081	Y	1	0.203226	Y	GCCGGCAGTGTGACCGGGAA	TATG	19	11106630	C	T	+	LDLR	Familial_hypercholesterolemia_1	6
NA	NA	NA	NA	NA	NA	NA	NA	NA	NA	NA	NA	CTGGTCAGATGAACCCATCA	AAGA	19	11107491	C	T	+	LDLR	Familial_hypercholesterolemia|Familial_hypercholesterolemia_1|not_provided	6
0.00740056	1	N	1	0.0473883	N	1	0.057372	Y	NA	NA	NA	CCCAGCGAAGATGCGAAGGT	GATT	19	11110759	C	T	+	LDLR	Familial_hypercholesterolemia|Familial_hypercholesterolemia_1|not_provided	6
NA	NA	NA	NA	NA	NA	NA	NA	NA	NA	NA	NA	AGGATCCCGACACCTGCAGC	CAGC	19	11111534	C	T	+	LDLR	Familial_hypercholesterolemia_1	678
NA	NA	NA	NA	NA	NA	NA	NA	NA	NA	NA	NA	CCAACCGGCACGAGGTCAGG	AAGA	19	11113307	C	T	+	LDLR	Familial_hypercholesterolemia|Familial_hypercholesterolemia_1	56
0.0206287	0.135484	N	0.212121	0.0663507	N	0	0	N	0.071161	0.0344828	N	TGGACCGGAGCGAGTACACC	AGCC	19	11113337	C	T	+	LDLR	Familial_hypercholesterolemia|Familial_hypercholesterolemia_1|Homozygous_familial_hypercholesterolemia|not_provided	56
NA	NA	NA	NA	NA	NA	NA	NA	NA	NA	NA	NA	TGTTGCGGATACCAAGGGCG	TGAA	19	11113678	C	T	+	LDLR	Familial_hypercholesterolemia|Familial_hypercholesterolemia_1|not_provided	6
0.0545852	0.892857	N	0.350318	0.0376971	N	1	0.0413165	N	0	0	N	CCAACCGCCTCACAGGTTCC	GATG	19	11120143	C	T	+	LDLR	Familial_hypercholesterolemia|Familial_hypercholesterolemia_1|Homozygous_familial_hypercholesterolemia|not_provided	568
0.0235418	0.146305	N	0.516282	0.0655413	N	0.594595	0.0426883	N	0.0998736	0.0135541	N	ACTCACGTGGCCGATCTCGA	AGTT	19	11213175	C	T	+	DOCK6	not_provided	46
0.235624	1	Y	1	0.299445	Y	1	0.270308	Y	1	0.145749	Y	TCTGTCGCATGAGCAGGTAC	AGCG	19	11213198	C	T	+	DOCK6	Adams-Oliver_syndrome_2	68
NA	NA	NA	1	0.0123872	N	1	0.0149644	N	NA	NA	NA	ACTCACCATGAGCTCCAGCG	AGCC	19	12649135	C	T	+	MAN2B1	Deficiency_of_alpha-mannosidase	467
NA	NA	NA	NA	NA	NA	NA	NA	NA	NA	NA	NA	CTTACCAGAAGAAGGTCTGG	CGAA	19	12652363	C	T	+	MAN2B1	Deficiency_of_alpha-mannosidase	56
NA	NA	NA	1	0.035818	N	NA	NA	NA	1	0.0528967	Y	TGGCCCGGGACCAGGCCGTG	AAGA	19	12810323	C	T	+	RNASEH2A	Aicardi_Goutieres_syndrome_4|Aicardi_Goutieres_syndrome	456
NA	NA	NA	NA	NA	NA	NA	NA	NA	NA	NA	NA	GCTGGCAGCGGAAGGGGCGC	TGCC	19	12884952	C	T	+	KLF1	not_provided	6
0.0605632	0.689666	N	0.924998	0.109331	Y	0.90845	0.098913	Y	0.817165	0.171613	N	GGGCTCGGTGTGAAGATGGC	TGCA	19	12896248	C	T	+	GCDH	Glutaric_aciduria,_type_1	46
NA	NA	NA	1	0.0205915	N	0.690987	0.0261025	N	1	0.0158809	N	AGGGTCCCTTCGGCTGCCTG	AACA	19	12896913	C	T	+	GCDH	Glutaric_aciduria,_type_1	678
NA	NA	NA	NA	NA	NA	NA	NA	NA	NA	NA	NA	GGAACCAGCTGATTCAGAAG	AAGC	19	12897334	C	T	+	GCDH	Glutaric_aciduria,_type_1	56
NA	NA	NA	0.409836	0.0179727	N	0	0	N	NA	NA	NA	TCACGCCCTGATCCTTGGGA	GAGC	19	12899486	C	T	+	GCDH	Glutaric_aciduria,_type_1|not_provided	4678
NA	NA	NA	1	0.084922	Y	1	0.0588317	Y	1	0.057293	Y	CCGGACAATCAGATAGTTCA	AACC	19	13073055	C	T	+	NFIX	Marshall-Smith_syndrome|Sotos_syndrome_2	6
NA	NA	NA	NA	NA	NA	NA	NA	NA	NA	NA	NA	TCAAACCTTGCAAGCAACCC	TATG	19	13228698	C	T	+	CACNA1A	not_provided	67
0.0412882	0.793651	N	1	0.0294118	N	0.27193	0.0306931	N	NA	NA	NA	CATCCCAATGATGGCATAGA	TGAA	19	13235217	C	T	+	CACNA1A	not_provided	456
0.027946	0.578348	N	0.67616	0.149661	N	0.676108	0.11383	N	0.37037	0.0299401	N	CACCACGGCGAAGATGAACA	TGAA	19	13261526	C	T	+	CACNA1A	Migraine|Episodic_ataxia_type_2|Spinocerebellar_ataxia_type_6|Epileptic_encephalopathy,_early_infantile,_42|Familial_hemiplegic_migraine_type_1|Inborn_genetic_diseases|not_provided	46
NA	NA	NA	1	0.116231	Y	1	0.0993996	Y	1	0.294155	Y	ACTTACGTGAAGGCAAAGGC	TACC	19	13275849	C	T	+	CACNA1A	Episodic_ataxia_type_2	6
NA	NA	NA	1	0.049676	N	NA	NA	NA	1	0.0157398	N	CACAGCGATGGCCAAGAACA	CATT	19	13303584	C	T	+	CACNA1A	Episodic_ataxia_type_2|Spinocerebellar_ataxia_type_6|Epileptic_encephalopathy,_early_infantile,_42|Familial_hemiplegic_migraine_type_1|Inborn_genetic_diseases|not_provided	6
0.0500275	0.232737	N	0.514056	0.0795525	N	0.362694	0.0502513	N	0	0	N	ACAGCCCAGATGACCTCGAA	GATG	19	13308496	C	T	+	CACNA1A	Episodic_ataxia_type_2|Epileptic_encephalopathy,_early_infantile,_42	567
0.0110687	1	N	0.308197	0.0290707	N	0.403974	0.0251132	N	0.494898	0.0238037	N	AGAGCCACTCGGGCTGGTTG	TAGT	19	13317129	C	T	+	CACNA1A	Episodic_ataxia_type_2|Epileptic_encephalopathy,_early_infantile,_42	568
0.0152916	1	N	0.420575	0.115209	N	0.572519	0.135563	N	NA	NA	NA	ACTTACCCTGACAGCACACC	CAGC	19	13335805	C	T	+	CACNA1A	Episodic_ataxia_type_2|Epileptic_encephalopathy,_early_infantile,_42	678
0.150321	1	Y	1	0.117961	Y	1	0.101206	Y	1	0.199245	Y	GTTGTCGAACTGAGTGATCC	CGTT	19	13359680	C	T	+	CACNA1A	Episodic_ataxia_type_2|Spinocerebellar_ataxia_type_6|Epileptic_encephalopathy,_early_infantile,_42|not_provided	6
NA	NA	NA	NA	NA	NA	NA	NA	NA	0	0	N	GGGCCCTTCCCAGTAGGGCT	GACA	19	13359707	C	T	+	CACNA1A	Episodic_ataxia_type_2|Spinocerebellar_ataxia_type_6	456
NA	NA	NA	NA	NA	NA	NA	NA	NA	NA	NA	NA	GACCACATCCATTCTGGCCA	TGCT	19	14755069	C	T	+	ADGRE2	Vibratory_urticaria	46
0	0	N	0.474227	0.120629	N	0.371041	0.0563187	N	0	0	N	CCTCACAGTTATCACCATTG	TAGC	19	15179468	C	T	+	NOTCH3	none_provided|not_provided	46
NA	NA	NA	NA	NA	NA	NA	NA	NA	NA	NA	NA	CCACACACTGCCCACCCGCC	TGAC	19	15180217	C	T	+	NOTCH3	not_provided	468
NA	NA	NA	NA	NA	NA	NA	NA	NA	1	0.0146074	N	TTTGACAAGGCTGGCGGCTG	CACC	19	15180797	C	T	+	NOTCH3	not_provided	6
NA	NA	NA	1	0.0538922	Y	NA	NA	NA	NA	NA	NA	GGGAGCAGTCGTCCACGTTG	CGAT	19	15187299	C	T	+	NOTCH3	not_provided	6
NA	NA	NA	NA	NA	NA	NA	NA	NA	NA	NA	NA	TCCTGCAGGGCGTGCTGGCG	CATT	19	15187940	C	T	+	NOTCH3	not_provided	6
NA	NA	NA	NA	NA	NA	NA	NA	NA	NA	NA	NA	TGGCGCATTCGTCCACGTCC	AGCT	19	15187955	C	T	+	NOTCH3	not_provided	46
0.0640394	1	Y	0.535211	0.162393	N	1	0.201102	Y	0.25	0.0983051	N	TGACACAGGGGCTACTCTGA	CACT	19	15188294	C	T	+	NOTCH3	not_provided	46
NA	NA	NA	NA	NA	NA	NA	NA	NA	NA	NA	NA	TCTCACAGCGAGGTCCAGTG	TAGC	19	15189084	C	T	+	NOTCH3	not_provided	46
NA	NA	NA	1	0.00942285	N	1	0.00908678	N	1	0.012319	N	TGGCACAGTCATCGATATTC	TGAC	19	15191507	C	T	+	NOTCH3	not_provided	46
0.159182	0.846336	N	0.801394	0.227273	N	0.941176	0.216216	Y	0.840426	0.112216	N	GCTGACACCGCTCACCCACC	CAGC	19	15192490	C	T	+	NOTCH3	Stroke|not_provided	68
NA	NA	NA	1	0.0291804	N	1	0.0235352	N	NA	NA	NA	TCCGGCGCCAGTATCGCTTG	CACC	19	15540505	C	T	+	CYP4F22	Autosomal_recessive_congenital_ichthyosis_5	68
NA	NA	NA	1	0.0641822	Y	1	0.0980392	Y	1	0.10041	Y	AACGGCGGCGGGCACTGCGT	CAGC	19	15540625	C	T	+	CYP4F22	Autosomal_recessive_congenital_ichthyosis_5	6
NA	NA	NA	0.164706	0.0166139	N	0	0	N	0	0	N	CCTACCGCTTTGACCCGGAC	AACC	19	15550689	C	T	+	CYP4F22	Autosomal_recessive_congenital_ichthyosis_5	568
NA	NA	NA	NA	NA	NA	NA	NA	NA	0.995243	0.0531809	Y	ACGGGCGTTCGCCAATGGGA	AGCT	19	17338590	C	T	+	GTPBP3	Combined_oxidative_phosphorylation_deficiency_23	6
NA	NA	NA	1	0.522936	Y	1	0.11236	Y	NA	NA	NA	CACGCCGTGGAGCAGCACGA	GATG	19	17837150	C	T	+	JAK3	Adenoid_cystic_carcinoma|not_provided	56
NA	NA	NA	NA	NA	NA	NA	NA	NA	NA	NA	NA	TGCAGCGCACTTGCACGAAG	TACA	19	18596711	C	T	+	CRLF1	Cold-induced_sweating_syndrome_1	68
NA	NA	NA	NA	NA	NA	1	0.0199387	N	1	0.0190289	N	GGCGGCGCCCGTTGAGGGTC	CAGT	19	18599720	C	T	+	CRLF1	Cold-induced_sweating_syndrome_1	68
NA	NA	NA	NA	NA	NA	NA	NA	NA	NA	NA	NA	GCTGTCCTGGTAGCCAAAGA	TGAA	19	18784997	C	T	+	COMP	Multiple_epiphyseal_dysplasia_1	67
0.105766	0.962092	Y	0.878665	0.484036	N	0.883618	0.436765	N	0.483221	0.196554	N	GTTGTCACAGGCATCCCCTA	TACC	19	18786564	C	T	+	COMP	not_provided	68
NA	NA	NA	1	0.0116512	N	0.779279	0.019471	N	0.576577	0.00780488	N	ACTCACCACGCACGACCGCG	AGCC	19	18788591	C	T	+	COMP	not_provided	467
NA	NA	NA	NA	NA	NA	NA	NA	NA	NA	NA	NA	GAGCCCAAGCGGCGCCCAGC	AGCT	19	18869108	C	T	+	GDF1	Inborn_genetic_diseases	456
NA	NA	NA	NA	NA	NA	NA	NA	NA	NA	NA	NA	TCCGTCCACTCCAGGTGCCT	GATG	19	29702835	C	T	+	C19orf12	Neurodegeneration_with_brain_iron_accumulation_4	67
NA	NA	NA	NA	NA	NA	NA	NA	NA	NA	NA	NA	CGGACCTGGGTCAAGCCGAC	AGAC	19	33387482	C	T	+	PEPD	not_provided	56
NA	NA	NA	NA	NA	NA	NA	NA	NA	NA	NA	NA	CACCCCGCCAAAACCGCGAA	AGCG	19	33387892	C	T	+	PEPD	Prolidase_deficiency	4568
NA	NA	NA	NA	NA	NA	NA	NA	NA	NA	NA	NA	CGAACCTGTAGGGCGAAAAG	AAAT	19	33478091	C	T	+	PEPD	Prolidase_deficiency	56
0.0105836	0.390152	N	0.333333	0.043698	N	0.218029	0.0197681	N	0	0	N	TCTACCGCCTGCTCTTCTTC	GAAA	19	35033664	C	T	+	SCN1B	Epileptic_encephalopathy,_early_infantile,_52	568
0.0397924	1	N	0.451613	0.0394366	N	0	0	N	NA	NA	NA	ACAGCCGCTTCCCCAACCAG	AACC	19	35651301	C	T	+	COX6B1	Mitochondrial_complex_IV_deficiency	568
NA	NA	NA	NA	NA	NA	NA	NA	NA	NA	NA	NA	TCTCACCATCTGCACTTCAT	CGTA	19	35830843	C	T	+	NPHS1	Finnish_congenital_nephrotic_syndrome	467
NA	NA	NA	NA	NA	NA	NA	NA	NA	NA	NA	NA	CTGACCTGTTCCCCACACGC	AAAA	19	35831147	C	T	+	NPHS1	Finnish_congenital_nephrotic_syndrome	56
NA	NA	NA	NA	NA	NA	NA	NA	NA	NA	NA	NA	CCCCACGGAGTGTGGGGTCA	GACT	19	35839554	C	T	+	NPHS1	Finnish_congenital_nephrotic_syndrome	46
NA	NA	NA	NA	NA	NA	NA	NA	NA	NA	NA	NA	CCCTCCATACTGATGCTGAC	AAGT	19	35841710	C	T	+	NPHS1	Finnish_congenital_nephrotic_syndrome	56
NA	NA	NA	NA	NA	NA	1	0.292553	Y	NA	NA	NA	GATTGCTGCTGACGCTGACG	CATG	19	35845711	C	T	+	NPHS1	Finnish_congenital_nephrotic_syndrome|not_provided	6
0	0	N	0	0	N	NA	NA	NA	NA	NA	NA	TCACCCGGGTCCCAGCCCGG	AGCT	19	35848102	C	T	+	NPHS1	Finnish_congenital_nephrotic_syndrome	456
0	0	N	0.0491071	0.00944206	N	0	0	N	0	0	N	CACCGCCTGGGTGTGCTCTG	TGCC	19	35849102	C	T	+	NPHS1	Finnish_congenital_nephrotic_syndrome	467
NA	NA	NA	NA	NA	NA	1	0.0366748	N	NA	NA	NA	GTTCACGTTTGCAGAGATGT	CAGA	19	35850413	C	T	+	NPHS1	not_provided	46
NA	NA	NA	1	0.0332765	N	1	0.0322034	N	NA	NA	NA	GCTAACCAACGGCAAGCTGC	CACT	19	36097045	C	T	+	WDR62	Primary_autosomal_recessive_microcephaly_2	67
0	0	N	0.608974	0.0242162	N	1	0.0175979	N	0.28125	0.00793651	N	CCTTACCTATCCTGGGTCCC	CAGC	19	38308791	C	T	+	YIF1B	KAYA-BARAKAT-MASSON_SYNDROME	67
0.0638999	0.996396	Y	NA	NA	NA	NA	NA	NA	NA	NA	NA	CTGCCCGAGCCGACCTGTCT	TGTC	19	38407003	C	T	+	FAM98C	Short-rib_thoracic_dysplasia_3_with_or_without_polydactyly	456
0.0150355	1	N	1	0.0351343	N	1	0.00670691	N	1	0.0263158	N	TGGAGCAGTCCCTGTCTGTG	CGAG	19	38442391	C	T	+	RYR1	Central_core_myopathy	6
0	0	N	0	0	N	0	0	N	0	0	N	TGCTCCGGCATGCACACAGC	CGCA	19	38443612	C	T	+	RYR1	Minicore_myopathy_with_external_ophthalmoplegia|Congenital_myopathy_with_fiber_type_disproportion|RYR1-Related_Disorders|not_provided	56
NA	NA	NA	NA	NA	NA	NA	NA	NA	NA	NA	NA	CCGAGCGCTACCTGGTGAGC	CATT	19	38444253	C	T	+	RYR1	RYR1-Related_Disorders|not_provided	68
0	0	N	0	0	N	0	0	N	0	0	N	TCCTCCGCCTCTTTCATGGA	CATA	19	38446498	C	T	+	RYR1	Minicore_myopathy_with_external_ophthalmoplegia	568
NA	NA	NA	NA	NA	NA	NA	NA	NA	NA	NA	NA	TCTGCCGAATCAGCCGGCAG	AACC	19	38496466	C	T	+	RYR1	Hydrops_fetalis|Minicore_myopathy_with_external_ophthalmoplegia|Central_core_myopathy|Malignant_hyperthermia,_susceptibility_to,_1|Neuromuscular_disease|Multi-minicore_disease_and_atypical_periodic_paralysis|RYR1-Related_Disorders|not_provided	56
0.00983146	0.0430769	N	0.208333	0.0581395	N	0	0	N	0.0642023	0.0266774	N	TGGACCGTGTGTATGGCATC	GAGA	19	38500898	C	T	+	RYR1	Central_core_myopathy|Congenital_myopathy_with_fiber_type_disproportion|Inborn_genetic_diseases|RYR1-Related_Disorders|not_provided	56
NA	NA	NA	NA	NA	NA	NA	NA	NA	1	0.0052597	N	TGCTGCAGCACCTGTTGCGC	CGCC	19	38502902	C	T	+	RYR1	RYR1-Related_Disorders	6
0	0	N	0	0	N	0.11828	0.00638051	N	NA	NA	NA	GCTGCCCATCGGCCTGAATA	TGTG	19	38525432	C	T	+	RYR1	Malignant_hyperthermia,_susceptibility_to,_1	567
0.0679087	1	Y	1	0.0343206	N	1	0.0107701	N	1	0.0322922	N	ACCAGCAGAGCCTGGCGCAC	AGTC	19	38543792	C	T	+	RYR1	RYR1-Related_Disorders|not_provided	6
NA	NA	NA	NA	NA	NA	NA	NA	NA	NA	NA	NA	TCTTCCGCAAGTTCTACAAC	AAGA	19	38580439	C	T	+	RYR1	Central_core_myopathy|RYR1-Related_Disorders|not_provided	568
NA	NA	NA	0	0	N	NA	NA	NA	NA	NA	NA	CTCACCGTGTGGGCAAACTG	CAGC	19	38916037	C	T	+	SARS2	SARS2-associated_condition	56
0	0	N	0	0	N	0	0	N	0	0	N	TGTCGCGGTATACCACGTCC	CGCG	19	40237979	C	T	+	AKT2	Type_2_diabetes_mellitus	46
0.0202188	1	N	1	0.111184	Y	1	0.106894	Y	1	0.151815	Y	TTGAGCAGAACCTTGCCCTG	CAGA	19	40504064	C	T	+	SPTBN4	Myopathy,_congenital,_with_neuropathy_and_deafness|not_provided	6
NA	NA	NA	NA	NA	NA	NA	NA	NA	NA	NA	NA	CACCCCGAGTGTCACTCAGC	CAGC	19	40608315	C	T	+	LTBP4	Cutis_laxa_with_severe_pulmonary,_gastrointestinal,_and_urinary_abnormalities	456
NA	NA	NA	NA	NA	NA	NA	NA	NA	NA	NA	NA	CTACACGCGAGCTGGTGAGG	AACT	19	41861204	C	T	+	RPS19	Diamond-Blackfan_anemia	468
NA	NA	NA	NA	NA	NA	NA	NA	NA	NA	NA	NA	AGGGACAAAGAGATCTGGAC	AGAA	19	41869724	C	T	+	RPS19	Diamond-Blackfan_anemia	6
NA	NA	NA	NA	NA	NA	NA	NA	NA	NA	NA	NA	CAGCCCGAAGATCAGGATCT	TGTT	19	41967744	C	T	+	ATP1A3	Hemiplegia|Epilepsy|Dystonia_12|Cerebellar_ataxia-areflexia-pes_cavus-optic_atrophy-sensorineural_hearing_loss_syndrome|Alternating_hemiplegia_of_childhood_2|not_provided	456
0.0296941	1	N	1	0.269651	Y	1	0.301367	Y	1	0.328857	Y	CAGATCGGCCCACTGGACGA	CAAC	19	41968837	C	T	+	ATP1A3	Dystonia_12|Cerebellar_ataxia-areflexia-pes_cavus-optic_atrophy-sensorineural_hearing_loss_syndrome|Alternating_hemiplegia_of_childhood_2	6
NA	NA	NA	NA	NA	NA	NA	NA	NA	NA	NA	NA	CACCACGGCCGCCAGCACGA	TGCC	19	41986202	C	T	+	ATP1A3	Juvenile_onset_psychosis	46
0.0579354	0.45082	N	0.545706	0.0762974	N	0.495082	0.0677434	N	0.0949153	0.0212041	N	GGCACCGGGCCCTGGTCCAC	CAGC	19	42287605	C	T	+	CIC	Oligodendroglioma,_anaplastic	56
0.0269074	1	N	1	0.0461593	N	1	0.0450597	N	1	0.143854	Y	CCTGGCGGAACCTGTGGGAA	GAAG	19	43769027	C	T	+	KCNN4	Dehydrated_hereditary_stomatocytosis_2|not_provided	6
NA	NA	NA	NA	NA	NA	NA	NA	NA	1	0.00954415	N	AGCTGCGTAAGCGGCTCCTC	CGCG	19	44908783	C	T	+	APOE	Familial_type_3_hyperlipoproteinemia|not_provided	6
NA	NA	NA	NA	NA	NA	NA	NA	NA	NA	NA	NA	TCCTGCAGCAAGACCCAGCC	CAGC	19	46755664	C	T	+	FKRP	Limb-girdle_muscular_dystrophy-dystroglycanopathy,_type_C5	6
NA	NA	NA	NA	NA	NA	NA	NA	NA	NA	NA	NA	GCCTGCGAGAGTGGACCGCC	CGCT	19	46755976	C	T	+	FKRP	Limb-girdle_muscular_dystrophy-dystroglycanopathy,_type_C5	6
0	0	N	0.7	0.0307355	N	0	0	N	0.432432	0.0187135	N	AGGCGCCTAACAACTACCGC	CGCT	19	46756834	C	T	+	FKRP	Limb-girdle_muscular_dystrophy-dystroglycanopathy,_type_C5	467
0.0788837	1	Y	1	0.18079	Y	1	0.16935	Y	1	0.325327	Y	GGGAGCGGGCACCCTGGTGT	GAGA	19	48587312	C	T	+	SULT2B1	Ichthyosis,_congenital,_autosomal_recessive_14	6
NA	NA	NA	NA	NA	NA	0.725806	0.0155226	N	NA	NA	NA	TTCGCCGAGGGGACTATGTC	CATG	19	48703560	C	T	+	FUT2	Familial_Otitis_Media|Vitamin_b12_plasma_level_quantitative_trait_locus_1	56
0	0	N	0	0	N	0.17757	0.0429864	N	0	0	N	CTACACCTACCTCTCTCTGG	TGAG	19	48965596	C	T	+	FTL	Hereditary_hyperferritinemia_with_congenital_cataracts	467
0	0	N	0	0	N	0	0	N	NA	NA	NA	CAGTCCGGCTGAGGAGTGTG	CAGA	19	49061381	C	T	+	NTF4	Glaucoma_1,_open_angle,_O	56
NA	NA	NA	NA	NA	NA	1	0.0125598	N	NA	NA	NA	GCCTGCGCTCCTGGAAAAGG	CATC	19	49692361	C	T	+	CPT1C	Spastic_paraplegia_73,_autosomal_dominant	68
NA	NA	NA	1	0.00946644	N	NA	NA	NA	1	0.0372506	N	AGCTGCGAAGCCTCCTCCTC	AACC	19	49835919	C	T	+	MED25	not_provided	6
NA	NA	NA	NA	NA	NA	NA	NA	NA	NA	NA	NA	TCATACCCTGTTCACGTGGA	CATA	19	49862043	C	T	+	PNKP	not_provided	678
0	0	N	0.180233	0.0258981	N	0	0	N	NA	NA	NA	GACCCCAGCCAGAAACGAGG	CAAG	19	50908596	C	T	+	KLK4	Amelogenesis_imperfecta,_hypomaturation_type,_IIA1	456
NA	NA	NA	1	0.0341158	N	1	0.0157255	N	1	0.0855115	Y	TGCGGCGGGCCGCAGCCTCC	AAGC	19	52212729	C	T	+	PPP2R1A	Breast_neoplasm|Lung_adenocarcinoma|Neoplasm_of_the_large_intestine|Adenocarcinoma_of_stomach|Adenocarcinoma_of_prostate|Ovarian_Serous_Cystadenocarcinoma|Uterine_Carcinosarcoma|Squamous_cell_carcinoma_of_the_head_and_neck|Mental_retardation,_autosomal_dominant_36|Malignant_neoplasm_of_body_of_uterus	6
0.0791831	1	Y	0.255904	0.121547	N	0.268617	0.106074	N	0.165541	0.0570165	N	GCTGCCGAGATCCTAATATA	TACT	19	53636878	C	T	+	DPRX	Short_stature	56
NA	NA	NA	1	0.0251572	N	0.4375	0.0156951	N	0.517241	0.0396127	N	ACAAACACAAGTTCCGCCTG	CATA	19	53889653	C	T	+	PRKCG	Spinocerebellar_ataxia_type_14|not_provided	68
NA	NA	NA	1	0.010198	N	1	0.00868373	N	1	0.0149142	N	CAGCCCGTGTGGACAGTTTC	CACG	19	54126582	C	T	+	PRPF31	Retinal_dystrophy|Retinitis_pigmentosa_11	456
NA	NA	NA	0.996921	0.0601935	Y	0.996559	0.0538365	Y	0.998572	0.129958	Y	GGAAGCAGGCCAACCGTATG	AGCT	19	54128351	C	T	+	PRPF31	Retinal_dystrophy|not_provided	6
NA	NA	NA	NA	NA	NA	NA	NA	NA	NA	NA	NA	AGAAGCAGTCATGGCGATTC	CACA	19	54153757	C	T	+	CNOT3	Intellectual_developmental_disorder_with_speech_delay,_autism,_and_dysmorphic_facies	6
0.00555686	1	N	1	0.00866739	N	NA	NA	NA	1	0.00764236	N	TGCATCGATGTTCTTGCGCC	AGTC	19	55151881	C	T	+	TNNI3	Cardiomyopathy|Hypertrophic_cardiomyopathy|Familial_hypertrophic_cardiomyopathy_7|Primary_familial_hypertrophic_cardiomyopathy|not_provided	6
0.00779313	1	N	1	0.0058508	N	1	0.00824985	N	1	0.0136364	N	GACCACGCCCAGCATCACCT	TGAC	20	761181	C	T	+	SLC52A3	Brown-Vialetto-Van_Laere_syndrome_1	468
0	0	N	0	0	N	0	0	N	0	0	N	GGCAGCCGCTGAAAAGCACC	CACG	20	761213	C	T	+	SLC52A3	not_provided	67
0.0842825	0.755102	N	0.955645	0.347507	Y	0.828571	0.192053	N	NA	NA	NA	GCAGACACTTCCCCTTGTAC	AAGT	20	967230	C	T	+	RSPO4	Anonychia	68
0.150826	1	Y	1	0.348748	Y	1	0.311206	Y	1	0.304233	Y	GCATTCGGGACGTGCACCTC	GAGC	20	3908087	C	T	+	PANK2	Pigmentary_pallidal_degeneration	6
0.0915291	1	Y	1	0.45	Y	1	0.262045	Y	0.962279	0.452453	Y	GTGGACGCAAAGGCAATCTG	CACT	20	3908129	C	T	+	PANK2	Neurodegeneration_with_brain_iron_accumulation_1,_atypical	68
NA	NA	NA	NA	NA	NA	NA	NA	NA	NA	NA	NA	TTATACGCTTTCCCACTCAT	GACA	20	3908153	C	T	+	PANK2	Pigmentary_pallidal_degeneration	68
NA	NA	NA	1	0.0894737	Y	1	0.140777	Y	1	0.195556	Y	ATGGACGGTCACAGTGCTAT	TACT	20	3910664	C	T	+	PANK2	Neurodegeneration|Hypoprebetalipoproteinemia,_acanthocytosis,_retinitis_pigmentosa,_and_pallidal_degeneration	6
0	0	N	0.877427	0.272377	N	0.898259	0.212516	N	0.782019	0.250086	N	TTGCTCATGGCGATGCACTC	GACC	20	5302226	C	T	+	PROKR2	Kallmann_syndrome_3	46
0.0155424	1	N	0.765328	0.0575883	N	0.793182	0.0640249	N	1	0.00528355	N	TTCCACGAACAATAGAATGT	GAGC	20	5967485	C	T	+	MCM8	Premature_ovarian_failure_10	46
NA	NA	NA	NA	NA	NA	NA	NA	NA	NA	NA	NA	ATCACCGAATTAATATTTAT	GAAA	20	6778406	C	T	+	BMP2	Short_stature,_facial_dysmorphism,_and_skeletal_anomalies_with_or_without_cardiac_anomalies	56
0.00504819	0.203704	N	0.331658	0.0334686	N	0.421053	0.0436099	N	1	0.104828	Y	GCCCTCGACCTGAAATTGAT	AACA	20	8657253	C	T	+	PLCB1	Early_infantile_epileptic_encephalopathy_12	46
NA	NA	NA	NA	NA	NA	NA	NA	NA	NA	NA	NA	AGAAACACAAGGAAATACGT	CAGC	20	8790220	C	T	+	PLCB1	Rolandic_epilepsy	68
NA	NA	NA	NA	NA	NA	NA	NA	NA	NA	NA	NA	TGTCTCCGGATAAAGTTGTA	CAAA	20	10412766	C	T	+	MKKS	McKusick-Kaufman_syndrome|Bardet-Biedl_syndrome	467
NA	NA	NA	NA	NA	NA	NA	NA	NA	NA	NA	NA	GTCTCCGGATAAAGTTGTAC	AAAA	20	10412767	C	T	+	MKKS	McKusick-Kaufman_syndrome|Bardet-Biedl_syndrome	56
0.0645161	0.363636	N	NA	NA	NA	0	0	N	0	0	N	CGTAACCTCCAAAGCCATTG	TGCA	20	10413360	C	T	+	MKKS	Bardet-Biedl_syndrome_6	67
0	0	N	0	0	N	0	0	N	0	0	N	CCCTCCCAGCCTTCCTTGCA	GACG	20	10644885	C	T	+	JAG1	not_provided	567
0	0	N	0	0	N	0	0	N	0	0	N	CCCTCCCAGCCGTCACTACA	GATG	20	10645993	C	T	+	JAG1	Alagille_syndrome_1	567
0	0	N	0.125	0.0265152	N	0.269608	0.103481	N	0	0	N	TCCTACCTTGGCTCGCAGGG	CACA	20	10673449	C	T	+	JAG1	not_provided	67
NA	NA	NA	NA	NA	NA	NA	NA	NA	NA	NA	NA	GAACGCATCGCTGCGCCGCG	CGCC	20	10673528	C	T	+	JAG1	Alagille_syndrome_1|not_provided	46
NA	NA	NA	0	0	N	NA	NA	NA	NA	NA	NA	GTTACCTTTCCCACCGGATC	CAGT	20	17496938	C	T	+	BFSP1	Cataract_33,_multiple_types	56
NA	NA	NA	NA	NA	NA	NA	NA	NA	NA	NA	NA	CACACCGACAGACAGCCCAG	AGCA	20	21162048	C	T	+	KIZ	Retinal_dystrophy	56
0	0	N	0.254299	0.0821836	N	0.266006	0.0793691	N	0	0	N	ATGACCGCTTGCTTCGGATC	AGAG	20	25418112	C	T	+	GINS1	Combined_immunodeficiency_due_to_GINS1_deficiency	568
NA	NA	NA	1	0.0745156	Y	1	0.0651261	Y	1	0.0257937	N	CATCTCGAGGAGGCAGTGAC	AGCA	20	32435605	C	T	+	ASXL1	Bohring-Opitz_syndrome|not_provided	46
0	0	N	0.350926	0.0980608	N	0.301559	0.101082	N	0	0	N	TGTCTCGAGTATGTGCGGTC	CGCC	20	32435914	C	T	+	ASXL1	Bohring-Opitz_syndrome	46
0.0149155	1	N	0.670051	0.113597	N	0.609346	0.139019	N	0	0	N	TGACTCCCTCCATCCAGTGA	CAAA	20	32436347	C	T	+	ASXL1	not_provided	4678
NA	NA	NA	1	0.0358333	N	1	0.0468961	N	NA	NA	NA	GTGGCCATCCCAACACCTGC	AAAA	20	34951850	C	T	+	GSS	not_provided	56
0.0672043	1	Y	1	0.0363196	N	1	0.0824742	Y	1	0.182819	Y	GGATGCTGATGGGACTCAGC	CGCG	20	35433991	C	T	+	GDF5	Multiple_synostoses_syndrome_2	6
NA	NA	NA	0	0	N	0	0	N	0	0	N	TGGTCCGATTGGAGGAGGAG	CAAC	20	35465803	C	T	+	CEP250	not_provided	56
NA	NA	NA	NA	NA	NA	NA	NA	NA	NA	NA	NA	AGCTGCGACTGCGCAGCACA	GAGA	20	35497875	C	T	+	CEP250	Usher_syndrome|Cone-rod_dystrophy_and_hearing_loss_2	6
0	0	N	0	0	N	0	0	N	NA	NA	NA	TAATCCCATTTGTCCACATC	AATG	20	36916963	C	T	+	SAMHD1	Aicardi_Goutieres_syndrome_5	567
0	0	N	0	0	N	0.741935	0.0815603	N	0	0	N	GCTTACCGAGATCATGACAA	AGTC	20	36930759	C	T	+	SAMHD1	Aicardi_Goutieres_syndrome_5	67
NA	NA	NA	NA	NA	NA	NA	NA	NA	NA	NA	NA	GGCGTCCCGTGTGAGTCGGT	GAAC	20	37999220	C	T	+	TTI1	Abnormality_of_brain_morphology	678
NA	NA	NA	NA	NA	NA	NA	NA	NA	NA	NA	NA	TGTCCCGTACCAGCTCAGCA	AACC	20	44306720	C	T	+	FITM2	Siddiqi_syndrome	456
NA	NA	NA	NA	NA	NA	NA	NA	NA	NA	NA	NA	TCTTCCGGAGGAGCGTGCGG	AAGA	20	44406195	C	T	+	HNF4A	Hyperinsulinemia|Type_2_diabetes_mellitus|Maturity-onset_diabetes_of_the_young,_type_1|Fanconi_renotubular_syndrome_4_with_maturity-onset_diabetes_of_the_young|Hyperinsulinism_due_to_HNF4A_deficiency|not_provided	56
NA	NA	NA	0.477612	0.0165546	N	NA	NA	NA	NA	NA	NA	TGTCCCGACAGGTACCGGGG	TGAT	20	44413795	C	T	+	HNF4A	Maturity-onset_diabetes_of_the_young,_type_1|not_provided	456
NA	NA	NA	NA	NA	NA	NA	NA	NA	NA	NA	NA	TGGACCAGGGGCAGATCTGG	AAGA	20	44622642	C	T	+	ADA	Severe_combined_immunodeficiency_due_to_ADA_deficiency	56
0	0	N	0	0	N	0	0	N	0	0	N	ACTCTCGAAACCTCAACATC	CAGC	20	45420648	C	T	+	PIGT	PIGT-related_disorder|not_provided	46
0	0	N	0	0	N	0	0	N	0	0	N	GCTTCCAAGAATCGGTTGGT	GAGA	20	48995830	C	T	+	ARFGEF2	not_provided	56
0	0	N	0.626582	0.325123	N	0.405063	0.109402	N	NA	NA	NA	GATGTCTCCATACCCAACAG	TAGT	20	49374416	C	T	+	KCNB1	Epileptic_encephalopathy	68
NA	NA	NA	1	0.201439	Y	NA	NA	NA	1	0.241611	Y	GGATTCGGTGAGGAAAATGG	TGAC	20	49374719	C	T	+	KCNB1	not_provided	6
NA	NA	NA	1	0.025	N	NA	NA	NA	NA	NA	NA	ACGAACGCTCCAACGAGTAC	CAGC	20	58905443	C	T	+	GNAS	Pseudohypoparathyroidism	68
NA	NA	NA	0.991845	0.190531	Y	0.990905	0.170686	Y	0.971465	0.234184	Y	ATGAACGCCGCAAGTGGATC	CAGT	20	58909552	C	T	+	GNAS	Pseudohypoparathyroidism|not_provided	68
NA	NA	NA	0.432629	0.0181863	N	0.683887	0.0181344	N	0.660759	0.0230681	N	AGGGCCGCAGGCTCTCCTTG	AACT	20	63413534	C	T	+	KCNQ2	not_provided	568
NA	NA	NA	0	0	N	0	0	N	0	0	N	ACTTCCGCTTGGACACCAGG	AACC	20	63413555	C	T	+	KCNQ2	Benign_familial_neonatal_seizures_1|Early_infantile_epileptic_encephalopathy_with_suppression_bursts|not_provided	568
0	0	N	0.428571	0.0148033	N	0.346614	0.0132743	N	0	0	N	GGGGCCTCACCACACGGCTC	TGAT	20	63414083	C	T	+	KCNQ2	not_provided	568
0	0	N	0.405405	0.0178359	N	0	0	N	NA	NA	NA	ACCCACCTTCTGAGTTCTGC	CGTG	20	63414902	C	T	+	KCNQ2	Benign_familial_neonatal_seizures_1|Early_infantile_epileptic_encephalopathy_with_suppression_bursts	467
0	0	N	0	0	N	0	0	N	0	0	N	GGTTCCGCCTCTTCTCAAAG	TGCT	20	63438650	C	T	+	KCNQ2	Benign_familial_neonatal_seizures_1|Early_infantile_epileptic_encephalopathy_with_suppression_bursts|not_provided	568
0.0891938	1	Y	1	0.0365217	N	NA	NA	NA	NA	NA	NA	CAGGGCAAACCCAGACCCCA	AGAT	20	63438699	C	T	+	KCNQ2	Early_infantile_epileptic_encephalopathy_7	6
NA	NA	NA	NA	NA	NA	NA	NA	NA	NA	NA	NA	CAGCACCGCAATGGAGGCGA	TGAG	20	63444805	C	T	+	KCNQ2	not_provided	467
0	0	N	1	0.0916031	Y	NA	NA	NA	0	0	N	GATTTCCTGCAGGGGAGGAA	AGCT	20	63445364	C	T	+	KCNQ2	Early_infantile_epileptic_encephalopathy_7	67
0	0	N	0	0	N	0	0	N	0	0	N	ACTCACACGTAGGCGTGGTA	GATG	20	63472167	C	T	+	KCNQ2	Benign_familial_neonatal_seizures_1	468
NA	NA	NA	NA	NA	NA	NA	NA	NA	0	0	N	CGACACGTTCTTCACATTGA	AGCC	20	63490565	C	T	+	EEF1A2	not_provided	46
NA	NA	NA	NA	NA	NA	NA	NA	NA	NA	NA	NA	CTGGGCAGGAGTGGTACCGG	CAGC	20	63689762	C	T	+	RTEL1	Dyskeratosis_congenita,_autosomal_recessive,_5|Pulmonary_fibrosis_and/or_bone_marrow_failure,_telomere-related,_3	6
NA	NA	NA	0.987276	0.0518084	Y	NA	NA	NA	NA	NA	NA	TCGGGCGAGTGATCCGGCAC	CGCC	20	63689813	C	T	+	RTEL1	Dyskeratosis_congenita,_autosomal_recessive,_5|Pulmonary_fibrosis_and/or_bone_marrow_failure,_telomere-related,_3	6
NA	NA	NA	NA	NA	NA	NA	NA	NA	NA	NA	NA	CCGAGCGAACTGTGAGTTCC	TGCC	20	63690205	C	T	+	RTEL1	Dyskeratosis_congenita,_autosomal_recessive,_5	6
NA	NA	NA	NA	NA	NA	NA	NA	NA	NA	NA	NA	AACCGCGAGGAGGGAGGAAG	AAGA	20	63691799	C	T	+	RTEL1	Dyskeratosis_congenita,_autosomal_recessive,_5|Pulmonary_fibrosis_and/or_bone_marrow_failure,_telomere-related,_3	46
NA	NA	NA	NA	NA	NA	NA	NA	NA	NA	NA	NA	TTCCCCGAAGGCAGCGGGCA	CAGC	20	63693247	C	T	+	RTEL1	Dyskeratosis_congenita,_autosomal_recessive,_5|Pulmonary_fibrosis_and/or_bone_marrow_failure,_telomere-related,_3|Dyskeratosis_congenita|Dyskeratosis_congenita,_autosomal_dominant,_4|not_provided	456
NA	NA	NA	1	0.030303	N	NA	NA	NA	1	0.0747126	Y	AGGCGCGGAAGAAGTTCTGG	CAAA	21	6116503	C	T	+	SIK1B	Rolandic_epilepsy	46
NA	NA	NA	NA	NA	NA	NA	NA	NA	NA	NA	NA	GGAAACGAATGCAAGTAGGT	AAGC	21	25702257	C	T	+	JAM2	Basal_ganglia_calcification,_idiopathic,_8,_autosomal_recessive	6
0.0170903	1	N	1	0.10101	Y	1	0.0667427	Y	1	0.0605428	Y	GATGACGATCACTGTCGCTA	TGAC	21	25891784	C	T	+	APP	Alzheimer_disease|Alzheimer_disease,_type_1|not_provided	6
NA	NA	NA	0	0	N	NA	NA	NA	0	0	N	GATCACTGTCGCTATGACAA	CACC	21	25891790	C	T	+	APP	Alzheimer_disease,_type_1|not_provided	46
0	0	N	0	0	N	0	0	N	0	0	N	AACACCGCCCACCATGAGTC	CAAT	21	25891808	C	T	+	APP	Hereditary_cerebral_hemorrhage_with_amyloidosis|Cerebral_amyloid_angiopathy,_APP-related	568
NA	NA	NA	NA	NA	NA	NA	NA	NA	NA	NA	NA	ATCTTCTGCAAAGAACACCT	TGAA	21	25891856	C	T	+	APP	ABeta_amyloidosis,_Italian_type|not_provided	6
NA	NA	NA	0	0	N	0	0	N	0	0	N	CTGTCCAGGCAGGGGTGCGG	CACT	21	32657766	C	T	+	SYNJ1	Epileptic_encephalopathy,_early_infantile,_53	56
NA	NA	NA	1	0.421348	Y	1	0.461929	Y	1	0.405405	Y	CTGTACAAACAGATCCTACT	GATG	21	33549517	C	T	+	SON	Global_developmental_delay|Failure_to_thrive|ZTTK_syndrome	6
NA	NA	NA	0.26087	0.0555556	N	0.364706	0.0984127	N	0	0	N	GATCTCGAAGTAAGCGTTCC	AAAT	21	33554704	C	T	+	SON	not_provided	46
NA	NA	NA	NA	NA	NA	NA	NA	NA	NA	NA	NA	TGGTGCGGCTGGGTTCAAAA	TGTC	21	34370825	C	T	+	KCNE2	Acquired_long_QT_syndrome|not_provided	6
NA	NA	NA	NA	NA	NA	NA	NA	NA	NA	NA	NA	TGCAGCGCCAGTGCGTAGGC	AGCA	21	34886874	C	T	+	RUNX1	Thrombocytopenia	68
0.0622823	0.778466	N	0.947074	0.119402	Y	0.894451	0.0801439	N	0.587483	0.0919257	N	TGTGCCACACACACTCCATC	CAGA	21	36461529	C	T	+	CLDN14	Deafness,_autosomal_recessive_29	568
NA	NA	NA	0.428571	0.0163376	N	1	0.02	N	0	0	N	TCCGCCGATCTTCATGAGGT	CACT	21	36759781	C	T	+	HLCS	Holocarboxylase_synthetase_deficiency	56
NA	NA	NA	0.990697	0.425964	Y	0.988801	0.353173	Y	0.987491	0.31578	Y	AGATTCAGCAACCTCTAACT	AACC	21	37472860	C	T	+	DYRK1A	not_provided	6
0	0	N	NA	NA	NA	NA	NA	NA	NA	NA	NA	CTAACCAGGTAAGTTCATGG	AGTA	21	37472878	C	T	+	DYRK1A	Mental_retardation,_autosomal_dominant_7	56
NA	NA	NA	0	0	N	0.112403	0.030303	N	0	0	N	ATTTCCGAGGGGTCTCTTTG	AACC	21	37490273	C	T	+	DYRK1A	Microcephaly|Deeply_set_eye|Intellectual_disability|Seizures|Feeding_difficulties|Mental_retardation,_autosomal_dominant_7|Absent_or_delayed_speech_development|not_provided	56
NA	NA	NA	NA	NA	NA	NA	NA	NA	0	0	N	TAACACGAAAGTTTGCGCAA	CAGA	21	37490297	C	T	+	DYRK1A	Global_developmental_delay|not_provided	46
NA	NA	NA	NA	NA	NA	NA	NA	NA	NA	NA	NA	TCCTTCTTTGTAACCCCAAA	CGCA	21	37490393	C	T	+	DYRK1A	Mental_retardation,_autosomal_dominant_7|not_provided	6
0.0225933	1	N	0.565789	0.012771	N	0.461538	0.00536833	N	NA	NA	NA	TATACCAGTATATTCAGAGT	CGCT	21	37493023	C	T	+	DYRK1A	Mental_retardation,_autosomal_dominant_7	56
NA	NA	NA	NA	NA	NA	NA	NA	NA	0	0	N	TTGACCAAGCACCAAAAGCA	AGAA	21	37496178	C	T	+	DYRK1A	not_provided	56
0.0325601	1	N	1	0.0488239	N	0.834197	0.0451486	N	0.836305	0.129065	N	AAACTCGAATTCAACCTTAT	TATG	21	37505442	C	T	+	DYRK1A	Mental_retardation,_autosomal_dominant_7|not_provided	46
NA	NA	NA	NA	NA	NA	NA	NA	NA	NA	NA	NA	CCGTGCAGGCCATGGACTGC	GAGA	21	37506191	C	T	+	DYRK1A	Mental_retardation,_autosomal_dominant_7|not_provided	6
NA	NA	NA	0.981073	0.0684788	Y	NA	NA	NA	0.985109	0.0873979	Y	ACAAGCGGCCATTATGTGTT	GACC	21	39293986	C	T	+	BRWD1	Premature_ovarian_failure	6
NA	NA	NA	NA	NA	NA	NA	NA	NA	NA	NA	NA	TCCCACACAATTCACACATG	AAAT	21	41810809	C	T	+	PRDM15	not_provided	468
NA	NA	NA	0	0	N	0	0	N	NA	NA	NA	TTGCCCACTCTCCTGAAAGG	AACA	21	42486455	C	T	+	RSPH1	Primary_ciliary_dyskinesia|Primary_ciliary_dyskinesia_24	4568
NA	NA	NA	NA	NA	NA	NA	NA	NA	NA	NA	NA	ACTCACACTGGATCTGCTCG	TGCA	21	43056802	C	T	+	CBS	Classic_homocystinuria	468
0.045082	0.2	N	0	0	N	0	0	N	NA	NA	NA	AGTTCCGCACTGAGTCGGGC	AGAA	21	43060450	C	T	+	CBS	Classic_homocystinuria|not_provided	568
0.41346	0.992277	Y	0.994631	0.59613	Y	0.993575	0.497621	Y	0.993526	0.493867	Y	TGAGTCGGGCAGAATGACCA	CGCA	21	43060460	C	T	+	CBS	Classic_homocystinuria	6
NA	NA	NA	0.991414	0.126832	Y	0.990169	0.110639	Y	0.996257	0.292408	Y	GCTGGCGTTGCGGTACTGCA	TAGA	21	43065263	C	T	+	CBS	Classic_homocystinuria	6
0	0	N	0	0	N	0	0	N	0	0	N	CAGCCCGATCCCTGAGGGCA	CACA	21	43065690	C	T	+	CBS	Homocystinuria|Classic_homocystinuria	456
NA	NA	NA	NA	NA	NA	NA	NA	NA	NA	NA	NA	GTTCCCGGATGTCGGCTCGA	TAAT	21	43066252	C	T	+	CBS	Homocystinuria|Classic_homocystinuria	456
0	0	N	0.102955	0.00917243	N	0.0781945	0.00524341	N	NA	NA	NA	GTCCCCGGGCTTCAGCGTCC	CGTC	21	43066279	C	T	+	CBS	Homocystinuria,_pyridoxine-responsive	456
0.0859784	0.999058	Y	0.99861	0.0582685	Y	NA	NA	NA	NA	NA	NA	ACTACCGCCAGTCCCTCTTC	CGCA	21	43169244	C	T	+	CRYAA	Cataract,_autosomal_dominant	568
NA	NA	NA	NA	NA	NA	NA	NA	NA	NA	NA	NA	TCTACCTTGATGAAGTAGTT	TGTC	21	43774658	C	T	+	CSTB	Unverricht-Lundborg_syndrome	56
NA	NA	NA	1	0.00692925	N	NA	NA	NA	1	0.00637523	N	TACGCCGGCTTCTGAGGCTG	CACC	21	44286031	C	T	+	AIRE	Polyglandular_autoimmune_syndrome,_type_1	56
NA	NA	NA	NA	NA	NA	NA	NA	NA	NA	NA	NA	TCCCACGAGGGACGGTAAGG	AGCC	21	45507585	C	T	+	SLC19A1	Knobloch_syndrome_1	46
NA	NA	NA	1	0.00687907	N	1	0.00582643	N	NA	NA	NA	CCCTGCAGTACACGCGGGAC	CAGC	21	46002273	C	T	+	COL6A1	not_provided	6
0.0205832	0.235294	N	0	0	N	NA	NA	NA	NA	NA	NA	GACCCCGAGGAGCACCCGTG	AGTC	21	46122147	C	T	+	COL6A2	not_provided	456
NA	NA	NA	NA	NA	NA	0	0	N	NA	NA	NA	GGCTCCGAGCGCAGTGTGCC	CGCC	21	46411840	C	T	+	PCNT	Microcephalic_osteodysplastic_primordial_dwarfism_type_II	56
0.00679758	1	N	1	0.0993078	Y	1	0.0658934	Y	1	0.147604	Y	TAGTGCGAGATTTGAAGTCC	GACC	21	46430138	C	T	+	PCNT	not_provided	6
NA	NA	NA	1	0.0526882	Y	1	0.0215054	N	1	0.0189621	N	AACAGCGAGAATTAGAACTG	CAGC	21	46435904	C	T	+	PCNT	Microcephalic_osteodysplastic_primordial_dwarfism_type_II	6
0.00967906	1	N	1	0.0109709	N	NA	NA	NA	1	0.0186191	N	GGCCCCGAGCACGACAGCCG	CAGT	21	46443815	C	T	+	PCNT	not_provided	456
0	0	N	0	0	N	NA	NA	NA	NA	NA	NA	GCTTCCGATAATCCTCCAGC	AGAA	22	17207107	C	T	+	ADA2	Polyarteritis_nodosa,_childhoood-onset|Inherited_Immunodeficiency_Diseases|not_provided	56
NA	NA	NA	0	0	N	NA	NA	NA	NA	NA	NA	CAGCGCCCAGGCCGCACAGC	AGCC	22	19177779	C	T	+	SLC25A1	Combined_d-2-_and_l-2-hydroxyglutaric_aciduria	4678
0.191796	1	Y	1	0.238397	Y	1	0.265957	Y	1	0.129555	Y	AATGTCGTCAATGTATACAA	CGAT	22	19482803	C	T	+	CDC45	Meier-gorlin_syndrome_7	6
0.0915893	0.872296	N	0.902676	0.124364	Y	0.839175	0.0699651	N	0.956481	0.294702	Y	ATTTGCGGGAAATGATTGAA	GAGT	22	19507830	C	T	+	CDC45	Meier-gorlin_syndrome_7	6
NA	NA	NA	1	0.0228216	N	NA	NA	NA	NA	NA	NA	TCATGCAGTTCCTCTACACC	GACA	22	20994230	C	T	+	LZTR1	not_provided	6
0.0544554	1	Y	0.916667	0.383721	Y	0.919118	0.306373	Y	NA	NA	NA	TACCTCGTCACTCGGGTCGT	AATA	22	21772875	C	T	+	MAPK1	Transitional_cell_carcinoma_of_the_bladder|Squamous_cell_carcinoma_of_the_head_and_neck|Neoplasm_of_uterine_cervix	46
0.106356	0.986518	Y	0.996441	0.406997	Y	0.993944	0.238547	Y	0.996293	0.390667	Y	CGGGTCGTAATACTGCTCCA	GATA	22	21772887	C	T	+	MAPK1	Behavioral_abnormality|Intellectual_disability|Specific_learning_disability|Heart,_malformation_of|Abnormal_facial_shape|Noonan_syndrome_13	6
0	0	N	0	0	N	0	0	N	0	0	N	TGTTCCGAGGTTCTCTGTAC	AAGA	22	23791780	C	T	+	SMARCB1	Rhabdoid_tumor_predisposition_syndrome_1	56
NA	NA	NA	0	0	N	NA	NA	NA	NA	NA	NA	ATACCCCTCACTCTGGAGGC	GACT	22	23791805	C	T	+	SMARCB1	Schwannomatosis_1	4567
0.0832215	1	Y	1	0.342065	Y	1	0.105437	Y	1	0.157058	Y	TCTGACAGACGCTGAGATGG	AGAA	22	23833655	C	T	+	SMARCB1	Rhabdoid_tumor_predisposition_syndrome_1|not_provided	6
0	0	N	0	0	N	0	0	N	0	0	N	AGATCCGCGACCAGGACAGG	AACA	22	23833681	C	T	+	SMARCB1	not_provided	568
NA	NA	NA	NA	NA	NA	NA	NA	NA	NA	NA	NA	CTTCTCGACAGTCAGCCACC	AGCA	22	26004818	C	T	+	MYO18B	Klippel-feil_syndrome_4,_autosomal_recessive,_with_nemaline_myopathy_and_facial_dysmorphism	46
NA	NA	NA	NA	NA	NA	NA	NA	NA	NA	NA	NA	TCTGCCCAGACTTCAGGAAT	GAAG	22	28695146	C	T	+	CHEK2	Familial_cancer_of_breast|not_provided	567
0.0143416	0.161765	N	0.136364	0.0247934	N	0	0	N	0	0	N	CTGCCCAGACTTCAGGAATG	AAGT	22	28695147	C	T	+	CHEK2	Familial_cancer_of_breast	456
0.0677966	1	Y	1	0.0640394	Y	NA	NA	NA	1	0.112069	Y	TAAGGCTTAATATTGGTAGA	GAGA	22	28695243	C	T	+	CHEK2	Hereditary_cancer-predisposing_syndrome|Familial_cancer_of_breast|CHEK2-Related_Cancer_Susceptibility	6
0	0	N	0	0	N	0	0	N	0	0	N	GGGTCCTTTGATAAACAGAA	TAAC	22	28710060	C	T	+	CHEK2	Hereditary_cancer-predisposing_syndrome|Familial_cancer_of_breast|not_provided	56
NA	NA	NA	0.995796	0.157443	Y	0.994956	0.13112	Y	0.99553	0.14806	Y	ACTTACTGCCTCTCTTGCTG	AACC	22	28711908	C	T	+	CHEK2	Hereditary_cancer-predisposing_syndrome|Familial_cancer_of_breast	6
0	0	N	NA	NA	NA	0	0	N	0	0	N	TATTACCTTTATTTCTGCTT	AGTG	22	28724976	C	T	+	CHEK2	Familial_cancer_of_breast	67
0.0170164	0.211268	N	0.52657	0.120221	N	0.563084	0.0989733	N	0.0962963	0.00744986	N	ACCTACCCTGAAAATCCGAA	AGTG	22	28725242	C	T	+	CHEK2	Osteosarcoma|Malignant_tumor_of_prostate|Li-Fraumeni_syndrome_2|Hereditary_cancer-predisposing_syndrome|Familial_cancer_of_breast|Breast_and_colorectal_cancer,_susceptibility_to|Breast_cancer,_susceptibility_to|Breast_and/or_ovarian_cancer|CHEK2-Related_Cancer_Susceptibility|not_provided	678
NA	NA	NA	0.505051	0.0299581	N	0.618182	0.0173647	N	1	0.00845219	N	CTCCCCTAAGGAAAGGAGGC	AAGC	22	29363107	C	T	+	AP1B1	Autosomal_recessive_keratitis-ichthyosis-deafness_syndrome	456
0	0	N	0	0	N	0	0	N	0	0	N	AAATCCGAAACATCTCGTAC	AGTG	22	29661313	C	T	+	NF2	Neurofibromatosis,_type_2	56
NA	NA	NA	NA	NA	NA	NA	NA	NA	NA	NA	NA	CGGAGCGAAGAGCCAAGCAG	AAGC	22	29674891	C	T	+	NF2	Neurofibromatosis,_type_2|not_provided	6
0	0	N	0.892253	0.25938	N	0.913029	0.235045	Y	0.68322	0.164694	N	CGCCACATGCCCTACAGGGA	GAAA	22	30937964	C	T	+	MORC2	Charcot-Marie-Tooth_disease,_axonal,_type_2z	46
NA	NA	NA	NA	NA	NA	NA	NA	NA	NA	NA	NA	CTAGGCGTACTTCTAATGTC	CGAG	22	30939990	C	T	+	MORC2	Charcot-Marie-Tooth_disease,_axonal,_type_2z	6
0.00961538	1	N	1	0.0538244	Y	1	0.0807636	Y	1	0.17757	Y	GGCGCCGGTGGGACACAGTC	CAGT	22	31621010	C	T	+	PISD	PISD-related_mitochondrial_disease|Liberfarb_syndrome	56
0.0794917	1	Y	1	0.144226	Y	1	0.120698	Y	1	0.0382363	N	TTCGACAGGATCACAAGGGG	AGAT	22	31792780	C	T	+	DEPDC5	Epilepsy,_familial_focal,_with_variable_foci_1	6
NA	NA	NA	1	0.0994624	Y	1	0.0947867	Y	1	0.149153	Y	CTGTGCGAGAGCGAGAGAGT	CACA	22	31814999	C	T	+	DEPDC5	Familial_focal_epilepsy_with_variable_foci|not_provided	6
0.166507	1	Y	1	0.121544	Y	1	0.095993	Y	1	0.145106	Y	GAGAGCGAGAGAGTCACAGT	CGAA	22	31815005	C	T	+	DEPDC5	Epilepsy,_familial_focal,_with_variable_foci_1|not_provided	6
NA	NA	NA	NA	NA	NA	NA	NA	NA	NA	NA	NA	GGAGCCAGGCTTCTGACGAC	AGCT	22	31815101	C	T	+	DEPDC5	Seizures|Familial_focal_epilepsy_with_variable_foci|Epilepsy,_familial_focal,_with_variable_foci_1|not_provided	56
NA	NA	NA	NA	NA	NA	NA	NA	NA	NA	NA	NA	GCACTCGAGGTAAGAGTGCT	GAAG	22	31815209	C	T	+	DEPDC5	Seizures|Familial_focal_epilepsy_with_variable_foci|Epilepsy,_familial_focal,_with_variable_foci_1|not_provided	46
0.0375587	1	N	0	0	N	0.428571	0.0205479	N	0	0	N	TGACGCGATACCTTCCCAAG	TGAG	22	31843199	C	T	+	DEPDC5	Familial_focal_epilepsy_with_variable_foci|Epilepsy,_familial_focal,_with_variable_foci_1	46
0	0	N	0	0	N	0	0	N	0	0	N	AGGTCCAAGGTTGGCATCGG	AAAG	22	31897485	C	T	+	DEPDC5	Familial_focal_epilepsy_with_variable_foci	56
0.00639535	1	N	1	0.0441252	N	1	0.0261011	N	1	0.107143	Y	CAGGGCGAGGCGGCCCCAAT	GACA	22	32498453	C	T	+	FBXO7	Parkinson_disease_15	6
0.0328152	1	N	1	0.0427878	N	1	0.0459418	N	1	0.0181668	N	CGAGGCTTCGTTGAGGCACG	TGAG	22	36348954	C	T	+	MYH9	MYH9-related_disorder	6
0.00689259	1	N	1	0.015462	N	1	0.0175862	N	1	0.0702741	Y	CAGCTCGGTCTCCTTTGGCC	TATT	22	36930468	C	T	+	CSF2RB	Surfactant_metabolism_dysfunction,_pulmonary,_5	46
0.0873786	1	Y	1	0.0987654	Y	NA	NA	NA	NA	NA	NA	GTGCCCAGCGGGACAATCCC	AGAG	22	37724003	C	T	+	TRIOBP	Deafness,_autosomal_recessive_28	456
0.0512821	1	Y	0.710526	0.078679	N	0.907692	0.0582716	Y	1	0.0168955	N	GTGCCCAGCGGGACAATCCC	AGAG	22	37724297	C	T	+	TRIOBP	Deafness,_autosomal_recessive_28	456
NA	NA	NA	NA	NA	NA	NA	NA	NA	NA	NA	NA	GCGCCCATTGGGTCGGAAGT	AAGT	22	38115619	C	T	+	PLA2G6	Infantile_neuroaxonal_dystrophy	456
0.071804	0.50631	N	0	0	N	NA	NA	NA	0.643903	0.122648	N	GTAGCCGTTGGGGCCCATGA	TGTT	22	38140022	C	T	+	PLA2G6	Infantile_neuroaxonal_dystrophy	56
NA	NA	NA	NA	NA	NA	NA	NA	NA	NA	NA	NA	CCAGCCAGGCCCAACAGAGC	AGTC	22	41117411	C	T	+	EP300	not_provided	56
0.02	1	N	1	0.0695187	Y	1	0.114673	Y	1	0.044898	N	ATCTTCGAAATCATCTTGTT	CACA	22	41137768	C	T	+	EP300	Carcinoma_of_colon|Rubinstein-Taybi_syndrome_2	6
NA	NA	NA	NA	NA	NA	0	0	N	NA	NA	NA	ACCTACACCACCAACAACAC	AACT	22	41150041	C	T	+	EP300	Rubinstein-Taybi_syndrome_2	68
0.0242317	1	N	NA	NA	NA	NA	NA	NA	1	0.00884615	N	TGATGCAAAGCCTTGGATAC	TGTT	22	41157379	C	T	+	EP300	not_provided	6
NA	NA	NA	NA	NA	NA	NA	NA	NA	NA	NA	NA	GTGCACGAACTAGGAAAGAA	AATA	22	41166633	C	T	+	EP300	not_provided	46
0.068944	0.978779	Y	0.989694	0.143537	Y	0.990536	0.156452	Y	1	0.232286	Y	TGAGGCGACAGAATCACCCT	GAGT	22	41168508	C	T	+	EP300	not_provided	6
NA	NA	NA	NA	NA	NA	NA	NA	NA	NA	NA	NA	GAGGACTGCAGTCTATCATG	AAAT	22	41169562	C	T	+	EP300	Rubinstein-Taybi_syndrome_2	6
0.0213102	1	N	1	0.359358	Y	1	0.1848	Y	1	0.354921	Y	GAAAACGAGAGGAAAACACC	AGCA	22	41172631	C	T	+	EP300	Colorectal_cancer|Rubinstein-Taybi_syndrome_2	6
0	0	N	0	0	N	0	0	N	0	0	N	CTGACCCTGGCTGCCATTAT	GACC	22	41518528	C	T	+	ACO2	Inborn_genetic_diseases	567
0	0	N	0.0140515	0.00527241	N	0	0	N	0	0	N	AGTTCCGTGGGCACTTGGAT	AACA	22	41526319	C	T	+	ACO2	Infantile_cerebellar-retinal_degeneration	56
NA	NA	NA	NA	NA	NA	1	0.0524476	Y	NA	NA	NA	TGACCCGGCTGACTACAACA	AGAT	22	41527949	C	T	+	ACO2	Infantile_cerebellar-retinal_degeneration	456
0	0	N	0	0	N	NA	NA	NA	NA	NA	NA	CCTTCCACTCGGCGAAGGTC	TGAG	22	42067172	C	T	+	NAGA	Alpha-N-acetylgalactosaminidase_deficiency_type_1	568
NA	NA	NA	NA	NA	NA	NA	NA	NA	NA	NA	NA	ATTCACGAAGCCCTGGCCGT	AGTC	22	42619922	C	T	+	CYB5R3	Hereditary_methemoglobinemia	46
NA	NA	NA	1	0.0394089	N	1	0.073955	Y	1	0.0169252	N	GTCCACGAAGCCCTTGTCAT	CATC	22	42630899	C	T	+	CYB5R3	Methemoglobinemia,_type_I	46
NA	NA	NA	NA	NA	NA	NA	NA	NA	NA	NA	NA	CACTCCTCTAACTAAACAAA	GACA	22	49910602	C	T	+	ALG12	ALG12-congenital_disorder_of_glycosylation	568
NA	NA	NA	NA	NA	NA	NA	NA	NA	NA	NA	NA	CCTTACCTATTAGCTGAGAG	TAAA	22	49913384	C	T	+	ALG12	ALG12-congenital_disorder_of_glycosylation	67
0	0	N	0	0	N	NA	NA	NA	NA	NA	NA	CGTTCCCCAGGTACAGCGAA	AACC	22	50083133	C	T	+	MLC1	not_provided	5678
0.0146893	0.481481	N	0.5	0.0165165	N	NA	NA	NA	NA	NA	NA	ACTCACTGGGCGGCCAGCGG	TGCC	22	50219287	C	T	+	TUBGCP6	not_provided	46
NA	NA	NA	NA	NA	NA	NA	NA	NA	NA	NA	NA	CAGGGCAGTGAGTGAAGCCA	AAGT	22	50524014	C	T	+	SCO2	Cardioencephalomyopathy,_fatal_infantile,_due_to_cytochrome_c_oxidase_deficiency	6
NA	NA	NA	1	0.0187192	N	NA	NA	NA	NA	NA	NA	GCTCACCACGGCGCAGCCTC	TGAC	22	50526000	C	T	+	TYMP	Mitochondrial_DNA_depletion_syndrome_1_(MNGIE_type)|Inborn_genetic_diseases	467
NA	NA	NA	0	0	N	NA	NA	NA	NA	NA	NA	GCTCACCATCTGCGGGCGCC	AGCA	22	50526245	C	T	+	TYMP	Inborn_genetic_diseases	467
NA	NA	NA	0.452381	0.00749507	N	0	0	N	0.355932	0.0129151	N	GCGGGCCTGCGCCGTCCATG	CAGA	22	50526611	C	T	+	TYMP	Mitochondrial_DNA_depletion_syndrome_1_(MNGIE_type)	67
NA	NA	NA	NA	NA	NA	NA	NA	NA	NA	NA	NA	GGCGGCCCCTCCGAACTTAA	CGTC	22	50527215	C	T	+	TYMP	Mitochondrial_DNA_depletion_syndrome_1_(MNGIE_type)	678
0.0140206	0.535714	N	0.235505	0.0514226	N	0.296029	0.0632228	N	0	0	N	GGTGCCTCCTGTGTGCCCCA	GACC	22	50528571	C	T	+	TYMP	Mitochondrial_DNA_depletion_syndrome_1_(MNGIE_type)|not_provided	568
0	0	N	0	0	N	1	0.154696	Y	NA	NA	NA	GGTTACCCTGGGTGAAGAAG	TGAG	22	50625578	C	T	+	ARSA	Metachromatic_leukodystrophy,_juvenile_type|Metachromatic_leukodystrophy|not_provided	678
NA	NA	NA	0.835821	0.0552813	N	0.357895	0.0360934	N	NA	NA	NA	GCATACCCATTGTCTGCAGT	GAAG	22	50626590	C	T	+	ARSA	Metachromatic_leukodystrophy	678
0.00534495	0.394161	N	0.272671	0.061108	N	0.310722	0.0609704	N	0.272189	0.0155353	N	CAGCTCCATCAGGGAGTCCC	CAAA	22	50626682	C	T	+	ARSA	Metachromatic_leukodystrophy,_late_infantile|Metachromatic_leukodystrophy|not_provided	467
NA	NA	NA	NA	NA	NA	NA	NA	NA	NA	NA	NA	GATGCCTAGAAATCGATGGA	AGCC	22	50627189	C	T	+	ARSA	Metachromatic_leukodystrophy	56
NA	NA	NA	NA	NA	NA	NA	NA	NA	NA	NA	NA	CTTTACCTAGAGGGTGTGCA	CAGA	22	50627555	C	T	+	ARSA	Metachromatic_leukodystrophy	67
NA	NA	NA	NA	NA	NA	NA	NA	NA	NA	NA	NA	CACGCCGACCCTTCCAGCAG	AAGC	22	50731088	C	T	+	SHANK3	not_provided	56
0.036783	1	N	NA	NA	NA	NA	NA	NA	NA	NA	NA	AGAACCGGAGAGCCAAGTGC	CGCA	X	640836	C	T	+	SHOX	Leri-Weill_dyschondrosteosis|Langer_mesomelic_dysplasia_syndrome	56
0.0684423	0.672185	N	0.77907	0.0299107	N	0.529412	0.0605806	N	0.472789	0.0780899	N	AGTGCCGCAAACAAGAGAAT	CAGA	X	640851	C	T	+	SHOX	Leri-Weill_dyschondrosteosis|not_provided	568
NA	NA	NA	0.929701	0.130736	Y	0.845127	0.0539443	N	0.938832	0.151728	Y	GGCTGCGTGCAGAAACCTCT	CACA	X	2936766	C	T	+	ARSL	not_provided	6
NA	NA	NA	0.0789474	0.00544267	N	0.223214	0.0229991	N	0	0	N	TGGTACCATCGGCTGGGTCT	TATG	X	8585349	C	T	+	ANOS1	Hypogonadotropic_hypogonadism_1_with_or_without_anosmia_(Kallmann_syndrome_1)	67
0.0352941	1	N	1	0.0813953	Y	1	0.0539419	Y	1	0.0542636	Y	GGAAACGTACCTTAGAACAT	TGCT	X	8699693	C	T	+	ANOS1	Hypogonadotropic_hypogonadism_1_with_or_without_anosmia_(Kallmann_syndrome_1)	6
NA	NA	NA	NA	NA	NA	NA	NA	NA	NA	NA	NA	AAGGTCGCAGGCAGCGGCAG	CGCG	X	9765586	C	T	+	GPR143	not_provided	68
0.486044	0.986592	Y	0.989269	0.608961	Y	0.988113	0.549087	Y	0.986628	0.487361	Y	GGTGTCATTGGTGGTCATCA	TGTT	X	10213705	C	T	+	CLCN4	CLCN4-related_disorder	6
NA	NA	NA	NA	NA	NA	NA	NA	NA	0	0	N	AGATACTCACTTCAACATGT	TGAC	X	10523087	C	T	+	MID1	not_provided	68
NA	NA	NA	1	0.00946837	N	1	0.0083588	N	1	0.0139407	N	TGCTGCGATTGTTTGGTAAG	AATC	X	11772246	C	T	+	MSL3	Intellectual_disability|Basilicata-Akhtar_syndrome	6
0.0215336	1	N	1	0.138158	Y	1	0.193939	Y	1	0.119503	Y	AACTTCGAAACCAGCTAATT	CATG	X	13736487	C	T	+	OFD1	Orofaciodigital_syndrome_I	6
0.0595861	0.835633	N	0.924197	0.114445	Y	0.833627	0.0837124	N	0.917098	0.163203	Y	CGCCTCTAACTCTTTAGTGG	CAGA	X	13736587	C	T	+	OFD1	Orofaciodigital_syndrome_I	46
NA	NA	NA	0.997093	0.157133	Y	0.996037	0.115127	Y	0.996677	0.137383	Y	ACTTACAAAGATGTGGCTAT	GAAT	X	13736613	C	T	+	OFD1	Orofaciodigital_syndrome_I	6
NA	NA	NA	NA	NA	NA	NA	NA	NA	NA	NA	NA	TATTACAACTCATTAAAATC	AACC	X	13738870	C	T	+	OFD1	Orofaciodigital_syndrome_I	6
0.0659631	1	Y	NA	NA	NA	1	0.0294118	N	NA	NA	NA	ATCATCAAGCTAAAGAGAGT	TGTA	X	13744456	C	T	+	OFD1	Orofaciodigital_syndrome_I	6
NA	NA	NA	0.187384	0.0426716	N	0.209412	0.0541176	N	0.408867	0.263547	N	ACCCTCAGCGTATCAAGTTC	GAAT	X	13746366	C	T	+	OFD1	Joubert_syndrome|Orofaciodigital_syndrome_I	46
NA	NA	NA	0.107143	0.0109556	N	0.292517	0.027476	N	0.229911	0.0469462	N	CTACTCAGGTTGCCGATTTA	AAAT	X	13758406	C	T	+	OFD1	Orofaciodigital_syndrome_I	46
NA	NA	NA	NA	NA	NA	NA	NA	NA	NA	NA	NA	AAGAACGAAGGCAGAGAGAA	GAAA	X	13767195	C	T	+	OFD1	Joubert_syndrome_10|not_provided	6
NA	NA	NA	NA	NA	NA	NA	NA	NA	NA	NA	NA	ATTTACTTACAGCTTCAAAG	AAGA	X	14850500	C	T	+	FANCB	Fanconi_anemia,_complementation_group_B	6
NA	NA	NA	0.478723	0.148515	N	1	0.10452	Y	0.818182	0.396476	N	TACTACTCACACTGCCGAAA	TACT	X	15845898	C	T	+	AP1S2	Pettigrew_syndrome	68
0.116086	0.704482	N	0.438878	0.061139	N	0.489744	0.060712	N	0.338323	0.0795215	N	GCAGCCAGCCTGGGTCTACC	AGCA	X	18604089	C	T	+	CDKL5	History_of_neurodevelopmental_disorder	56
NA	NA	NA	NA	NA	NA	NA	NA	NA	NA	NA	NA	GGGCCCAAATTGCGGAGCCC	AGTA	X	18604443	C	T	+	CDKL5	Early_infantile_epileptic_encephalopathy_2|Angelman_syndrome-like	456
NA	NA	NA	NA	NA	NA	NA	NA	NA	NA	NA	NA	CACGTCGAACCACAACCAGA	CATT	X	18604599	C	T	+	CDKL5	Early_infantile_epileptic_encephalopathy_2|Atypical_Rett_syndrome|Angelman_syndrome-like|not_provided	6
0.045092	1	N	1	0.154724	Y	1	0.105412	Y	1	0.0746347	Y	CCCAGCAACGTCCTCATAGG	CATT	X	18604740	C	T	+	CDKL5	Early_infantile_epileptic_encephalopathy_2	6
0.145637	1	Y	1	0.0492183	N	1	0.0987762	Y	1	0.214067	Y	TAGGGCAAGGGATGGCAGCT	AGAG	X	18604821	C	T	+	CDKL5	not_provided	6
NA	NA	NA	0.0835165	0.0136838	N	0.116279	0.0093006	N	0	0	N	GCTTCCAGCCCTTAACAGCT	CAAC	X	18628452	C	T	+	CDKL5	Early_infantile_epileptic_encephalopathy_2	56
NA	NA	NA	0	0	N	NA	NA	NA	NA	NA	NA	TGAGCCAGGCCTCTGGCGGG	AGCA	X	18628515	C	T	+	CDKL5	Focal_epilepsy	56
NA	NA	NA	NA	NA	NA	NA	NA	NA	NA	NA	NA	TTACCCAAAGCCTTGACTGT	TGAG	X	18647192	C	T	+	RS1	not_provided	456
0.216162	1	Y	1	0.267022	Y	1	0.255027	Y	1	0.0295699	N	TGACTCGAAACCCAGAGGCT	TGTG	X	18647303	C	T	+	RS1	Retinal_dystrophy|Juvenile_retinoschisis|not_provided	46
0.0703625	1	Y	1	0.106961	Y	1	0.118012	Y	NA	NA	NA	TGTGGCTAAAGCAAAAGGAT	GAGA	X	18657666	C	T	+	RS1	Retinal_dystrophy	6
NA	NA	NA	0.480447	0.0324651	N	0.731959	0.0611542	N	0	0	N	TACAACCTCTCTTGGAGTTT	TATA	X	18939994	C	T	+	PHKA2	Glycogen_storage_disease_type_IXa1	67
0.0289981	1	N	1	0.023112	N	1	0.0336802	N	1	0.0759003	Y	GGAAGCGACAGCATCCATAA	CGCC	X	18940029	C	T	+	PHKA2	Inborn_genetic_diseases|Glycogen_storage_disease_type_IXa1	6
NA	NA	NA	0.668067	0.0270362	N	0.693396	0.0258212	N	NA	NA	NA	CTCCACGCTCCCACATTCCA	TAAT	X	18945139	C	T	+	PHKA2	Glycogen_storage_disease_IXa2|Glycogen_storage_disease_type_IXa1	468
0.0333809	1	N	1	0.337872	Y	1	0.286391	Y	0.959811	0.399213	Y	CTGTACGCCGAATGGAGTTG	AAAG	X	19350033	C	T	+	PDHA1	Pyruvate_dehydrogenase_E1-alpha_deficiency|Inborn_genetic_diseases|not_provided	68
0.103077	0.415118	N	0.617424	0.0686316	N	0.525346	0.0542083	N	0.246914	0.0230017	N	TCACCCGGGGCCTTTCCGTC	CGAG	X	19351368	C	T	+	PDHA1	not_provided	456
NA	NA	NA	NA	NA	NA	NA	NA	NA	NA	NA	NA	CTTACCGTTACCACGGACAC	AGTA	X	19357682	C	T	+	PDHA1	Pyruvate_dehydrogenase_E1-alpha_deficiency	56
0	0	N	0	0	N	0	0	N	0	0	N	AATTCCAGTAACCACCACTG	AGTG	X	20161669	C	T	+	RPS6KA3	not_provided	56
NA	NA	NA	0.46087	0.265	N	0.447368	0.145299	N	NA	NA	NA	CCTTACCATTAACACACCAA	AAGA	X	20187827	C	T	+	RPS6KA3	Inborn_genetic_diseases	67
NA	NA	NA	1	0.0110032	N	1	0.0173885	N	1	0.0161404	N	ATTAACTACTTCTGGAGCCA	TATA	X	20187884	C	T	+	RPS6KA3	not_provided	6
0.006319	1	N	1	0.0123478	N	1	0.0110953	N	1	0.0190798	N	AGACTCTTTACTTAGGCCGA	AATC	X	20187953	C	T	+	RPS6KA3	Mental_retardation,_X-linked_19|Coffin-Lowry_syndrome	46
0	0	N	0	0	N	0	0	N	0.237624	0.0191083	N	TATACCTCTTTGGATAAGCG	TGTA	X	20194189	C	T	+	RPS6KA3	Inborn_genetic_diseases	568
NA	NA	NA	1	0.413641	Y	1	0.228739	Y	1	0.282828	Y	CATTTCAGCAGTCCTCACTG	CAGC	X	21590578	C	T	+	CNKSR2	Intellectual_disability,_X-linked,_syndromic,_Houge_type	6
NA	NA	NA	NA	NA	NA	NA	NA	NA	NA	NA	NA	ACCCACGACCTCCCTCGGTA	AGTT	X	21606868	C	T	+	CNKSR2	Intellectual_disability,_X-linked,_syndromic,_Houge_type	46
0	0	N	0	0	N	0	0	N	NA	NA	NA	ACACCCTGAAGAGCAAGGAG	AAGA	X	21737698	C	T	+	SMPX	Deafness,_X-linked_4	456
NA	NA	NA	NA	NA	NA	NA	NA	NA	NA	NA	NA	ACGGGCGCCTGGTTGAATAT	GACA	X	21977119	C	T	+	SMS	Syndromic_X-linked_intellectual_disability_Snyder_type	68
NA	NA	NA	NA	NA	NA	NA	NA	NA	NA	NA	NA	GTCTCCAAGCTAAACAGGAG	TACT	X	22038492	C	T	+	PHEX	Familial_X-linked_hypophosphatemic_vitamin_D_refractory_rickets	56
0.0488467	1	N	1	0.0458716	N	1	0.0309478	N	1	0.15832	Y	CTAAACAGGAGTACTGCCTG	AAGC	X	22038501	C	T	+	PHEX	not_provided	6
0.0252025	0.643678	N	0.792319	0.331153	N	0.856894	0.207699	N	0.464286	0.0112945	N	ATCCTCGGTGAGTAAATGAG	TACA	X	22212957	C	T	+	PHEX	Familial_X-linked_hypophosphatemic_vitamin_D_refractory_rickets|not_provided	46
0.0941964	0.987241	Y	NA	NA	NA	NA	NA	NA	0.979698	0.0587461	Y	GAAGACATAAAGCTTGCCAT	TGTA	X	23988262	C	T	+	KLHL15	Abnormality_of_brain_morphology	6
0.0444763	1	N	1	0.380744	Y	1	0.266393	Y	1	0.368009	Y	GGCTACTATGCTGAACGGTG	CAGC	X	24060135	C	T	+	EIF2S3	MEHMO_syndrome	6
NA	NA	NA	NA	NA	NA	NA	NA	NA	NA	NA	NA	TCAACCAGAGGTAACAGTCT	CATA	X	24888118	C	T	+	POLA1	X-linked_intellectual_disability,_Van_Esch_type|VAN_ESCH-O''''DRISCOLL_SYNDROME	56
NA	NA	NA	NA	NA	NA	NA	NA	NA	NA	NA	NA	CCTGCCGAATGCCGGGCTGA	TGAA	X	25007115	C	T	+	ARX	Epileptic_encephalopathy,_early_infantile,_1	56
NA	NA	NA	NA	NA	NA	NA	NA	NA	NA	NA	NA	AGACTCCAGCATTTGGAAAG	AAAG	X	30308257	C	T	+	NR0B1	Congenital_adrenal_hypoplasia,_X-linked	467
0.0053041	0.12	N	0.285714	0.00862379	N	0.234146	0.0172414	N	0	0	N	CAGCCCCAGCACGGACCCAG	CGTC	X	30309049	C	T	+	NR0B1	Congenital_adrenal_hypoplasia,_X-linked	4567
0	0	N	0.401718	0.0632006	N	0	0	N	0	0	N	AGCCCCAGCACTGATCCACC	AGCC	X	30309248	C	T	+	NR0B1	Congenital_adrenal_hypoplasia,_X-linked	456
0	0	N	0	0	N	0	0	N	0	0	N	CTCTCCTCACTTGCTCCAGC	AGCT	X	31147270	C	T	+	DMD	Duchenne_muscular_dystrophy|not_provided	568
0	0	N	0.228916	0.0194672	N	0	0	N	0	0	N	ACTGGCCAGAAGTTGATCAG	AGTA	X	31177946	C	T	+	DMD	Dystrophin_deficiency|Duchenne_muscular_dystrophy	67
NA	NA	NA	NA	NA	NA	NA	NA	NA	NA	NA	NA	AATAACTTACAAATTGGAAG	CAGC	X	31203956	C	T	+	DMD	Duchenne_muscular_dystrophy	6
NA	NA	NA	0.12	0.0231125	N	0	0	N	NA	NA	NA	GTCCCCTATTATGAAGAATC	AAAG	X	31206668	C	T	+	DMD	not_provided	456
NA	NA	NA	NA	NA	NA	NA	NA	NA	1	0.118919	Y	ACGTACGTATCATAAACATT	CAGC	X	31209497	C	T	+	DMD	Duchenne_muscular_dystrophy|not_provided	6
NA	NA	NA	NA	NA	NA	NA	NA	NA	NA	NA	NA	ACTTACAGCAAAGGGCCTTC	TGCA	X	31223046	C	T	+	DMD	Duchenne_muscular_dystrophy|not_provided	6
0.0051369	1	N	1	0.0325839	N	1	0.0261331	N	1	0.0808064	Y	ACTTACTTGATATAGTAGGG	CACT	X	31323597	C	T	+	DMD	Duchenne_muscular_dystrophy	6
0	0	N	0	0	N	NA	NA	NA	NA	NA	NA	CTCTCCCAGGGACCCTGGAC	AGAC	X	31323639	C	T	+	DMD	Duchenne_muscular_dystrophy	567
NA	NA	NA	NA	NA	NA	NA	NA	NA	NA	NA	NA	GTAGCCACACCAGAAGTTCC	TGCA	X	31496876	C	T	+	DMD	Duchenne_muscular_dystrophy	568
0.0531646	0.65625	N	0	0	N	0	0	N	0	0	N	GATACCATTTGTATTTAGCA	TGTT	X	32216926	C	T	+	DMD	Becker_muscular_dystrophy|Duchenne_muscular_dystrophy	56
0	0	N	NA	NA	NA	NA	NA	NA	NA	NA	NA	GTTCCCAATTCTCAGGAATT	TGTG	X	32216947	C	T	+	DMD	Duchenne_muscular_dystrophy	456
NA	NA	NA	1	0.0567067	Y	1	0.0792208	Y	NA	NA	NA	GCTATCCAGTTACTATTCAG	AAGA	X	32365065	C	T	+	DMD	Becker_muscular_dystrophy|Duchenne_muscular_dystrophy	67
NA	NA	NA	NA	NA	NA	NA	NA	NA	NA	NA	NA	CTATCCAGTTACTATTCAGA	AGAC	X	32365066	C	T	+	DMD	Becker_muscular_dystrophy|Duchenne_muscular_dystrophy	56
NA	NA	NA	NA	NA	NA	NA	NA	NA	0	0	N	CATGCCCAAACTTCCTAAGA	AAGA	X	32441306	C	T	+	DMD	Duchenne_muscular_dystrophy	567
NA	NA	NA	NA	NA	NA	NA	NA	NA	NA	NA	NA	CTATACCTGTTGGCACATGT	GATC	X	32463438	C	T	+	DMD	Duchenne_muscular_dystrophy|not_provided	67
0	0	N	0.296073	0.0477816	N	0.404858	0.0481464	N	0	0	N	ACACACCTGTTCTTCAGTAA	GACG	X	32573744	C	T	+	DMD	Duchenne_muscular_dystrophy|not_specified|not_provided	467
0.0120826	0.382979	N	0.342105	0.0207585	N	0.217822	0.00731626	N	0.666667	0.0127823	N	GAACCCAGCGGTCTTCTGTC	CATC	X	32573797	C	T	+	DMD	Duchenne_muscular_dystrophy|not_provided	456
NA	NA	NA	NA	NA	NA	NA	NA	NA	NA	NA	NA	TCTGTCCATCTACAGATGTT	TGCC	X	32573811	C	T	+	DMD	not_provided	67
NA	NA	NA	0	0	N	0.230088	0.0169602	N	0	0	N	TTTGCCCATCGATCTCCCAA	TACC	X	32573829	C	T	+	DMD	not_provided	567
NA	NA	NA	0	0	N	NA	NA	NA	NA	NA	NA	ATTCCCATCTTGAATTTAGG	AGAT	X	32644171	C	T	+	DMD	Becker_muscular_dystrophy|Duchenne_muscular_dystrophy	456
0.0307894	1	N	1	0.385164	Y	1	0.303736	Y	1	0.316247	Y	AACATCTGTAAGCACATTAA	CACT	X	32699294	C	T	+	DMD	Duchenne_muscular_dystrophy	6
NA	NA	NA	0.518519	0.117647	N	NA	NA	NA	0	0	N	ACCAACCTTCAGGATCGAGT	AGTT	X	32809492	C	T	+	DMD	not_provided	67
0	0	N	0.272727	0.0218579	N	0.661538	0.0550576	N	0	0	N	TTGACCTACATGTGGAAATA	AATT	X	32816641	C	T	+	DMD	Duchenne_muscular_dystrophy|not_provided	56
0	0	N	0	0	N	NA	NA	NA	0	0	N	ATATTCCAAATCAAACCAAG	AGTC	X	32823316	C	T	+	DMD	not_provided	67
NA	NA	NA	1	0.0853432	Y	1	0.0216763	N	NA	NA	NA	TACTACTTACATTATTGTTC	TGCA	X	32844778	C	T	+	DMD	Duchenne_muscular_dystrophy	6
NA	NA	NA	NA	NA	NA	NA	NA	NA	1	0.157303	Y	ACTTACATTATTGTTCTGCA	AAAC	X	32844782	C	T	+	DMD	not_provided	6
NA	NA	NA	NA	NA	NA	NA	NA	NA	NA	NA	NA	TCTTACCTTAGAAAATTGTG	CATT	X	33020138	C	T	+	DMD	Duchenne_muscular_dystrophy|not_provided	67
NA	NA	NA	NA	NA	NA	NA	NA	NA	NA	NA	NA	GAAGCCGCAAAACCAAGGAA	GAGA	X	33174335	C	T	+	DMD	not_provided	568
NA	NA	NA	1	0.257492	Y	1	0.375	Y	1	0.229017	Y	TTGTACTTACAACAGTCCTC	TACT	X	33211277	C	T	+	DMD	Duchenne_muscular_dystrophy	6
NA	NA	NA	NA	NA	NA	NA	NA	NA	NA	NA	NA	CTGTACAGCTGAAAATTGAC	AGCC	X	37728022	C	T	+	XK	McLeod_neuroacanthocytosis_syndrome	6
NA	NA	NA	0.575758	0.0203644	N	NA	NA	NA	NA	NA	NA	ATGCCCGAGTCAATAATTCT	GATC	X	37793715	C	T	+	CYBB	Chronic_granulomatous_disease,_X-linked	456
NA	NA	NA	0.990833	0.155073	Y	0.989598	0.136496	Y	0.99019	0.144821	Y	CCAGACGAATTGTACGTGGG	CAGA	X	37798956	C	T	+	CYBB	Chronic_granulomatous_disease,_X-linked|not_provided	6
NA	NA	NA	NA	NA	NA	NA	NA	NA	NA	NA	NA	AATTGCAAGTCAACACCCTA	AGTA	X	37809676	C	T	+	CYBB	not_provided	6
0.0212321	0.721311	N	0.51663	0.0424099	N	0.451031	0.0277382	N	0.369231	0.00718563	N	TTCTTCCATTCTTCCTTCTC	TGCT	X	38286893	C	T	+	RPGR	Retinal_dystrophy|Retinitis_pigmentosa_15	67
0.0229213	1	N	1	0.00813008	N	1	0.017551	N	1	0.0212573	N	CTTGCCAGTGTTCTGCTCCT	GAAC	X	38286993	C	T	+	RPGR	Retinitis_pigmentosa_15	56
0.0488291	0.376923	N	0.373259	0.107372	N	0.230932	0.10149	N	0	0	N	ATTGTCCCAGCCCAAAGGTA	TACA	X	38304763	C	T	+	RPGR	not_provided	678
NA	NA	NA	NA	NA	NA	NA	NA	NA	NA	NA	NA	TCTCACCAGTTAGGGCAGCT	GAAG	X	38318828	C	T	+	RPGR	Retinitis_pigmentosa|not_provided	467
0.0189781	0.12381	N	0.139919	0.0492308	N	0	0	N	0	0	N	ACTAACCGGTAACAACAGCA	GAAT	X	38323398	C	T	+	RPGR	Retinitis_pigmentosa	67
NA	NA	NA	NA	NA	NA	NA	NA	NA	NA	NA	NA	CTAACCGGTAACAACAGCAG	AATG	X	38323399	C	T	+	RPGR	Retinal_dystrophy|not_provided	56
0	0	N	0.199519	0.0514675	N	0.357508	0.0752041	N	0	0	N	TATTACCTTTGCTCCCTCAC	TGCA	X	38352581	C	T	+	OTC	Ornithine_carbamoyltransferase_deficiency	67
0.273345	1	Y	1	0.268251	Y	1	0.184843	Y	1	0.447942	Y	TAAAACAGAAAGGAGAGGTA	TGTA	X	38367418	C	T	+	OTC	not_provided	6
0.0566948	1	Y	1	0.462541	Y	1	0.41498	Y	1	0.513986	Y	ATTGTCTAGCATGGCAGATG	CAGT	X	38401283	C	T	+	OTC	not_provided	6
NA	NA	NA	NA	NA	NA	NA	NA	NA	NA	NA	NA	CATCCCAATTATCAATGGGC	TGTC	X	38401361	C	T	+	OTC	Ornithine_carbamoyltransferase_deficiency	456
NA	NA	NA	0.237082	0.0160692	N	0.318519	0.0234035	N	NA	NA	NA	CCTCACGCTCCAGGTTGGTT	TATT	X	38401421	C	T	+	OTC	Ornithine_carbamoyltransferase_deficiency|not_provided	468
0	0	N	0.568047	0.0250065	N	0.375	0.00965477	N	0.0835322	0.00843577	N	TGGTACCAAGCTGTTGCTGA	CAAA	X	38408883	C	T	+	OTC	not_provided	67
NA	NA	NA	0	0	N	0	0	N	0	0	N	GGCTCCAGGCTTTCCAAGGT	TACC	X	38408993	C	T	+	OTC	not_provided	56
0.0588785	0.715909	N	0.714286	0.0823723	N	0.829457	0.0570059	N	NA	NA	NA	TTATTCTCCTCGATCACTAG	TGTT	X	38411947	C	T	+	OTC	not_provided	68
0.0235977	0.396104	N	0.549254	0.158963	N	0.453263	0.146773	N	0.28474	0.153775	N	GAGGCCTAGGAAGAGAGGCG	CAAT	X	40055514	C	T	+	BCOR	not_provided	56
NA	NA	NA	1	0.00810785	N	NA	NA	NA	1	0.0226086	N	CTTGACAGTGTTGCAAATTC	CATT	X	40597269	C	T	+	ATP6AP2	Mental_retardation,_X-linked,_syndromic,_Hedera_type	6
NA	NA	NA	1	0.0827586	Y	NA	NA	NA	1	0.182635	Y	GTGAACAACACGATGCTTTA	GAAT	X	41210540	C	T	+	USP9X	Mental_retardation,_X-linked_99,_syndromic,_female-restricted	6
0.12994	1	Y	1	0.0187953	N	1	0.0203424	N	1	0.101897	Y	AGTATCAACAGGTAAACAGG	AGTC	X	41230591	C	T	+	USP9X	not_provided	6
NA	NA	NA	NA	NA	NA	NA	NA	NA	NA	NA	NA	TTCCTCCTCATTTAAGGAAC	CGAG	X	41339053	C	T	+	DDX3X	Mental_retardation,_X-linked_102|not_provided	467
NA	NA	NA	NA	NA	NA	NA	NA	NA	1	0.189003	Y	CCAGGCGAGGCTTTGAGGGC	CATG	X	41343801	C	T	+	DDX3X	not_provided	6
0.103405	0.923654	Y	1	0.350583	Y	0.97367	0.316066	Y	1	0.425483	Y	AGATTCGTAGAATAGTCGAA	CAAG	X	41345238	C	T	+	DDX3X	Mental_retardation,_X-linked_102	6
NA	NA	NA	NA	NA	NA	NA	NA	NA	NA	NA	NA	AGTGGCTACAGCAGTATGTA	TAAA	X	41346403	C	T	+	DDX3X	Inborn_genetic_diseases	6
0	0	N	NA	NA	NA	0	0	N	0	0	N	GCTGCCGTACTCCAAGTACT	CGTT	X	41531102	C	T	+	CASK	not_provided	56
NA	NA	NA	NA	NA	NA	NA	NA	NA	NA	NA	NA	GTTTACCCTGCCACCAATTA	TGAT	X	41553782	C	T	+	CASK	Mental_retardation_and_microcephaly_with_pontine_and_cerebellar_hypoplasia	678
0	0	N	0	0	N	NA	NA	NA	NA	NA	NA	CTTACCTTGCCTGTGAATCA	TGCC	X	41569668	C	T	+	CASK	not_provided	56
0.0890851	1	Y	1	0.0403042	N	1	0.020383	N	1	0.10644	Y	ACCTACTTTCTGCTGCTAGA	AGTC	X	41622616	C	T	+	CASK	not_provided	6
0.0078219	0.0474453	N	0.113667	0.041461	N	0.299035	0.104553	N	0.0240385	0.0082203	N	GCACCCTAAAACAAAGAGAT	GAAA	X	41626704	C	T	+	CASK	FG_syndrome_4	456
0	0	N	0	0	N	0	0	N	0.127072	0.0141975	N	TTTACCTTTAGTTTCCTCCT	TGCA	X	41636578	C	T	+	CASK	Mental_retardation_and_microcephaly_with_pontine_and_cerebellar_hypoplasia	56
0.0128786	1	N	1	0.0710649	Y	1	0.0476524	N	1	0.109986	Y	TTTGTCGAGCCAAGGAAATT	CATT	X	45020659	C	T	+	KDM6A	Kabuki_syndrome_2	6
NA	NA	NA	NA	NA	NA	NA	NA	NA	NA	NA	NA	TGGAACGGTACGAATGGAAC	AAAT	X	45090749	C	T	+	KDM6A	Kabuki_syndrome_2	6
NA	NA	NA	NA	NA	NA	NA	NA	NA	1	0.0467381	N	CAAAGCAGTACAGCTGGGAT	CAGC	X	46837176	C	T	+	RP2	Retinitis_pigmentosa_2|not_provided	6
0.0833723	1	Y	1	0.414684	Y	1	0.374952	Y	1	0.26392	Y	CAGGACAACAGTTTCTCATT	CAAG	X	46853551	C	T	+	RP2	Retinal_dystrophy	6
NA	NA	NA	NA	NA	NA	NA	NA	NA	NA	NA	NA	AATTTCGTGTGCGAGATTGT	AGAA	X	46853725	C	T	+	RP2	Retinitis_pigmentosa|Retinal_dystrophy|X-linked_retinitis_pigmentosa|not_provided	6
NA	NA	NA	0.968265	0.221447	Y	0.989602	0.166788	Y	0.993705	0.276615	Y	GCCGACGCCAGTTCCCCAGC	AAAG	X	47185571	C	T	+	RBM10	not_provided	68
NA	NA	NA	NA	NA	NA	NA	NA	NA	NA	NA	NA	AGATGCGAGGTAGGTAGCCC	TGCC	X	48511932	C	T	+	PORCN	Focal_dermal_hypoplasia|not_provided	6
0.0211221	0.347826	N	0.521998	0.18133	N	0.59375	0.179172	N	0.186047	0.0102302	N	GCTGCCTCGGTCAATGGTGG	AAGT	X	48514563	C	T	+	PORCN	Focal_dermal_hypoplasia	568
0.0197935	1	N	1	0.0759774	Y	1	0.0987246	Y	1	0.116742	Y	CTTGTCAAAGCGGTGCCCGC	CAGA	X	48516106	C	T	+	PORCN	not_provided	6
0.077585	0.327859	N	0.340149	0.021621	N	0.613108	0.041287	N	0.453852	0.0800808	N	TAGCCCGCCGAAGGCCTGGT	TGAG	X	48905065	C	T	+	SLC35A2	not_provided	4568
NA	NA	NA	NA	NA	NA	NA	NA	NA	NA	NA	NA	GGCTCCACTGAGAGTCCACG	TACT	X	49075225	C	T	+	WDR45	not_provided	568
0	0	N	NA	NA	NA	NA	NA	NA	1	0.161905	Y	GGAAGCGCAGAGGAAGGAGG	AGTC	X	49075431	C	T	+	WDR45	not_provided	68
0.0131274	0.0911528	N	0.0901639	0.0241758	N	0.157025	0.0222352	N	0	0	N	GTTGCCCAGGAACCCTGAGC	CAGA	X	49205805	C	T	+	CACNA1F	not_provided	567
0.130435	0.571429	N	NA	NA	NA	NA	NA	NA	NA	NA	NA	TGGGCCAGTGAGCAAGGGAG	CAGT	X	49211101	C	T	+	CACNA1F	Congenital_stationary_night_blindness	56
0	0	N	NA	NA	NA	NA	NA	NA	0	0	N	CCACCCGCACAAAGCACTTG	TGCA	X	49251440	C	T	+	FOXP3	Pancytopenia|Anemia|Bone_marrow_hypocellularity|not_provided	4568
0	0	N	0	0	N	0	0	N	0	0	N	GGCACCGAGAGGTAAGACAA	AAGA	X	50070025	C	T	+	CLCN5	Dent_disease_type_1	56
NA	NA	NA	1	0.103448	Y	NA	NA	NA	1	0.150685	Y	CAGCTCGAAAGCCTCTCGCT	CAGC	X	53199128	C	T	+	KDM5C	Inborn_genetic_diseases|not_provided	46
0	0	N	0	0	N	0	0	N	NA	NA	NA	CCTCCCGCTGATGCAACCCT	AGCC	X	53241815	C	T	+	IQSEC2	Mental_retardation,_X-linked_1|not_provided	4568
NA	NA	NA	1	0.150754	Y	1	0.218076	Y	1	0.227384	Y	ACTTACTGGTTTCTTTCCAA	CAAT	X	53243331	C	T	+	IQSEC2	Mental_retardation,_X-linked_1|not_provided	6
0.104668	0.994978	Y	0.997538	0.214053	Y	0.995748	0.123707	Y	0.994189	0.0903808	Y	CCACACTGTGGGGATGAGAT	AAGA	X	53256062	C	T	+	IQSEC2	Mental_retardation,_X-linked_1	46
NA	NA	NA	NA	NA	NA	NA	NA	NA	NA	NA	NA	CAAAGCGCTCCTTCTTGATC	TGTT	X	53382594	C	T	+	SMC1A	Congenital_muscular_hypertrophy-cerebral_syndrome|Inborn_genetic_diseases	68
NA	NA	NA	NA	NA	NA	NA	NA	NA	NA	NA	NA	GGTCTCGATTGAATTTCTCC	AGCT	X	53411822	C	T	+	SMC1A	Congenital_muscular_hypertrophy-cerebral_syndrome	46
NA	NA	NA	0.360976	0.102921	N	0.440299	0.121233	N	0.0721649	0.0194986	N	TGGGTCCAATGATGGCGGTG	AACC	X	53422506	C	T	+	SMC1A	Congenital_muscular_hypertrophy-cerebral_syndrome	67
0	0	N	0.571084	0.0682604	N	0.614925	0.069736	N	0	0	N	TGTTTCCTCATTAACCTAGG	AATT	X	53584336	C	T	+	HUWE1	not_provided	67
0.0332594	0.0675676	N	0.14433	0.0606061	N	0	0	N	0	0	N	GTGATCCTGTTTCTTCTCCA	TGAT	X	55021215	C	T	+	ALAS2	Anemia,_sideroblastic,_1	67
NA	NA	NA	NA	NA	NA	NA	NA	NA	NA	NA	NA	CCTACCTCCCAGTCTAGGAC	AGAA	X	63674038	C	T	+	ARHGEF9	Early_infantile_epileptic_encephalopathy_8	568
NA	NA	NA	NA	NA	NA	NA	NA	NA	NA	NA	NA	CATTCCGGTGAATTTGCTGG	TGAC	X	64917865	C	T	+	ZC4H2	Intellectual_disability-developmental_delay-contractures_syndrome|not_provided	56
NA	NA	NA	NA	NA	NA	NA	NA	NA	NA	NA	NA	AGGAGCGGATCCAGGTGTGG	CATG	X	65731150	C	T	+	MSN	Immunodeficiency_50|not_provided	6
NA	NA	NA	0	0	N	0	0	N	0	0	N	CCTTGCTCTCTAGCCTCAAT	GAAC	X	67711620	C	T	+	AR	Androgen_resistance_syndrome	68
0	0	N	0	0	N	NA	NA	NA	NA	NA	NA	AGTCCCGGATGTACAGCCAG	TGTG	X	67721852	C	T	+	AR	Androgen_resistance_syndrome	456
0.02133	1	N	1	0.023507	N	NA	NA	NA	1	0.0713154	Y	GATTGCGAGAGAGCTGCATC	AGTT	X	67723690	C	T	+	AR	Kennedy_disease|Androgen_resistance_syndrome|not_provided	6
0.01089	1	N	1	0.0984169	Y	1	0.0550347	Y	1	0.102972	Y	GTGAGCGTGGACTTTCCGGA	AATG	X	67723745	C	T	+	AR	Kennedy_disease|Androgen_resistance_syndrome	6
0	0	N	0	0	N	0	0	N	0	0	N	CTTTCCGGAAATGATGGCAG	AGAT	X	67723756	C	T	+	AR	Kennedy_disease|Androgen_resistance_syndrome	56
0	0	N	NA	NA	NA	NA	NA	NA	NA	NA	NA	CTTTACCATCAAGTTCCAGG	AGTT	X	68838820	C	T	+	EFNB1	Craniofrontonasal_syndrome	67
NA	NA	NA	1	0.0740498	Y	1	0.0284178	N	1	0.0498688	N	GTAGGCGTGTTCGCCGCAAT	AAAA	X	69957087	C	T	+	EDA	Hypohidrotic_X-linked_ectodermal_dysplasia|not_provided	6
NA	NA	NA	1	0.101806	Y	1	0.034965	N	1	0.206485	Y	GTGTTCGCCGCAATAAAAGA	AGCA	X	69957093	C	T	+	EDA	Hypohidrotic_X-linked_ectodermal_dysplasia|Tooth_agenesis,_selective,_X-linked,_1|not_provided	68
NA	NA	NA	NA	NA	NA	NA	NA	NA	NA	NA	NA	TTCGCCGCAATAAAAGAAGC	AAAA	X	69957096	C	T	+	EDA	Hypohidrotic_X-linked_ectodermal_dysplasia|not_provided	568
0.0871429	0.824324	N	0.455882	0.134783	N	0.830508	0.180479	N	0.495614	0.171212	N	AGGGCCAAGGGTCAGCAATT	CAAG	X	70030493	C	T	+	EDA	Hypohidrotic_X-linked_ectodermal_dysplasia	56
NA	NA	NA	NA	NA	NA	NA	NA	NA	NA	NA	NA	TGTCCCGAGAACAAATGGAG	AAAG	X	70499939	C	T	+	DLG3	not_provided	456
NA	NA	NA	NA	NA	NA	NA	NA	NA	NA	NA	NA	CTCACCGTTCCAGCCAGAAA	TACA	X	71108599	C	T	+	IL2RG	X-linked_severe_combined_immunodeficiency	56
NA	NA	NA	NA	NA	NA	NA	NA	NA	NA	NA	NA	TAAAGCGGCTCCGAACACGA	AACG	X	71109308	C	T	+	IL2RG	X-linked_severe_combined_immunodeficiency|not_provided	6
0.00605755	0.0119166	N	0.0736086	0.0229178	N	0	0	N	0.0204082	0.00691017	N	GGAGCCCAGGGGATCACTGG	AGAT	X	71110285	C	T	+	IL2RG	X-linked_severe_combined_immunodeficiency	567
NA	NA	NA	1	0.133621	Y	1	0.115702	Y	1	0.126183	Y	GTACTCGACATTGAACACAA	AACA	X	71110964	C	T	+	IL2RG	X-linked_severe_combined_immunodeficiency|Combined_immunodeficiency,_X-linked|not_provided	46
NA	NA	NA	NA	NA	NA	1	0.0105263	N	NA	NA	NA	GCAAGCGTTCTGGTCGGCAT	CGTG	X	71123155	C	T	+	MED12	FG_syndrome_1	6
NA	NA	NA	NA	NA	NA	NA	NA	NA	NA	NA	NA	ATGTGCGGCTGTGGTCCCTG	CAGC	X	71223930	C	T	+	GJB1	Charcot-Marie-Tooth_Neuropathy_X_Type_1|Charcot-Marie-Tooth_disease|Charcot-Marie-Tooth_Neuropathy_X|not_provided	6
NA	NA	NA	0.997444	0.0784462	Y	0.997628	0.0845533	Y	0.99795	0.0978311	Y	TGGTGCGGCTGGTCAAGTGC	GACG	X	71224197	C	T	+	GJB1	Charcot-Marie-Tooth_Neuropathy_X_Type_1|Charcot-Marie-Tooth_Neuropathy_X|not_provided	6
0	0	N	0	0	N	0	0	N	0	0	N	TCATCCGGGCCTGTGCCCGC	CGAG	X	71224350	C	T	+	GJB1	Charcot-Marie-Tooth_disease|Charcot-Marie-Tooth_Neuropathy_X|not_provided	56
0.136966	1	Y	1	0.414474	Y	1	0.236413	Y	1	0.0846457	Y	CAGTTCGAAACCTTCCTCAG	TATG	X	71294335	C	T	+	NONO	Mental_retardation,_X-linked,_syndromic_34	6
NA	NA	NA	NA	NA	NA	NA	NA	NA	NA	NA	NA	ATTCTCCTATGTGAAGATTC	CAAA	X	71392681	C	T	+	TAF1	Mental_retardation,_X-linked,_syndromic_33|not_provided	467
NA	NA	NA	NA	NA	NA	NA	NA	NA	NA	NA	NA	AAGAGCGTTACAAAGAGGAA	TGTC	X	71393433	C	T	+	TAF1	Intellectual_disability	6
0.0182144	1	N	0.958537	0.14234	Y	1	0.0792453	Y	0.912351	0.206554	Y	TTTATCGCACGTTTCGAGAT	GAAG	X	71397354	C	T	+	TAF1	Mental_retardation,_X-linked,_syndromic_33	68
NA	NA	NA	0.996329	0.148533	Y	0.992459	0.0720392	Y	0.994246	0.0945716	Y	AACGGCGGAGGATTCAAGAG	CAAC	X	71398627	C	T	+	TAF1	Mental_retardation,_X-linked,_syndromic_33|not_provided	6
0.202677	1	Y	1	0.302539	Y	1	0.282253	Y	1	0.269049	Y	TGTGTCAGCTCCCAGCTGTA	AGAC	X	72464670	C	T	+	HDAC8	Cornelia_de_Lange_syndrome_5	6
NA	NA	NA	0.992724	0.202029	Y	0.993758	0.235759	Y	NA	NA	NA	GTCTTCTACACCTAACAGAT	AAAG	X	72491001	C	T	+	HDAC8	Cornelia_de_Lange_syndrome_5	6
NA	NA	NA	NA	NA	NA	NA	NA	NA	NA	NA	NA	ACATGCGAGTGTTCCGCCAA	CGCA	X	74524723	C	T	+	SLC16A2	Allan-Herndon-Dudley_syndrome|not_provided	6
NA	NA	NA	1	0.0155616	N	0.319797	0.0382514	N	0.0428135	0.00784314	N	TAAACCGACACTGAAAATAG	CACT	X	75071554	C	T	+	ABCB7	not_provided	56
NA	NA	NA	NA	NA	NA	NA	NA	NA	NA	NA	NA	GGCACCGCATTTGTAATACT	AGAA	X	75073944	C	T	+	ABCB7	not_provided	568
0.0268682	1	N	1	0.0518898	Y	1	0.0422265	N	1	0.0822476	Y	AGCGTCGAATATAATTACTC	GATT	X	77558767	C	T	+	ATRX	Inborn_genetic_diseases	6
NA	NA	NA	NA	NA	NA	1	0.431507	Y	1	0.129412	Y	TTACTCGATTAGCAGCTACC	AGAT	X	77558781	C	T	+	ATRX	Alpha_thalassemia-X-linked_intellectual_disability_syndrome|X-linked_intellectual_disability-hypotonic_face_syndrome|Mental_retardation-hypotonic_facies_syndrome,_X-linked	46
NA	NA	NA	NA	NA	NA	NA	NA	NA	NA	NA	NA	TCCTCCTCCTTGATCGTATA	GAAT	X	77620442	C	T	+	ATRX	Alpha_thalassemia-X-linked_intellectual_disability_syndrome	568
NA	NA	NA	NA	NA	NA	NA	NA	NA	NA	NA	NA	TTCAGCAAACAATGGCAAGG	CAGA	X	77902657	C	T	+	COX7B	Linear_skin_defects_with_multiple_congenital_anomalies_2	6
0.218845	1	Y	1	0.179104	Y	1	0.28125	Y	1	0.534743	Y	GTGTTCAGCGAATTAAAGGT	AATG	X	77988719	C	T	+	ATP7A	Menkes_kinky-hair_syndrome	6
0.0298507	1	N	1	0.039604	N	1	0.0278232	N	1	0.0736648	Y	CCATACGAGTCTCCCTTGCA	AATA	X	77989847	C	T	+	ATP7A	Menkes_kinky-hair_syndrome	6
NA	NA	NA	NA	NA	NA	NA	NA	NA	NA	NA	NA	ATAAACGAGAAATAAGACAG	TAAG	X	78011239	C	T	+	ATP7A	Distal_spinal_muscular_atrophy,_X-linked_3|Cutis_laxa,_X-linked|Menkes_kinky-hair_syndrome|not_provided	6
0.0071144	1	N	1	0.321734	Y	1	0.237551	Y	1	0.0485543	N	TGCTTCATCTGTTTCTGTAG	TACT	X	78045533	C	T	+	ATP7A	Menkes_kinky-hair_syndrome	6
NA	NA	NA	0.488055	0.0227273	N	0.513393	0.0182106	N	0.326577	0.0280247	N	GCGGCCAACCCCTCAACGTG	TACT	X	83508709	C	T	+	POU3F4	not_provided	56
0.0809397	0.612985	N	0.45267	0.0573758	N	0.526676	0.0610046	N	0.376518	0.0242693	N	TCAGCCTGGCCAAGGAAGAA	AAGA	X	85864822	C	T	+	CHM	not_provided	56
0	0	N	0	0	N	0	0	N	0	0	N	TTTACCTGTTGATCTGAATC	TGTT	X	85900646	C	T	+	CHM	not_provided	56
NA	NA	NA	1	0.129905	Y	1	0.0351351	N	1	0.0317259	N	ACTTACGAATCAACATGCAG	AACT	X	86027490	C	T	+	CHM	Retinal_dystrophy|Choroideremia|not_provided	6
NA	NA	NA	NA	NA	NA	NA	NA	NA	NA	NA	NA	CTACACATACCCGTCCCTAT	TACG	X	86047479	C	T	+	CHM	not_provided	46
NA	NA	NA	NA	NA	NA	NA	NA	NA	NA	NA	NA	TCCGCCATCTTGACGGGAAA	CGTG	X	86047530	C	T	+	CHM	Retinitis_pigmentosa	56
NA	NA	NA	NA	NA	NA	0	0	N	NA	NA	NA	ACTCACCTCAGGCAGAGGCA	CACC	X	100402523	C	T	+	PCDH19	Early_infantile_epileptic_encephalopathy_9	467
NA	NA	NA	NA	NA	NA	NA	NA	NA	NA	NA	NA	GGGGTCGCGAGCAGACACAG	AGAG	X	100407163	C	T	+	PCDH19	not_provided	68
0.0536652	0.839067	N	0.971337	0.348804	Y	0.975053	0.402307	Y	0.977707	0.451426	Y	TGATTCGTTACACTGCCTAT	GACC	X	100665594	C	T	+	SRPX2	not_provided	6
NA	NA	NA	NA	NA	NA	NA	NA	NA	NA	NA	NA	GGGAGCAACAGCTGTCAGCC	AACA	X	100669335	C	T	+	SRPX2	Rolandic_epilepsy_with_mental_retardation_and_speech_dyspraxia,_X-linked	6
NA	NA	NA	NA	NA	NA	NA	NA	NA	NA	NA	NA	ATCCACTTACCAAAAGCCCA	AATG	X	101353865	C	T	+	BTK	X-linked_agammaglobulinemia_with_growth_hormone_deficiency	46
NA	NA	NA	NA	NA	NA	1	0.0132132	N	NA	NA	NA	CCAAACAGTTTCGAGCTGCC	TGTA	X	101354681	C	T	+	BTK	Inherited_Immunodeficiency_Diseases	6
NA	NA	NA	NA	NA	NA	NA	NA	NA	NA	NA	NA	ATTTCCCATGATCCTAACAA	TAAA	X	101356948	C	T	+	BTK	not_provided	567
NA	NA	NA	0.226415	0.0196078	N	0.596491	0.0457604	N	NA	NA	NA	AATCTCCTGCCGGTTTATCA	TAGC	X	101398027	C	T	+	GLA	Fabry_disease|not_provided	467
0	0	N	NA	NA	NA	0	0	N	NA	NA	NA	TACAGCCCAGGCTAAGCCTG	AGAG	X	101398051	C	T	+	GLA	not_provided	678
0.110731	1	Y	1	0.35743	Y	1	0.350889	Y	1	0.0560847	Y	GAGGTCGTTCCCACACTTCA	AAGT	X	101398074	C	T	+	GLA	Fabry_disease|not_provided	6
NA	NA	NA	NA	NA	NA	NA	NA	NA	NA	NA	NA	TCGTTCCCACACTTCAAAGT	TGTC	X	101398078	C	T	+	GLA	Fabry_disease	678
0	0	N	0	0	N	0	0	N	0.446198	0.090775	N	GTTGCCAATCACTAACTGAG	AAAA	X	101398558	C	T	+	GLA	Fabry_disease	56
0.00724638	0.363636	N	0.305515	0.0919214	N	0.325289	0.0781495	N	0.114884	0.0230201	N	CCAGTCCAAGATACTCTTTA	TACT	X	101398856	C	T	+	GLA	not_provided	67
NA	NA	NA	NA	NA	NA	NA	NA	NA	NA	NA	NA	GTCAGCAAAATTTCGCCAGT	GATT	X	101398898	C	T	+	GLA	Fabry_disease	6
0.00673267	1	N	1	0.0317324	N	1	0.0718288	Y	1	0.275697	Y	AATTTCGCCAGTGATTGCAG	TACT	X	101398906	C	T	+	GLA	Fabry_disease|not_provided	68
0.154864	0.996095	Y	0.996068	0.153799	Y	0.995568	0.136384	Y	0.996876	0.193734	Y	AAGGACATGTGCTTATAACC	TGTA	X	101400744	C	T	+	GLA	Fabry_disease|Deoxygalactonojirimycin_response	6
NA	NA	NA	0	0	N	0	0	N	0	0	N	AATCCCTAGCTTCAGTCCTT	TGCT	X	101401785	C	T	+	GLA	not_provided	456
NA	NA	NA	NA	NA	NA	NA	NA	NA	NA	NA	NA	GAAAGCGCTGAGGGTCTGCC	TGAA	X	101403845	C	T	+	GLA	Fabry_disease|not_provided	68
0	0	N	0.369128	0.0175719	N	0	0	N	0	0	N	TGCAGCCAGCCCATGGTAGG	CGTC	X	101407772	C	T	+	GLA	not_provided	67
0.0154872	1	N	0.855072	0.0640191	N	1	0.0397217	N	1	0.0652742	Y	TGATGCGCTTCTTCTCTGAT	TGCA	X	101412073	C	T	+	HNRNPH2	Mental_retardation,_X-linked,_syndromic,_Bain_type	68
NA	NA	NA	NA	NA	NA	NA	NA	NA	1	0.00878156	N	TCAGGCAGATCTTTGGCGAC	TACA	X	103786568	C	T	+	PLP1	Pelizaeus-Merzbacher_disease	6
0.123227	1	Y	1	0.0171306	N	1	0.0209251	N	1	0.0302158	N	TGGGCCGAGGCACCAAGTTC	TGAT	X	103790581	C	T	+	PLP1	Hereditary_spastic_paraplegia_2	56
NA	NA	NA	1	0.0549065	Y	NA	NA	NA	1	0.100917	Y	GAGGTCTTGAATTAGACCCA	CAAC	X	106036488	C	T	+	SERPINA7	Thyroxine-binding_globulin,_slow	6
NA	NA	NA	NA	NA	NA	NA	NA	NA	NA	NA	NA	GACAGCAGGTGGGAACTGAA	GATA	X	107222767	C	T	+	DNAAF6	Ciliary_dyskinesia,_primary,_36,_X-linked	6
NA	NA	NA	NA	NA	NA	NA	NA	NA	NA	NA	NA	AAGAACGGAAGAAGGCCAAT	GAAG	X	107645232	C	T	+	PRPS1	Retinal_dystrophy	6
0	0	N	0	0	N	0	0	N	NA	NA	NA	CATACCTCAGGAGGACAAGA	TGAA	X	107647728	C	T	+	PRPS1	Retinal_dystrophy	568
NA	NA	NA	NA	NA	NA	0	0	N	NA	NA	NA	ATCACCCTAGACAACATATA	AAAC	X	108187279	C	T	+	COL4A6	Deafness,_X-linked_6	567
NA	NA	NA	0.972387	0.10891	Y	0.97199	0.107325	Y	0.989034	0.278949	Y	GTGAGCAAGGAGAGCCAGGC	AAAA	X	108580718	C	T	+	COL4A5	Alport_syndrome_1,_X-linked_recessive	6
NA	NA	NA	NA	NA	NA	NA	NA	NA	NA	NA	NA	CCCTCCAGGCCCAGTAGGTG	AAAA	X	108598805	C	T	+	COL4A5	Alport_syndrome_1,_X-linked_recessive	56
NA	NA	NA	NA	NA	NA	NA	NA	NA	NA	NA	NA	CAGGACAGCCAGGTAAGACA	AGTA	X	108686123	C	T	+	COL4A5	Alport_syndrome_1,_X-linked_recessive	6
NA	NA	NA	1	0.217391	Y	1	0.235714	Y	1	0.0391459	N	GGACACGAATTAGCCGATGT	CAAG	X	108696340	C	T	+	COL4A5	Alport_syndrome_1,_X-linked_recessive|not_provided	46
NA	NA	NA	NA	NA	NA	NA	NA	NA	0	0	N	AAGTACCTATGCATCCACGT	AATC	X	110264543	C	T	+	AMMECR1	Midface_hypoplasia,_hearing_impairment,_elliptocytosis,_and_nephrocalcinosis	67
0	0	N	0	0	N	0.320513	0.0548246	N	NA	NA	NA	ACGCACTCCCTGAGGCAGGT	TGAT	X	111410098	C	T	+	DCX	Heterotopia	468
0.0110213	1	N	1	0.0144928	N	NA	NA	NA	1	0.0271581	N	CACAGCGTACACAATCCCCT	TGAA	X	111410188	C	T	+	DCX	Lissencephaly,_X-linked	6
0.0178847	0.445055	N	0.481824	0.188275	N	0.490355	0.16451	N	0.518519	0.0120482	N	GCGGTCCCCATTGCGGTAGA	AACG	X	111410215	C	T	+	DCX	Lissencephaly,_X-linked|Subcortical_laminar_heterotopia,_X-linked	678
NA	NA	NA	NA	NA	NA	NA	NA	NA	NA	NA	NA	GGTCCCCATTGCGGTAGAAA	CGTA	X	111410217	C	T	+	DCX	Heterotopia	4567
NA	NA	NA	NA	NA	NA	NA	NA	NA	NA	NA	NA	CTGCTCAGCTGTACCAGGAG	AACA	X	119583178	C	T	+	UBE2A	Syndromic_mental_retardation,_Nascimento_type,_X-linked	46
0.225636	0.989415	Y	0.992902	0.337662	Y	0.992873	0.336264	Y	0.992986	0.341716	Y	CCATTCGGCGATGCCTGGAG	AGAA	X	119925386	C	T	+	NKAP	Intellectual_developmental_disorder,_x-linked,_syndromic,_Hackmann-Di_Donato_type	6
NA	NA	NA	NA	NA	NA	NA	NA	NA	0	0	N	CTTACCGGAGCCATTAACCA	AATA	X	120442599	C	T	+	LAMP2	Hypertrophic_cardiomyopathy|Danon_disease|not_provided	56
0	0	N	NA	NA	NA	NA	NA	NA	NA	NA	NA	ACTCACCACAGCAAAGACAA	AGTC	X	120446304	C	T	+	LAMP2	not_provided	467
NA	NA	NA	0.342857	0.0222222	N	0.254386	0.0214339	N	0.541667	0.0196078	N	TCGATCCACTGCTGCAAAAG	AACC	X	120541617	C	T	+	CUL4B	Syndromic_X-linked_mental_retardation,_Cabezas_type	67
0.0197044	1	N	NA	NA	NA	NA	NA	NA	NA	NA	NA	AAAAGCGATACTTGATTGAC	TGCG	X	123326163	C	T	+	GRIA3	not_provided	6
0.0561331	1	Y	1	0.11775	Y	1	0.0516934	Y	1	0.200913	Y	AAGAACGCCTGTAAACCTTG	CAGT	X	123480065	C	T	+	GRIA3	Intellectual_disability|Spasticity|Generalized_hypotonia|Dystonia|Neurodegeneration|Focal_seizures|Severe_global_developmental_delay|Infantile_spasms|Epileptic_encephalopathy	68
NA	NA	NA	0.604651	0.361111	N	0.305085	0.101124	N	NA	NA	NA	AACCACCCTGCACAAGGGAA	GACA	X	123633039	C	T	+	THOC2	Mental_retardation,_X-linked_12	4678
0.0358362	1	N	1	0.0855219	Y	1	0.0285863	N	1	0.0773543	Y	ACAGGCGACACTTTCCTAAT	TGCT	X	123886326	C	T	+	XIAP	Lymphoproliferative_syndrome_2,_X-linked	6
NA	NA	NA	NA	NA	NA	NA	NA	NA	1	0.355072	Y	GGGAACAACATGCTAAATGG	TATC	X	123888696	C	T	+	XIAP	Lymphoproliferative_syndrome_2,_X-linked	6
NA	NA	NA	0.627551	0.0154853	N	0.615385	0.0118621	N	NA	NA	NA	CAAACCGAATGAATGGTCAT	CACC	X	124031042	C	T	+	STAG2	Mullegama-Klein-Martinez_syndrome|Holoprosencephaly_13,_x-linked	56
0.0982659	1	Y	NA	NA	NA	NA	NA	NA	NA	NA	NA	AGAGTCCACCAGGCCATGGA	CGCA	X	124346633	C	T	+	SH2D1A	Lymphoproliferative_syndrome_1,_X-linked	67
0.0778027	0.257699	N	0.415012	0.0711324	N	0.411812	0.0653654	N	0.263623	0.0484832	N	AATGCCGGGTTCCAGCCTGG	TGTG	X	129569274	C	T	+	OCRL	Dent_disease_type_2	56
0	0	N	0	0	N	0	0	N	NA	NA	NA	AGCACCTCTTTCTGATGAGG	AGTC	X	130012586	C	T	+	BCORL1	Shukla-Vernon_syndrome	568
NA	NA	NA	1	0.0352227	N	1	0.0189901	N	NA	NA	NA	CTAAGCGTCGAAAGGTGAGA	AAGA	X	130025094	C	T	+	BCORL1	Intellectual_disability	6
NA	NA	NA	NA	NA	NA	NA	NA	NA	NA	NA	NA	GTCCACAAGACCAATAGCTT	CATA	X	130131756	C	T	+	AIFM1	Deafness,_X-linked_5	46
0	0	N	NA	NA	NA	1	0.121739	Y	NA	NA	NA	TATTTCCTTTCTCGGGGAAG	AGTT	X	130137140	C	T	+	AIFM1	Combined_oxidative_phosphorylation_deficiency_6	67
0	0	N	0.410256	0.0646465	N	0.301075	0.0657277	N	0.212121	0.0346535	N	AACAACCATGGCTTAGGGAA	TGTG	X	131275746	C	T	+	IGSF1	Hypothyroidism,_central,_and_testicular_enlargement	67
0.00520704	0.456522	N	0.198198	0.00668084	N	0.553763	0.0294454	N	NA	NA	NA	GTTCCCGAGGTTGTGAAAGG	TGCT	X	133536201	C	T	+	GPC3	Simpson-Golabi-Behmel_syndrome_type_1|History_of_neurodevelopmental_disorder	456
NA	NA	NA	NA	NA	NA	NA	NA	NA	NA	NA	NA	TGTCACGAGGAATTTACAAG	TAAG	X	134417289	C	T	+	PHF6	not_provided	46
0.355705	1	Y	NA	NA	NA	NA	NA	NA	NA	NA	NA	CCAGTCAACAGGGGACATAA	AAGT	X	134486475	C	T	+	HPRT1	HPRT_LONDON|Partial_hypoxanthine-guanine_phosphoribosyltransferase_deficiency	6
NA	NA	NA	NA	NA	NA	NA	NA	NA	NA	NA	NA	CCCCACGAAGTGTTGGATAT	AAGC	X	134498412	C	T	+	HPRT1	Lesch-Nyhan_syndrome	46
NA	NA	NA	1	0.0144531	N	1	0.0121029	N	1	0.0235462	N	TATAGCATGTTTGTGTCATT	AGTG	X	134500030	C	T	+	HPRT1	Partial_hypoxanthine-guanine_phosphoribosyltransferase_deficiency|Lesch-Nyhan_syndrome	6
0.0990275	0.930123	Y	0.982048	0.406975	Y	0.981666	0.39833	Y	0.979105	0.348606	Y	CCATTCGAGATACTGCCACT	TATG	X	136024365	C	T	+	SLC9A6	Christianson_syndrome|not_provided	6
0.214646	0.921067	Y	1	0.58561	Y	0.965617	0.516596	Y	0.958774	0.4278	Y	TGAATCGGCCAAAGAGGTAT	AATT	X	139537048	C	T	+	F9	not_specified	6
0.42126	1	Y	1	0.51497	Y	1	0.29003	Y	1	0.301567	Y	TTGTTCAAGGGAACCTTGAG	AGAG	X	139537090	C	T	+	F9	Hereditary_factor_IX_deficiency_disease	6
0.0106908	1	N	1	0.0359195	N	1	0.0249584	N	1	0.165633	Y	GATATCGACTTGCAGAAAAC	CAGA	X	139548455	C	T	+	F9	Hereditary_factor_IX_deficiency_disease|not_specified	6
0.171803	0.656093	N	0.866951	0.48529	N	0.836089	0.37601	N	0.654321	0.0612009	N	TCACTCGGGTTGTTGGTGGA	GAAG	X	139551217	C	T	+	F9	Hereditary_factor_IX_deficiency_disease|none_provided	46
0.0177759	1	N	1	0.0466708	N	1	0.0639756	Y	1	0.117548	Y	TGATTCGAATTATTCCTCAC	CACA	X	139561577	C	T	+	F9	Hereditary_factor_IX_deficiency_disease|not_specified	6
NA	NA	NA	0.990579	0.0545073	Y	NA	NA	NA	NA	NA	NA	ATACACGAACATCTTCCTCA	AATT	X	139561710	C	T	+	F9	Thrombophilia,_X-linked,_due_to_factor_IX_defect|Hereditary_factor_VIII_deficiency_disease|Hereditary_factor_IX_deficiency_disease|none_provided	46
0.0200803	0.277778	N	0	0	N	0	0	N	0	0	N	TTGACCGAGCCACATGTCTT	CGAT	X	139561820	C	T	+	F9	Hereditary_factor_IX_deficiency_disease|not_specified	56
NA	NA	NA	NA	NA	NA	NA	NA	NA	NA	NA	NA	CGGGGCAGCGAGGTGGAACC	TGCA	X	149483134	C	T	+	IDS	Mucopolysaccharidosis,_MPS-II|not_provided	6
NA	NA	NA	1	0.0280718	N	1	0.0152427	N	NA	NA	NA	GCTTACCATGATCCGAGGTA	AATG	X	149490313	C	T	+	IDS	Mucopolysaccharidosis,_MPS-II	67
NA	NA	NA	NA	NA	NA	NA	NA	NA	NA	NA	NA	GGCGGCCGACCTGTGTATCC	AAAT	X	149490385	C	T	+	IDS	Mucopolysaccharidosis,_MPS-II	67
NA	NA	NA	1	0.0118191	N	1	0.048627	N	1	0.00771388	N	CTCGACATGTCTTTCAAAAC	AAAA	X	149498303	C	T	+	IDS	Mucopolysaccharidosis,_MPS-II	6
0.00675858	1	N	1	0.0413553	N	1	0.0121633	N	1	0.05781	Y	CATGTCTTTCAAAACAAAAT	AATA	X	149498308	C	T	+	IDS	Mucopolysaccharidosis,_MPS-II	6
NA	NA	NA	NA	NA	NA	NA	NA	NA	NA	NA	NA	CAGGTCATCCACGATGATGA	GAAG	X	149504261	C	T	+	IDS	Mucopolysaccharidosis,_MPS-II	6
NA	NA	NA	0.975893	0.0790654	Y	0.962979	0.0508047	Y	NA	NA	NA	GTAAGCAGATAGTGTCACCG	AGTT	X	150470381	C	T	+	MAMLD1	Hypospadias_2,_X-linked	6
0.017098	0.606557	N	0.490975	0.102487	N	0.7393	0.120482	N	0.508197	0.112014	N	TGGCCCGAGTCACCTCCTCG	TACA	X	150503409	C	T	+	MAMLD1	Hypospadias_2,_X-linked	456
0.120371	0.595019	N	0.539948	0.0632822	N	0.660999	0.110215	N	0.565525	0.170009	N	GCAGCCGACAGGTAATGGAC	CATG	X	152850418	C	T	+	NSDHL	Child_syndrome	56
0.117325	0.625731	N	0.893103	0.276119	N	0.893082	0.188079	N	1	0.135225	Y	GACCTCACCCACAGAGGGTA	AGTC	X	153536444	C	T	+	ATP2B3	Arthrogryposis_multiplex_congenita|Fetal_akinesia_sequence	468
0	0	N	0	0	N	0	0	N	0.0745342	0.0179641	N	AACACCTAGAAAGAAGAAGG	AAAA	X	153588455	C	T	+	CCNQ	Syndactyly-telecanthus-anogenital_and_renal_malformations_syndrome	56
NA	NA	NA	NA	NA	NA	NA	NA	NA	0	0	N	CCATCCGTTACCTGGAGGGC	CAAC	X	153725720	C	T	+	ABCD1	Adrenoleukodystrophy|not_provided	56
NA	NA	NA	NA	NA	NA	NA	NA	NA	NA	NA	NA	ACGGGCGGCTTCGCAACCCT	GACC	X	153725831	C	T	+	ABCD1	Adrenoleukodystrophy|not_provided	6
NA	NA	NA	NA	NA	NA	NA	NA	NA	NA	NA	NA	AGCTGCGCTACATGCACTCG	CGTG	X	153726104	C	T	+	ABCD1	Adrenoleukodystrophy|History_of_neurodevelopmental_disorder|none_provided	68
0.0215495	1	N	1	0.0901728	Y	1	0.102445	Y	1	0.0687861	Y	TGGAGCAGTTCCTCATGAAG	TATG	X	153729325	C	T	+	ABCD1	Adrenoleukodystrophy	6
NA	NA	NA	1	0.0143619	N	1	0.00567261	N	1	0.0545367	Y	TTGAGCGGATCATGTCGTCG	TACA	X	153736231	C	T	+	ABCD1	Adrenoleukodystrophy	6
NA	NA	NA	0.995881	0.283438	Y	0.993976	0.193428	Y	0.996467	0.330606	Y	TGGAACAGGGGATCATCTGC	GAGA	X	153737177	C	T	+	ABCD1	Adrenoleukodystrophy	6
0.0959508	0.898739	N	0.713499	0.244628	N	0.967092	0.317703	Y	0.592008	0.177109	N	CCTGTCGGGTGGCGAGAAGC	AGAG	X	153743023	C	T	+	ABCD1	Addison's_disease|Adrenoleukodystrophy|not_provided	6
0.0065189	1	N	0.509804	0.0441676	N	0.510067	0.0461866	N	0.330189	0.0380352	N	GAGGCCAGGATGTGGGGCGT	TATC	X	153797512	C	T	+	SSR4	Congenital_disorder_of_glycosylation_type_1y	56
NA	NA	NA	0.708543	0.0325635	N	0.550955	0.0216602	N	0	0	N	GCTTACCTCCCAAGGCTTTG	AACA	X	153864584	C	T	+	L1CAM	L1_syndrome	67
NA	NA	NA	NA	NA	NA	NA	NA	NA	NA	NA	NA	TCCCTCCAGTACGTCACCTG	CACA	X	153865489	C	T	+	L1CAM	Spastic_paraplegia	467
0	0	N	0.132035	0.0901034	N	0.340336	0.134551	N	0	0	N	GGATACTCACAGTCCTCTCC	AGAG	X	153866644	C	T	+	L1CAM	Spastic_paraplegia|not_provided	68
0	0	N	0	0	N	0	0	N	NA	NA	NA	GATCCCGTTGATTCTCCAGG	TGAC	X	153869818	C	T	+	L1CAM	Spastic_paraplegia|MASA_syndrome|X-linked_hydrocephalus_syndrome|not_provided	456
0.0514874	0.102975	N	0.216216	0.0763723	N	0.351852	0.206522	N	0.103679	0.0589354	N	CTGCCCGGGAGGCAAAGGGA	AGAG	X	153870246	C	T	+	L1CAM	Spastic_paraplegia|not_provided	456
0.0509256	0.967253	Y	0.983002	0.0997051	Y	0.976486	0.0715995	Y	0.99621	0.453196	Y	GGTTGCAAGGCAGAACCACT	GACT	X	153871107	C	T	+	L1CAM	Spastic_paraplegia	6
0.0114039	1	N	1	0.111212	Y	1	0.067285	Y	1	0.0976502	Y	CGCCTCGCACCCTCGGCCAT	GAGC	X	153872147	C	T	+	L1CAM	Spastic_paraplegia	468
NA	NA	NA	0	0	N	0	0	N	NA	NA	NA	ACGACCATCTTTCCCGGCGG	CACC	X	153875834	C	T	+	L1CAM	X-linked_hydrocephalus_syndrome	56
0.0187688	0.342466	N	0	0	N	0	0	N	0	0	N	CCGACCGCTTCCGTGGGCCA	GATG	X	153905816	C	T	+	AVPR2	Nephrogenic_diabetes_insipidus|Nephrogenic_diabetes_insipidus,_X-linked	568
NA	NA	NA	0	0	N	0	0	N	NA	NA	NA	TGGACCGCCACCGTGCCATC	TGCC	X	153905915	C	T	+	AVPR2	Nephrogenic_syndrome_of_inappropriate_antidiuresis|not_provided	568
0	0	N	0.517241	0.0165957	N	0.530488	0.00801179	N	0.182829	0.0256055	N	CTTCTCGCTCCTTCTCAGCC	TGCC	X	153906006	C	T	+	AVPR2	not_provided	468
NA	NA	NA	NA	NA	NA	NA	NA	NA	NA	NA	NA	GGCACCCTTCTTCCTGGTGC	AGCT	X	153906363	C	T	+	AVPR2	Inborn_genetic_diseases	567
NA	NA	NA	NA	NA	NA	NA	NA	NA	1	0.0158364	N	AGCTGCGAAGCTTGCTCTGC	TGTG	X	153906621	C	T	+	AVPR2	Nephrogenic_diabetes_insipidus,_X-linked|not_provided	6
NA	NA	NA	NA	NA	NA	1	0.00532334	N	NA	NA	NA	TCTTGCGCTTCTTGATGGGG	AGTA	X	154030911	C	T	+	MECP2	Rett_syndrome|not_provided	68
NA	NA	NA	0.727273	0.120301	N	0.769231	0.140351	N	0	0	N	ATACACATCATACTTCCCAG	CAGA	X	154032220	C	T	+	MECP2	Rett_syndrome|not_provided	46
0	0	N	NA	NA	NA	NA	NA	NA	0	0	N	ATTTCCTTTGCTTAAGCTTC	CGTG	X	154032252	C	T	+	MECP2	Rett_syndrome	56
0	0	N	0.251436	0.0860104	N	0	0	N	0	0	N	CCTTACCTGGTCTCCACAGT	GAAC	X	154359483	C	T	+	FLNA	Periventricular_nodular_heterotopia_1|Oto-palato-digital_syndrome,_type_II|Melnick-Needles_syndrome|Frontometaphyseal_dysplasia_1	67
NA	NA	NA	NA	NA	NA	NA	NA	NA	NA	NA	NA	CTCACCTTATGAGTCCCCGT	CACC	X	154366562	C	T	+	FLNA	Periventricular_nodular_heterotopia_1	56
NA	NA	NA	0.697044	0.0147783	N	NA	NA	NA	NA	NA	NA	CCTACCAGAGCATCACGCAC	TACC	X	154380916	C	T	+	EMD	Emery-Dreifuss_muscular_dystrophy_1,_X-linked|not_provided	56
0	0	N	0.118182	0.0110544	N	0	0	N	NA	NA	NA	ATCACCAGTCCTGCATGGAC	GACC	X	154412184	C	T	+	TAZ	3-Methylglutaconic_aciduria_type_2	56
0.011786	1	N	NA	NA	NA	NA	NA	NA	1	0.0479042	N	GGATACAATATGTGCGGCCG	CATT	X	154478727	C	T	+	LAGE3	Galloway-Mowat_syndrome_2,_X-linked	6
0.0708447	0.760218	N	1	0.124752	Y	1	0.129707	Y	0.972292	0.289673	Y	AAATACGCCAGGCCTCACGG	AGCT	X	154532257	C	T	+	G6PD	G6PD_ANANT|G6PD_DHON|G6PD_KAIPING|G6PD_PETRICH-LIKE|G6PD_SAPPORO-LIKE|Glucose_6_phosphate_dehydrogenase_deficiency|Susceptibility_to_malaria|Inborn_genetic_diseases|Anemia,_nonspherocytic_hemolytic,_due_to_G6PD_deficiency|none_provided|not_provided	68
0.0492537	0.478261	N	0.171429	0.0350877	N	0	0	N	0	0	N	CAACACCTTGACCTGAGAGA	AAGC	X	154533122	C	T	+	G6PD	G6PD_JAMMU|G6PD_VIANGCHAN|G6PD_deficient_hemolytic_anemia|Glucose_6_phosphate_dehydrogenase_deficiency|Susceptibility_to_malaria|Inborn_genetic_diseases|Anemia,_nonspherocytic_hemolytic,_due_to_G6PD_deficiency|not_provided	467
NA	NA	NA	NA	NA	NA	NA	NA	NA	NA	NA	NA	TTATGCTTCCAGGTGTTCTT	CGAT	X	154770792	C	T	+	DKC1	Dyskeratosis_congenita,_X-linked	6
0.0807692	1	Y	NA	NA	NA	NA	NA	NA	1	0.0923077	Y	GAATTCGAAGGTAGCGAGTC	AGTA	X	154837676	C	T	+	F8	Hereditary_factor_VIII_deficiency_disease|Hereditary_factor_IX_deficiency_disease|not_provided	6
NA	NA	NA	0	0	N	0	0	N	NA	NA	NA	CATTCCCAATGGCATGCTGC	AACC	X	154861849	C	T	+	F8	Hereditary_factor_IX_deficiency_disease	567
0	0	N	0.123506	0.0142267	N	0.218605	0.0183809	N	0	0	N	GGCACCCTGGGTCTTGATGC	CGTG	X	154896187	C	T	+	F8	Hereditary_factor_VIII_deficiency_disease	567
0	0	N	0.507277	0.0834473	N	0.471098	0.0728329	N	0	0	N	GTGTGCTCATCCCAGCATGT	AGAT	X	154902077	C	T	+	F8	Hereditary_factor_IX_deficiency_disease|Inborn_genetic_diseases|not_specified	68
NA	NA	NA	NA	NA	NA	NA	NA	NA	NA	NA	NA	CATCCCAGCATGTAGATGCT	CGCC	X	154902084	C	T	+	F8	Hereditary_factor_IX_deficiency_disease	456
0.125066	0.99861	Y	0.999241	0.229266	Y	0.998989	0.171969	Y	0.999112	0.195833	Y	ACCATCGAATCCTTTGATCC	TGAG	X	154904025	C	T	+	F8	Hereditary_factor_VIII_deficiency_disease|not_provided	6
0	0	N	0	0	N	0	0	N	0	0	N	ATGGCCCCAGGAGTCCCAAA	TGTT	X	154906457	C	T	+	F8	Hereditary_factor_VIII_deficiency_disease	5678
NA	NA	NA	NA	NA	NA	0	0	N	NA	NA	NA	TTCTCCACGGTATAAGGGCT	GAGT	X	154906488	C	T	+	F8	Hereditary_factor_VIII_deficiency_disease	568
NA	NA	NA	NA	NA	NA	1	0.0164179	N	NA	NA	NA	CCTCTCCACTGCAGCAATAA	AATA	X	154928623	C	T	+	F8	Hereditary_factor_VIII_deficiency_disease	467
0.0903029	0.881041	N	0.944737	0.163405	Y	1	0.123263	Y	1	0.0444533	N	GTCCTCGTAATAATCACCAG	TGTT	X	154931575	C	T	+	F8	Hereditary_factor_VIII_deficiency_disease	46
NA	NA	NA	NA	NA	NA	NA	NA	NA	NA	NA	NA	AGGATCTGATTTAGTTGGCC	CATC	X	154957079	C	T	+	F8	Hereditary_factor_VIII_deficiency_disease	6
NA	NA	NA	NA	NA	NA	NA	NA	NA	NA	NA	NA	AAAACCATAAATAGCTCAAT	TAGA	X	154957189	C	T	+	F8	Hereditary_factor_VIII_deficiency_disease	56
NA	NA	NA	NA	NA	NA	NA	NA	NA	NA	NA	NA	GATTCCGTGAGGGTAGATGT	TATA	X	154961120	C	T	+	F8	Hereditary_factor_VIII_deficiency_disease|Hereditary_factor_IX_deficiency_disease	56
NA	NA	NA	NA	NA	NA	NA	NA	NA	NA	NA	NA	TATGACAAAACAGTAGAAAC	TGTC	X	154969354	C	T	+	F8	Hereditary_factor_VIII_deficiency_disease	6
NA	NA	NA	NA	NA	NA	NA	NA	NA	NA	NA	NA	CCTGGCGATGGTTCCTCACA	AGAA	X	154969438	C	T	+	F8	Hereditary_factor_VIII_deficiency_disease|not_provided	6
NA	NA	NA	NA	NA	NA	0	0	N	NA	NA	NA	CATTCCAATCACATGCCAAT	AGAC	X	154969508	C	T	+	F8	Hereditary_factor_VIII_deficiency_disease	56
NA	NA	NA	1	0.0375335	N	1	0.125237	Y	NA	NA	NA	GGCATCCAATCAGACCTGTA	AAGT	X	154969543	C	T	+	F8	Hereditary_factor_VIII_deficiency_disease	67
0.153043	0.998544	Y	0.998945	0.211311	Y	0.998788	0.183937	Y	0.998268	0.12863	Y	CACTTCGAAGTCTCCAGTTA	TGTT	X	154991304	C	T	+	F8	Hereditary_factor_VIII_deficiency_disease	6
NA	NA	NA	NA	NA	NA	NA	NA	NA	NA	NA	NA	GCAGACCTGTAAGAATGAGA	TGTC	X	154997095	C	T	+	F8	Hereditary_factor_VIII_deficiency_disease	67
0	0	N	0	0	N	0	0	N	0	0	N	TGATCCGTGAATTCTACAAA	CAGA	X	154999522	C	T	+	F8	not_provided	56
NA	NA	NA	NA	NA	NA	NA	NA	NA	NA	NA	NA	TTTACCTTGCGTCCACAGGC	AGCT	X	155022410	C	T	+	F8	Hereditary_factor_IX_deficiency_disease	56
NA	NA	NA	0	0	N	0	0	N	NA	NA	NA	TTTGCCCTTCAAGTACCGCC	AGAC	1	1022225	G	A	-	AGRN	Congenital_myasthenic_syndrome	567
0.0186143	0.169014	N	0.13355	0.0225647	N	0.125	0.0133858	N	0	0	N	CTTCTCGCCTCCCACCACGA	AGCA	1	2229118	G	A	-	SKI	Shprintzen-Goldberg_syndrome	468
NA	NA	NA	0.954988	0.0724971	Y	0.950475	0.0655799	Y	0.978047	0.152237	Y	CCTTACAGCTCCGTGTCCGC	AGCC	1	2406898	G	A	-	PEX10	Peroxisome_biogenesis_disorder,_complementation_group_7	6
NA	NA	NA	NA	NA	NA	NA	NA	NA	NA	NA	NA	GTGGGCGACCCTTGCAGGGG	AGCC	1	2408679	G	A	-	PEX10	Peroxisome_biogenesis_disorder_6A|Peroxisome_biogenesis_disorder_6B|Peroxisome_biogenesis_disorder,_complementation_group_7	6
0.0223267	1	N	1	0.0334076	N	1	0.048855	N	NA	NA	NA	CCTCTCGAGAGAAGTTGATT	GACC	1	3844977	G	A	-	CEP104	Joubert_syndrome_25	46
0	0	N	0	0	N	0	0	N	0	0	N	TGTTCCGAGCGAGTGGTGGC	AAGC	1	5867887	G	A	-	NPHP4	Nephronophthisis	56
NA	NA	NA	NA	NA	NA	NA	NA	NA	NA	NA	NA	CGCCACGACTGCAGCTGGTC	CAGC	1	5904716	G	A	-	NPHP4	Infertility|Nephronophthisis_4|Cerebello-oculo-renal_syndrome_(nephronophthisis,_oculomotor_apraxia_and_cerebellar_abnormalities)	46
0	0	N	0.1	0.038961	N	0.256757	0.0510753	N	0	0	N	GCTCACGTGTTAGCACCACT	TGCA	1	6211119	G	A	-	RNF207	Long_QT_syndrome	46
0.028821	1	N	0.697248	0.0389145	N	1	0.0221591	N	0	0	N	AGAACCAGCTGCAACAGCTG	CGTG	1	6469238	G	A	-	PLEKHG5	Distal_spinal_muscular_atrophy,_autosomal_recessive_4|Charcot-Marie-Tooth_disease,_recessive_intermediate_c|not_provided	56
0.183533	0.566138	N	0.323944	0.130682	N	0.483871	0.145631	N	0.538462	0.204787	N	AGTGCCAGAGGCTGAAGCTG	AGCG	1	6470860	G	A	-	PLEKHG5	Juvenile_amyotrophic_lateral_sclerosis	56
NA	NA	NA	NA	NA	NA	NA	NA	NA	NA	NA	NA	ACTCCCACCTCCACCTCCAC	CAGC	1	8358232	G	A	-	RERE	Neurodevelopmental_disorder_with_or_without_anomalies_of_the_brain,_eye,_or_heart	4568
NA	NA	NA	0	0	N	NA	NA	NA	NA	NA	NA	ATCCCCGTTCTTAAAGATGA	TGCC	1	9722350	G	A	-	PIK3CD	Moyamoya_angiopathy	456
NA	NA	NA	NA	NA	NA	NA	NA	NA	NA	NA	NA	TCTCACGGAGGGCTTCGTTA	AACT	1	9726982	G	A	-	PIK3CD	Immunodeficiency_14	46
NA	NA	NA	1	0.0710616	Y	0.908213	0.0690922	Y	NA	NA	NA	AACCACTTCAGTCTTCTCGG	AATT	1	9972098	G	A	-	NMNAT1	Leber_congenital_amaurosis_9	46
0.0150273	0.511628	N	0.646154	0.0768527	N	0.485954	0.0358491	N	0.419355	0.021121	N	CTCTTCCACAAATTGGGAAC	AGCA	1	9982368	G	A	-	NMNAT1	Leber_congenital_amaurosis_9|not_provided	67
NA	NA	NA	0.993989	0.123778	Y	0.987009	0.0568683	Y	NA	NA	NA	ACTCTCAGAGCTGTACAAAT	TATG	1	9982630	G	A	-	NMNAT1	Retinal_dystrophy|Nystagmus|Global_developmental_delay|Severe_visual_impairment|Diarrhea|Developmental_regression|Gastrointestinal_dysmotility|Leber_congenital_amaurosis_9|Leber_congenital_amaurosis|not_provided	46
NA	NA	NA	0.208029	0.0545455	N	0.244048	0.0531088	N	0	0	N	GAACGCACCAAAGTTCATCC	CACC	1	11022352	G	A	-	TARDBP	Amyotrophic_lateral_sclerosis_type_10	468
0.0186084	1	N	1	0.0126074	N	1	0.00608365	N	1	0.0787016	Y	AATTGCTGCACCAGAATTAG	AGCC	1	11022553	G	A	-	TARDBP	Amyotrophic_lateral_sclerosis_type_10|FRONTOTEMPORAL_DEMENTIA_WITH_TDP43_INCLUSIONS,_TARDBP-RELATED|not_provided	6
0	0	N	0	0	N	0	0	N	NA	NA	NA	GTCTCCCAGAGCCACGTACT	TGAA	1	11285670	G	A	-	UBIAD1	Schnyder_crystalline_corneal_dystrophy	567
0.0323175	0.10143	N	0.395948	0.179275	N	0.394777	0.169403	N	0.0226214	0.00545922	N	GATCACGGTGCTCTTCCCAT	TGCT	1	11996178	G	A	-	MFN2	Charcot-Marie-Tooth_disease,_axonal,_autosomal_recessive,_type_2A2B	46
0.169631	0.698192	N	0.83978	0.0532103	N	0.995308	0.0566704	Y	0.515155	0.102818	N	GCTGCCGGCATGGAGCTGCT	TGTC	1	11997348	G	A	-	MFN2	Charcot-Marie-Tooth_disease,_type_2A2A|Charcot-Marie-Tooth_disease,_axonal,_autosomal_recessive,_type_2A2B	56
NA	NA	NA	NA	NA	NA	1	0.0977444	Y	1	0.151235	Y	CCCAGCGGTTGTTCAGGATG	AAGA	1	11999055	G	A	-	MFN2	Charcot-Marie-Tooth_disease|Charcot-Marie-Tooth_disease,_type_2	6
NA	NA	NA	NA	NA	NA	NA	NA	NA	NA	NA	NA	TACAACGCTCCATGTGCTGC	CGCC	1	12001423	G	A	-	MFN2	Charcot-Marie-Tooth_disease,_type_2A2A|Charcot-Marie-Tooth_disease|Charcot-Marie-Tooth_disease,_type_2|not_provided	68
0.0239411	1	N	1	0.0801887	Y	1	0.0444915	N	NA	NA	NA	TCTTACTGCTGCTCCCGAGC	CGCC	1	12002104	G	A	-	MFN2	Charcot-Marie-Tooth_disease,_type_2	6
0	0	N	0	0	N	0	0	N	0	0	N	GTTTCCGAACCCTCTGTGCT	TGAG	1	12497520	G	A	-	VPS13D	Autosomal_recessive_cerebellar_ataxia-saccadic_intrusion_syndrome	56
NA	NA	NA	NA	NA	NA	NA	NA	NA	NA	NA	NA	CAGACCGGGAGGGCATAAGC	CACC	1	15445585	G	A	-	CTRC	Hereditary_pancreatitis	56
0	0	N	0	0	N	NA	NA	NA	0	0	N	GGAGCCCAGGAAGGAGGCTC	AGCC	1	16055508	G	A	-	CLCNKB	Bartter_syndrome,_type_3,_with_hypocalciuria|not_provided	567
0.00839454	0.372093	N	NA	NA	NA	0.365854	0.00849858	N	0	0	N	TAGACCAGTGCCTCCCCGCC	TGCC	1	16986346	G	A	-	ATP13A2	Spastic_paraplegia_78,_autosomal_recessive	56
NA	NA	NA	NA	NA	NA	NA	NA	NA	NA	NA	NA	TGCTCCGAGCACTGGCCACC	TGCC	1	16993721	G	A	-	ATP13A2	Spastic_paraplegia_78,_autosomal_recessive	56
0.0213492	0.732075	N	0.910165	0.0600624	Y	1	0.0414747	N	0.637755	0.0691372	N	ATGCACAGTACAAATCCATT	GAGC	1	17027844	G	A	-	SDHB	Hereditary_cancer-predisposing_syndrome|Hereditary_Paraganglioma-Pheochromocytoma_Syndromes	46
NA	NA	NA	0	0	N	1	0.0302376	N	0	0	N	GCACCCGAAGGATTGACACC	AACC	1	17028680	G	A	-	SDHB	Pheochromocytoma|Gastrointestinal_stromal_tumor|Paragangliomas_4|Hereditary_Paraganglioma-Pheochromocytoma_Syndromes|not_provided	456
NA	NA	NA	NA	NA	NA	NA	NA	NA	NA	NA	NA	CTTACCATTAGACAGGAGCT	GATC	1	17395663	G	A	-	PADI6	Preimplantation_embryonic_lethality_2	56
0	0	N	0	0	N	0	0	N	0	0	N	ACCTCCGGCCATGGTGGAAG	AACT	1	21225411	G	A	-	ECE1	Hirschsprung_disease	56
NA	NA	NA	NA	NA	NA	NA	NA	NA	0.993409	0.06218	Y	GTAGGCGGTGGCGGTGCCGG	CACT	1	21563158	G	A	-	ALPL	Infantile_hypophosphatasia|Adult_hypophosphatasia|Childhood_hypophosphatasia|Odontohypophosphatasia|Hypophosphatasia|not_provided	6
NA	NA	NA	NA	NA	NA	NA	NA	NA	NA	NA	NA	CATCTCGTTGTCTGAGTACC	AGTC	1	21564139	G	A	-	ALPL	Infantile_hypophosphatasia|Adult_hypophosphatasia|Childhood_hypophosphatasia|Odontohypophosphatasia|Hypophosphatasia|not_provided	46
0	0	N	0.729167	0.166667	N	0.355556	0.0620155	N	NA	NA	NA	ACTCACGTCAATGTCCCTGA	TGTT	1	21564217	G	A	-	ALPL	Infantile_hypophosphatasia|Hypophosphatasia,_perinatal_lethal|not_provided	46
0	0	N	0.0251451	0.0102121	N	0	0	N	0	0	N	GGTTCCAGATGAAGTGGGAG	TGCT	1	21570321	G	A	-	ALPL	Infantile_hypophosphatasia	56
0.0593252	0.851052	N	0.948602	0.191625	Y	0.945738	0.180963	Y	0.977883	0.459058	Y	GAAGACGTGGGAATGGTCCG	CAGT	1	21575879	G	A	-	ALPL	Infantile_hypophosphatasia	6
NA	NA	NA	NA	NA	NA	0	0	N	NA	NA	NA	AGTTCCGGAACCGGCGCTGG	AACT	1	22129682	G	A	-	WNT4	Mullerian_aplasia_and_hyperandrogenism	56
0.0991457	0.422242	N	0.510376	0.0982463	N	0.585472	0.0935686	N	0.357524	0.0938037	N	GAGGCCGGGGACTTTGCAGG	TGAA	1	22647535	G	A	-	C1QC	C1q_deficiency	56
NA	NA	NA	0	0	N	0	0	N	NA	NA	NA	GTCCCCGAGATGGACTACAA	AATG	1	23820533	G	A	-	HMGCL	Deficiency_of_hydroxymethylglutaryl-CoA_lyase	456
0.0092081	0.140449	N	0.324675	0.0206954	N	0.138889	0.00550661	N	0.137931	0.00775946	N	ATGACCGATGGGGTCAGAAC	TGTT	1	23854539	G	A	-	FUCA1	Fucosidosis	56
0.00832342	0.0311804	N	0	0	N	0	0	N	NA	NA	NA	TGATCCACCAGGGCTCACCC	AGCT	1	25808707	G	A	-	SELENON	Eichsfeld_type_congenital_muscular_dystrophy	568
NA	NA	NA	NA	NA	NA	NA	NA	NA	NA	NA	NA	CTCACCGGAACATCACAGTG	TAGT	1	25809150	G	A	-	SELENON	Congenital_myopathy_with_fiber_type_disproportion|Eichsfeld_type_congenital_muscular_dystrophy|not_provided	56
NA	NA	NA	0	0	N	0	0	N	NA	NA	NA	TCCCACCTGTGGTTGGGCAC	GAAG	1	25809821	G	A	-	SELENON	Eichsfeld_type_congenital_muscular_dystrophy	467
NA	NA	NA	NA	NA	NA	NA	NA	NA	NA	NA	NA	TCTCCCGGAGAGTCCGCCCT	GAAC	1	25813899	G	A	-	SELENON	Eichsfeld_type_congenital_muscular_dystrophy	456
NA	NA	NA	1	0.402256	Y	1	0.244444	Y	1	0.319079	Y	TTGTTCTGTGGGGACAGTTG	CACA	1	25814076	G	A	-	SELENON	Eichsfeld_type_congenital_muscular_dystrophy	6
NA	NA	NA	NA	NA	NA	NA	NA	NA	NA	NA	NA	CCATCCCGCCGTTGGGGCCC	TGCC	1	26773394	G	A	-	ARID1A	not_provided	567
0.149873	0.801765	N	0.944942	0.202956	Y	1	0.134189	Y	0.912264	0.154325	Y	AGCCACGGCTTGCTCTCAAC	TGTG	1	29200574	G	A	-	MECR	Optic_atrophy|Dystonia,_childhood-onset,_with_optic_atrophy_and_basal_ganglia_abnormalities|Childhood_Onset_Dystonias	46
NA	NA	NA	NA	NA	NA	1	0.0208024	N	1	0.0484293	N	GCCAGCGGAAGATCGTCATG	CATA	1	30936663	G	A	-	PUM1	SPINOCEREBELLAR_ATAXIA_47,_EARLY-ONSET|Spinocerebellar_ataxia_47	6
NA	NA	NA	NA	NA	NA	NA	NA	NA	NA	NA	NA	ACAACCGGTACCCCAATTTA	CAAC	1	30953787	G	A	-	PUM1	not_provided	56
NA	NA	NA	NA	NA	NA	NA	NA	NA	NA	NA	NA	AAATCCGCCTGCAAGCCTAC	CACA	1	33013345	G	A	-	AK2	Reticular_dysgenesis	568
0	0	N	0	0	N	0	0	N	NA	NA	NA	ACGTCCACCACAGTCCGCCC	CGCT	1	34761640	G	A	-	GJB4	Erythrokeratodermia_variabilis_et_progressiva_1	568
0.0156078	1	N	1	0.00871297	N	NA	NA	NA	1	0.0136939	N	CCGCTCCTCACGGTAGGCCA	CGTG	1	34785060	G	A	-	GJB3	not_provided	467
NA	NA	NA	0.697368	0.117778	N	1	0.064257	Y	NA	NA	NA	GCAGTCCCCGAGCAGCGCGC	CAGC	1	36089004	G	A	-	ADPRS	Neurodegeneration,_childhood-onset,_stress-induced,_with_variable_ataxia_and_seizures	678
0.0672926	1	Y	1	0.139241	Y	1	0.207767	Y	1	0.14901	Y	GCGATCAGGTCCTTTATGGG	CAGC	1	36466623	G	A	-	CSF3R	not_provided	6
0	0	N	NA	NA	NA	NA	NA	NA	NA	NA	NA	GGACCCTGTAGATTCGGAGG	TGAG	1	40078573	G	A	-	PPT1	Neuronal_ceroid_lipofuscinosis_1	456
0.0104938	1	N	1	0.0362382	N	1	0.0307633	N	1	0.0524642	Y	TCGTGCAAGCCGAATACTGG	CATG	1	40080480	G	A	-	PPT1	Neuronal_ceroid_lipofuscinosis_1	6
0	0	N	0	0	N	0	0	N	0	0	N	ACAACCAGTCAGAAACAGGG	AATC	1	40292590	G	A	-	ZMPSTE24	Mandibuloacral_dysplasia_with_type_B_lipodystrophy|not_provided	56
NA	NA	NA	1	0.0967742	Y	1	0.0888889	Y	NA	NA	NA	ATAGCCGATGGTTGTCAATG	TAAT	1	40819893	G	A	-	KCNQ4	Autosomal_dominant_nonsyndromic_deafness_2A|Nonsyndromic_hearing_loss_and_deafness|Rare_genetic_deafness	56
NA	NA	NA	NA	NA	NA	NA	NA	NA	1	0.0256674	N	AGCCACAGGAAGCTGTGCCC	CACC	1	42759345	G	A	-	P3H1	Osteogenesis_imperfecta_type_8	46
NA	NA	NA	1	0.0129081	N	1	0.0184419	N	1	0.0353423	N	TGCAGCAGAACCTAGACTAT	TACC	1	42762400	G	A	-	P3H1	Osteogenesis_imperfecta	6
NA	NA	NA	NA	NA	NA	NA	NA	NA	NA	NA	NA	TTCAGCAACTGTGTGGTCCC	TACG	1	42927241	G	A	-	SLC2A1	not_provided	6
0.0123916	1	N	1	0.0432099	N	1	0.00669269	N	NA	NA	NA	GTCGGCAGATGATGCGGGAG	AAGA	1	42929712	G	A	-	SLC2A1	GLUT1_deficiency_syndrome_1|not_provided	6
NA	NA	NA	0	0	N	0.168168	0.0185861	N	0	0	N	GTCCCCGCTTCCTGCTCATC	AACC	1	42929918	G	A	-	SLC2A1	Dystonia_9|GLUT1_deficiency_syndrome_1,_autosomal_recessive|not_provided	4568
0	0	N	0.230769	0.00793913	N	0.271739	0.00898634	N	0	0	N	CTGCCCAGGACGATGGGTGC	TGCC	1	43346873	G	A	-	MPL	Congenital_amegakaryocytic_thrombocytopenia|essential_thrombocytemia	456
0.0642378	1	Y	0.8	0.0422535	N	1	0.0420499	N	0.821918	0.108499	N	CGGCGCTGAGGCCCAGCACT	AGAT	1	43349308	G	A	-	MPL	Myelofibrosis|Thrombocythemia_1|Thrombocytosis,_benign_familial_microcytic|Myeloproliferative_Neoplasm	46
0.0184949	1	N	1	0.225566	Y	0.974422	0.255407	Y	1	0.143036	Y	GGGCTCTTTCCATGCCATGA	TAAA	1	43364448	G	A	-	ELOVL1	Ichthyotic_keratoderma,_spasticity,_hypomyelination,_and_dysmorphic_facial_features	46
0.0359869	1	N	NA	NA	NA	1	0.0773067	Y	NA	NA	NA	GGTGACCACACCCTCGGCAC	CATC	1	44823064	G	A	-	PTCH2	Basal_cell_carcinoma,_somatic	67
0	0	N	0	0	N	0	0	N	0	0	N	CGTCGCCGCTGCGCAGGGCT	AGCT	1	45327297	G	A	-	HPDL	Spastic_paraplegia_83,_autosomal_recessive|not_provided	467
0.0754877	1	Y	NA	NA	NA	0	0	N	0.972102	0.0608123	Y	AGGGCCAACAGCCAGGGACC	TGTA	1	45330536	G	A	-	MUTYH	MYH-associated_polyposis	56
0	0	N	0	0	N	0	0	N	NA	NA	NA	GTTCCCGTCCGTGACCTGGG	AGCC	1	45331529	G	A	-	MUTYH	Carcinoma_of_colon|MYH-associated_polyposis|Hereditary_cancer-predisposing_syndrome|B_lymphoblastic_leukemia_lymphoma,_no_ICD-O_subtype|not_provided	456
NA	NA	NA	0.998172	0.0992712	Y	0.997981	0.0898416	Y	0.997829	0.0835673	Y	CCCCACAGCGCCCACTGTGC	AGCC	1	45332222	G	A	-	MUTYH	Hereditary_cancer-predisposing_syndrome	46
NA	NA	NA	0.170833	0.0199126	N	0.0739065	0.0118329	N	0.117094	0.0275709	N	CAGCCCGGCCAGGAGATTTC	AACC	1	45332279	G	A	-	MUTYH	MYH-associated_polyposis|Hereditary_cancer-predisposing_syndrome|not_provided	456
0	0	N	0	0	N	0	0	N	0	0	N	GTGTCCGAGCCATTGGTGCT	GATC	1	45332440	G	A	-	MUTYH	Carcinoma_of_colon|MYH-associated_polyposis|Hereditary_cancer-predisposing_syndrome|not_provided	56
0.379747	1	Y	1	0.464993	Y	1	0.4224	Y	1	0.401274	Y	AGAAACGGGACCTACCATGG	AGAA	1	45333436	G	A	-	MUTYH	MYH-associated_polyposis|Hereditary_cancer-predisposing_syndrome|not_provided	6
NA	NA	NA	NA	NA	NA	NA	NA	NA	NA	NA	NA	TTGTACCATGCCACCTGAAA	CAGA	1	45507364	G	A	-	MMACHC	Cobalamin_C_disease	67
NA	NA	NA	NA	NA	NA	NA	NA	NA	NA	NA	NA	CTCACCTCTCTAACACGGCC	CAGA	1	45507550	G	A	-	MMACHC	Cobalamin_C_disease	568
NA	NA	NA	NA	NA	NA	NA	NA	NA	NA	NA	NA	AAGTCCAATCACGCCAGTGG	AAAT	1	45508974	G	A	-	MMACHC	Methylmalonic_aciduria_with_homocystinuria_cblC_type|Cobalamin_C_disease|not_provided	56
0	0	N	0.0876095	0.0241463	N	0.110414	0.0374787	N	0	0	N	CATCCCGGTAAGTCCAATCA	CGCC	1	45508983	G	A	-	MMACHC	Cobalamin_C_disease	456
0.12297	1	Y	1	0.678392	Y	NA	NA	NA	1	0.453947	Y	TTATTCGAATGGAGAAAGAT	GATG	1	46189901	G	A	-	TSPAN1	Congenital_muscular_dystrophy-dystroglycanopathy_with_mental_retardation,_type_B3|Limb-girdle_muscular_dystrophy-dystroglycanopathy,_type_C3|Muscle_eye_brain_disease	6
0.0109175	0.117325	N	0.0923659	0.0278001	N	0.0753281	0.0244547	N	0.0228887	0.00946012	N	ATGACCAGGTAGGCTGGAAT	GACC	1	46192520	G	A	-	TSPAN1	Congenital_muscular_dystrophy-dystroglycanopathy_with_mental_retardation,_type_B3|Limb-girdle_muscular_dystrophy-dystroglycanopathy,_type_C3	56
0.130657	0.585925	N	0.54503	0.223585	N	0.588089	0.225551	N	0	0	N	TCACTCAACATCCTGAGAAA	GAAA	1	47251285	G	A	-	STIL	Primary_autosomal_recessive_microcephaly_7	46
0.0165674	1	N	1	0.104131	Y	1	0.129607	Y	1	0.00981033	N	CTCTACAGTGCCATATATGT	AGCA	1	47300146	G	A	-	STIL	not_provided	6
0.0576271	1	Y	1	0.19	Y	1	0.167076	Y	1	0.0425	N	CACTACGTGTCGGGAAGTAC	AAGA	1	54883698	G	A	-	DHCR24	Desmosterolosis	6
NA	NA	NA	0.304878	0.0322165	N	0.096	0.00901578	N	1	0.0132701	N	CTCTTCCCTCAGCTTTGATG	CACC	1	55073913	G	A	-	USP24	Short_stature	678
NA	NA	NA	NA	NA	NA	NA	NA	NA	NA	NA	NA	TGGTACGAGGAGGGGCAAGT	GAGC	1	56940965	G	A	-	C8B	Complement_component_6_deficiency|Type_II_complement_component_8_deficiency|not_provided	6
0.0262009	1	N	1	0.157566	Y	1	0.208556	Y	1	0.242953	Y	CAGAACGAAGCAATCATGCT	GAAG	1	62494391	G	A	-	DOCK7	Epileptic_encephalopathy,_early_infantile,_23	6
0.0435209	1	N	1	0.205538	Y	1	0.311184	Y	1	0.182231	Y	AGGCTCGAGTGGCCATGTTG	TATC	1	62529349	G	A	-	DOCK7	Epileptic_encephalopathy,_early_infantile,_23	46
NA	NA	NA	NA	NA	NA	NA	NA	NA	NA	NA	NA	ACTTACCTAAATGTTGACAC	AAGT	1	63428802	G	A	-	ALG6	Congenital_disorder_of_glycosylation_type_1C	67
0.0734071	0.992315	Y	0.996339	0.154726	Y	0.994173	0.0969986	Y	0.996279	0.152197	Y	TGTTTCGATCCTTGGGGAGA	AGAG	1	63636238	G	A	-	PGM1	Inborn_genetic_diseases	6
NA	NA	NA	NA	NA	NA	NA	NA	NA	NA	NA	NA	GGTCTCCCACAAACACATCG	TGTA	1	64846699	G	A	-	JAK1	Lymphoblastic_leukemia,_acute,_with_lymphomatous_features	4678
NA	NA	NA	NA	NA	NA	1	0.0138648	N	1	0.0147384	N	TACAGCGCACCTGAACAGCA	TAGA	1	65610029	G	A	-	LEPR	LEPR-Related_Disorders|not_provided	68
NA	NA	NA	NA	NA	NA	NA	NA	NA	NA	NA	NA	CAATACCTTTGGTGTGATAT	TAAT	1	65621459	G	A	-	LEPR	Leptin_receptor_deficiency	67
NA	NA	NA	1	0.184932	Y	NA	NA	NA	NA	NA	NA	TACCTCGAAAGGTAAAAGAA	GAAA	1	67052776	G	A	-	SLC35D1	Schneckenbecken_dysplasia	46
NA	NA	NA	NA	NA	NA	NA	NA	NA	NA	NA	NA	CGTAGCATTTGAGTTTCCTC	AAAT	1	68431376	G	A	-	RPE65	not_provided	6
NA	NA	NA	NA	NA	NA	0	0	N	NA	NA	NA	CTCCCCAACCTGAAGTTAGG	AGAT	1	68438231	G	A	-	RPE65	Rod-cone_dystrophy|Retinal_dystrophy|Nystagmus|Autistic_disorder_of_childhood_onset|Global_developmental_delay	456
0	0	N	0.121547	0.0366463	N	0.071908	0.0215023	N	0.0427136	0.00618857	N	GTGACCGATTCAAGCCATCT	TACG	1	68439586	G	A	-	RPE65	Leber_congenital_amaurosis_2|Retinitis_pigmentosa_20|not_provided	56
NA	NA	NA	1	0.0329341	N	NA	NA	NA	NA	NA	NA	ATGGGCAAGCCCTCCTGCAC	AAGT	1	68446765	G	A	-	RPE65	Leber_congenital_amaurosis_2	6
NA	NA	NA	1	0.00701403	N	NA	NA	NA	NA	NA	NA	CTCGCCGCTCACAGCTCATG	TAAC	1	68448644	G	A	-	RPE65	Retinal_dystrophy|Leber_congenital_amaurosis_2	568
0.0133526	0.243421	N	0.345455	0.0363289	N	0	0	N	0	0	N	CTTTACCTTTCTCCCAATCT	GAAT	1	75745915	G	A	-	ACADM	not_provided	67
NA	NA	NA	0	0	N	0	0	N	0	0	N	AGCTCCGTCACCAATTAAAA	CATT	1	75749509	G	A	-	ACADM	Medium-chain_acyl-coenzyme_A_dehydrogenase_deficiency|not_provided	56
NA	NA	NA	1	0.0464955	N	1	0.0199115	N	1	0.0135747	N	ACTTACTACAGGTCTGGTTT	TATC	1	75749560	G	A	-	ACADM	not_provided	6
0.0201863	1	N	1	0.0684647	Y	0.5	0.0279412	N	1	0.048	N	ACCCTCGAGCTGCTGGAGCC	AGTC	1	93996138	G	A	-	ABCA4	not_provided	46
0.027027	1	N	1	0.0821992	Y	1	0.0683491	Y	1	0.185204	Y	AGGCACGCCGCATGCTGTGG	AACG	1	94001072	G	A	-	ABCA4	Retinal_dystrophy|Stargardt_disease_1|not_provided	468
0.335072	1	Y	1	0.569118	Y	1	0.429032	Y	1	0.370497	Y	GGCTTCGAGGTGTACCAGCA	GAAG	1	94005470	G	A	-	ABCA4	Retinal_dystrophy|Age-related_macular_degeneration_2|Stargardt_disease_1|Retinitis_pigmentosa_19|Cone-rod_dystrophy_3|Stargardt_disease|not_provided	6
0	0	N	0.333333	0.0171073	N	0.414634	0.047619	N	0	0	N	AGCTGCTCACAGGACGAGAA	CATC	1	94005509	G	A	-	ABCA4	Retinal_dystrophy|Age-related_macular_degeneration_2|Stargardt_disease_1|Retinitis_pigmentosa_19|Cone-rod_dystrophy_3|Stargardt_disease|not_provided	68
NA	NA	NA	NA	NA	NA	NA	NA	NA	NA	NA	NA	CAAAACAACCACATTCAAGA	TGCT	1	94007703	G	A	-	ABCA4	Stargardt_disease_1|not_provided	6
NA	NA	NA	NA	NA	NA	NA	NA	NA	NA	NA	NA	AAATCCGTTCCACTGGGACC	TGAT	1	94010908	G	A	-	ABCA4	Stargardt_disease_1	56
0.0351568	1	N	1	0.0782981	Y	1	0.048752	N	1	0.0738732	Y	ATGGGCGGTCATTCCCATGA	TGTA	1	94014685	G	A	-	ABCA4	Retinal_dystrophy|Stargardt_disease_1|Stargardt_disease|not_provided	6
0.00763807	0.317073	N	0	0	N	0	0	N	NA	NA	NA	TCACCCCTGGATATATGGGC	AGCA	1	94031029	G	A	-	ABCA4	not_provided	4567
0.0248092	1	N	1	0.256549	Y	0.9631	0.210654	Y	0.949333	0.253832	Y	GCGCTCAGCAGAAAAGAGAA	AACG	1	94032035	G	A	-	ABCA4	Age-related_macular_degeneration_2|Stargardt_disease_1|not_provided	46
0.0580185	0.868129	N	0.986544	0.056353	Y	0.986666	0.0568755	Y	NA	NA	NA	TTGCCCAGGGAAGGCTCTAC	TGCT	1	94041328	G	A	-	ABCA4	not_provided	456
0.0654828	1	Y	NA	NA	NA	1	0.0533333	Y	0.5875	0.152104	N	AGTATCGCTCAGGTAACAGC	TGCT	1	94042767	G	A	-	ABCA4	Retinal_dystrophy|Age-related_macular_degeneration_2|Stargardt_disease_1|Stargardt_disease|not_provided	68
0.00531679	0.113744	N	0.123675	0.0217122	N	0.068306	0.00651042	N	0	0	N	GGAGGCCCAGCTGGAGATGG	AAGC	1	94043413	G	A	-	ABCA4	Retinitis_pigmentosa|Retinal_dystrophy|Macular_dystrophy|Age-related_macular_degeneration_2|Stargardt_disease_1|Retinitis_pigmentosa_19|Cone-rod_dystrophy_3|Stargardt_disease|not_specified|ABCA4-Related_Disorders|not_provided	678
0.0183876	0.0452962	N	0.183566	0.0727147	N	0.155294	0.0470756	N	0	0	N	CCTCACGGTGGCTGAGCACA	TGCT	1	94043470	G	A	-	ABCA4	Retinal_dystrophy|Stargardt_disease|not_provided	46
0	0	N	0	0	N	0	0	N	0	0	N	ACTTCCTTGGTACTTTCTTC	TACA	1	94051677	G	A	-	ABCA4	Retinal_dystrophy|Stargardt_disease_1|not_provided	56
0.0442804	1	N	1	0.10771	Y	1	0.0462687	N	NA	NA	NA	TCCAGCAGATGCCCTACCCC	TGCT	1	94062608	G	A	-	ABCA4	Retinal_dystrophy|Stargardt_disease_1|not_provided	6
NA	NA	NA	0	0	N	0	0	N	0	0	N	CCCTCCGCCTGGTCAATCAA	TACC	1	94077713	G	A	-	ABCA4	Retinal_dystrophy|ABCA4-Related_Disorders|not_provided	568
0.0774818	0.248062	N	0.73913	0.541833	N	1	0.308475	Y	0.164062	0.048951	N	GCACACAGATGAACATGATC	AGAG	1	94078607	G	A	-	ABCA4	Cone-rod_dystrophy_3|not_provided	46
0.261538	0.790698	N	0.774074	0.669872	N	1	0.212963	Y	0.629032	0.19797	N	CAGCACGAAGGATACTGAAG	AATG	1	94079339	G	A	-	ABCA4	Retinal_dystrophy|Stargardt_disease_1|not_provided	46
NA	NA	NA	NA	NA	NA	NA	NA	NA	NA	NA	NA	TCATGCAGAATGGTGGTCCA	GAGA	1	94080664	G	A	-	ABCA4	Retinal_dystrophy|not_provided	6
NA	NA	NA	NA	NA	NA	NA	NA	NA	NA	NA	NA	GTGAGCGAGGAGCTCTCCGA	GAAG	1	97828139	G	A	-	DPYD	Dihydropyrimidine_dehydrogenase_deficiency	6
0.083691	1	Y	1	0.142361	Y	1	0.180212	Y	1	0.144	Y	TGGATCCATTTACTATTAGC	AGCT	1	99870416	G	A	-	AGL	Glycogen_storage_disease_type_III	67
0	0	N	0.4	0.0421793	N	0.241758	0.0556962	N	0	0	N	TAAAACCTGTTCCTGATGAT	AGTT	1	99875257	G	A	-	AGL	Glycogen_storage_disease_type_III	67
NA	NA	NA	1	0.118896	Y	1	0.136029	Y	1	0.201342	Y	CAAGACGTACTCCCTGGAAA	TAAG	1	99877788	G	A	-	AGL	Glycogen_storage_disease_type_III	6
NA	NA	NA	NA	NA	NA	NA	NA	NA	NA	NA	NA	GATTCCACTTAGTGTAAAAC	CGTT	1	99881329	G	A	-	AGL	Glycogen_storage_disease_type_III|Glycogen_storage_disease_IIIb|not_provided	568
0	0	N	0	0	N	0	0	N	0	0	N	TCATCCAATCTCCAGATCTC	AAAT	1	99891301	G	A	-	AGL	Glycogen_storage_disease_type_III	56
0	0	N	NA	NA	NA	1	0.0212766	N	0	0	N	GCAACCATTTACCAACCTGT	AATT	1	99891616	G	A	-	AGL	Glycogen_storage_disease_type_III	56
0	0	N	0	0	N	0	0	N	0.0145503	0.00567888	N	TATTCCTAAAACAACAGAAT	TAAG	1	99900635	G	A	-	AGL	Glycogen_storage_disease_type_III	56
0.048951	1	N	1	0.138376	Y	1	0.116631	Y	NA	NA	NA	TCCAACTTACTCTGGATCTA	AAGT	1	99915491	G	A	-	AGL	Glycogen_storage_disease_type_III|Glycogen_storage_disease_IIIb	6
0.0131476	1	N	1	0.106553	Y	1	0.0750897	Y	1	0.0318341	N	TCTTACAGGTCCTTGGTGAT	AATT	1	99916498	G	A	-	AGL	Glycogen_storage_disease_type_III	6
NA	NA	NA	NA	NA	NA	NA	NA	NA	NA	NA	NA	AAGTACCTGATAAGTAGCTG	CATC	1	99999416	G	A	-	SLC35A3	Arthrogryposis,_mental_retardation,_and_seizures	67
NA	NA	NA	1	0.215232	Y	NA	NA	NA	NA	NA	NA	TACTACAGTTTCCTATCCTT	AACG	1	100210750	G	A	-	DBT	Maple_syrup_urine_disease	6
NA	NA	NA	1	0.303178	Y	1	0.0961039	Y	1	0.148601	Y	TTGTTCAGTTCAAGCTCTCA	GACA	1	100235491	G	A	-	DBT	Maple_syrup_urine_disease	6
0.0269815	0.457143	N	0.910615	0.23319	Y	0.761261	0.254902	N	0.626506	0.25	N	CTGGCCGGCATATTCTAATC	CAAG	1	100468052	G	A	-	CDC14A	Deafness,_autosomal_recessive_32	56
NA	NA	NA	1	0.0134264	N	1	0.0259151	N	1	0.0327647	N	GAAAACGAGTAAGTTTCTTT	AATT	1	102912161	G	A	-	COL11A1	not_provided	6
NA	NA	NA	1	0.029484	N	NA	NA	NA	NA	NA	NA	ATATGCGAAAAGATGTCAAA	GAAA	1	109603482	G	A	-	GNAT2	Achromatopsia_4	6
NA	NA	NA	1	0.0977995	Y	1	0.113879	Y	1	0.441748	Y	TAGAACGAATTACAGACCCT	GAGT	1	109606417	G	A	-	GNAT2	Achromatopsia_4	6
NA	NA	NA	NA	NA	NA	NA	NA	NA	NA	NA	NA	CCACCCGATGATCACATTAT	AATA	1	110174012	G	A	-	SLC6A17	Mental_retardation,_autosomal_recessive_48	456
0	0	N	0	0	N	0	0	N	0	0	N	CTTACCGGTCCCTGTCATTG	TGTC	1	110603569	G	A	-	KCNA2	Epileptic_encephalopathy,_early_infantile,_32|not_provided	56
NA	NA	NA	NA	NA	NA	NA	NA	NA	NA	NA	NA	TCAGACCCTCAAAGCCAGCA	TGAG	1	110603824	G	A	-	KCNA2	Epileptic_encephalopathy,_early_infantile,_32	678
NA	NA	NA	NA	NA	NA	NA	NA	NA	NA	NA	NA	TCATGCGACCAATCGGGCCC	AAGC	1	112917820	G	A	-	SLC16A1	Monocarboxylate_transporter_1_deficiency,_autosomal_dominant	6
NA	NA	NA	NA	NA	NA	NA	NA	NA	NA	NA	NA	ATATCCAGCACAGATGGTGG	TGTT	1	115033507	G	A	-	TSHB	Secondary_hypothyroidism	56
NA	NA	NA	NA	NA	NA	NA	NA	NA	NA	NA	NA	AACTACATACCCGTGTCATA	CAAT	1	115033529	G	A	-	TSHB	Secondary_hypothyroidism	6
0.0384103	1	N	1	0.0218667	N	NA	NA	NA	1	0.031155	N	CCTGGCGGTTTATCCGGATA	GATA	1	115286135	G	A	-	NGF	Congenital_sensory_neuropathy_with_selective_loss_of_small_myelinated_fibers	6
NA	NA	NA	NA	NA	NA	NA	NA	NA	NA	NA	NA	GATGGCGAGTTTGCAGCTGA	TGTC	1	115740767	G	A	-	CASQ2	Ventricular_tachycardia,_catecholaminergic_polymorphic,_2	6
NA	NA	NA	1	0.255983	Y	1	0.282178	Y	1	0.294501	Y	AGCATCAAAGAAAGTAAGAC	AACC	1	117896840	G	A	-	GDAP2	Spinocerebellar_ataxia,_autosomal_recessive_27	6
NA	NA	NA	0.547619	0.0272028	N	0.7	0.0251618	N	0.253906	0.0382128	N	CAGCTCCAGCCCATCGTGGC	CAAT	1	119415428	G	A	-	HSD3B2	not_provided	467
0.113655	1	Y	1	0.171878	Y	1	0.14861	Y	1	0.0725197	Y	TTCTTCGTGGCCGTTCTGGA	TGAT	1	119421925	G	A	-	HSD3B2	3_beta-Hydroxysteroid_dehydrogenase_deficiency|not_provided	6
NA	NA	NA	NA	NA	NA	NA	NA	NA	NA	NA	NA	GATTCCACCCATTAGCCGCC	AGCA	1	119422013	G	A	-	HSD3B2	3_beta-Hydroxysteroid_dehydrogenase_deficiency	568
NA	NA	NA	NA	NA	NA	NA	NA	NA	NA	NA	NA	TGTTCCCATGAACTGCAACC	AAAC	1	119727010	G	A	-	PHGDH	Neu-Laxova_syndrome_1|not_provided	567
0.015	1	N	1	0.0472406	N	1	0.0385458	N	1	0.0579557	Y	TGGAGCGAGTGGACGAGCAG	CATC	1	119750849	G	A	-	HMGCS2	mitochondrial_3-hydroxy-3-methylglutaryl-CoA_synthase_deficiency	6
0.0929695	1	Y	1	0.284309	Y	1	0.326422	Y	1	0.452709	Y	GCGATCGACCCTTCACCCTT	GACG	1	119757427	G	A	-	HMGCS2	not_provided	6
NA	NA	NA	0.688596	0.032914	N	0.837638	0.0326384	N	0.473282	0.0121165	N	CCCTGCACCTTGCAGCCCGC	TACT	1	119919449	G	A	-	NOTCH2	Alagille_syndrome_2	68
NA	NA	NA	NA	NA	NA	NA	NA	NA	NA	NA	NA	TCTCTCAGTGCAAGTCTCAG	AAGC	1	119921801	G	A	-	NOTCH2	Alagille_syndrome_2	46
NA	NA	NA	0.9975	0.0526646	Y	NA	NA	NA	NA	NA	NA	ACCCTCAGCGCCAGCCTCCT	TATT	1	119925642	G	A	-	NOTCH2	Hajdu-Cheney_syndrome	46
0.105217	1	Y	1	0.145	Y	1	0.289644	Y	0.661538	0.20331	N	TGGCTCGAGTCCTTAGAGGT	CATC	1	145912346	G	A	-	PEX11B	Peroxisome_biogenesis_disorder_14B	46
0.12532	0.374046	N	0	0	N	1	0.1067	Y	1	0.0833333	Y	GTGGCCGAAGACGCAGCAGA	AGTC	1	145925920	G	A	-	RBM8A	Radial_aplasia-thrombocytopenia_syndrome	56
0.0608108	1	Y	0.32534	0.00879297	N	NA	NA	NA	0.245986	0.0186256	N	ATGAGCAGGCTGATTTCCGG	TGTG	1	147759094	G	A	-	GJA5	Atrial_fibrillation,_familial,_11	6
0.0307649	1	N	1	0.172426	Y	1	0.12766	Y	1	0.0859642	Y	CACTTCAAAGAGGGTCTTGA	AGAT	1	147908439	G	A	-	GJA8	Congenital_cataract	6
NA	NA	NA	NA	NA	NA	NA	NA	NA	NA	NA	NA	CCGAACGACTTCTGGCAGCT	CAGA	1	149926505	G	A	-	SF3B4	not_provided	6
NA	NA	NA	NA	NA	NA	NA	NA	NA	NA	NA	NA	TAGTTCGTGGACCATGGCCT	GATA	1	150081366	G	A	-	VPS45	Severe_congenital_neutropenia_5,_autosomal_recessive	6
0	0	N	0.411811	0.102088	N	0.394997	0.089704	N	0	0	N	GGAGTCCAAATCACAGGCTT	CATT	1	151017860	G	A	-	PRUNE1	Abnormality_of_brain_morphology|Neurodevelopmental_disorder_with_microcephaly,_hypotonia,_and_variable_brain_anomalies|not_provided	67
0.362035	1	Y	1	0.496635	Y	1	0.481675	Y	1	0.332518	Y	ATGGTCGACAAGGATGAGGG	TGAG	1	151018650	G	A	-	PRUNE1	Abnormality_of_brain_morphology|Neurodevelopmental_disorder_with_microcephaly,_hypotonia,_and_variable_brain_anomalies|not_provided	6
0.0204225	0.47541	N	0.588235	0.0588235	N	0.138889	0.0118577	N	NA	NA	NA	CCAATCCCAGTCTCTCCACC	TATT	1	151343005	G	A	-	RFX5	Bare_lymphocyte_syndrome,_type_II,_complementation_group_c	678
0.14369	1	Y	1	0.177851	Y	1	0.145205	Y	1	0.222504	Y	GGCTGCATGGGGACCTGAGG	CAGT	1	151365622	G	A	-	SELENBP1	Extra_oral_halitosis|Extraoral_halitosis_due_to_methanethiol_oxidase_deficiency	6
0	0	N	0	0	N	NA	NA	NA	NA	NA	NA	ACTTCCGAAATCCCCAGCGA	CGTA	1	151406046	G	A	-	POGZ	White-sutton_syndrome|Inborn_genetic_diseases	56
0	0	N	0.215827	0.0743802	N	0.278027	0.0905771	N	0.09375	0.0429082	N	GTGACCGAGTGCATGACCGG	AACG	1	151406445	G	A	-	POGZ	White-sutton_syndrome	56
0.0118544	1	N	1	0.0477178	N	NA	NA	NA	NA	NA	NA	GTTCTCGAGCTTATGCCAAC	CACA	1	151408125	G	A	-	POGZ	not_provided	46
0.0613906	0.935785	Y	0.972747	0.150364	Y	0.9784	0.190821	Y	0.984342	0.264837	Y	ATATTCGGTAAGTGTTTAAG	AGCC	1	151423950	G	A	-	POGZ	not_provided	6
0.269752	1	Y	1	0.432271	Y	1	0.458924	Y	1	0.401418	Y	CCATTCGAAGCACCGTCCCA	CAGT	1	151428270	G	A	-	POGZ	not_provided	6
NA	NA	NA	NA	NA	NA	NA	NA	NA	NA	NA	NA	AGCAGCAGGAGGAGAGGCGC	GAGC	1	152112226	G	A	-	TCHH	Uncombable_hair_syndrome_3	6
NA	NA	NA	NA	NA	NA	NA	NA	NA	NA	NA	NA	GGCGCCAGGGATCCAGTGTT	AGCC	1	152303311	G	A	-	FLG	not_provided	56
0.0414508	1	N	NA	NA	NA	NA	NA	NA	NA	NA	NA	GACACCGAGGGTCCAGTGGT	AGTC	1	152303917	G	A	-	FLG	not_provided	56
NA	NA	NA	NA	NA	NA	NA	NA	NA	NA	NA	NA	GACACCGAGGGTCCAGTGGT	AGTC	1	152307805	G	A	-	FLG	not_provided	56
0.0150376	0.358974	N	NA	NA	NA	NA	NA	NA	NA	NA	NA	GACACCGAGGGTCCAGTGGT	AGTC	1	152312668	G	A	-	FLG	not_provided	56
NA	NA	NA	NA	NA	NA	NA	NA	NA	NA	NA	NA	ACTCACAGTCCGGCCAGGGA	CAAT	1	152304328	G	A	-	FLG	not_provided	46
NA	NA	NA	0.998102	0.104364	Y	1	0.0471092	N	0.998567	0.163324	Y	CTGGACGAAGACAAGGATCC	CACC	1	152304661	G	A	-	FLG	not_provided	6
NA	NA	NA	0.990857	0.227046	Y	0.989483	0.197101	Y	0.989026	0.18882	Y	CTGGACGAAGACAAGGATCC	CACC	1	152311468	G	A	-	FLG	not_provided	6
NA	NA	NA	NA	NA	NA	NA	NA	NA	NA	NA	NA	TCTACCAGGTGAGCACTCAT	GAAC	1	152307637	G	A	-	FLG	not_provided	56
NA	NA	NA	NA	NA	NA	NA	NA	NA	NA	NA	NA	CCCATCAGCAGAGCCACCAA	GAGT	1	152309656	G	A	-	FLG	not_provided	6
NA	NA	NA	0.989975	0.146519	Y	0.697708	0.0624433	N	0.860169	0.165444	N	AGGCACGAAACAGCTCTAGG	CACT	1	152310466	G	A	-	FLG	not_provided	46
NA	NA	NA	1	0.280899	Y	1	0.128571	Y	1	0.0459016	N	CCAGACAATCAGGAACTCCT	CACG	1	152311876	G	A	-	FLG	not_provided	6
NA	NA	NA	1	0.0877193	Y	NA	NA	NA	NA	NA	NA	CCAGACAATCAGGCACTCGT	CACG	1	152313823	G	A	-	FLG	not_provided	6
0.0716667	1	Y	1	0.380811	Y	1	0.470944	Y	1	0.268874	Y	CCCTACAGCAGGAACAGGTA	AGAA	1	153813261	G	A	-	GATAD2B	Mental_retardation,_autosomal_dominant_18|Inborn_genetic_diseases	6
0	0	N	0	0	N	0	0	N	0	0	N	ATATCCAGCCAGGGACGGTG	AACA	1	153816516	G	A	-	GATAD2B	not_provided	56
0.182965	1	Y	1	0.194203	Y	1	0.100962	Y	1	0.398844	Y	ATTATCAACCGGTAAGAGAG	AGCT	1	153817377	G	A	-	GATAD2B	Mental_retardation,_autosomal_dominant_18	6
NA	NA	NA	NA	NA	NA	NA	NA	NA	NA	NA	NA	GGGCCCAAGGGGTTGAACCT	CAAA	1	153818075	G	A	-	GATAD2B	Mental_retardation,_autosomal_dominant_18	456
0.0661232	1	Y	1	0.155136	Y	1	0.120643	Y	1	0.276718	Y	TGGGACAGCAGGGCCTATCT	AAGC	1	153818114	G	A	-	GATAD2B	not_provided	6
NA	NA	NA	NA	NA	NA	1	0.0216963	N	1	0.0443548	N	AGCTACGATTGGAAGAAGCC	CGAC	1	153818868	G	A	-	GATAD2B	Inborn_genetic_diseases	6
0	0	N	0	0	N	0	0	N	NA	NA	NA	GCTTCCTCAAATCCCGGGAA	CGCT	1	153939040	G	A	-	DENND4B	Short_stature	568
NA	NA	NA	NA	NA	NA	NA	NA	NA	NA	NA	NA	AGGAACGAGCTGAGCTGGCA	GAGT	1	154172927	G	A	-	TPM3	not_provided	6
NA	NA	NA	NA	NA	NA	NA	NA	NA	NA	NA	NA	AGAAGCAGGCAGAAGAAAGA	AGTA	1	154191925	G	A	-	TPM3	Nemaline_myopathy_1|not_provided	6
NA	NA	NA	NA	NA	NA	NA	NA	NA	NA	NA	NA	ACTCACCCCATCTGGTTTAG	TGAT	1	154275261	G	A	-	HAX1	Kostmann_syndrome	4678
0.121789	1	Y	1	0.161967	Y	1	0.153617	Y	1	0.205227	Y	CCAAGCAGGATGCAGCTATG	AAAG	1	154598512	G	A	-	ADAR	not_provided	6
0.205968	1	Y	1	0.242215	Y	1	0.271782	Y	1	0.28754	Y	GGCGTCGCCAGTGATGGAGC	AGAT	1	155235003	G	A	-	GBA	Gaucher's_disease,_type_1|Gaucher_disease	68
NA	NA	NA	NA	NA	NA	NA	NA	NA	1	0.26943	Y	ACAAACAGCCCATGTTCTAC	CACC	1	155235712	G	A	-	GBA	Gaucher_disease	6
NA	NA	NA	1	0.0316148	N	NA	NA	NA	NA	NA	NA	GGGATCGAGGGATGCAGTAC	AGCC	1	155236277	G	A	-	GBA	Gaucher's_disease,_type_1|Gaucher_disease,_perinatal_lethal|Gaucher_disease|not_provided	6
NA	NA	NA	NA	NA	NA	NA	NA	NA	NA	NA	NA	AGGCTCCTGGGATCGAGGGA	TGCA	1	155236285	G	A	-	GBA	Gaucher_disease	467
NA	NA	NA	NA	NA	NA	NA	NA	NA	NA	NA	NA	GGGCTCCAAGTTCTGGGAGC	AGAG	1	155236318	G	A	-	GBA	Gaucher's_disease,_type_1	467
0	0	N	0	0	N	0.18018	0.0289436	N	NA	NA	NA	GGGTACCCATGGCCAGCTGT	GACT	1	155238624	G	A	-	GBA	Gaucher's_disease,_type_1	678
0	0	N	0	0	N	NA	NA	NA	0	0	N	TCATCCGGGTACCCATGGCC	AGCT	1	155238630	G	A	-	GBA	Gaucher_disease|not_provided	56
NA	NA	NA	NA	NA	NA	0	0	N	NA	NA	NA	GTCCCCGGCGGGTAAGGGAT	GAAT	1	155317996	G	A	-	FDPS	Porokeratosis_9,_multiple_types	456
NA	NA	NA	0.204301	0.0161017	N	0	0	N	0.441176	0.0119332	N	AACCCCAGTGTAAGGAAGTT	CATC	1	155676622	G	A	-	YY1AP1	Grange_syndrome	456
NA	NA	NA	NA	NA	NA	NA	NA	NA	NA	NA	NA	GGCCTCCTTGGAGTTCAGCA	GAGC	1	156130693	G	A	-	LMNA	Hutchinson-Gilford_syndrome|Hutchinson-Gilford_progeria_syndrome,_atypical|not_provided	467
NA	NA	NA	1	0.0108231	N	1	0.0130504	N	NA	NA	NA	GCCTACCTCATTGGACTTGT	TGCG	1	156136437	G	A	-	LMNA	Charcot-Marie-Tooth_disease,_type_2|not_provided	67
NA	NA	NA	1	0.0488722	N	NA	NA	NA	0	0	N	ACTCACCGTCACCACCTGCC	CAGC	1	156137029	G	A	-	LMNA	not_provided	467
0.0635859	1	Y	1	0.0844725	Y	1	0.104003	Y	1	0.017871	N	ACTTACTTCCCCAGTGGAGT	TGAT	1	156137233	G	A	-	LMNA	Dilated_cardiomyopathy_1A|Charcot-Marie-Tooth_disease,_type_2|Neuromuscular_disease|not_provided	6
0	0	N	0	0	N	0	0	N	0	0	N	ACTTCCTGGTGGGGACATGG	AACC	1	156137653	G	A	-	LMNA	Primary_dilated_cardiomyopathy|not_provided	56
NA	NA	NA	NA	NA	NA	NA	NA	NA	NA	NA	NA	TGTTCCAGGGGAACTGTGAT	CAAG	1	158644390	G	A	-	SPTA1	not_provided	56
NA	NA	NA	NA	NA	NA	NA	NA	NA	NA	NA	NA	TATGCCGATTTGAAGCTCTG	AAAG	1	158662846	G	A	-	SPTA1	Spherocytosis_type_3	56
0	0	N	0	0	N	0	0	N	0	0	N	TGATCCGAGTTGCCAATATG	CGCA	1	160041938	G	A	-	KCNJ10	EAST_syndrome	56
0	0	N	0	0	N	0	0	N	0	0	N	CTGTCCATAGCTGTCCTCCA	GATC	1	160136704	G	A	-	ATP1A2	not_provided	56
0	0	N	0.296029	0.037222	N	0.116279	0.011798	N	0	0	N	ACATACCTGTCCCAGCTCCA	CAAA	1	160352992	G	A	-	NCSTN	Familial_acne_inversa_1	67
0.0909091	0.78733	N	0.719956	0.393611	N	0.799277	0.298246	N	0.529304	0.183959	N	GGACACGGAGGTCAAAGGCA	CAAC	1	161077629	G	A	-	NECTIN4	Ectodermal_dysplasia-syndactyly_syndrome_1	46
NA	NA	NA	NA	NA	NA	NA	NA	NA	NA	NA	NA	GCTCCCGTCCTGCTCAGGGA	AAGC	1	161170493	G	A	-	PPOX	Variegate_porphyria	456
NA	NA	NA	NA	NA	NA	NA	NA	NA	NA	NA	NA	CGCTGCTGGGTGTTGGGGCC	CAAA	1	161206472	G	A	-	NDUFS2	Leber's_optic_atrophy	6
0.0346604	0.204986	N	0.340852	0.0931507	N	0.331395	0.0774983	N	0.188648	0.058038	N	CTGGCCGGATATAAGCAGCA	TGCA	1	161209912	G	A	-	NDUFS2	Mitochondrial_complex_1_deficiency,_nuclear_type_6	56
0.0367347	1	N	1	0.119898	Y	1	0.129518	Y	1	0.0692308	Y	GTGGGCAAGACCTCTCAGGT	CACG	1	161306745	G	A	-	MPZ	Dejerine-Sottas_disease|Charcot-Marie-Tooth_disease,_type_I	6
NA	NA	NA	NA	NA	NA	NA	NA	NA	NA	NA	NA	CCCTCCAGACATAGTGGGCA	AGAC	1	161306758	G	A	-	MPZ	Charcot-Marie-Tooth_disease_dominant_intermediate_d	56
NA	NA	NA	0.118421	0.00511073	N	0	0	N	0	0	N	ACTTACCAAGTGTCGGATCC	CATT	1	161356841	G	A	-	SDHC	Gastrointestinal_stromal_tumor|Carney_triad|Paragangliomas_3|Carney-Stratakis_syndrome|Hereditary_Paraganglioma-Pheochromocytoma_Syndromes	67
NA	NA	NA	0.986398	0.247179	Y	0.988267	0.287108	Y	0.98256	0.192037	Y	CGATTCGACAGGTGAGTGAT	CACA	1	165743172	G	A	-	TMCO1	Cryptorchidism|Renal_agenesis|Unilateral_renal_agenesis|Cleft_palate|Relative_macrocephaly|Sensorineural_hearing_loss|Strabismus|Autistic_disorder_of_childhood_onset|Delayed_speech_and_language_development|Global_developmental_delay|Abnormality_of_the_sternum|Rib_fusion|Severe_visual_impairment|Pulmonic_stenosis_(disease)|Scoliosis|Bilateral_cleft_lip_and_palate|Hemivertebrae|Bilateral_cleft_lip|Bilateral_cleft_palate|Craniofacial_dysmorphism,_skeletal_anomalies,_and_mental_retardation_syndrome	6
0.0740413	1	Y	1	0.202435	Y	1	0.167428	Y	1	0.0545039	Y	CTCATCGAAATCTGCTGGGA	GATG	1	165743244	G	A	-	TMCO1	Inborn_genetic_diseases	6
NA	NA	NA	NA	NA	NA	NA	NA	NA	NA	NA	NA	AGAACCAGCTCTATAACGTA	AGTC	1	167439355	G	A	-	CD247	Immunodeficiency_due_to_defect_in_cd3-zeta	56
NA	NA	NA	0	0	N	0	0	N	0	0	N	CATTCCGAAACTCATCATTG	AATC	1	169542872	G	A	-	F5	Factor_V_deficiency	56
0.0120942	0.039916	N	0	0	N	0.0279441	0.0110323	N	0	0	N	ATGTCCGGAACAAACCATTA	CAGC	1	171107795	G	A	-	FMO3	Trimethylaminuria	56
0	0	N	0.353909	0.0406235	N	0.216749	0.0181743	N	0	0	N	TTTCACCTGGAATTCTCCTC	TGTG	1	173825357	G	A	-	DARS2	Inborn_genetic_diseases	467
NA	NA	NA	NA	NA	NA	NA	NA	NA	NA	NA	NA	AACTACGCAAGTCTAAGTAG	CGAT	1	173833419	G	A	-	DARS2	Leukoencephalopathy_with_brain_stem_and_spinal_cord_involvement-high_lactate_syndrome|not_provided	68
NA	NA	NA	NA	NA	NA	NA	NA	NA	NA	NA	NA	TACTGCATTTGGAAACTACG	CAAG	1	173833432	G	A	-	DARS2	Inborn_genetic_diseases	6
NA	NA	NA	0.976406	0.202328	Y	0.977301	0.210502	Y	0.983042	0.28341	Y	AACATCGGGCAACCTGAAAA	TATC	1	173838207	G	A	-	DARS2	Leukoencephalopathy_with_brain_stem_and_spinal_cord_involvement-high_lactate_syndrome|Leukoencephalopathy_with_brain_stem_and_spinal_cord_involvement_and_lactate_elevation	6
0.0636552	0.93217	Y	0.988872	0.411601	Y	0.985241	0.309207	Y	0.986838	0.347283	Y	TTAGTCGTATAGTCTTCCGT	CACT	1	175014734	G	A	-	MRPS14	Combined_oxidative_phosphorylation_deficiency_38	6
NA	NA	NA	NA	NA	NA	NA	NA	NA	1	0.0297974	N	TGAAGCGCAAAGACAAGCCA	AAGT	1	179552625	G	A	-	NPHS2	Idiopathic_nephrotic_syndrome|not_provided	68
0.035461	1	N	1	0.0787519	Y	NA	NA	NA	1	0.0515464	Y	CCAGGCGAAAATATCTCAGA	GAGT	1	181049076	G	A	-	MR1	Immunodeficiency	6
0.125957	1	Y	1	0.0554653	Y	1	0.0252458	N	1	0.0993915	Y	ATCGTCGCCCCTCTGCCAAC	TGCG	1	182384506	G	A	-	GLUL	Congenital_brain_dysgenesis_due_to_glutamine_synthetase_deficiency	68
NA	NA	NA	NA	NA	NA	1	0.111111	Y	NA	NA	NA	TCCATCTGAAACCACACAGG	AAAG	1	183232186	G	A	-	LAMC2	Junctional_epidermolysis_bullosa_gravis_of_Herlitz	6
NA	NA	NA	0.997127	0.234138	Y	0.997274	0.24679	Y	0.996892	0.216376	Y	TGATTCAGCTTCGAGGGAAC	CAGC	1	183577667	G	A	-	NCF2	Chronic_granulomatous_disease,_autosomal_recessive_cytochrome_b-positive,_type_2	6
NA	NA	NA	NA	NA	NA	NA	NA	NA	NA	NA	NA	ACTTACAGCTGCACGTCGGA	CATA	1	193125218	G	A	-	CDC73	Hereditary_cancer-predisposing_syndrome	6
NA	NA	NA	NA	NA	NA	1	0.0957447	Y	NA	NA	NA	TCAGTCTAAAACCAAAATTT	TAAA	1	193130173	G	A	-	CDC73	Hyperparathyroidism_2	6
0.0203252	0.0474684	N	0.254717	0.0723861	N	0	0	N	0	0	N	TATACCGAGAAAAGCCTGGT	AATA	1	197088357	G	A	-	ASPM	Primary_autosomal_recessive_microcephaly_5	56
0	0	N	0	0	N	0	0	N	0	0	N	TGATCCGAAGTTGTAATCGC	AGTA	1	197090004	G	A	-	ASPM	Primary_autosomal_recessive_microcephaly_5|not_provided	56
0.178947	1	Y	1	0.377049	Y	NA	NA	NA	NA	NA	NA	GGTTTCGAGCAAGATTACAA	GAAA	1	197091032	G	A	-	ASPM	Primary_autosomal_recessive_microcephaly_5|not_provided	6
0.0140704	1	N	1	0.0117302	N	1	0.020337	N	1	0.0869131	Y	AACAACGACAGAAATATAAG	AAGA	1	197104456	G	A	-	ASPM	Primary_autosomal_recessive_microcephaly_5|not_provided	6
NA	NA	NA	0.989135	0.136494	Y	0.984048	0.0924857	Y	NA	NA	NA	AATCACGAGGAATTGAATTA	AGTG	1	197125073	G	A	-	ASPM	Primary_autosomal_recessive_microcephaly_5	46
0.0545977	1	Y	1	0.202991	Y	1	0.231235	Y	1	0.527972	Y	ATGTTCAGACACCATTTGAT	GAAT	1	197128563	G	A	-	ASPM	Arthrogryposis_multiplex_congenita|Fetal_akinesia_sequence	6
0.130743	0.948684	Y	1	0.5	Y	1	0.481481	Y	0.975002	0.275841	Y	TAAATCAGGATCTAGAATCA	GAGT	1	197143114	G	A	-	ASPM	Primary_autosomal_recessive_microcephaly_5|not_provided	6
0.0316027	1	N	1	0.0321244	N	1	0.0256684	N	NA	NA	NA	TCACACAAGTGGCACTTCCT	TGAC	1	197328605	G	A	-	CRB1	Retinal_dystrophy	46
NA	NA	NA	NA	NA	NA	NA	NA	NA	NA	NA	NA	CAGGGCAGATGCAGACAGGA	TAAA	1	197328758	G	A	-	CRB1	not_provided	6
0	0	N	0	0	N	0	0	N	0	0	N	GGGCACCTGTGTATCCTGCA	TGAT	1	197356840	G	A	-	CRB1	Leber_congenital_amaurosis_8	467
0.0332226	1	N	1	0.0923664	Y	1	0.0468262	N	1	0.238983	Y	ACTGGCAGGGGTTACTATTG	CATT	1	197356885	G	A	-	CRB1	Leber_congenital_amaurosis_8	6
0	0	N	0	0	N	0	0	N	0	0	N	CACACCAATCCTTTCTCACA	CAGC	1	197421852	G	A	-	CRB1	Autosomal_recessive_retinitis_pigmentosa	56
NA	NA	NA	NA	NA	NA	1	0.0421394	N	1	0.166355	Y	TTTGACAAGGTTGGCTTTCA	CACC	1	197421870	G	A	-	CRB1	Retinitis_pigmentosa_12|Leber_congenital_amaurosis_8|not_provided	6
0.0151423	0.657895	N	1	0.0826743	Y	0.527778	0.0523416	N	1	0.024975	N	TCAGCCACAAGTTGATGCAG	CGTC	1	197421900	G	A	-	CRB1	Leber_congenital_amaurosis_8	568
0.0872375	0.62069	N	0.610465	0.166403	N	0.696429	0.206349	N	0.409774	0.0921386	N	ACAGCCTTTGAAGAATCCAC	CATT	1	197427873	G	A	-	CRB1	Retinitis_pigmentosa_12|Leber_congenital_amaurosis_8	56
NA	NA	NA	0.325	0.0185714	N	1	0.0500864	Y	0	0	N	TCACACCTTCAAAATAAACA	GAAC	1	197442166	G	A	-	CRB1	Leber_congenital_amaurosis_8|not_provided	467
0.233482	1	Y	1	0.272894	Y	1	0.344365	Y	1	0.335595	Y	CCATTCAGCTTGTCTATAAG	TGCT	1	198898955	G	A	-	MIR181A1HG	Acute_myeloid_leukemia_with_maturation	6
NA	NA	NA	1	0.0123052	N	1	0.00987511	N	1	0.0449228	N	GACGTCGGGCAGAGCGGGCC	GAGC	1	201364366	G	A	-	TNNT2	Primary_dilated_cardiomyopathy|Familial_hypertrophic_cardiomyopathy_2|Left_ventricular_noncompaction_6|Familial_restrictive_cardiomyopathy_3|Cardiovascular_phenotype|not_provided	6
0	0	N	1	0.0922693	Y	0	0	N	0	0	N	GTTGTCCAACTCCAAAATGT	GAAA	1	202764070	G	A	-	KDM5B	Intellectual_disability,_autosomal_recessive_65	67
0	0	N	0	0	N	0	0	N	0	0	N	TCATCCGAAAGTTCTACACA	GAGT	1	204155078	G	A	-	REN	Hyperproreninemia,_familial	56
0	0	N	0	0	N	0.184211	0.0479452	N	0	0	N	GCTACCTAAAAGTATTAACA	AAAG	1	207324558	G	A	-	CD55	Protein-losing_enteropathy_(disease)	56
0.0974071	1	Y	1	0.141202	Y	1	0.143973	Y	0.69305	0.17555	N	CTGCTCAGCAGGTCTCCGAC	AGCT	1	209623675	G	A	-	LAMB3	Junctional_epidermolysis_bullosa_gravis_of_Herlitz	46
NA	NA	NA	1	0.141264	Y	0.897424	0.066785	N	NA	NA	NA	GCCAGCGAGGCTACTGTAAT	CGCT	1	209625919	G	A	-	LAMB3	Junctional_epidermolysis_bullosa_gravis_of_Herlitz|not_provided	6
NA	NA	NA	NA	NA	NA	NA	NA	NA	NA	NA	NA	GATGCCGAGGTGCATGCTCA	AAGC	1	209626870	G	A	-	LAMB3	Junctional_epidermolysis_bullosa_gravis_of_Herlitz	56
0.182361	0.585106	N	1	0.289831	Y	1	0.356026	Y	1	0.176724	Y	GCCCACAGTGCAACCAGGTA	CGAA	1	209627394	G	A	-	LAMB3	Junctional_epidermolysis_bullosa_gravis_of_Herlitz	46
NA	NA	NA	NA	NA	NA	NA	NA	NA	NA	NA	NA	GTGGCCAGGGCTGTGAACCG	TGTG	1	209627442	G	A	-	LAMB3	Junctional_epidermolysis_bullosa_gravis_of_Herlitz	56
0.0149393	1	N	1	0.0543131	Y	1	0.0591806	Y	1	0.0534045	Y	GCTGGCAGGATGTTCGGTGC	CAGT	1	209634506	G	A	-	LAMB3	Junctional_epidermolysis_bullosa_gravis_of_Herlitz	6
NA	NA	NA	NA	NA	NA	NA	NA	NA	NA	NA	NA	CCAGGCAGCCTCACAACTAC	TACA	1	209638615	G	A	-	LAMB3	not_provided	6
0.0602262	0.522463	N	0.864175	0.276732	N	0.807714	0.219387	N	0	0	N	CAGCTCTCTCCCAAGTAAGT	GAGA	1	209792277	G	A	-	IRF6	Van_der_Woude_syndrome	468
0.0351585	1	N	1	0.0905331	Y	0.899598	0.0997329	N	0.806228	0.129588	N	AGCTGCGCTGTGCTCTCAAT	AAGA	1	209796477	G	A	-	IRF6	Orofacial_cleft_6,_susceptibility_to|Popliteal_pterygium_syndrome|Van_der_Woude_syndrome|not_provided	68
NA	NA	NA	NA	NA	NA	NA	NA	NA	NA	NA	NA	AGATGCGAGAGGCTGAGAGG	CAGC	1	211481304	G	A	-	RD3	Leber_congenital_amaurosis_12	6
0	0	N	0.190476	0.0149757	N	0.173913	0.0126307	N	0	0	N	ATTGCCCAGCACGGCGGTGG	CACA	1	212859182	G	A	-	FLVCR1	Retinitis_pigmentosa|Hereditary_sensory_and_autonomic_neuropathy	567
0	0	N	0	0	N	0	0	N	0	0	N	TGTTCCATAAAACATGGTGC	TGAT	1	212863824	G	A	-	FLVCR1	not_provided	56
0.154019	1	Y	1	0.428449	Y	1	0.394173	Y	1	0.322482	Y	CCAGTCATGAAGAAGCTAGG	AAAA	1	212888498	G	A	-	FLVCR1	not_provided	6
NA	NA	NA	0.284139	0.028626	N	0.454308	0.073107	N	NA	NA	NA	ACTCCCAGGGTTCTCTTCAC	CGCA	1	215628921	G	A	-	USH2A	Usher_syndrome,_type_2A|Retinitis_pigmentosa_39	456
0	0	N	0	0	N	0	0	N	NA	NA	NA	GTCTCCAGCCCTACACCACA	TACA	1	215647615	G	A	-	USH2A	Inborn_genetic_diseases|not_provided	56
NA	NA	NA	NA	NA	NA	NA	NA	NA	NA	NA	NA	AGGACCGACAGCTGAACTGA	GAAC	1	215648657	G	A	-	USH2A	Usher_syndrome,_type_2A|not_provided|Rare_genetic_deafness	56
0.0650794	1	Y	1	0.34153	Y	1	0.282147	Y	1	0.296535	Y	AGTATCAGGTAAGAAATGTG	TATT	1	215670974	G	A	-	USH2A	Retinal_dystrophy|Usher_syndrome,_type_2A|Retinitis_pigmentosa_39	6
0	0	N	0.584906	0.084607	N	0.228814	0.0278207	N	0.255952	0.0690209	N	CAACTCAGCCTAGAAAATCC	AATC	1	215671067	G	A	-	USH2A	Retinal_dystrophy|not_provided	46
0.00992991	1	N	NA	NA	NA	NA	NA	NA	1	0.0385448	N	GTTTGCAACCATGGACGCAG	TGTG	1	215675220	G	A	-	USH2A	Retinal_dystrophy|not_provided	6
0.0519031	1	Y	1	0.19256	Y	1	0.142276	Y	1	0.02657	N	TCAGACGCCCTGCTGGCATT	GAAG	1	215728383	G	A	-	USH2A	Retinal_dystrophy|Usher_syndrome,_type_2A|Retinitis_pigmentosa_39|Usher_syndrome|not_provided	68
0.0232558	0.612903	N	0.153846	0.0208551	N	0.296552	0.0505882	N	0.727273	0.112324	N	CACCTCGACACATTATCATC	AATT	1	215759826	G	A	-	USH2A	not_provided	46
0.0191221	0.295302	N	0.672566	0.062603	N	0.259843	0.0249245	N	NA	NA	NA	CTACCCAAGGAGTTCCGGAG	AGCA	1	215780023	G	A	-	USH2A	Usher_syndrome,_type_2A|Retinitis_pigmentosa_39|not_provided|Rare_genetic_deafness	456
0.0409277	1	N	1	0.0400188	N	1	0.00595745	N	1	0.0454545	N	TTCTTCGAAATGGAATTGAA	CGTT	1	215782170	G	A	-	USH2A	Retinal_dystrophy	6
0.0181872	0.190625	N	0.177474	0.0131346	N	0	0	N	0	0	N	CAAGCCCTACATGACATATG	AGTA	1	215782920	G	A	-	USH2A	Inborn_genetic_diseases	567
0.0733922	0.985398	Y	0.991724	0.130325	Y	0.993682	0.171059	Y	0.802185	0.136398	N	AGGCACAACCAAATCATCAG	TGCT	1	215813784	G	A	-	USH2A	Retinal_dystrophy	46
NA	NA	NA	NA	NA	NA	NA	NA	NA	NA	NA	NA	GAATACAGGAGGCACAACCA	AATC	1	215813793	G	A	-	USH2A	Usher_syndrome_type_2	6
NA	NA	NA	0.407725	0.0627477	N	0.496164	0.0732905	N	0.329909	0.0994836	N	GTGGCCGAATACAGGAGGCA	CAAC	1	215813799	G	A	-	USH2A	not_provided	56
0	0	N	0	0	N	0	0	N	0	0	N	CCTCACGACCTGCTGGGGTG	CAGC	1	215888482	G	A	-	USH2A	Usher_syndrome,_type_2A|Retinitis_pigmentosa_39|not_provided	46
0	0	N	0	0	N	0	0	N	NA	NA	NA	ATCTCCAACCGTACACAGAG	TATA	1	215900168	G	A	-	USH2A	Usher_syndrome,_type_2A	56
NA	NA	NA	NA	NA	NA	1	0.0740741	Y	NA	NA	NA	CTGTACAAGTGAATATTTCA	AATA	1	215934685	G	A	-	USH2A	not_provided	6
NA	NA	NA	0.893645	0.292031	N	0.895319	0.297255	N	0.883752	0.26422	N	TGTATCGAGTGATAGCCTCG	CATG	1	216072958	G	A	-	USH2A	Usher_syndrome,_type_2A|Retinitis_pigmentosa_39|not_provided|Rare_genetic_deafness	6
0.174802	0.982096	Y	0.992151	0.40281	Y	0.992841	0.441942	Y	0.990683	0.338832	Y	GTAATCAGTGTCAACCAGGT	AAGA	1	216246597	G	A	-	USH2A	Usher_syndrome,_type_2A|Retinitis_pigmentosa_39	6
NA	NA	NA	NA	NA	NA	NA	NA	NA	NA	NA	NA	TCCGCCAAGGTGATCAAGTT	TACG	1	216292328	G	A	-	USH2A	not_provided	56
0	0	N	0.0398323	0.00991649	N	0	0	N	0	0	N	TCTTCCGCCGGTTGGTCTGT	TGTG	1	218436111	G	A	-	TGFB2	Loeys-Dietz_syndrome_4|Familial_thoracic_aortic_aneurysm_and_aortic_dissection|Holt-Oram_syndrome|not_provided	568
0.015252	0.328571	N	0.389831	0.0240586	N	0	0	N	0	0	N	CTTTACCTAAAGCAATAGGC	CGCA	1	218436148	G	A	-	TGFB2	not_provided	67
0	0	N	0.691542	0.0866584	N	0.507246	0.061296	N	NA	NA	NA	ACTCACCCTGCTGTGCTGAG	TGTC	1	218437497	G	A	-	TGFB2	not_provided	4678
NA	NA	NA	NA	NA	NA	NA	NA	NA	NA	NA	NA	CTCAGCCTTTCCTACGTACT	CGTG	1	219980833	G	A	-	EPRS1	Leukodystrophy,_hypomyelinating,_15	67
0	0	N	0	0	N	0	0	N	0	0	N	GCTTCCGCTCTCTGCTCATC	AATG	1	225921254	G	A	-	PYCR2	Leukodystrophy,_hypomyelinating,_10	568
NA	NA	NA	NA	NA	NA	NA	NA	NA	NA	NA	NA	TGCCACGGCGCCTGGCAATC	CAAC	1	225921590	G	A	-	PYCR2	Leukodystrophy,_hypomyelinating,_10	46
NA	NA	NA	NA	NA	NA	NA	NA	NA	NA	NA	NA	AGGGCCATGAGCGCACTGAT	CATG	1	226888979	G	A	-	PSEN2	Alzheimer_disease,_type_4|not_provided	56
0.0264475	0.117336	N	0.141254	0.0507419	N	0.153071	0.0431971	N	0	0	N	CCGCACCACGCACCTTGCAG	AGCG	1	226982111	G	A	-	COQ8A	Coenzyme_Q10_deficiency,_primary,_4	467
NA	NA	NA	0	0	N	0	0	N	0	0	N	TCGCCCCGCCGGAGCGCAAA	TACT	1	229431633	G	A	-	ACTA1	Congenital_myopathy_with_fiber_type_disproportion	4567
0.0300501	1	N	1	0.114286	Y	1	0.0216306	N	1	0.0696774	Y	CGCAGCTGAGCGCGAGATCG	TGCG	1	229432185	G	A	-	ACTA1	Nemaline_myopathy_3	6
NA	NA	NA	0.15	0.0332963	N	0.288288	0.0390244	N	0.104348	0.0122699	N	CGGGCCGCGATCTCACCGAC	TACC	1	229432333	G	A	-	ACTA1	Nemaline_myopathy_3	568
NA	NA	NA	0	0	N	0.316667	0.0940594	N	0	0	N	CAAGGCCAACCGCGAGAAGA	TGAC	1	229432663	G	A	-	ACTA1	Nemaline_myopathy_3	67
NA	NA	NA	NA	NA	NA	NA	NA	NA	1	0.0537634	Y	ACTTACATTTATTTGAGTAT	TGAA	1	230988440	G	A	-	ARV1	Epileptic_encephalopathy,_early_infantile,_38|ARV1-related_condition	6
0.0332975	1	N	1	0.171961	Y	1	0.136415	Y	1	0.13745	Y	AACTTCGAAACGTGATAAGA	AGCA	1	235494742	G	A	-	B3GALNT2	Muscular_dystrophy-dystroglycanopathy_(congenital_with_brain_and_eye_anomalies),_type_a,_11	6
NA	NA	NA	NA	NA	NA	0	0	N	NA	NA	NA	AGACCCGAGAACAGGTCAAA	GAAA	1	235702776	G	A	-	LYST	not_provided	456
NA	NA	NA	1	0.111111	Y	NA	NA	NA	NA	NA	NA	GAGCACGAGTTTCACGGAGC	AAGA	1	235791954	G	A	-	LYST	Thrombocytopenia|Abnormal_bleeding	46
0.05	1	Y	1	0.270833	Y	1	0.295775	Y	1	0.165644	Y	ACAGACGATGTGAATATTCT	CATT	1	235809311	G	A	-	LYST	not_provided	6
0	0	N	1	0.0436364	N	0.646341	0.139108	N	0	0	N	ACCTACCATATTAAAGGATA	AAGT	1	236409275	G	A	-	EDARADD	Ectodermal_dysplasia_11b,_hypohidrotic/hair/tooth_type,_autosomal_recessive	67
0	0	N	0.252874	0.0715835	N	0.283654	0.0774278	N	1	0.0433735	N	ATCATCCATGTGGCCTTCAT	GATG	1	237445428	G	A	-	RYR2	Catecholaminergic_polymorphic_ventricular_tachycardia	67
0.0198745	1	N	1	0.0515152	Y	1	0.165775	Y	1	0.12527	Y	GAAGACAGCAAATCTAAGAA	AGTC	1	237638480	G	A	-	RYR2	Catecholaminergic_polymorphic_ventricular_tachycardia	6
NA	NA	NA	0	0	N	0.28	0.0388889	N	NA	NA	NA	TTCCTCCACACTCTCCCCTA	AAGT	1	237639026	G	A	-	RYR2	not_provided	467
NA	NA	NA	NA	NA	NA	0	0	N	NA	NA	NA	TTCTCCTCTCAAAGCAGGAC	CAAA	1	237639095	G	A	-	RYR2	Catecholaminergic_polymorphic_ventricular_tachycardia	568
0	0	N	0	0	N	0	0	N	0	0	N	GATCGCGTTCCCCATGTGGA	TAGT	1	237640940	G	A	-	RYR2	Catecholaminergic_polymorphic_ventricular_tachycardia|not_provided	46
0.0215214	1	N	1	0.137931	Y	1	0.130281	Y	NA	NA	NA	TTCTTCTTCTGAGGCAGCAC	CAAA	1	237654355	G	A	-	RYR2	Catecholaminergic_polymorphic_ventricular_tachycardia	6
0.0319767	1	N	1	0.123012	Y	1	0.0916844	Y	1	0.0504414	Y	GTCTACAGTGGAGATAATTA	TGTT	1	237772077	G	A	-	RYR2	Catecholaminergic_polymorphic_ventricular_tachycardia	6
0	0	N	0.515044	0.0425563	N	0.566358	0.0513934	N	0	0	N	GAAAGCCGACCACAGCATCC	CACA	1	237778727	G	A	-	RYR2	Catecholaminergic_polymorphic_ventricular_tachycardia	67
NA	NA	NA	NA	NA	NA	NA	NA	NA	NA	NA	NA	AAGGACGGCGACGTTGAAGC	CGAT	1	237784010	G	A	-	RYR2	not_provided	6
0.160658	0.526971	N	0.498051	0.28805	N	0.474037	0.2264	N	0.467204	0.225932	N	CTGCTCATGACGCTCTGGTT	GAGC	1	241504198	G	A	-	FH	Hereditary_leiomyomatosis_and_renal_cell_cancer|Fumarase_deficiency|not_provided	46
NA	NA	NA	NA	NA	NA	NA	NA	NA	NA	NA	NA	TGGTACAGGTTTAAATACTA	GAAT	1	241506065	G	A	-	FH	Hereditary_cancer-predisposing_syndrome	6
NA	NA	NA	1	0.114058	Y	1	0.16624	Y	1	0.153571	Y	TTGGGCAGGTATAGGAGTTT	GACT	1	241508605	G	A	-	FH	not_provided	6
NA	NA	NA	NA	NA	NA	NA	NA	NA	NA	NA	NA	TAAACCAGGATTATGGTCTT	GATC	1	241513659	G	A	-	FH	Uterine_leiomyoma|Hereditary_leiomyomatosis_and_renal_cell_cancer|Cutaneous_leiomyoma|Fumarase_deficiency	56
0.00993724	1	N	1	0.0625711	Y	1	0.0615672	Y	1	0.0628303	Y	AGAGGCGGCCGCATTTCCCT	CAAT	1	243505296	G	A	-	AKT3	Macrocephalus|Global_developmental_delay|Polymicrogyria|Capillary_hemangiomas|Megalencephaly-polymicrogyria-polydactyly-hydrocephalus_syndrome_2|Inborn_genetic_diseases	6
0	0	N	0.418182	0.0111057	N	0	0	N	NA	NA	NA	TGTCTCCCCGCTCGGCCTTC	TGCC	1	247424426	G	A	-	NLRP3	Familial_cold_autoinflammatory_syndrome_1|Cryopyrin_associated_periodic_syndrome	4678
0	0	N	0	0	N	0.0315582	0.00646465	N	0	0	N	CTGTCCGAGCCCTGGGGAGG	AAGT	2	1493976	G	A	-	TPO	Deficiency_of_iodide_peroxidase	56
NA	NA	NA	NA	NA	NA	NA	NA	NA	NA	NA	NA	CGTCCCGCAGAGCCTTCATC	TGCT	2	1494027	G	A	-	TPO	Deficiency_of_iodide_peroxidase	4568
NA	NA	NA	NA	NA	NA	NA	NA	NA	NA	NA	NA	ACACTCGTTCACATCTGCCA	GACA	2	1503956	G	A	-	TPO	Deficiency_of_iodide_peroxidase	46
0.101961	1	Y	1	0.34375	Y	0.923077	0.237781	Y	0.741117	0.179582	N	CGCCTCGCTGACCGCCTTCG	AGCG	2	1649504	G	A	-	PXDN	Anterior_segment_dysgenesis_7	468
NA	NA	NA	NA	NA	NA	NA	NA	NA	0	0	N	CGGGGCGCGGGCATGTCAAC	AGCA	2	1912057	G	A	-	MYT1L	Mental_retardation,_autosomal_dominant_39	68
0.100249	0.217405	N	0.22736	0.124083	N	0.230495	0.108063	N	0	0	N	CCTGTCCGGATGCCCGCACA	AAGA	2	1917240	G	A	-	MYT1L	not_provided	67
NA	NA	NA	0	0	N	0	0	N	1	0.00526442	N	GCAGCCTGTCCGGATGCCCG	CACA	2	1917244	G	A	-	MYT1L	Intellectual_disability	56
NA	NA	NA	0.264368	0.0201137	N	0.368056	0.0217481	N	0	0	N	GCTTACCTTAGCTGCCGTAA	TATT	2	3575889	G	A	-	RPS7	Diamond-Blackfan_anemia_8	67
NA	NA	NA	NA	NA	NA	NA	NA	NA	NA	NA	NA	AGGTGCAGGCCGAGTATAGA	GATG	2	8731898	G	A	-	KIDINS220	Spastic_paraplegia,_intellectual_disability,_nystagmus,_and_obesity	6
0	0	N	1	0.0490196	N	NA	NA	NA	1	0.0336391	N	ATTCCCAGGATTCCAGTATT	GAAA	2	8731940	G	A	-	KIDINS220	Spastic_paraplegia,_intellectual_disability,_nystagmus,_and_obesity	456
NA	NA	NA	1	0.00849324	N	1	0.0163619	N	1	0.0190139	N	TGCAGCAATTCCAGAACCCC	GACT	2	10440855	G	A	-	ODC1	Neurodevelopmental_disorder_with_alopecia_and_brain_abnormalities	6
NA	NA	NA	0	0	N	0	0	N	0	0	N	ACTACCGCCTTGTGAGTTTG	CGCT	2	15474117	G	A	-	NBAS	not_provided	568
0.0557377	1	Y	1	0.0290102	N	1	0.0404299	N	0.846939	0.125631	N	TGCGACGCTCACTGTCCTCC	GAGT	2	15945847	G	A	-	MYCN	Feingold_syndrome_1	68
0.0133465	1	N	0.561605	0.149962	N	0.688889	0.0545295	N	0.227397	0.0593281	N	ACACGCGGGTGGCAGTGGTG	AACT	2	20006173	G	A	-	MATN3	Multiple_epiphyseal_dysplasia_type_5|not_provided	46
NA	NA	NA	NA	NA	NA	NA	NA	NA	0.568182	0.235849	N	CGACACGCGGGTGGCAGTGG	TGAA	2	20006175	G	A	-	MATN3	Multiple_epiphyseal_dysplasia_type_5|not_provided	468
0.0515021	1	Y	1	0.117647	Y	1	0.107511	Y	1	0.229452	Y	CCGTACAGTTCCTAGAATAT	GAAC	2	21005104	G	A	-	APOB	Familial_hypercholesterolemia_2|Hypobetalipoproteinemia,_familial,_1	6
NA	NA	NA	NA	NA	NA	NA	NA	NA	0	0	N	ACATCCAGCACCTAGCTGGA	AAGT	2	21010033	G	A	-	APOB	Hypobetalipoproteinemia,_normotriglyceridemic	56
NA	NA	NA	1	0.0127836	N	1	0.0070549	N	NA	NA	NA	ATCTGCAAAGTGGCATCATT	AAAA	2	21012217	G	A	-	APOB	Familial_hypercholesterolemia_1	6
NA	NA	NA	NA	NA	NA	NA	NA	NA	1	0.0348101	N	AGAAACAGCATTTGTTTGTC	AAAG	2	21012439	G	A	-	APOB	Familial_hypobetalipoproteinemia	6
NA	NA	NA	1	0.00813767	N	1	0.0124082	N	1	0.0122756	N	TGGGGCAGTGTGATCGCTTC	AAGC	2	21037162	G	A	-	APOB	Hypobetalipoproteinemia,_familial,_1|Hypobetalipoproteinemia	6
NA	NA	NA	0.845893	0.0796184	N	0.890279	0.117695	N	0.872205	0.0989978	N	TTGTTCGAATTAACTCTCCC	AATT	2	26238957	G	A	-	HADHA	Long-chain_3-hydroxyacyl-CoA_dehydrogenase_deficiency|not_provided	6
NA	NA	NA	1	0.368243	Y	1	0.104743	Y	1	0.423267	Y	ACTTACGAAGTGCCAGACAG	CAAA	2	26263480	G	A	-	HADHB	Mitochondrial_trifunctional_protein_deficiency	6
0.00746764	1	N	1	0.132328	Y	1	0.139544	Y	1	0.172464	Y	ACTTACGTAAGCGCTGCTCT	AGCC	2	26269998	G	A	-	HADHB	Mitochondrial_trifunctional_protein_deficiency|not_provided	6
NA	NA	NA	0.528571	0.0842825	N	1	0.043573	N	0.6	0.0847826	N	AGCTGCACACGCAGCCACTA	AGCC	2	26285557	G	A	-	HADHB	Mitochondrial_trifunctional_protein_deficiency	68
NA	NA	NA	NA	NA	NA	NA	NA	NA	NA	NA	NA	AGAACCGCTTCTACAGCAAG	CACC	2	26465724	G	A	-	OTOF	Deafness,_autosomal_recessive_9	568
0.0169113	1	N	0.622905	0.0954215	N	0.380829	0.0584958	N	0.446875	0.0989619	N	TGTGCCAGAACTTCCTGCAG	AAGC	2	26477210	G	A	-	OTOF	Deafness,_autosomal_recessive_9|not_provided|Rare_genetic_deafness	56
0.00567595	1	N	1	0.0558036	Y	1	0.0147398	N	1	0.101957	Y	TGGAGCGAAAGCCCTGCATC	TACA	2	26479356	G	A	-	OTOF	Deafness,_autosomal_recessive_9|Autosomal_recessive_non-syndromic_sensorineural_deafness_type_DFNB|not_provided|Rare_genetic_deafness	6
0.113208	1	Y	NA	NA	NA	1	0.132075	Y	NA	NA	NA	ACAAGCGGTGAGTGGACGGG	AGCC	2	26502301	G	A	-	OTOF	Deafness,_autosomal_recessive_9	6
0	0	N	0	0	N	0	0	N	0	0	N	ACTTCCGTACATCCTGTCCA	TAGC	2	27239731	G	A	-	CAD	Epileptic_encephalopathy,_early_infantile,_50|not_provided	56
NA	NA	NA	NA	NA	NA	NA	NA	NA	NA	NA	NA	TATTGCCCTGCTTCGTGCCT	TGCA	2	27368047	G	A	-	EIF2B4	Leukoencephalopathy_with_vanishing_white_matter	678
NA	NA	NA	NA	NA	NA	NA	NA	NA	NA	NA	NA	CCTACCCCAGTACAGCAGAC	AAAA	2	27368411	G	A	-	EIF2B4	Leukoencephalopathy_with_vanishing_white_matter	5678
0	0	N	0.140187	0.0108853	N	0	0	N	0.0843707	0.00890121	N	CCACGCGCTCTGCAGCCCAG	AGTG	2	27447544	G	A	-	IFT172	Joubert_syndrome|Short-rib_thoracic_dysplasia_10_with_or_without_polydactyly	468
0.0539825	0.821074	N	0.83512	0.169278	N	0.928407	0.168351	Y	0.764358	0.136537	N	AGCTACACCGTTGGGATGAG	TGTA	2	27461797	G	A	-	IFT172	Bardet-Biedl_syndrome_20	68
NA	NA	NA	NA	NA	NA	0	0	N	NA	NA	NA	TGGACCGAGTGGTCTTGCTG	TATG	2	27485431	G	A	-	IFT172	Short-rib_thoracic_dysplasia_10_with_or_without_polydactyly	56
NA	NA	NA	NA	NA	NA	NA	NA	NA	NA	NA	NA	AGCTGCGATTTGAAGGGGAG	CGTG	2	31386525	G	A	-	XDH	Hereditary_xanthinuria_type_1	6
0.0222576	1	N	1	0.0162749	N	0	0	N	1	0.0668203	Y	TGTGCCGCTGCACAGGCTAC	AGAC	2	31397718	G	A	-	XDH	Hereditary_xanthinuria_type_1	568
0	0	N	0.237885	0.0220769	N	0.335878	0.0212663	N	0	0	N	CCTTACCAGCATTGTCTTCC	CATT	2	32127023	G	A	-	SPAST	Spastic_paraplegia_4,_autosomal_dominant|not_provided	67
0.012054	0.287687	N	0.612485	0.0431858	N	0.6	0.0394991	N	0.369444	0.0175138	N	GTGCTCCCCTTCTCTTCTTT	CACA	2	32136915	G	A	-	SPAST	Spastic_paraplegia_4,_autosomal_dominant	4678
NA	NA	NA	NA	NA	NA	NA	NA	NA	NA	NA	NA	TTACACCATCAAATTCTATT	AGAA	2	32136967	G	A	-	SPAST	Spastic_paraplegia_4,_autosomal_dominant	467
NA	NA	NA	NA	NA	NA	NA	NA	NA	NA	NA	NA	TCATTCTGAGGAAGGGAAGG	AAGA	2	32144936	G	A	-	SPAST	Spastic_paraplegia_4,_autosomal_dominant	6
NA	NA	NA	NA	NA	NA	NA	NA	NA	NA	NA	NA	CTATACCTCACTGGCAGACA	TATT	2	32147259	G	A	-	SPAST	Spastic_paraplegia_4,_autosomal_dominant	67
0.00904574	1	N	1	0.0566802	Y	1	0.0578187	Y	1	0.132781	Y	AAAGGCGGTGCATTGGCGAA	GAAC	2	38070949	G	A	-	CYP1B1	Glaucoma_3,_primary_congenital,_A|not_provided	6
NA	NA	NA	0.493096	0.141696	N	0.46798	0.121167	N	0	0	N	GCTTTCCATAGAAAGTCATC	TAAG	2	43872094	G	A	-	ABCG8	Sitosterolemia|Sitosterolemia_1|not_provided	67
0.042838	1	N	1	0.107908	Y	1	0.230712	Y	1	0.221261	Y	AGGTACAGGCCAAGGAGGAG	CATT	2	43948462	G	A	-	LRPPRC	not_provided	6
0.1232	1	Y	1	0.499211	Y	1	0.313109	Y	1	0.307593	Y	AGCCTCGAGGACCGACGGGT	AGCG	2	43949614	G	A	-	LRPPRC	Congenital_lactic_acidosis,_Saguenay-Lac-Saint-Jean_type	46
NA	NA	NA	NA	NA	NA	1	0.00589226	N	1	0.0133831	N	CGCTGCAGTCTATAAGAAGT	AGCC	2	43957422	G	A	-	LRPPRC	Congenital_lactic_acidosis,_Saguenay-Lac-Saint-Jean_type	6
NA	NA	NA	1	0.0151453	N	1	0.0107829	N	1	0.022686	N	CAAATCGAGTAAGTAGTTGC	TATT	2	43977157	G	A	-	LRPPRC	Congenital_lactic_acidosis,_Saguenay-Lac-Saint-Jean_type	6
0	0	N	0	0	N	0	0	N	0	0	N	GTGTCCTTTGAAAACCAGGA	CGAC	2	44301002	G	A	-	SLC3A1	Cystine_urolithiasis	56
NA	NA	NA	NA	NA	NA	NA	NA	NA	NA	NA	NA	AAACACAGCCACAAGAAGAA	TATG	2	44346303	G	A	-	PREPL	Myasthenic_syndrome,_congenital,_22|not_provided	46
0	0	N	0	0	N	0	0	N	0	0	N	TTTCGCACACCATCCTTCCC	CACG	2	46617290	G	A	-	CRIPT	Short_stature_with_microcephaly_and_distinctive_facies	468
0.00582418	1	N	1	0.0251017	N	1	0.012615	N	1	0.0266402	N	CCAAACATTTGGCAGCCACT	GAAA	2	47373820	G	A	-	EPCAM	Diarrhea_5,_with_tufting_enteropathy,_congenital	6
NA	NA	NA	0	0	N	NA	NA	NA	NA	NA	NA	AACTCCAACCTGTCTCTGGC	CATC	2	47410211	G	A	-	MSH2	Lynch_syndrome|Lynch_syndrome_I|Hereditary_cancer-predisposing_syndrome|Hereditary_nonpolyposis_colon_cancer|Hereditary_nonpolyposis_colorectal_neoplasms|not_provided	56
NA	NA	NA	NA	NA	NA	NA	NA	NA	NA	NA	NA	GCAACCTAAAATTAAGAATT	TAAA	2	47414268	G	A	-	MSH2	Lynch_syndrome_I|Hereditary_cancer-predisposing_syndrome|Hereditary_nonpolyposis_colorectal_neoplasms|not_provided	56
0	0	N	0.197368	0.0672646	N	0	0	N	0	0	N	GCATACCTGATCCATATCTA	AAGT	2	47445658	G	A	-	MSH2	Lynch_syndrome|Hereditary_cancer-predisposing_syndrome|Hereditary_nonpolyposis_colon_cancer|Hereditary_nonpolyposis_colorectal_neoplasms	67
NA	NA	NA	0.73444	0.043997	N	0.766667	0.0277042	N	0.756863	0.0620579	N	CAAGCCTTGATAATCAAGAA	GAAA	2	47466657	G	A	-	MSH2	Lynch_syndrome	56
0	0	N	NA	NA	NA	0	0	N	0	0	N	ACTTACCTGAGGATAGAAGC	AGTT	2	47476572	G	A	-	MSH2	Lynch_syndrome|Hereditary_cancer-predisposing_syndrome|Hereditary_nonpolyposis_colorectal_neoplasms	67
NA	NA	NA	0	0	N	0.385057	0.0252544	N	0.328125	0.0104634	N	ACATACCTTTCTTCACCTGA	TAAA	2	47478520	G	A	-	MSH2	Lynch_syndrome|Hereditary_cancer-predisposing_syndrome|Hereditary_nonpolyposis_colorectal_neoplasms|not_provided	67
0	0	N	0.526829	0.0485175	N	0.75	0.077686	N	0	0	N	ACAAACCTCTCTTTCCAGAT	AGCA	2	47480872	G	A	-	MSH2	Lynch_syndrome|Hereditary_cancer-predisposing_syndrome|Hereditary_nonpolyposis_colorectal_neoplasms|not_specified	67
NA	NA	NA	NA	NA	NA	NA	NA	NA	NA	NA	NA	GGCCACCAGGGGTAACCCTC	CATC	2	47790981	G	A	-	MSH6	Hereditary_cancer-predisposing_syndrome	467
NA	NA	NA	NA	NA	NA	NA	NA	NA	NA	NA	NA	TAAGCCATTCTAAAGTTTCA	TGAT	2	47799098	G	A	-	MSH6	Hereditary_cancer-predisposing_syndrome	56
0	0	N	0.53125	0.096748	N	0.25	0.0235033	N	0.204545	0.0220588	N	GGGCCCAGTTGCCTTTCATG	AATA	2	47799350	G	A	-	MSH6	Lynch_syndrome|Hereditary_cancer-predisposing_syndrome|not_provided	456
0.00655812	0.125	N	0.19764	0.0195792	N	0.245192	0.0396476	N	0	0	N	TGGGCCCAGTTGCCTTTCAT	GAAT	2	47799351	G	A	-	MSH6	Hereditary_cancer-predisposing_syndrome|Hereditary_nonpolyposis_colorectal_neoplasms	567
NA	NA	NA	NA	NA	NA	1	0.00537431	N	NA	NA	NA	AAAGCCATTGCTTTAGGAGC	CGCT	2	47800313	G	A	-	MSH6	Lynch_syndrome	56
NA	NA	NA	NA	NA	NA	NA	NA	NA	NA	NA	NA	GTATCCCATCGGTTCAATTC	TACA	2	47800719	G	A	-	MSH6	Hereditary_cancer-predisposing_syndrome	567
0.0245218	0.574713	N	0.480565	0.111658	N	0.524096	0.0823084	N	NA	NA	NA	TCTTACCCAACACTGCGATA	CACT	2	47801156	G	A	-	MSH6	Hereditary_cancer-predisposing_syndrome	678
0	0	N	0.369369	0.0379278	N	0.615385	0.0674157	N	0	0	N	AGTTACCTGTCTCATAAGCG	TAGA	2	47803686	G	A	-	MSH6	Lynch_syndrome	67
NA	NA	NA	NA	NA	NA	0	0	N	NA	NA	NA	GTTACCGAAATAATCGTAGT	GACT	2	47806651	G	A	-	MSH6	Lynch_syndrome|Hereditary_nonpolyposis_colorectal_cancer_type_5|Hereditary_cancer-predisposing_syndrome|Hereditary_nonpolyposis_colorectal_neoplasms|not_specified|not_provided	56
NA	NA	NA	1	0.0656566	Y	1	0.021777	N	1	0.161268	Y	ATGGGCAGACTGGAGGAATA	TATG	2	47823258	G	A	-	FBXO11	not_provided	6
NA	NA	NA	NA	NA	NA	NA	NA	NA	NA	NA	NA	TCTAGCCATCATGGGAAACA	TGAC	2	48688679	G	A	-	LHCGR	Gonadotropin-independent_familial_sexual_precocity	67
NA	NA	NA	1	0.0585366	Y	NA	NA	NA	NA	NA	NA	TTCCCCGATTAAAATACTTG	TGAG	2	48725689	G	A	-	LHCGR	Leydig_cell_hypoplasia,_type_1	456
NA	NA	NA	NA	NA	NA	NA	NA	NA	NA	NA	NA	TTTCACTGTCTTTGCCAGTG	AGCT	2	48963475	G	A	-	FSHR	Ovarian_hyperstimulation_syndrome	46
NA	NA	NA	NA	NA	NA	NA	NA	NA	NA	NA	NA	CTGTGCATTCAATGGAACCC	AACT	2	48983125	G	A	-	FSHR	Ovarian_dysgenesis_1	6
NA	NA	NA	NA	NA	NA	NA	NA	NA	NA	NA	NA	TCTCGCGTAAGTAACCCAAT	AATA	2	60553216	G	A	-	BCL11A	not_provided	46
NA	NA	NA	1	0.139535	Y	1	0.14726	Y	1	0.221729	Y	AGAAGCGAGCAGCCCGGGAA	AAGC	2	61840001	G	A	-	FAM161A	Retinitis_pigmentosa|Autosomal_recessive_retinitis_pigmentosa|not_provided	6
0.120474	0.946552	Y	0.973716	0.252013	Y	0.969468	0.216002	Y	0.981507	0.361054	Y	AAGTTCAGCCAGTGGTCATC	AGAG	2	61842165	G	A	-	FAM161A	not_provided	6
0	0	N	0	0	N	0	0	N	NA	NA	NA	TATTCCCCAAGGGACCTTGA	TAAT	2	62904596	G	A	-	EHBP1	Prostate_cancer,_hereditary,_12	5678
0.111708	0.461656	N	0.835531	0.308057	N	0.834814	0.296374	N	0.686789	0.199208	N	CGCCTCGTTGAGGGAATTGA	AGAA	2	65010729	G	A	-	SLC1A4	Spastic_tetraplegia,_thin_corpus_callosum,_and_progressive_microcephaly|not_provided	46
0.0502092	1	Y	1	0.280899	Y	1	0.42	Y	NA	NA	NA	ACTTACACAATCCAGTCCAC	AGCC	2	65018680	G	A	-	SLC1A4	Spastic_tetraplegia,_thin_corpus_callosum,_and_progressive_microcephaly	68
0	0	N	0	0	N	0.0733333	0.0189655	N	0	0	N	CACTCCAGATGGAACTCCAG	CAGA	2	69348198	G	A	-	GFPT1	Congenital_myasthenic_syndrome_12	56
0	0	N	0	0	N	0	0	N	0	0	N	CTGCCCGCTCCTCTGAGTCC	CATC	2	70958103	G	A	-	ATP6V1B1	Renal_tubular_acidosis_with_progressive_nerve_deafness|Inborn_genetic_diseases	4568
0.0211449	0.66129	N	1	0.174428	Y	1	0.117592	Y	1	0.075	Y	GCTCACGTGGGGTCATTGGC	CAAG	2	70961694	G	A	-	ATP6V1B1	Renal_tubular_acidosis_with_progressive_nerve_deafness|not_provided|Rare_genetic_deafness	46
NA	NA	NA	NA	NA	NA	NA	NA	NA	NA	NA	NA	GGAACCTGAGAGGAGAGAGA	AGTC	2	71503213	G	A	-	DYSF	Autosomal_recessive_limb-girdle_muscular_dystrophy_type_2B	56
NA	NA	NA	NA	NA	NA	NA	NA	NA	NA	NA	NA	ACTCACCAGTCTATGATACG	AATC	2	71535312	G	A	-	DYSF	Autosomal_recessive_limb-girdle_muscular_dystrophy_type_2B|Qualitative_or_quantitative_defects_of_dysferlin	467
0.0179739	1	N	NA	NA	NA	NA	NA	NA	NA	NA	NA	GGTCCCTAGAGCAAGGGAGC	AGAG	2	71539156	G	A	-	DYSF	Autosomal_recessive_limb-girdle_muscular_dystrophy_type_2B|not_provided	456
NA	NA	NA	0	0	N	0	0	N	NA	NA	NA	GTTCCCGTAGTTCCCGATGC	TGAC	2	71553119	G	A	-	DYSF	Autosomal_recessive_limb-girdle_muscular_dystrophy_type_2B|Qualitative_or_quantitative_defects_of_dysferlin|not_provided	456
NA	NA	NA	0.361702	0.0288788	N	0.225352	0.0289593	N	0	0	N	ACTCACGGTTTCAGCAAAGA	CAGA	2	71568083	G	A	-	DYSF	Autosomal_recessive_limb-girdle_muscular_dystrophy_type_2B|Myopathy,_distal,_with_anterior_tibial_onset|Qualitative_or_quantitative_defects_of_dysferlin|Miyoshi_muscular_dystrophy_1|not_provided	46
0.008983	1	N	1	0.00520833	N	1	0.0137417	N	NA	NA	NA	TCCTGCGCAGGCGCACCCAG	CGCC	2	71570704	G	A	-	DYSF	Autosomal_recessive_limb-girdle_muscular_dystrophy_type_2B|Myopathy,_distal,_with_anterior_tibial_onset|Qualitative_or_quantitative_defects_of_dysferlin|Miyoshi_muscular_dystrophy_1|not_provided	68
0	0	N	0.603306	0.00796161	N	NA	NA	NA	0	0	N	CCTCACCTTCTCTCTCTGGA	TGAG	2	71600843	G	A	-	DYSF	Autosomal_recessive_limb-girdle_muscular_dystrophy_type_2B	467
NA	NA	NA	0.60733	0.0296979	N	0.337209	0.00643444	N	0	0	N	CCTTACCTTCAGGGTGTCAA	AATC	2	71644064	G	A	-	DYSF	Autosomal_recessive_limb-girdle_muscular_dystrophy_type_2B	67
NA	NA	NA	1	0.135802	Y	NA	NA	NA	NA	NA	NA	ATCATCCAACTAGACATACA	TGTT	2	71669608	G	A	-	DYSF	not_provided	67
NA	NA	NA	0.62116	0.0863787	N	0.636771	0.0672348	N	0.087931	0.0127373	N	ACTGACCTTCTTGGCAATGG	TACA	2	71669747	G	A	-	DYSF	Autosomal_recessive_limb-girdle_muscular_dystrophy_type_2B	67
NA	NA	NA	NA	NA	NA	NA	NA	NA	NA	NA	NA	TTGTCCCAGATCTGGAACAC	CACT	2	71674262	G	A	-	DYSF	Autosomal_recessive_limb-girdle_muscular_dystrophy_type_2B	567
NA	NA	NA	0.625	0.0240385	N	0.285714	0.0220022	N	NA	NA	NA	TCTGGCCACTCCTGTTGATA	GAAA	2	73449578	G	A	-	ALMS1	Alstrom_syndrome	67
NA	NA	NA	NA	NA	NA	NA	NA	NA	NA	NA	NA	AGCTACCTGCAGTATCTTTC	TGCA	2	73557355	G	A	-	ALMS1	Alstrom_syndrome	67
0	0	N	0	0	N	0	0	N	NA	NA	NA	CACTCCATTCCTTCACACTT	CGTT	2	73572865	G	A	-	ALMS1	Alstrom_syndrome	56
0.00931918	1	N	1	0.15053	Y	1	0.115657	Y	1	0.0390238	N	ACTTACTTCGTTGTCTTGTG	AATA	2	73957241	G	A	-	DGUOK	not_provided	6
NA	NA	NA	NA	NA	NA	NA	NA	NA	NA	NA	NA	TTCCACGAGCTACAGCTATA	AAAG	2	74145222	G	A	-	BOLA3	Multiple_mitochondrial_dysfunctions_syndrome_2	46
NA	NA	NA	NA	NA	NA	NA	NA	NA	NA	NA	NA	AGTGTCCTTCATTGCTGGTT	TAAC	2	84425578	G	A	-	SUCLG1	not_provided	67
NA	NA	NA	1	0.00532097	N	1	0.0130719	N	1	0.0109569	N	TGGAGCAGCTATTCCTGCCC	TATT	2	85553267	G	A	-	GGCX	Pseudoxanthoma_elasticum-like_disorder_with_multiple_coagulation_factor_deficiency	6
NA	NA	NA	1	0.00601604	N	1	0.0101927	N	0.673171	0.0212308	N	CCGGCCGAGGTACGTGGCGC	AGCC	2	85888827	G	A	-	ST3GAL5	Salt_and_pepper_developmental_regression_syndrome	56
NA	NA	NA	NA	NA	NA	NA	NA	NA	0.987227	0.0686569	Y	TTAGTCGGCTGGCCGGTTGA	TGCG	2	96287968	G	A	-	SNRNP200	Retinitis_pigmentosa|Retinal_dystrophy|Retinitis_pigmentosa_33|not_provided	6
0.00908487	0.630769	N	0.632337	0.199441	N	0.362972	0.101326	N	0.358578	0.132194	N	GTAGCCTGAGTGGAATTTGA	AACA	2	97194844	G	A	-	ANKRD36	Autosomal_recessive_non-syndromic_sensorineural_deafness_type_DFNB	56
0	0	N	0	0	N	0	0	N	0	0	N	CAGCCCACCTGCGCAGCAAG	AAGA	2	98380207	G	A	-	CNGA3	Retinal_dystrophy	4568
NA	NA	NA	1	0.045307	N	1	0.0180615	N	1	0.0591414	Y	AAGCTCGGCTCCACGGAAAC	GATC	2	98380275	G	A	-	CNGA3	maculopathy	46
0	0	N	NA	NA	NA	1	0.028626	N	0	0	N	TCAAACCACCGGATAACCCG	CGTC	2	98396490	G	A	-	CNGA3	Achromatopsia	67
NA	NA	NA	0.538462	0.0062043	N	NA	NA	NA	1	0.00713521	N	CTCCCCGAAGTAGCTGCCAT	CGCT	2	98396812	G	A	-	CNGA3	Achromatopsia|not_provided	456
0.205694	0.337892	N	0.621467	0.299205	N	0.646943	0.243221	N	0.232627	0.136802	N	GTACTCGGTGAGGGCCTCCA	TGAG	2	98396938	G	A	-	CNGA3	Achromatopsia_2	46
0.320042	0.998971	Y	0.999017	0.335158	Y	0.999015	0.334457	Y	0.999206	0.414838	Y	AAGGTCAGAACTGAGGTACC	AGAG	2	108010349	G	A	-	SLC5A7	not_provided	6
NA	NA	NA	NA	NA	NA	NA	NA	NA	NA	NA	NA	AGTCACCATCATTTGATTTG	AAAT	2	108763664	G	A	-	RANBP2	not_provided	467
NA	NA	NA	NA	NA	NA	0	0	N	NA	NA	NA	TCATCCGGACCAAAGTGCAG	CAAC	2	113242771	G	A	-	PAX8	Congenital_hypothyroidism	56
0	0	N	0.112903	0.061674	N	0	0	N	0	0	N	TGGTCCGCCAGCGCATCGTA	GACC	2	113246854	G	A	-	PAX8	not_provided	568
NA	NA	NA	0	0	N	0.464286	0.020934	N	0	0	N	AACCCCAAGAAAAGGATGGT	TATA	2	121530895	G	A	-	CLASP1	Intellectual_disability|Short_stature|Roifman_syndrome	456
0.0839318	1	Y	1	0.399733	Y	1	0.347569	Y	1	0.430919	Y	TTGGACAGTAGCGCAACCCC	AAGA	2	121530909	G	A	-	CLASP1	Osteodysplastic_primordial_dwarfism,_type_1	6
NA	NA	NA	1	0.0116704	N	1	0.0101731	N	0.842809	0.0347682	N	GCGCTCATTGGACAGTAGCG	CAAC	2	121530916	G	A	-	CLASP1	Osteodysplastic_primordial_dwarfism,_type_1|Roifman_syndrome	46
0	0	N	0	0	N	0.0900474	0.0304	N	0	0	N	TGATCCGAGAATGCCGCTTA	AGAA	2	127289763	G	A	-	ERCC3	Xeroderma_pigmentosum,_complementation_group_b	56
NA	NA	NA	NA	NA	NA	NA	NA	NA	1	0.0371457	N	TTATGCAGTTTATTAAGGCA	AGTG	2	127292621	G	A	-	ERCC3	Xeroderma_pigmentosum,_complementation_group_b	6
0.0743203	0.616749	N	0.670788	0.126641	N	0.620656	0.101324	N	0.523248	0.120622	N	TGTGCCGACCAACCCATGTG	CATG	2	127292756	G	A	-	ERCC3	Xeroderma_pigmentosum,_complementation_group_b|Xeroderma_pigmentosum|not_provided	56
NA	NA	NA	NA	NA	NA	NA	NA	NA	NA	NA	NA	TGGCACGTTTGCGGATCCGC	AGCA	2	127421337	G	A	-	PROC	Thromboembolism|Deep_venous_thrombosis|Thrombophilia,_hereditary,_due_to_protein_C_deficiency,_autosomal_dominant	46
0.040087	1	N	1	0.0475221	N	1	0.0509554	Y	1	0.191579	Y	GCGTGCAGCCGCCGTTGTCC	AGCG	2	127423313	G	A	-	PROC	Reduced_protein_C_activity	6
0.0481431	0.339806	N	0.0560748	0.0106667	N	0	0	N	0	0	N	GCACCCAGGAGGGGTGGATG	AGCA	2	127427166	G	A	-	PROC	not_provided	456
0.024647	0.535511	N	0.713095	0.0479392	N	0.63357	0.0237273	N	0.581503	0.0955189	N	CTGGCCGGCCTGATTGAGCT	CGCG	2	127428560	G	A	-	PROC	Thrombophilia,_hereditary,_due_to_protein_C_deficiency,_autosomal_dominant|Thrombophilia,_hereditary,_due_to_protein_C_deficiency,_autosomal_recessive	56
NA	NA	NA	NA	NA	NA	NA	NA	NA	NA	NA	NA	CCCTCCAGTCCCGGGAGGAG	AAGC	2	128017847	G	A	-	SAP130	not_provided	56
0.0775862	1	Y	NA	NA	NA	NA	NA	NA	NA	NA	NA	GTCGGCGCAACCTGGACATT	GAAC	2	130194199	G	A	-	TUBA3E	Global_developmental_delay|Seizures|Lissencephaly|Primary_microcephaly	68
NA	NA	NA	0.563601	0.0730223	N	0.610984	0.074748	N	0.747748	0.0586158	N	CCGGCCGCTACTGCGAGCAT	GACC	2	130597896	G	A	-	CFC1	Heterotaxy,_visceral,_2,_autosomal	568
0.00767567	1	N	0.746931	0.0399011	N	0.731371	0.0398816	N	0.515914	0.0429108	N	ACAAGCACCACCTTATCGAG	CACT	2	144389978	G	A	-	ZEB2	Mowat-Wilson_syndrome	68
NA	NA	NA	NA	NA	NA	NA	NA	NA	NA	NA	NA	TTCTGCGACATAAATACGAA	CACA	2	144396433	G	A	-	ZEB2	Intellectual_disability|not_provided	6
NA	NA	NA	0.972906	0.086318	Y	0.986519	0.175907	Y	1	0.229769	Y	AACAACGAAAAGTCTACCAG	TACT	2	144399104	G	A	-	ZEB2	Mowat-Wilson_syndrome|not_provided	6
NA	NA	NA	NA	NA	NA	NA	NA	NA	0.992991	0.0778226	Y	ACCTGCGAATTCACAGTGGT	GAGT	2	144401211	G	A	-	ZEB2	Mowat-Wilson_syndrome|not_provided	6
0	0	N	NA	NA	NA	NA	NA	NA	NA	NA	NA	TAACCCAAGGAGCAGGTAAT	CGCA	2	144401292	G	A	-	ZEB2	Mowat-Wilson_syndrome|Inborn_genetic_diseases	456
0.0297872	1	N	1	0.0410678	N	NA	NA	NA	1	0.139211	Y	TGCTGCGAAAAGGTATGTCA	TGCT	2	149576443	G	A	-	MMADHC	not_provided	6
0.0182105	0.712329	N	1	0.0142645	N	NA	NA	NA	1	0.0318369	N	GCTCTCGAACAGTGTGGCCT	GATG	2	149579643	G	A	-	MMADHC	Methylmalonic_acidemia_with_homocystinuria_cblD|Methylmalonic_aciduria,_cblD_type,_variant_2	46
0.00989011	0.0769231	N	0.11465	0.0439292	N	0.0488722	0.0113935	N	0	0	N	ACTACCGAGGTATTCAGAGG	AAAG	2	151492167	G	A	-	NEB	Nemaline_myopathy_2	56
NA	NA	NA	1	0.25	Y	NA	NA	NA	NA	NA	NA	AGATGCAGAGAGTCAAACAC	AATC	2	151498295	G	A	-	NEB	Nemaline_myopathy_2	6
0.00544959	1	N	1	0.025438	N	1	0.0129096	N	1	0.0175288	N	TGGAGCGAGTCAAACTCAAT	CAAG	2	151501423	G	A	-	NEB	Muscular_dystrophy|Progressive_proximal_muscle_weakness|Limb_pain|Nemaline_myopathy_2|not_provided	6
0	0	N	0.105	0.0157421	N	0	0	N	0.0747331	0.0272197	N	AATACCGAGAAAATTTCGAT	AAAG	2	151519759	G	A	-	NEB	Nemaline_myopathy_2|Nemaline_myopathy	56
NA	NA	NA	0.649888	0.0635385	N	0.659503	0.0662993	N	NA	NA	NA	CCAAGCGAGGGCAGAAGCTT	CAGA	2	151541470	G	A	-	NEB	Nemaline_myopathy_2|Nemaline_myopathy	6
NA	NA	NA	0	0	N	0	0	N	0	0	N	GCCTCCGAGTTGGCAAGCTT	AACA	2	151554954	G	A	-	NEB	Nemaline_myopathy_2|not_provided	56
NA	NA	NA	1	0.292899	Y	1	0.156658	Y	1	0.141176	Y	TTATTCAGGCAAGAAAGGCC	TATG	2	151567200	G	A	-	NEB	Nemaline_myopathy_2	6
NA	NA	NA	NA	NA	NA	NA	NA	NA	NA	NA	NA	CCCTGCAGATCAGCAATGTA	AGAC	2	151581494	G	A	-	NEB	not_provided	6
NA	NA	NA	NA	NA	NA	NA	NA	NA	NA	NA	NA	TGATCCAAGCCAGGAAAGCC	TACG	2	151600474	G	A	-	NEB	Nemaline_myopathy_2	56
NA	NA	NA	NA	NA	NA	NA	NA	NA	NA	NA	NA	TCAACCGAATAAACTACAGT	GATG	2	151617381	G	A	-	NEB	Nemaline_myopathy_2|Nemaline_myopathy	56
NA	NA	NA	0.798479	0.0947653	N	1	0.0661363	Y	1	0.032797	N	GCGCCCGAGCAGTACACGAT	GACC	2	151619711	G	A	-	NEB	Nemaline_myopathy_2	456
NA	NA	NA	1	0.0152374	N	NA	NA	NA	NA	NA	NA	GCTACCGAAAGCAACTTGGC	CACC	2	151650864	G	A	-	NEB	Nemaline_myopathy_2	56
NA	NA	NA	NA	NA	NA	NA	NA	NA	NA	NA	NA	AATATCGAAAAGATTATGAA	AAGT	2	151684966	G	A	-	NEB	Nemaline_myopathy_2	6
0.0182741	0.115385	N	0	0	N	0.259887	0.0377668	N	0	0	N	TGGACCAGTGTAAAGATGTA	AGTT	2	151691875	G	A	-	NEB	Nemaline_myopathy_2	56
NA	NA	NA	NA	NA	NA	NA	NA	NA	NA	NA	NA	CCAAACAACTGAGTGACGTA	AGTT	2	151696648	G	A	-	NEB	Nemaline_myopathy_2	6
NA	NA	NA	NA	NA	NA	NA	NA	NA	NA	NA	NA	AATTCCCTCTATCATGAATG	TGCT	2	165097493	G	A	-	SCN3A	Early_infantile_epileptic_encephalopathy_62|not_provided	567
0.0577778	1	Y	1	0.2875	Y	1	0.221477	Y	1	0.0888889	Y	GTGCACATAATGAGCATATT	GAAT	2	165307869	G	A	-	SCN2A	Inborn_genetic_diseases	46
0.165226	0.910053	Y	1	0.0523169	Y	1	0.0618132	Y	1	0.137437	Y	ACTTACGCAAAAGTAATGAC	TGTG	2	165308795	G	A	-	SCN2A	Early_infantile_epileptic_encephalopathy_11|Complex_neurodevelopmental_disorder|not_provided	68
NA	NA	NA	1	0.126712	Y	1	0.1231	Y	1	0.113546	Y	AAACACGCTTAGACAGAACA	CAGT	2	165310406	G	A	-	SCN2A	Seizures,_benign_familial_infantile,_3|Early_infantile_epileptic_encephalopathy_11|not_provided	468
NA	NA	NA	NA	NA	NA	NA	NA	NA	NA	NA	NA	AGCCTCTTCCAATGTGGCCT	GATT	2	165314037	G	A	-	SCN2A	not_provided	46
NA	NA	NA	1	0.116719	Y	1	0.216216	Y	1	0.384615	Y	TTAAACTAAGGCTCACAATA	AAAC	2	165342408	G	A	-	SCN2A	Early_infantile_epileptic_encephalopathy_11	6
NA	NA	NA	NA	NA	NA	NA	NA	NA	NA	NA	NA	CATTCCTTCAAACCGGGACA	AAGC	2	165373339	G	A	-	SCN2A	not_provided	56
NA	NA	NA	NA	NA	NA	NA	NA	NA	NA	NA	NA	ACTTACATTTCGTGAATCAA	CAGC	2	165377651	G	A	-	SCN2A	Complex_neurodevelopmental_disorder|not_provided	6
NA	NA	NA	NA	NA	NA	NA	NA	NA	NA	NA	NA	TTCTCCAGTGAACAGAACAA	TAAA	2	165386920	G	A	-	SCN2A	Early_infantile_epileptic_encephalopathy_11|Complex_neurodevelopmental_disorder	56
0	0	N	0	0	N	0.566667	0.0156538	N	1	0.0284431	N	CCATCCAATAGTGAAATAGT	AGTA	2	165386971	G	A	-	SCN2A	Complex_neurodevelopmental_disorder|not_provided	56
NA	NA	NA	NA	NA	NA	NA	NA	NA	NA	NA	NA	CTTACCTACAATGGAGAGAA	TGAC	2	165387016	G	A	-	SCN2A	not_provided	56
0	0	N	0	0	N	0	0	N	0	0	N	AGATCCAGAAGGTACCTCAG	TGCA	2	165749747	G	A	-	GALNT3	Hyperphosphatemic_familial_tumoral_calcinosis_1	56
NA	NA	NA	0	0	N	NA	NA	NA	NA	NA	NA	TGCACCGAGATCTTGGACCA	GACA	2	165770217	G	A	-	GALNT3	Hyperphosphatemic_familial_tumoral_calcinosis_1|not_provided	56
0.0414046	1	N	1	0.146051	Y	1	0.113592	Y	1	0.313813	Y	GTTGTCAAGTTCTTCTAGCA	AAAG	2	165907746	G	A	-	TTC21B	Short_rib-polydactyly_syndrome,_Majewski_type	6
0.22528	0.981896	Y	0.985302	0.278443	Y	0.98709	0.317599	Y	0.98445	0.262966	Y	AGTATCTGCTGTCATTATTC	AGCG	2	165991522	G	A	-	SCN1A	not_provided	6
NA	NA	NA	NA	NA	NA	NA	NA	NA	1	0.00584239	N	AAGAGCGATTCATGGCTTCC	AATC	2	165991601	G	A	-	SCN1A	Generalized_epilepsy_with_febrile_seizures_plus,_type_2|Early_infantile_epileptic_encephalopathy_with_suppression_bursts|Severe_myoclonic_epilepsy_in_infancy|not_provided	6
NA	NA	NA	1	0.0680693	Y	1	0.0181818	N	1	0.0175801	N	CTCTACGAATACAGATGGAA	GAGC	2	165991619	G	A	-	SCN1A	Early_infantile_epileptic_encephalopathy_with_suppression_bursts|Severe_myoclonic_epilepsy_in_infancy|not_provided	6
0.0330843	1	N	1	0.154551	Y	1	0.0911458	Y	1	0.161746	Y	CAACTCAGTTCATGGAATTT	GAAA	2	165991814	G	A	-	SCN1A	Severe_myoclonic_epilepsy_in_infancy	46
0.0679781	0.241657	N	0.577129	0.170498	N	0.605766	0.156459	N	0.305894	0.0780359	N	CATATCCTTCCTGGTTGTGG	TGAA	2	165991957	G	A	-	SCN1A	Early_infantile_epileptic_encephalopathy_with_suppression_bursts|Severe_myoclonic_epilepsy_in_infancy	67
NA	NA	NA	NA	NA	NA	NA	NA	NA	NA	NA	NA	TGTCCCTTCCTGCGTTGTTT	AACA	2	165992276	G	A	-	SCN1A	not_provided	456
0.0211524	0.405594	N	0.653846	0.0357348	N	0.819149	0.0342222	N	0.493333	0.047943	N	TACCTCGACCAGGAGTAAGA	AGTA	2	165996021	G	A	-	SCN1A	Severe_myoclonic_epilepsy_in_infancy|not_provided	46
NA	NA	NA	1	0.0630631	Y	1	0.196474	Y	NA	NA	NA	CTATACTTTGGAGGTCAAGA	CATC	2	165996118	G	A	-	SCN1A	Early_infantile_epileptic_encephalopathy_with_suppression_bursts	6
0.0744151	0.992351	Y	0.997129	0.199216	Y	0.995988	0.142396	Y	0.997917	0.274759	Y	GCTATCAAACATATTTCACC	AATG	2	166012159	G	A	-	SCN1A	Early_infantile_epileptic_encephalopathy_with_suppression_bursts	6
NA	NA	NA	NA	NA	NA	NA	NA	NA	NA	NA	NA	GGTGGCATATGGCTATCAAA	CATA	2	166012170	G	A	-	SCN1A	Severe_myoclonic_epilepsy_in_infancy|not_provided	6
0.124491	0.921232	Y	0.976205	0.43668	Y	0.977343	0.459154	Y	0.976275	0.438009	Y	TTGATCAGCGAAAGACGATT	AAGA	2	166012258	G	A	-	SCN1A	Severe_myoclonic_epilepsy_in_infancy	6
NA	NA	NA	1	0.0467355	N	1	0.019682	N	1	0.0138789	N	TTCAACAGTCCTTCATTAGG	AAAC	2	166036371	G	A	-	SCN1A	Early_infantile_epileptic_encephalopathy_with_suppression_bursts|Severe_myoclonic_epilepsy_in_infancy	6
NA	NA	NA	1	0.0192371	N	1	0.00936839	N	1	0.0225796	N	GCCAACGTTAAATATGCTAA	TAAA	2	166038098	G	A	-	SCN1A	Generalized_epilepsy_with_febrile_seizures_plus,_type_1|Generalized_epilepsy_with_febrile_seizures_plus,_type_2|Early_infantile_epileptic_encephalopathy_with_suppression_bursts|Severe_myoclonic_epilepsy_in_infancy|History_of_neurodevelopmental_disorder	6
0.0662739	1	Y	0.576923	0.106572	N	1	0.0273312	N	NA	NA	NA	TGGACCTTCAGTTCCTACAT	CGCC	2	166043742	G	A	-	SCN1A	Severe_myoclonic_epilepsy_in_infancy	56
NA	NA	NA	NA	NA	NA	NA	NA	NA	NA	NA	NA	CAAGGCGAAATAGCAGAACA	AGCC	2	166044010	G	A	-	SCN1A	Generalized_epilepsy_with_febrile_seizures_plus,_type_2|Familial_hemiplegic_migraine_type_3|Severe_myoclonic_epilepsy_in_infancy|not_provided	6
NA	NA	NA	NA	NA	NA	NA	NA	NA	NA	NA	NA	CACACCAGGTATGGCACTGC	TGAG	2	166045045	G	A	-	SCN1A	not_provided	56
0	0	N	0.0874636	0.0171233	N	0	0	N	0	0	N	GGGAGCCCTGATCCAGTCTG	TGAA	2	166051967	G	A	-	SCN1A	Severe_myoclonic_epilepsy_in_infancy	678
0.250909	1	Y	NA	NA	NA	NA	NA	NA	NA	NA	NA	GATTTCAGTCATTCCAGGTG	AGAG	2	166052863	G	A	-	SCN1A	Severe_myoclonic_epilepsy_in_infancy	6
NA	NA	NA	NA	NA	NA	NA	NA	NA	NA	NA	NA	CTTTACCTTGGAGGTCAAGA	CATC	2	166204465	G	A	-	SCN9A	Generalized_epilepsy_with_febrile_seizures_plus,_type_7|Hereditary_sensory_and_autonomic_neuropathy_type_IIA	67
0.00852535	1	N	1	0.170291	Y	1	0.127764	Y	1	0.157503	Y	CCTTACGTGAATTTATTCTA	AAAG	2	166272731	G	A	-	SCN9A	Paroxysmal_extreme_pain_disorder|Generalized_epilepsy_with_febrile_seizures_plus,_type_7|Hereditary_sensory_and_autonomic_neuropathy_type_IIA	6
NA	NA	NA	NA	NA	NA	NA	NA	NA	NA	NA	NA	CAAGGCGAAGCAGCAGAACA	AGTC	2	166284785	G	A	-	SCN9A	Pain_insensitivity|Generalized_epilepsy_with_febrile_seizures_plus,_type_7|Hereditary_sensory_and_autonomic_neuropathy_type_IIA	6
0.0686403	0.745163	N	0.824084	0.261676	N	0.904108	0.221324	Y	0.819263	0.2382	N	TTGCTCGGGCCATTGTACGA	GATC	2	168924731	G	A	-	ABCB11	Familial_intrahepatic_cholestasis_type_2	46
NA	NA	NA	NA	NA	NA	NA	NA	NA	NA	NA	NA	TGGAACGTTTCTATGATCCT	GATC	2	168930694	G	A	-	ABCB11	not_provided	6
0	0	N	1	0.0167598	N	NA	NA	NA	NA	NA	NA	GGTCACAGATCAATGGTGTG	TGCC	2	168944925	G	A	-	ABCB11	Progressive_familial_intrahepatic_cholestasis_2|Benign_recurrent_intrahepatic_cholestasis_type_2|not_provided	46
NA	NA	NA	NA	NA	NA	NA	NA	NA	NA	NA	NA	TTCAGCGATTCTATGACCCC	TGTG	2	168973741	G	A	-	ABCB11	not_provided	6
NA	NA	NA	0.963768	0.11875	Y	0.957763	0.101232	Y	0.959178	0.104895	Y	CGGGACGATGCATCTCCATT	TATA	2	169290935	G	A	-	LRP2	Donnai-Barrow_syndrome	6
NA	NA	NA	0	0	N	0	0	N	NA	NA	NA	TCTACCTAAAAGCACACAGA	CAAA	2	169487068	G	A	-	BBS5	Bardet-Biedl_syndrome	56
NA	NA	NA	0.469388	0.0504386	N	0	0	N	0.359477	0.159884	N	GTAACCGACAGCTAAAATCC	AAAA	2	169487811	G	A	-	BBS5	Bardet-Biedl_syndrome_5|Bardet-Biedl_syndrome	56
NA	NA	NA	NA	NA	NA	NA	NA	NA	NA	NA	NA	TGGGGCTGAAAATCAGCAGA	TGTT	2	169503094	G	A	-	BBS5	Bardet-Biedl_syndrome	6
NA	NA	NA	NA	NA	NA	NA	NA	NA	NA	NA	NA	AGTAGCCAATTATGAGCAGT	CAGT	2	171448746	G	A	-	DCAF17	Hypogonadism,_diabetes_mellitus,_alopecia,_mental_retardation_and_electrocardiographic_abnormalities	67
NA	NA	NA	0	0	N	NA	NA	NA	0	0	N	TAGTGCCAAGGATGGCCTCC	AATC	2	171468955	G	A	-	DCAF17	Hypogonadism,_diabetes_mellitus,_alopecia,_mental_retardation_and_electrocardiographic_abnormalities	67
0	0	N	0.167553	0.0194444	N	0.128492	0.00720326	N	0	0	N	CAGCGCCTGCCCCTCTACTT	CATC	2	174753594	G	A	-	CHRNA1	Non-immune_hydrops_fetalis	467
0	0	N	0	0	N	0	0	N	0	0	N	CTATCCGAAGCAGTGATGGT	GAGA	2	178014388	G	A	-	PDE11A	Pigmented_nodular_adrenocortical_disease,_primary,_2	56
NA	NA	NA	NA	NA	NA	NA	NA	NA	NA	NA	NA	AGAAACAAGATGGTGGACTT	TATA	2	178527098	G	A	-	TTN	Tibial_muscular_dystrophy	6
NA	NA	NA	NA	NA	NA	NA	NA	NA	NA	NA	NA	CCATGCAAGAGTCCTTTGTA	GAAA	2	178527548	G	A	-	TTN	Limb-girdle_muscular_dystrophy,_type_2J|Cardiovascular_phenotype	6
0	0	N	0	0	N	0	0	N	0	0	N	AAATCCGAAATGCATCAGTC	AGCG	2	178528367	G	A	-	TTN	Dilated_cardiomyopathy_1G|Limb-girdle_muscular_dystrophy,_type_2J	56
NA	NA	NA	NA	NA	NA	NA	NA	NA	NA	NA	NA	CAAAACGAGTGAAATCTCCA	GAAC	2	178530861	G	A	-	TTN	not_provided	6
NA	NA	NA	NA	NA	NA	NA	NA	NA	NA	NA	NA	AGAAACGACCCAAGCGCATC	CGCC	2	178532844	G	A	-	TTN	Dilated_cardiomyopathy_1G|Limb-girdle_muscular_dystrophy,_type_2J	6
0.0717964	1	Y	1	0.157396	Y	1	0.10929	Y	1	0.241366	Y	TTGTACAGAAACGACCCAAG	CGCA	2	178532850	G	A	-	TTN	Dilated_cardiomyopathy_1G|Limb-girdle_muscular_dystrophy,_type_2J	6
0	0	N	0	0	N	0	0	N	0.589041	0.0613409	N	TTTACCAATTAACAATCAAC	AGTG	2	178533666	G	A	-	TTN	Primary_dilated_cardiomyopathy	56
0.064	0.118738	N	0	0	N	0	0	N	0.053211	0.0387183	N	GCGTCCGACAGCTGGAGAAC	AGTG	2	178534092	G	A	-	TTN	Dilated_cardiomyopathy_1G|Limb-girdle_muscular_dystrophy,_type_2J|not_provided	56
NA	NA	NA	0.0990991	0.00909843	N	0.382353	0.00575731	N	0	0	N	CTAACCAACAGATCATTGAG	AATA	2	178534554	G	A	-	TTN	Limb-girdle_muscular_dystrophy,_type_2J	56
NA	NA	NA	NA	NA	NA	NA	NA	NA	NA	NA	NA	ACTACCAAGTTATTGTCACA	AGAT	2	178535688	G	A	-	TTN	not_provided	56
NA	NA	NA	NA	NA	NA	NA	NA	NA	NA	NA	NA	AAGGACAAGATCTCATTGAC	AATA	2	178535718	G	A	-	TTN	not_provided	6
NA	NA	NA	NA	NA	NA	NA	NA	NA	NA	NA	NA	AAAACCAGTTTGGCATAAGC	AAAC	2	178539442	G	A	-	TTN	Dilated_cardiomyopathy_1G|Limb-girdle_muscular_dystrophy,_type_2J	56
0.0272926	1	N	1	0.0560606	Y	1	0.0561983	Y	1	0.0821256	Y	TAGAACAACGTGACGCTCAT	CGTC	2	178542441	G	A	-	TTN	not_provided	6
0.172811	1	Y	1	0.180999	Y	1	0.318102	Y	1	0.2425	Y	AGAAACGAGAGGCAAGTCGC	CGTA	2	178548460	G	A	-	TTN	Primary_dilated_cardiomyopathy|Dilated_cardiomyopathy_1G|Limb-girdle_muscular_dystrophy,_type_2J|Primary_familial_dilated_cardiomyopathy|Cardiovascular_phenotype|not_provided	6
NA	NA	NA	1	0.0756694	Y	1	0.105311	Y	1	0.0269978	N	ATCTACAAGCAGGTGAAGAA	TACA	2	178548967	G	A	-	TTN	Dilated_cardiomyopathy_1G|Limb-girdle_muscular_dystrophy,_type_2J	6
0.035533	1	N	1	0.401804	Y	1	0.399602	Y	1	0.140062	Y	TGCCTCGAGTAACTTGGTTC	AAAG	2	178550169	G	A	-	TTN	Dilated_cardiomyopathy_1G|Limb-girdle_muscular_dystrophy,_type_2J	46
NA	NA	NA	NA	NA	NA	NA	NA	NA	NA	NA	NA	TGACTCAGAATTCCCAGTAT	GAAT	2	178556950	G	A	-	TTN	Dilated_cardiomyopathy_1G|Limb-girdle_muscular_dystrophy,_type_2J	46
0	0	N	0	0	N	0	0	N	0.208696	0.0203908	N	ACTTCCGAGTCTTGGCTTCC	AATG	2	178562617	G	A	-	TTN	Primary_dilated_cardiomyopathy|Dilated_cardiomyopathy_1G|Limb-girdle_muscular_dystrophy,_type_2J	56
NA	NA	NA	NA	NA	NA	NA	NA	NA	NA	NA	NA	AGGTACAGGCCCTTAACTAC	AAAG	2	178563859	G	A	-	TTN	Dilated_cardiomyopathy_1G|Limb-girdle_muscular_dystrophy,_type_2J	6
NA	NA	NA	NA	NA	NA	NA	NA	NA	NA	NA	NA	AAATACGAGTCTGTGCCCTC	AACA	2	178566448	G	A	-	TTN	Primary_dilated_cardiomyopathy|Dilated_cardiomyopathy_1G|Limb-girdle_muscular_dystrophy,_type_2J	6
0.0374619	1	N	1	0.185992	Y	1	0.140809	Y	1	0.302694	Y	AATGGCAAATAGTTACTCCA	CAGA	2	178566529	G	A	-	TTN	not_provided	6
0.0818524	0.94766	Y	0.987007	0.343417	Y	0.985102	0.298934	Y	0.989672	0.433184	Y	GCATTCGATGGATAAAATGT	AATA	2	178566838	G	A	-	TTN	Dilated_cardiomyopathy_1G|Limb-girdle_muscular_dystrophy,_type_2J	6
NA	NA	NA	0.683333	0.0372727	N	0.845528	0.077266	N	0	0	N	TTGGCCAAGATTTGAAAATA	GAAG	2	178568695	G	A	-	TTN	not_provided	56
0.0523865	1	Y	1	0.0183673	N	1	0.0425532	N	1	0.136076	Y	AAATGCAAGCTAAACACAGT	GAGA	2	178568920	G	A	-	TTN	not_provided	6
NA	NA	NA	NA	NA	NA	NA	NA	NA	NA	NA	NA	TCAACCGATATGATAGTGGA	AAAT	2	178569415	G	A	-	TTN	Dilated_cardiomyopathy_1A|Dilated_cardiomyopathy_1G|Limb-girdle_muscular_dystrophy,_type_2J	56
NA	NA	NA	NA	NA	NA	NA	NA	NA	NA	NA	NA	CAGCTCGATTAGAAATAAAG	AGCA	2	178570663	G	A	-	TTN	Dilated_cardiomyopathy_1G|Limb-girdle_muscular_dystrophy,_type_2J|not_provided	46
NA	NA	NA	NA	NA	NA	NA	NA	NA	NA	NA	NA	AGGAGCAGACAATGCTTCCA	GAGC	2	178575253	G	A	-	TTN	Dilated_cardiomyopathy_1G|Limb-girdle_muscular_dystrophy,_type_2J	6
NA	NA	NA	0.15942	0.0272277	N	0.431373	0.078853	N	0.409091	0.0494505	N	AAGCCCAAAGAAAAGGCTCT	GACC	2	178575418	G	A	-	TTN	not_provided	456
NA	NA	NA	NA	NA	NA	NA	NA	NA	NA	NA	NA	AAAACCGAGCCAACATTGAA	AATA	2	178575970	G	A	-	TTN	Dilated_cardiomyopathy_1G|Limb-girdle_muscular_dystrophy,_type_2J|not_specified|not_provided	56
0.0196793	1	N	1	0.134991	Y	1	0.159833	Y	1	0.12062	Y	AGAAGCGAGATCTACCTTCG	AAGT	2	178577785	G	A	-	TTN	Dilated_cardiomyopathy_1G|Limb-girdle_muscular_dystrophy,_type_2J|Familial_hypertrophic_cardiomyopathy_9	6
NA	NA	NA	NA	NA	NA	NA	NA	NA	NA	NA	NA	AATTCCGAGTTATGGCAATC	AATT	2	178578066	G	A	-	TTN	Primary_dilated_cardiomyopathy|Cardiomyopathy|Primary_familial_dilated_cardiomyopathy|not_provided	56
0.0398205	1	N	1	0.109966	Y	1	0.0927835	Y	1	0.099455	Y	GCCTACAGTACTCTGCAAAA	GATT	2	178579678	G	A	-	TTN	not_provided	6
NA	NA	NA	NA	NA	NA	NA	NA	NA	NA	NA	NA	TCTTCCGAGTGTTTGCTGAA	AATG	2	178580008	G	A	-	TTN	Dilated_cardiomyopathy_1G|Limb-girdle_muscular_dystrophy,_type_2J	56
NA	NA	NA	0.918384	0.072911	Y	0.926483	0.0930017	Y	0.884678	0.092316	N	ATGCACGAGTCACCAAAGTC	AACA	2	178584552	G	A	-	TTN	Dilated_cardiomyopathy_1G|Limb-girdle_muscular_dystrophy,_type_2J|not_provided	46
NA	NA	NA	NA	NA	NA	NA	NA	NA	0	0	N	AAAACCGATTTGGCATTTCA	GAGC	2	178584726	G	A	-	TTN	Dilated_cardiomyopathy_1G|Limb-girdle_muscular_dystrophy,_type_2J|not_provided	56
NA	NA	NA	NA	NA	NA	NA	NA	NA	NA	NA	NA	CTTGGCGAAAAGTTGGCATT	GATA	2	178587684	G	A	-	TTN	Dilated_cardiomyopathy_1G|Limb-girdle_muscular_dystrophy,_type_2J|not_provided	6
NA	NA	NA	NA	NA	NA	NA	NA	NA	NA	NA	NA	CAACACGATGGGTCCCTGTC	AACA	2	178588700	G	A	-	TTN	Primary_dilated_cardiomyopathy|Dilated_cardiomyopathy_1G|Limb-girdle_muscular_dystrophy,_type_2J|not_provided	46
NA	NA	NA	0	0	N	0	0	N	0	0	N	ATTTCCGAGTTTGTGCAGAG	AATA	2	178589804	G	A	-	TTN	Dilated_cardiomyopathy_1G|Limb-girdle_muscular_dystrophy,_type_2J|Inborn_genetic_diseases	56
NA	NA	NA	NA	NA	NA	NA	NA	NA	NA	NA	NA	CTAAACGATTAATCAAGGCC	AACC	2	178589849	G	A	-	TTN	Primary_dilated_cardiomyopathy|Cardiomyopathy|Dilated_cardiomyopathy_1A|Dilated_cardiomyopathy_1G|Limb-girdle_muscular_dystrophy,_type_2J|not_provided	6
NA	NA	NA	NA	NA	NA	NA	NA	NA	NA	NA	NA	GACTACAACAAGGAAAGACC	TATA	2	178591698	G	A	-	TTN	not_provided	6
0	0	N	0	0	N	0	0	N	NA	NA	NA	TCTTCCGAGTAGCTGCGGAG	AACC	2	178592056	G	A	-	TTN	Cardiomyopathy,_left_ventricular_noncompaction|Dilated_cardiomyopathy_1G|Limb-girdle_muscular_dystrophy,_type_2J	56
NA	NA	NA	NA	NA	NA	NA	NA	NA	NA	NA	NA	TATTCCGAATCATGGCCCAG	AATA	2	178599221	G	A	-	TTN	Dilated_cardiomyopathy_1G|Limb-girdle_muscular_dystrophy,_type_2J	56
NA	NA	NA	0	0	N	0.534884	0.0106113	N	NA	NA	NA	TTCCGCAGTCTCGCAGGAGT	GACA	2	178599644	G	A	-	TTN	Dilated_cardiomyopathy_1G|Limb-girdle_muscular_dystrophy,_type_2J	46
0	0	N	0	0	N	0	0	N	0	0	N	AATTCCGAGTCAAAGCTGTC	AATG	2	178600932	G	A	-	TTN	Dilated_cardiomyopathy_1G	56
NA	NA	NA	NA	NA	NA	NA	NA	NA	NA	NA	NA	GTAAACGATCTCATACAGGC	AAAT	2	178601739	G	A	-	TTN	Dilated_cardiomyopathy_1G|Limb-girdle_muscular_dystrophy,_type_2J|not_provided	6
0.205808	0.889091	N	1	0.133948	Y	1	0.1411	Y	1	0.173244	Y	GAGCACAGGACTGTCTGGTT	TGTA	2	178602118	G	A	-	TTN	Dilated_cardiomyopathy_1G|Limb-girdle_muscular_dystrophy,_type_2J	46
0	0	N	0	0	N	0	0	N	0	0	N	AGTTCCGAGTCAGGGCAGTG	AATA	2	178604269	G	A	-	TTN	Dilated_cardiomyopathy_1G|Limb-girdle_muscular_dystrophy,_type_2J	56
NA	NA	NA	NA	NA	NA	0	0	N	0	0	N	TGTTCCGAAATGTTCACGTT	GAAG	2	178605011	G	A	-	TTN	Dilated_cardiomyopathy_1G|Limb-girdle_muscular_dystrophy,_type_2J|not_specified|not_provided	56
0.03657	1	N	1	0.266788	Y	1	0.243339	Y	1	0.0824176	Y	TGACACAGCGTTTGAGTATT	GACA	2	178609352	G	A	-	TTN	Dilated_cardiomyopathy_1G|Limb-girdle_muscular_dystrophy,_type_2J	46
NA	NA	NA	NA	NA	NA	NA	NA	NA	NA	NA	NA	TGTTCCGAGTTGCTGCAGAA	AATG	2	178612355	G	A	-	TTN	Primary_dilated_cardiomyopathy|Dilated_cardiomyopathy_1G|Limb-girdle_muscular_dystrophy,_type_2J|not_provided	56
NA	NA	NA	NA	NA	NA	NA	NA	NA	NA	NA	NA	CATTCCGAGTTAGAGCTGTG	AATA	2	178612851	G	A	-	TTN	Dilated_cardiomyopathy_1G|Limb-girdle_muscular_dystrophy,_type_2J|Cardiovascular_phenotype	56
NA	NA	NA	NA	NA	NA	NA	NA	NA	NA	NA	NA	TTGAGCGATGCGAAGAAGGA	AAAG	2	178617393	G	A	-	TTN	Primary_dilated_cardiomyopathy|Dilated_cardiomyopathy_1G|Limb-girdle_muscular_dystrophy,_type_2J	6
NA	NA	NA	0	0	N	0	0	N	0	0	N	GTTTCCGAGTGAGAGCCCAA	AATC	2	178617857	G	A	-	TTN	Dilated_cardiomyopathy_1G|Limb-girdle_muscular_dystrophy,_type_2J|Cardiovascular_phenotype	56
NA	NA	NA	NA	NA	NA	NA	NA	NA	NA	NA	NA	AAGGACAGGAGTACAGTTTC	CGAG	2	178617872	G	A	-	TTN	not_provided	6
NA	NA	NA	1	0.0748031	Y	NA	NA	NA	NA	NA	NA	TCCCACAAGAAATTGTGCCA	GAAA	2	178662014	G	A	-	TTN	not_provided	46
0.147197	0.980555	Y	0.989473	0.274384	Y	0.988486	0.250595	Y	0.992019	0.362828	Y	GCATACAGAACATCGTGGTG	AGTG	2	178702634	G	A	-	TTN	not_provided	6
NA	NA	NA	NA	NA	NA	NA	NA	NA	NA	NA	NA	CTCTTCAAAAGCAAGAGGCA	CAAA	2	178740476	G	A	-	TTN	Primary_dilated_cardiomyopathy	6
0.0547022	0.275815	N	0.28125	0.0443896	N	0.18232	0.025019	N	0.0587276	0.0126805	N	AAAACCAGCAACTATCTTAT	GAGC	2	178740965	G	A	-	TTN	Primary_familial_dilated_cardiomyopathy	56
NA	NA	NA	0.0612245	0.0080171	N	0.218284	0.0405968	N	0.0392157	0.00790514	N	TTAACCGAACTCATGCTTCA	GACG	2	178773540	G	A	-	TTN	not_provided	56
NA	NA	NA	NA	NA	NA	NA	NA	NA	NA	NA	NA	TTCTACAAGATGGCAGAGCT	AGTC	2	178779055	G	A	-	TTN	Primary_dilated_cardiomyopathy	6
NA	NA	NA	NA	NA	NA	NA	NA	NA	NA	NA	NA	TTCCGCCGCAAAGGTAGCTG	AGCC	2	178785990	G	A	-	TTN	Dilated_cardiomyopathy_1G	467
0.0188828	1	N	1	0.0540426	Y	1	0.0337323	N	1	0.175561	Y	AATATCGATGGATGTCCCCT	AACC	2	181548741	G	A	-	CERKL	Retinitis_pigmentosa_26|not_provided	6
NA	NA	NA	NA	NA	NA	NA	NA	NA	NA	NA	NA	GTATCCTGGAGATCCCTAGT	GAGT	2	188988599	G	A	-	COL3A1	Ehlers-Danlos_syndrome,_type_4	56
0	0	N	0	0	N	0.135088	0.0757876	N	0	0	N	GGTATCCTGGAGATCCCTAG	TGAG	2	188988600	G	A	-	COL3A1	Ehlers-Danlos_syndrome,_type_4	67
0.022749	0.22619	N	0.280172	0.0134353	N	0.482051	0.0233715	N	NA	NA	NA	GCAATCCTCGCTCTCCAGGT	CGTC	2	188990133	G	A	-	COL3A1	Ehlers-Danlos_syndrome,_type_4	67
0.0541237	1	Y	NA	NA	NA	NA	NA	NA	NA	NA	NA	TGTGTCCTTTCATACCAGGG	AATC	2	188990353	G	A	-	COL3A1	Ehlers-Danlos_syndrome,_type_4	67
0.0154839	1	N	0	0	N	0.293478	0.0470383	N	0	0	N	GAAGCCCTAGGAAATGTATA	AAAC	2	188991004	G	A	-	COL3A1	Ehlers-Danlos_syndrome,_type_4	567
NA	NA	NA	NA	NA	NA	NA	NA	NA	NA	NA	NA	AGCCCCTCTTGGACCCTACA	GAGT	2	188991678	G	A	-	COL3A1	Ehlers-Danlos_syndrome,_type_4	4568
NA	NA	NA	NA	NA	NA	NA	NA	NA	NA	NA	NA	AGCACCGTCATTACCCCGAG	CACC	2	188992202	G	A	-	COL3A1	Ehlers-Danlos_syndrome,_type_4|Cardiovascular_phenotype	56
0.208142	0.976057	Y	0.986513	0.373461	Y	0.985479	0.346515	Y	0.985732	0.352759	Y	ACTTACTGGTTGACCATCAC	TGCC	2	188992229	G	A	-	COL3A1	Ehlers-Danlos_syndrome,_type_4	6
0	0	N	0	0	N	0	0	N	NA	NA	NA	GAGGACCTTGAGCACCAGCG	TGTC	2	188993452	G	A	-	COL3A1	Ehlers-Danlos_syndrome,_type_4	67
NA	NA	NA	0	0	N	0.589928	0.015821	N	0	0	N	GCTTACCATTTCGCCTTTAC	CACC	2	188994083	G	A	-	COL3A1	Ehlers-Danlos_syndrome,_type_4	67
0.0246377	0.130518	N	0.450161	0.0385463	N	0.564103	0.0289474	N	0	0	N	GAGGACCCCGGGCTCCCATC	AGTC	2	188994280	G	A	-	COL3A1	Cardiovascular_phenotype	678
0.00748326	0.130137	N	0.581395	0.0405405	N	0.468421	0.0421601	N	0.521739	0.00883652	N	GCTCACCCTAAAGTATAACA	AAGT	2	188994542	G	A	-	COL3A1	Ehlers-Danlos_syndrome,_type_4	4678
NA	NA	NA	0	0	N	0	0	N	0	0	N	TGGTCCGGGCTCTCCTTTGG	CACC	2	188994577	G	A	-	COL3A1	Ehlers-Danlos_syndrome,_type_4|not_provided	56
NA	NA	NA	NA	NA	NA	NA	NA	NA	NA	NA	NA	TTCGCCTTTAGCTCCTGGAA	CACC	2	188994760	G	A	-	COL3A1	Ehlers-Danlos_syndrome,_type_4	56
NA	NA	NA	NA	NA	NA	NA	NA	NA	NA	NA	NA	GGAACCCAGGGGCACCCTGA	AAAT	2	188995056	G	A	-	COL3A1	Ehlers-Danlos_syndrome,_type_4	567
NA	NA	NA	1	0.0508475	Y	NA	NA	NA	0.174603	0.0351438	N	TTGGTCCAGCAGGTCCTCGG	AACC	2	188995074	G	A	-	COL3A1	Ehlers-Danlos_syndrome,_type_4	67
0	0	N	0.118971	0.0676417	N	0	0	N	0	0	N	AGGACCGGGGAAGCCCATGA	CACC	2	188996479	G	A	-	COL3A1	Ehlers-Danlos_syndrome,_type_4|Familial_thoracic_aortic_aneurysm_and_aortic_dissection|not_provided	56
0	0	N	0	0	N	0	0	N	NA	NA	NA	ATCACCCTTTGGACCCTGGG	AGAT	2	188998683	G	A	-	COL3A1	Cardiovascular_phenotype	567
0.0159325	0.0501475	N	0.290618	0.0988327	N	0.392216	0.129447	N	0	0	N	GGGGACCAGCTCCACCTCTA	AGTC	2	188999358	G	A	-	COL3A1	Ehlers-Danlos_syndrome,_type_4|Cardiovascular_phenotype	67
0.0329925	0.258113	N	0.145681	0.0238352	N	0.175232	0.0255622	N	0.0525404	0.0117601	N	AGGACCAGCAGCACCCTGAA	AATA	2	188999479	G	A	-	COL3A1	Ehlers-Danlos_syndrome,_type_4	56
0	0	N	0	0	N	0	0	N	0	0	N	CATTCCTTGCAGACCAGGAG	TACC	2	188999524	G	A	-	COL3A1	Ehlers-Danlos_syndrome,_type_4	56
0	0	N	0	0	N	0	0	N	0	0	N	TTCTCCAGGCATTCCTTGCA	GACC	2	188999533	G	A	-	COL3A1	Ehlers-Danlos_syndrome,_type_4	56
0.0158103	0.615385	N	1	0.0161616	N	0	0	N	0.407407	0.0216323	N	TTTCTCCAGGCATTCCTTGC	AGAC	2	188999534	G	A	-	COL3A1	Ehlers-Danlos_syndrome,_type_4	467
0	0	N	0	0	N	0	0	N	NA	NA	NA	GACCGCCTGGTTCACCCTGT	CAAA	2	188999852	G	A	-	COL3A1	Ehlers-Danlos_syndrome,_type_4	467
0	0	N	0.250535	0.0307976	N	0.156604	0.0208543	N	0	0	N	TTTCACCTCTCTCACCCTGA	AGAG	2	189002308	G	A	-	COL3A1	Ehlers-Danlos_syndrome,_type_4	467
0.0134645	1	N	0.585909	0.0867338	N	0.548204	0.0777897	N	0.543764	0.127142	N	AGGGCCAGTTTCACCTCTCT	CACC	2	189002316	G	A	-	COL3A1	EHLERS-DANLOS_SYNDROME,_NONVASCULAR_VARIANT	56
NA	NA	NA	NA	NA	NA	NA	NA	NA	NA	NA	NA	GGGGTCCTGGGTTACCCTAC	AAAT	2	189003992	G	A	-	COL3A1	Ehlers-Danlos_syndrome,_type_4	67
0	0	N	0	0	N	0	0	N	0	0	N	GGGGCCCATCCTTGCCTGGA	GAAC	2	189004028	G	A	-	COL3A1	Ehlers-Danlos_syndrome,_type_4	567
0	0	N	0	0	N	0	0	N	0	0	N	CACTCCAGGGCTGCCAGGAG	CACC	2	189004072	G	A	-	COL3A1	Ehlers-Danlos_syndrome,_type_4|not_provided	56
NA	NA	NA	0.993066	0.374502	Y	0.990793	0.281369	Y	0.993456	0.396971	Y	ACTTACTGGTGGGCCCTGGG	CACC	2	189004144	G	A	-	COL3A1	Ehlers-Danlos_syndrome,_type_4	6
0	0	N	0.527778	0.015807	N	0	0	N	NA	NA	NA	GCTCCCTAATACAGATAATG	AAGA	2	189004256	G	A	-	COL3A1	Ehlers-Danlos_syndrome,_type_4	456
NA	NA	NA	NA	NA	NA	NA	NA	NA	NA	NA	NA	AGCTCCCTAATACAGATAAT	GAAG	2	189004257	G	A	-	COL3A1	Ehlers-Danlos_syndrome,_type_4	567
0	0	N	0.275802	0.05964	N	0.301507	0.0579844	N	NA	NA	NA	GAGCTCCCTAATACAGATAA	TGAA	2	189004258	G	A	-	COL3A1	Ehlers-Danlos_syndrome,_type_4	4678
0	0	N	0	0	N	NA	NA	NA	NA	NA	NA	GCTTCCCCTAGGACCTGGCA	TGCC	2	189004338	G	A	-	COL3A1	Ehlers-Danlos_syndrome,_type_4	5678
NA	NA	NA	1	0.0371747	N	1	0.0511509	Y	NA	NA	NA	TTTCACCCTGTATACAAAGG	AATG	2	189005351	G	A	-	COL3A1	Seizures|Connective_tissue_nevi|Ehlers-Danlos_syndrome,_type_4	4678
0	0	N	0.159091	0.008449	N	0.352941	0.00628931	N	0	0	N	TTTCCCACTTTCACCCTGTA	TACA	2	189005359	G	A	-	COL3A1	Ehlers-Danlos_syndrome,_type_4	4568
NA	NA	NA	NA	NA	NA	NA	NA	NA	NA	NA	NA	GTTCACCAGCTGTACCAGCC	AGAC	2	189005441	G	A	-	COL3A1	Ehlers-Danlos_syndrome,_type_4	467
0	0	N	0.33557	0.00775795	N	0	0	N	NA	NA	NA	ACTCACATCTCTTCCAGGTT	CACC	2	189005458	G	A	-	COL3A1	Ehlers-Danlos_syndrome,_type_4	46
0	0	N	0	0	N	0	0	N	0	0	N	TGATCCAGGGTTTCCCTGAT	TAAA	2	189006215	G	A	-	COL3A1	not_provided	56
NA	NA	NA	0.277108	0.00736471	N	1	0.0116066	N	NA	NA	NA	TTCACCACGATCACCCTGTG	AACA	2	189006354	G	A	-	COL3A1	Ehlers-Danlos_syndrome,_type_4|Cardiovascular_phenotype	568
NA	NA	NA	NA	NA	NA	NA	NA	NA	NA	NA	NA	GTGGGCCTTGAGGACCCTTT	AGAA	2	189007510	G	A	-	COL3A1	Ehlers-Danlos_syndrome,_type_4	67
NA	NA	NA	0	0	N	0	0	N	0	0	N	AGCTCCACGTTCACCTGTTT	CACC	2	189007545	G	A	-	COL3A1	Ehlers-Danlos_syndrome,_type_4	568
0.0101836	1	N	0.728739	0.115528	N	0.738806	0.0899591	N	0.494599	0.13173	N	ACTGCCGATTGCACCCTGCT	GACC	2	189007912	G	A	-	COL3A1	Ehlers-Danlos_syndrome,_type_4	56
0.00644815	0.019544	N	0.534884	0.137862	N	0.405	0.105882	N	0.027972	0.0126342	N	GTGGTCCAATGGGACCTGGA	TGTC	2	189008099	G	A	-	COL3A1	Ehlers-Danlos_syndrome,_type_4	67
NA	NA	NA	0	0	N	0	0	N	NA	NA	NA	AGATCCTCTTTCACCTCTGT	TACC	2	189008134	G	A	-	COL3A1	Ehlers-Danlos_syndrome,_type_4	568
0	0	N	0.0676692	0.00776867	N	0.125	0.0149393	N	0	0	N	GGGAGCCCTAGAATGAGTAA	AACA	2	189008925	G	A	-	COL3A1	Ehlers-Danlos_syndrome,_type_4	678
0.0634459	0.383803	N	0.568773	0.095625	N	0.529412	0.0734194	N	0	0	N	CAACCCAGTATTCTCCTGAA	TAGT	2	189010187	G	A	-	COL3A1	Ehlers-Danlos_syndrome,_type_4	456
0.0192016	1	N	0	0	N	0	0	N	NA	NA	NA	CCTACCGTGCAACCATCCTC	CAGA	2	189010890	G	A	-	COL3A1	Ehlers-Danlos_syndrome,_type_4|not_provided	56
NA	NA	NA	1	0.101254	Y	1	0.179002	Y	1	0.253369	Y	TATTTCGGGATGGAACTTGG	TATC	2	189565488	G	A	-	SLC40A1	Hemochromatosis_type_4	6
0.027942	1	N	1	0.00887372	N	1	0.0188088	N	0.761468	0.0713058	N	GGGCACGCACACAAAAGTGA	TGAA	2	190986921	G	A	-	STAT1	Delayed_speech_and_language_development|Hypothyroidism|Primary_hypothyroidism|Liver_abscess|Failure_to_thrive|Short_stature|Chronic_diarrhea|Bronchiectasis|Cognitive_impairment|Severe_T-cell_immunodeficiency|Combined_T_and_B_cell_immunodeficiency|Chronic_oral_candidiasis|Mycobacterial_and_viral_infections,_susceptibility_to,_autosomal_recessive|Immunodeficiency_31C|Immunodeficiency_31a|Inherited_Immunodeficiency_Diseases|not_provided	468
NA	NA	NA	NA	NA	NA	NA	NA	NA	NA	NA	NA	AGTTGCGGAGAGTCTGCAGC	AAGT	2	190995205	G	A	-	STAT1	Chronic_mucocutaneous_candidiasis|Mycobacterial_and_viral_infections,_susceptibility_to,_autosomal_recessive|Immunodeficiency_31C|Immunodeficiency_31a	6
NA	NA	NA	NA	NA	NA	NA	NA	NA	NA	NA	NA	AGAAGCAGACCAAGTTTGTA	CATG	2	196916468	G	A	-	PGAP1	Mental_retardation,_autosomal_recessive_42	6
NA	NA	NA	NA	NA	NA	NA	NA	NA	0	0	N	ATGTCCGTAACACAACAGCT	AGAG	2	197402760	G	A	-	SF3B1	Chronic_lymphocytic_leukemia|Transitional_cell_carcinoma_of_the_bladder|Malignant_melanoma_of_skin|Adenoid_cystic_carcinoma	56
NA	NA	NA	NA	NA	NA	NA	NA	NA	NA	NA	NA	TGTGGCCTCTCTGTTAACTA	CAGC	2	197487161	G	A	-	HSPD1	Hereditary_spastic_paraplegia_13	67
NA	NA	NA	NA	NA	NA	NA	NA	NA	NA	NA	NA	AGTCTCAGCCAGCCAAGGAG	AGTT	2	199272651	G	A	-	SATB2	Intellectual_disability	46
NA	NA	NA	NA	NA	NA	NA	NA	NA	NA	NA	NA	CCTCCCGAACCCCTCAGGTG	AGAA	2	199328709	G	A	-	SATB2	Intellectual_disability|Dystonia|Cleft_palate,_isolated|Chromosome_2q32-q33_deletion_syndrome|History_of_neurodevelopmental_disorder	456
0	0	N	0	0	N	0.0465632	0.00788584	N	0	0	N	CCTCTCAGTCTCTTCTAGTA	AACC	2	199328859	G	A	-	SATB2	not_provided	46
0.0416667	0.617021	N	0.846591	0.256454	N	0.525	0.121563	N	0.213115	0.0408805	N	CCGCACACAGGTACAATTAG	CATT	2	199348705	G	A	-	SATB2	Chromosome_2q32-q33_deletion_syndrome	468
NA	NA	NA	NA	NA	NA	NA	NA	NA	NA	NA	NA	ATCCTCAAGCCATCAACCAG	CAGT	2	199348877	G	A	-	SATB2	not_provided	46
0.0260533	0.170439	N	0.111732	0.0318471	N	0.166492	0.0487431	N	0.0232052	0.00868385	N	GAAACCAAGTGCCCGCATTA	CAGC	2	199349021	G	A	-	SATB2	not_provided	56
NA	NA	NA	0.969933	0.24057	Y	0.969902	0.24031	Y	0.978651	0.341847	Y	TGGAACGAGAAAACCTTTCA	GACT	2	199349159	G	A	-	SATB2	Cleft_palate|Intellectual_disability|Chromosome_2q32-q33_deletion_syndrome|not_provided	6
NA	NA	NA	NA	NA	NA	1	0.00543085	N	1	0.00628466	N	TGAACCAGAGCACATTAGCC	AAAG	2	199380399	G	A	-	SATB2	Chromosome_2q32-q33_deletion_syndrome	56
NA	NA	NA	0	0	N	NA	NA	NA	NA	NA	NA	CGGCCCAGGCCCAAGGTATT	AATG	2	199433347	G	A	-	SATB2	not_provided	456
NA	NA	NA	1	0.190476	Y	1	0.138554	Y	1	0.262295	Y	TTAGTCAAGGTGAGTTAGTT	TAAT	2	201640264	G	A	-	TMEM237	Joubert_syndrome_14	6
NA	NA	NA	NA	NA	NA	NA	NA	NA	NA	NA	NA	ATTCCCGATCTGAATCACCA	GAGC	2	201707891	G	A	-	ALS2	Amyotrophic_lateral_sclerosis_type_2	456
NA	NA	NA	NA	NA	NA	NA	NA	NA	NA	NA	NA	GTAACCGAGCCCTGTCTCTG	CAGC	2	201728592	G	A	-	ALS2	Amyotrophic_lateral_sclerosis_type_2|Infantile-onset_ascending_hereditary_spastic_paralysis|not_provided	56
NA	NA	NA	0.968513	0.100119	Y	0.965595	0.0913519	Y	0.958087	0.0744058	Y	AGCGTCGACTGCTGTGTGAG	AGTA	2	201728616	G	A	-	ALS2	not_provided	6
0.0716561	0.5	N	NA	NA	NA	NA	NA	NA	0	0	N	CTAGCCGATTCAGCAAGCTG	TGTT	2	201741804	G	A	-	ALS2	Infantile-onset_ascending_hereditary_spastic_paralysis	56
NA	NA	NA	NA	NA	NA	NA	NA	NA	NA	NA	NA	ATGGTCCATGGTAGCCAGGG	CACC	2	202377522	G	A	-	BMPR2	Pulmonary_arterial_hypertension|Pulmonary_Hypertension,_Primary,_1	67
NA	NA	NA	NA	NA	NA	NA	NA	NA	NA	NA	NA	TCTCACCTATCCCAAGGTCT	TGCT	2	202464872	G	A	-	BMPR2	Pulmonary_arterial_hypertension_associated_with_congenital_heart_disease	467
NA	NA	NA	1	0.0533861	Y	1	0.0457218	N	1	0.0702891	Y	CATAGCAGGTGCTACCTTTC	GAGC	2	202464929	G	A	-	BMPR2	Pulmonary_Hypertension,_Primary,_1	6
NA	NA	NA	NA	NA	NA	NA	NA	NA	NA	NA	NA	ACATCCTATAAATCAATATG	AATA	2	202467518	G	A	-	BMPR2	Pulmonary_Hypertension,_Primary,_1	56
NA	NA	NA	1	0.136585	Y	0	0	N	NA	NA	NA	AACATCCTATAAATCAATAT	GAAT	2	202467519	G	A	-	BMPR2	Pulmonary_Hypertension,_Primary,_1	67
0.0186372	1	N	1	0.153981	Y	1	0.132901	Y	1	0.0411074	N	ACCAACATCCTATAAATCAA	TATG	2	202467522	G	A	-	BMPR2	Pulmonary_arterial_hypertension	6
NA	NA	NA	0.747748	0.0570839	N	NA	NA	NA	0.54	0.0253283	N	CTACACATTCTTCATAGTGA	CACT	2	202467567	G	A	-	BMPR2	Pulmonary_Hypertension,_Primary,_1	46
NA	NA	NA	0.992211	0.217561	Y	0.985878	0.119232	Y	0.989721	0.16445	Y	TGCTACAACAGCAGAAACGG	TATG	2	202467624	G	A	-	BMPR2	Pulmonary_Hypertension,_Primary,_1|none_provided	6
0.0557217	1	Y	1	0.036821	N	1	0.026691	N	1	0.0715054	Y	CTTTACTTACTGAGTGGTGT	TGTG	2	202467694	G	A	-	BMPR2	Pulmonary_arterial_hypertension|Pulmonary_Hypertension,_Primary,_1	6
0	0	N	0.220598	0.0346158	N	0.246998	0.0353808	N	0	0	N	ACTTACCTCCAACAGTTTCA	GATT	2	202514980	G	A	-	BMPR2	Pulmonary_arterial_hypertension	67
0.149402	0.991764	Y	0.991766	0.149437	Y	0.987897	0.10127	Y	0.997148	0.433818	Y	CAAGACGGCAAGAGCTTACC	CAGT	2	202520142	G	A	-	BMPR2	Pulmonary_Hypertension,_Primary,_1	6
NA	NA	NA	NA	NA	NA	NA	NA	NA	NA	NA	NA	CCAGTCCTCTAGTAACAGAA	TGAG	2	202520166	G	A	-	BMPR2	Pulmonary_Hypertension,_Primary,_1	67
0.00539306	1	N	1	0.0293518	N	1	0.0244366	N	1	0.0252366	N	CACCTCGCTTATGGCTGCAT	TATC	2	202530952	G	A	-	BMPR2	Progressive_myositis_ossificans	468
NA	NA	NA	0	0	N	NA	NA	NA	NA	NA	NA	ACTCACCTCGCTTATGGCTG	CATT	2	202530955	G	A	-	BMPR2	Pulmonary_Hypertension,_Primary,_1|none_provided|not_provided	467
0.300038	0.989922	Y	0.991371	0.350938	Y	0.990069	0.304529	Y	0.987471	0.240747	Y	CACTTCTGGTGCCATATATC	TGAT	2	202532612	G	A	-	BMPR2	Pulmonary_Hypertension,_Primary,_1	6
NA	NA	NA	NA	NA	NA	NA	NA	NA	NA	NA	NA	TCTCCCAATAGATTAGTCCA	AGAG	2	202532697	G	A	-	BMPR2	Pulmonary_Hypertension,_Primary,_1	456
NA	NA	NA	NA	NA	NA	NA	NA	NA	NA	NA	NA	ATCTCCCAATAGATTAGTCC	AAGA	2	202532698	G	A	-	BMPR2	Pulmonary_arterial_hypertension	567
0.0530646	0.917652	Y	0.986289	0.342552	Y	0.984341	0.299332	Y	0.958036	0.108713	Y	GCTGTCGTTCATAGTTAATT	GAAT	2	202555437	G	A	-	BMPR2	Pulmonary_arterial_hypertension	6
NA	NA	NA	NA	NA	NA	NA	NA	NA	NA	NA	NA	ACCACCCCAACCTGCAGCCC	TACT	2	208124294	G	A	-	CRYGD	Cataract_4	5678
0.0291038	0.810563	N	0.860465	0.0316335	N	1	0.0380947	N	0.662551	0.0382987	N	AGGGCCGCCACTATGAATGC	AGCA	2	208124321	G	A	-	CRYGD	Cataract_4|Aculeiform_cataract	568
0	0	N	0.657534	0.0309278	N	0.254902	0.0220713	N	NA	NA	NA	GCTCACCTTTGTTGACCACA	CAGC	2	208326430	G	A	-	PIKFYVE	not_provided	467
NA	NA	NA	1	0.182371	Y	1	0.227273	Y	1	0.0880282	Y	AAACACGAAGAGCTCCACAG	TAGC	2	209777524	G	A	-	UNC80	Encephalopathy|Hypotonia,_infantile,_with_psychomotor_retardation_and_characteristic_facies_2	46
NA	NA	NA	NA	NA	NA	NA	NA	NA	NA	NA	NA	GAATCCACTGGTAGCCGCTG	AGAG	2	209941467	G	A	-	UNC80	not_provided	568
NA	NA	NA	NA	NA	NA	NA	NA	NA	NA	NA	NA	ATTTACCTCATTTGTTTGAT	CGTT	2	210591970	G	A	-	CPS1	Congenital_hyperammonemia,_type_I	67
NA	NA	NA	NA	NA	NA	NA	NA	NA	1	0.0899471	Y	CGGAACGGATCATCACTGGG	TAGC	2	210602254	G	A	-	CPS1	Congenital_hyperammonemia,_type_I	6
0	0	N	1	0.0111988	N	1	0.0137487	N	NA	NA	NA	TCTTACCTCCTGATGGTAGA	TGTC	2	210642666	G	A	-	CPS1	Congenital_hyperammonemia,_type_I	67
0	0	N	0.0612245	0.0113529	N	0.1	0.023088	N	0	0	N	GGATCCGGCCTATTGTGGCA	GAGA	2	211383719	G	A	-	ERBB4	Amyotrophic_lateral_sclerosis_19|not_provided	56
0.155869	0.730516	N	0.857768	0.271335	N	1	0.269663	Y	0.740741	0.128395	N	GTGAACAGGAAGAAAAGTAT	GAAA	2	214730473	G	A	-	BARD1	Familial_cancer_of_breast	6
NA	NA	NA	NA	NA	NA	NA	NA	NA	NA	NA	NA	GTCTACGAAGAAAAGTATGT	GAAC	2	214730491	G	A	-	BARD1	Hereditary_breast_and_ovarian_cancer_syndrome|Hereditary_cancer-predisposing_syndrome|Familial_cancer_of_breast|Triple-Negative_Breast_Cancer_Finding|not_provided	6
0.181609	1	Y	1	0.364486	Y	1	0.363248	Y	1	0.178279	Y	CAGTTCAAAGTACCTTGAAG	TGTA	2	214745127	G	A	-	BARD1	Hereditary_cancer-predisposing_syndrome|Familial_cancer_of_breast	6
NA	NA	NA	1	0.0377358	N	NA	NA	NA	1	0.114428	Y	AACAACAGAAAATGCTCAGT	GAGC	2	214745788	G	A	-	BARD1	Hereditary_cancer-predisposing_syndrome	6
0.152648	0.979464	Y	0.991688	0.381875	Y	0.990769	0.343529	Y	0.992244	0.40943	Y	GTGCTCAGCAAGACTCATAT	GAAT	2	214781348	G	A	-	BARD1	Familial_cancer_of_breast	46
NA	NA	NA	NA	NA	NA	NA	NA	NA	NA	NA	NA	GCCCTCGAAGTAAGAAAGTC	AGAT	2	214781426	G	A	-	BARD1	Hereditary_breast_and_ovarian_cancer_syndrome|Malignant_tumor_of_breast|Hereditary_cancer-predisposing_syndrome|Familial_cancer_of_breast|not_provided	46
NA	NA	NA	NA	NA	NA	NA	NA	NA	1	0.0161692	N	AGCTTCGAAATTTGCTACAT	GACA	2	214792327	G	A	-	BARD1	Hereditary_cancer-predisposing_syndrome|Familial_cancer_of_breast|Breast_and/or_ovarian_cancer|not_provided	6
NA	NA	NA	0.993888	0.192213	Y	0.993487	0.180309	Y	0.995457	0.258996	Y	GGATACAAGACTTGAAGATA	AATA	2	214792384	G	A	-	BARD1	Hereditary_cancer-predisposing_syndrome|Familial_cancer_of_breast	6
NA	NA	NA	NA	NA	NA	NA	NA	NA	NA	NA	NA	TTGGACGAGGATTTACTGTC	AAAG	2	214937608	G	A	-	ABCA12	Autosomal_recessive_congenital_ichthyosis_4B|not_provided	6
NA	NA	NA	NA	NA	NA	NA	NA	NA	1	0.00824105	N	CCTTGCGACTCTTAATCAAC	GAAT	2	214953891	G	A	-	ABCA12	Autosomal_recessive_congenital_ichthyosis_4B|not_provided	6
0.0561056	1	Y	1	0.0895522	Y	1	0.412621	Y	1	0.22963	Y	TTCTTCGAAAGGCAAACAGG	TAAG	2	215045850	G	A	-	ABCA12	Autosomal_recessive_congenital_ichthyosis_4B|Autosomal_recessive_congenital_ichthyosis_4A|not_provided	6
NA	NA	NA	NA	NA	NA	NA	NA	NA	NA	NA	NA	TCATCCGACACATGCTTCTA	CATA	2	218648656	G	A	-	ZNF142	not_provided	56
NA	NA	NA	NA	NA	NA	NA	NA	NA	NA	NA	NA	GGACGCCATTCAGAGCCCAC	AGCT	2	218661826	G	A	-	BCS1L	not_provided	467
NA	NA	NA	NA	NA	NA	NA	NA	NA	NA	NA	NA	TCTCACCTCTGTCAGTGTAC	CACT	2	218661954	G	A	-	BCS1L	GRACILE_syndrome	467
0.0246769	1	N	1	0.115102	Y	1	0.0782845	Y	1	0.200863	Y	GCAGGCAGATGCTGTGCTCC	AGTT	2	218662545	G	A	-	BCS1L	not_provided	6
NA	NA	NA	0	0	N	0.606557	0.0398707	N	NA	NA	NA	CTTCCCTGTGAAAGCAACAG	AGAA	2	218812923	G	A	-	CYP27A1	Cholestanol_storage_disease|not_provided	456
0	0	N	0.189602	0.053913	N	0.273469	0.0610757	N	0	0	N	TCCTACCGCAGAGTCTCCTT	AAGC	2	218814188	G	A	-	CYP27A1	Cholestanol_storage_disease|not_provided	67
NA	NA	NA	NA	NA	NA	NA	NA	NA	NA	NA	NA	TCTCTCGGAAACCTGTGGTT	AAAG	2	218889990	G	A	-	WNT10A	Tooth_agenesis,_selective,_4|Odonto-onycho-dermal_dysplasia|not_provided	46
0.130577	0.587808	N	0	0	N	0	0	N	0.454153	0.0536635	N	CGTGCCGCTCGCCTACAAGC	AGTT	2	219060331	G	A	-	IHH	Acrocapitofemoral_dysplasia	568
0.012435	1	N	0.69863	0.0508221	N	0.617284	0.0297974	N	NA	NA	NA	GCCGCCGCAACCTAGACATC	GAGC	2	219251056	G	A	-	TUBA4A	Amyotrophic_lateral_sclerosis_22_with_frontotemporal_dementia	568
0.0136231	1	N	1	0.21894	Y	1	0.205219	Y	1	0.21249	Y	GAGTACAGGTACTGTTGCCC	AAAC	2	222232080	G	A	-	PAX3	Waardenburg_syndrome_type_1	6
NA	NA	NA	0.423077	0.0162722	N	NA	NA	NA	0	0	N	CCGAACCACCTTCACAGCAG	AACA	2	222232199	G	A	-	PAX3	Waardenburg_syndrome_type_1	67
0.0782061	1	Y	1	0.0966945	Y	1	0.109432	Y	1	0.196807	Y	GCGAGCGAGGTAAGCGGTGG	CGCC	2	222294170	G	A	-	PAX3	not_provided	6
NA	NA	NA	NA	NA	NA	NA	NA	NA	1	0.00678193	N	CATCTCGCGCCAGCTGCGCG	TGTC	2	222297081	G	A	-	PAX3	Waardenburg_syndrome_type_1	468
NA	NA	NA	NA	NA	NA	NA	NA	NA	NA	NA	NA	GGATGCAAGGGAGAAGAGGA	GAGC	2	227051135	G	A	-	COL4A4	Alport_syndrome,_autosomal_recessive	6
NA	NA	NA	NA	NA	NA	NA	NA	NA	NA	NA	NA	GACCACAAGGAATAAAAGGC	AAAG	2	227089925	G	A	-	COL4A4	Alport_syndrome,_autosomal_recessive|not_provided	46
NA	NA	NA	0.312821	0.0298143	N	0.544218	0.052459	N	0	0	N	ACTAACCCTTACACCTTTGG	AACC	2	227244365	G	A	-	COL4A3	Alport_syndrome,_autosomal_recessive	678
0	0	N	0.375	0.0224719	N	0.660377	0.0416171	N	NA	NA	NA	AGGCCCGGTATTGCCTGGGG	TGCC	2	227245972	G	A	-	COL4A3	Alport_syndrome_3,_autosomal_dominant|Alport_syndrome,_autosomal_recessive	456
NA	NA	NA	NA	NA	NA	1	0.0341297	N	NA	NA	NA	CTTCACCCATTAACCCAGGG	AAAC	2	227256380	G	A	-	COL4A3	Alport_syndrome_3,_autosomal_dominant	4678
NA	NA	NA	0	0	N	NA	NA	NA	0	0	N	GGGCCCTGGTGGGCCTGGAG	TGCC	2	227259850	G	A	-	COL4A3	not_provided	456
0	0	N	0.346154	0.09375	N	0.248152	0.0856414	N	0	0	N	GGATACCTTAGAAACAAATA	CACA	2	227277449	G	A	-	COL4A3	Alport_syndrome,_autosomal_recessive	67
0.00527644	0.442308	N	0.0881459	0.0121542	N	0.107692	0.0130792	N	NA	NA	NA	TTCACCATCAGGCCCTGGAA	GACC	2	227277502	G	A	-	COL4A3	Alport_syndrome_3,_autosomal_dominant	56
0.124183	0.589147	N	0.589862	0.214765	N	0.690141	0.0976096	N	0	0	N	TCTGCCTGTGTACGAATAAA	TGAA	2	227282364	G	A	-	COL4A3	Alport_syndrome,_autosomal_recessive|not_provided	56
0	0	N	0.124274	0.0243071	N	0.116598	0.0240725	N	0	0	N	TGGGGCCTTGAGAACAAATA	AGTA	2	227289999	G	A	-	COL4A3	Alport_syndrome_3,_autosomal_dominant	67
0	0	N	0	0	N	0.375	0.0508475	N	0	0	N	TGCTTCCTGGTATACCACGC	AGTC	2	227290062	G	A	-	COL4A3	Alport_syndrome_3,_autosomal_dominant|Benign_familial_hematuria	67
0	0	N	0.599669	0.0752605	N	0	0	N	0	0	N	TGTCTCCTTTGGCTCCTGCA	AAGA	2	227297683	G	A	-	COL4A3	Alport_syndrome_3,_autosomal_dominant	467
0	0	N	0.217643	0.0486331	N	0.303904	0.0778701	N	0	0	N	CTTTACCTGGGCTTCCTCTT	GAGC	2	227297860	G	A	-	COL4A3	Alport_syndrome,_autosomal_recessive	67
0.205927	1	Y	1	0.277739	Y	1	0.312399	Y	1	0.378484	Y	AGTTACAAAGGCATCCAGAC	TGTG	2	229793078	G	A	-	TRIP12	not_provided	6
0.247619	1	Y	1	0.247312	Y	1	0.0628272	Y	1	0.110759	Y	TCCTTCTGTGGAGAAGACAT	CAGA	2	231214830	G	A	-	ARMC9	not_provided	6
NA	NA	NA	NA	NA	NA	NA	NA	NA	NA	NA	NA	GTCTCCGTTGTCAAATGCAG	CGAC	2	231214858	G	A	-	ARMC9	Joubert_syndrome|Joubert_syndrome_30|ARMC9-related_Joubert_syndrome	56
0.010888	0.463918	N	0	0	N	0	0	N	NA	NA	NA	CTCACCGTCCCAGGCCTCGT	GAAG	2	231240041	G	A	-	ARMC9	Joubert_syndrome_30|not_provided	56
0	0	N	0	0	N	0.434783	0.00902527	N	NA	NA	NA	CATTCCGTGAGGCACTGCAC	GAGC	2	232484156	G	A	-	ECEL1	Distal_arthrogryposis_type_5D	56
NA	NA	NA	NA	NA	NA	NA	NA	NA	0.980662	0.102034	Y	AAGCCCGGTCAGTGTCTTGG	AGCC	2	232525249	G	A	-	PRSS56	Microphthalmia,_isolated_6	456
NA	NA	NA	NA	NA	NA	NA	NA	NA	NA	NA	NA	GTGCTCTATCCACACATTGG	TAGT	2	232527440	G	A	-	CHRND	Congenital_myasthenic_syndrome_3B	46
NA	NA	NA	NA	NA	NA	NA	NA	NA	NA	NA	NA	GTGTTCGGAAGTGGATGTTG	AGCA	2	232531616	G	A	-	CHRND	Lethal_multiple_pterygium_syndrome	6
NA	NA	NA	0	0	N	0.186813	0.0162679	N	NA	NA	NA	CTCACCGATTTGTCCCGGGA	GATC	2	233309264	G	A	-	SAG	Cone_dystrophy	56
NA	NA	NA	0.117117	0.0602724	N	0.0933165	0.0367885	N	0.0160385	0.00538793	N	GGTCTCAGGTCAGAGCCACC	TACC	2	237334662	G	A	-	COL6A3	not_provided	46
0.0786012	1	Y	1	0.108155	Y	1	0.0698027	Y	1	0.350072	Y	GGATGCGAGATGTGGTCTTG	AGTA	2	237344754	G	A	-	COL6A3	Bethlem_myopathy_1	6
0.0213421	0.059633	N	0.0404325	0.0179241	N	0.0215146	0.00733353	N	0.0261076	0.00900655	N	GCTACCGAGGCTATCCTGGT	GATG	2	237361150	G	A	-	COL6A3	Myopathy	56
NA	NA	NA	NA	NA	NA	NA	NA	NA	NA	NA	NA	GGACCCGAATTGCGGTGGCT	CAGT	2	237377222	G	A	-	COL6A3	Bethlem_myopathy_1	456
0.103448	1	Y	1	0.594444	Y	1	0.37619	Y	1	0.410774	Y	TTGTTCGAGAGTTTCTATAT	GATG	2	237395121	G	A	-	COL6A3	Ullrich_congenital_muscular_dystrophy_1|Dystonia_27|Bethlem_myopathy_1|not_provided	6
0	0	N	0	0	N	0	0	N	0	0	N	CCGCACCGCATCGTCACTAG	AGAG	2	238328704	G	A	-	TRAF3IP1	Senior-Loken_syndrome_9	467
NA	NA	NA	NA	NA	NA	NA	NA	NA	NA	NA	NA	GGCTCCAGGAACTGGAGGAC	CAGT	2	240763087	G	A	-	KIF1A	Spastic_paraplegia_30,_autosomal_recessive|Hereditary_sensory_and_autonomic_neuropathy_type_IIC|Intellectual_disability,_autosomal_dominant_9	56
NA	NA	NA	NA	NA	NA	NA	NA	NA	NA	NA	NA	CTGACCGGGCCAAGCAGATC	CGCT	2	240773246	G	A	-	KIF1A	Spastic_paraplegia_30,_autosomal_recessive	56
NA	NA	NA	NA	NA	NA	NA	NA	NA	NA	NA	NA	TCCTCCGGGAAAACCTGGGT	GAGA	2	240775863	G	A	-	KIF1A	Spastic_paraplegia_30,_autosomal_recessive|Hereditary_sensory_and_autonomic_neuropathy_type_IIC|Intellectual_disability,_autosomal_dominant_9|Hereditary_sensory_and_autonomic_neuropathy_type_IIA|Inborn_genetic_diseases|not_provided	56
0	0	N	NA	NA	NA	0	0	N	NA	NA	NA	CATTCCGTACCGAGATTCCG	TGTT	2	240775895	G	A	-	KIF1A	Spastic_paraplegia_30,_autosomal_recessive|Hereditary_sensory_and_autonomic_neuropathy_type_IIC|Intellectual_disability,_autosomal_dominant_9|not_provided	56
0.036852	1	N	1	0.022101	N	1	0.0206935	N	1	0.0616343	Y	CTCCACGGGAGCCAAGGGCA	CGCG	2	240783764	G	A	-	KIF1A	Spastic_paraplegia_30,_autosomal_recessive|Hereditary_sensory_and_autonomic_neuropathy_type_IIC|Intellectual_disability,_autosomal_dominant_9|Inborn_genetic_diseases|not_provided	46
0	0	N	0	0	N	0	0	N	NA	NA	NA	GTGACCTCCTGAACCCCAAG	AACA	2	240786474	G	A	-	KIF1A	Inborn_genetic_diseases	568
NA	NA	NA	0.687689	0.0701966	N	0.837046	0.0690148	N	0	0	N	CCAGCCACTTGATGTCCAGG	TAGA	2	240875165	G	A	-	AGXT	Primary_hyperoxaluria,_type_I	568
0	0	N	0	0	N	0.315789	0.00528634	N	0	0	N	AGCCCCAGAAGTTGGCCAGC	CACT	2	240875180	G	A	-	AGXT	Primary_hyperoxaluria,_type_I	456
0	0	N	0.330189	0.0221659	N	0.140625	0.00939948	N	NA	NA	NA	GCCACCCATGATCTCAATGT	CGAA	2	240878124	G	A	-	AGXT	Primary_hyperoxaluria,_type_I	567
NA	NA	NA	1	0.122172	Y	1	0.291457	Y	1	0.206349	Y	GGTATCGCTGTGCTGCTCGG	AGCC	3	4362236	G	A	-	SUMF1	Multiple_sulfatase_deficiency	68
0.0488372	1	N	1	0.195727	Y	1	0.152729	Y	1	0.0707252	Y	ATCATCAACCAGGCTGTAAA	GAAG	3	4521031	G	A	-	ITPR1	not_provided	6
NA	NA	NA	NA	NA	NA	NA	NA	NA	NA	NA	NA	ACCTTCATCCGGTCATAAAA	CACC	3	4766601	G	A	-	ITPR1	Spinocerebellar_ataxia_type_29	6
0.00761035	0.2	N	0.345679	0.0450402	N	0.217687	0.0223152	N	NA	NA	NA	TCTCTCCTGTCCTGCACATT	AAAA	3	7452612	G	A	-	GRM7	Microcephaly|Global_developmental_delay|Bilateral_multifocal_epileptiform_discharges	467
NA	NA	NA	1	0.0659164	Y	0.408163	0.0520833	N	NA	NA	NA	CCCCGCGTGAGCTATCCTTC	AAGA	3	8994470	G	A	-	SRGAP3	Moyamoya_angiopathy	46
0	0	N	0.227273	0.0357654	N	0	0	N	0	0	N	ACTTCCTTTAAGATAGAGGC	AATA	3	9445656	G	A	-	SETD5	Mental_retardation,_autosomal_dominant_23	56
0.016857	1	N	0	0	N	1	0.0131983	N	NA	NA	NA	CTCACCTGAGTCTTTCTCTG	TGAT	3	9474582	G	A	-	SETD5	Mental_retardation,_autosomal_dominant_23	56
0	0	N	0	0	N	0	0	N	0	0	N	ACCCACCATCTTCAGTGTGG	TGTG	3	9743254	G	A	-	BRPF1	Intellectual_developmental_disorder_with_dysmorphic_facies_and_ptosis	467
0	0	N	0.586	0.0504216	N	0.791367	0.0472103	N	0.506383	0.0464481	N	GACGCCATTGTGCCTGCCCA	GAAC	3	9890725	G	A	-	JAGN1	Severe_congenital_neutropenia|Severe_congenital_neutropenia_6,_autosomal_recessive	56
NA	NA	NA	NA	NA	NA	NA	NA	NA	NA	NA	NA	GGGCTCGCGCGAGTTCACCG	AGCG	3	10142055	G	A	-	VHL	Von_Hippel-Lindau_syndrome|Hereditary_cancer-predisposing_syndrome	468
NA	NA	NA	NA	NA	NA	NA	NA	NA	NA	NA	NA	TTGAGCCATACGGGCAGCAC	GACG	3	10142111	G	A	-	VHL	Von_Hippel-Lindau_syndrome|Erythrocytosis,_familial,_2	67
0	0	N	NA	NA	NA	NA	NA	NA	NA	NA	NA	GCTCGCCGTCGAAGTTGAGC	CATA	3	10142125	G	A	-	VHL	Von_Hippel-Lindau_syndrome	467
0	0	N	0	0	N	0	0	N	0	0	N	CAGTCCAGCCAACACCCTTC	CAGA	3	11022458	G	A	-	SLC6A1	Myoclonic-atonic_epilepsy	56
0.0930521	1	Y	0.951287	0.33364	Y	1	0.338816	Y	0.959024	0.298537	Y	GCAGACGATGATGGAGTCCC	TGAA	3	11026248	G	A	-	SLC6A1	Inborn_genetic_diseases	6
NA	NA	NA	NA	NA	NA	NA	NA	NA	NA	NA	NA	GCCCACGATGGAGAAGATGA	CGAA	3	11026305	G	A	-	SLC6A1	Myoclonic-atonic_epilepsy|not_provided	46
0.0317712	0.0694444	N	0.162281	0.0395299	N	0.27551	0.0697674	N	0.241379	0.0805755	N	CAGCCCGGGGCCTGAACAGA	GAAG	3	11028740	G	A	-	SLC6A1	not_provided	456
NA	NA	NA	NA	NA	NA	NA	NA	NA	NA	NA	NA	GGCCCCACTTGGGGAAAACA	TAGT	3	11034598	G	A	-	SLC6A1	History_of_neurodevelopmental_disorder	4568
NA	NA	NA	NA	NA	NA	NA	NA	NA	NA	NA	NA	CGGAGCGAAACTGGCAGCCC	TGAA	3	12416831	G	A	-	PPARG	Carcinoma_of_colon	6
NA	NA	NA	NA	NA	NA	NA	NA	NA	NA	NA	NA	CTCCACGGAGCGAAACTGGC	AGCC	3	12416836	G	A	-	PPARG	Familial_partial_lipodystrophy_3	46
NA	NA	NA	NA	NA	NA	NA	NA	NA	NA	NA	NA	GGACACGAGCTGCCGGAGCA	CGCC	3	12935988	G	A	-	IQSEC1	Intellectual_developmental_disorder_with_short_stature_and_behavioral_abnormalities	46
0.0132473	1	N	1	0.0208808	N	1	0.0326933	N	1	0.0604678	Y	TCCTTCATTCTCCGGAGCCA	CACT	3	14130912	G	A	-	TMEM43	Emery-Dreifuss_muscular_dystrophy_7,_autosomal_dominant	6
0	0	N	0	0	N	NA	NA	NA	NA	NA	NA	GTGTCCAGCTGAACCTGCCC	AATC	3	14148665	G	A	-	XPC	Xeroderma_pigmentosum,_group_C	56
NA	NA	NA	0.353659	0.0176185	N	0.576923	0.038835	N	0.220779	0.0116598	N	AAGCCCGACTTGCTGAGCCC	CAGC	3	14148912	G	A	-	XPC	Xeroderma_pigmentosum,_group_C|Xeroderma_pigmentosum	456
NA	NA	NA	1	0.0117994	N	1	0.0110599	N	1	0.0059691	N	CTCTACAGCCAATTCCTCTG	AAGT	3	14159773	G	A	-	XPC	Xeroderma_pigmentosum,_group_C|not_provided	6
NA	NA	NA	0.875895	0.365538	N	0.862408	0.343781	N	0.672199	0.22207	N	TGCCTCGAGATGTGGACACC	TACT	3	14165468	G	A	-	XPC	Xeroderma_pigmentosum,_group_C|not_provided	46
0.0164783	1	N	1	0.0889488	Y	1	0.0718025	Y	1	0.104796	Y	TCTATCGAAATAACATCTGC	AGCC	3	14165549	G	A	-	XPC	Xeroderma_pigmentosum,_group_C|Xeroderma_pigmentosum	6
NA	NA	NA	NA	NA	NA	NA	NA	NA	NA	NA	NA	GCAGCCAGAAATCCAAGGCC	AAGA	3	14178514	G	A	-	XPC	Xeroderma_pigmentosum,_group_C|not_provided	56
0.0100981	1	N	1	0.049895	N	1	0.028724	N	1	0.0116657	N	GACGCCGTCACCCTTCCTGC	GATT	3	15059395	G	A	-	MRPS25	Combined_oxidative_phosphorylation_deficiency_50	56
0.0362775	0.136688	N	0.182111	0.0546754	N	0.193642	0.047112	N	0.0267112	0.00558562	N	GACACCGAGGACCCACAGGA	AGAC	3	15470574	G	A	-	COLQ	Endplate_acetylcholinesterase_deficiency|not_provided	56
NA	NA	NA	1	0.00503659	N	1	0.00698406	N	1	0.0140112	N	ATGCTCATACACGGCAGCCA	CATA	3	15635569	G	A	-	BTD	Biotinidase_deficiency	46
0.0265152	1	N	0.623853	0.16	N	1	0.133949	Y	NA	NA	NA	TGCCACTTCCTGTCATCCCC	AGAA	3	15644788	G	A	-	BTD	Biotinidase_deficiency	46
0	0	N	0.222561	0.021458	N	0.373938	0.0359771	N	0	0	N	AAGTGCCATGTACTGTGTGA	AGCC	3	15645208	G	A	-	BTD	Biotinidase_deficiency	67
0.175355	1	Y	1	0.230924	Y	1	0.198456	Y	1	0.0600343	Y	ACACACTTGGATGTAGTAAG	TGCC	3	15645225	G	A	-	BTD	Biotinidase_deficiency	46
0.0830258	0.596026	N	0.33213	0.0746148	N	0.688679	0.128861	N	0.342105	0.0238971	N	CATGTCCCTTCGCGCTGCTG	TGCG	3	24127702	G	A	-	THRB	Thyroid_hormone_resistance,_generalized,_autosomal_dominant	678
NA	NA	NA	NA	NA	NA	NA	NA	NA	NA	NA	NA	CAGACCGAGAACACGACTGG	AAGC	3	24190290	G	A	-	THRB	not_provided	56
NA	NA	NA	1	0.209413	Y	1	0.255663	Y	0.879592	0.44617	N	AAGCTCGCTATGTTTGGGAT	TACA	3	25737355	G	A	-	NGLY1	Neurodevelopmental_abnormality	468
0.0232558	1	N	1	0.0494418	N	0	0	N	1	0.0642458	Y	GCTGCCGAGCTGTAGGGTTT	GAAG	3	25737376	G	A	-	NGLY1	Congenital_disorder_of_deglycosylation|not_provided	56
NA	NA	NA	NA	NA	NA	NA	NA	NA	NA	NA	NA	AATCACAAGAAAAGTTATCG	AGAG	3	25751134	G	A	-	NGLY1	Congenital_disorder_of_deglycosylation|not_provided	46
0.11449	0.901408	Y	0.87234	0.238141	N	1	0.235154	Y	1	0.0327635	N	AAGCTCGTCCAGATATTGTA	GAAG	3	27192217	G	A	-	NEK10	Ciliary_dyskinesia,_primary,_44	46
0.0123217	0.0859729	N	0.166667	0.0181388	N	0	0	N	0	0	N	GCGACCTTTCCCCACCAGGG	TGTC	3	30671940	G	A	-	TGFBR2	not_provided	56
0.0204678	0.110236	N	0.18	0.0401189	N	0.238411	0.0375391	N	0	0	N	TGGAGCTCTTGAGGTCCCTG	TGCA	3	30672328	G	A	-	TGFBR2	not_provided	68
NA	NA	NA	0.996191	0.0530642	Y	0.996123	0.0521209	Y	NA	NA	NA	TACAGCGAGATGTCATTTCC	CAGA	3	30674229	G	A	-	TGFBR2	Loeys-Dietz_syndrome_2|Familial_thoracic_aortic_aneurysm_and_aortic_dissection|not_provided	6
0	0	N	0.301205	0.0233645	N	0	0	N	0.136564	0.0237184	N	CTTACCTGGTGGTTGAGCCA	GAAG	3	30688511	G	A	-	TGFBR2	Loeys-Dietz_syndrome_2	56
NA	NA	NA	NA	NA	NA	NA	NA	NA	NA	NA	NA	CCTTACCTGGTGGTTGAGCC	AGAA	3	30688512	G	A	-	TGFBR2	Loeys-Dietz_syndrome	67
0	0	N	0.422535	0.131004	N	0.454545	0.103306	N	0.475	0.0761523	N	ATGCCCTGTAGCGGGAAAGA	GATC	3	30691419	G	A	-	TGFBR2	Familial_thoracic_aortic_aneurysm_and_aortic_dissection	456
0.31746	1	Y	1	0.607317	Y	1	0.42487	Y	1	0.358162	Y	TGGGTCGTGGTCCCAGCACT	CAGT	3	30691465	G	A	-	TGFBR2	Marfan_syndrome|Loeys-Dietz_syndrome_2|Loeys-Dietz_syndrome|Familial_thoracic_aortic_aneurysm_and_aortic_dissection|not_provided	6
0.00995807	0.365385	N	0.333333	0.0139643	N	0.294872	0.0171642	N	NA	NA	NA	TGTACCGGACAACACTTCCT	CAAG	3	33018540	G	A	-	GLB1	GM1_gangliosidosis	56
NA	NA	NA	NA	NA	NA	NA	NA	NA	NA	NA	NA	ATTACCTGCTTGGCTGCTAG	AGAA	3	33068280	G	A	-	GLB1	Infantile_GM1_gangliosidosis	56
0	0	N	1	0.0820312	Y	0.5625	0.0356436	N	NA	NA	NA	AGGACCGGCTGCTGAAGATG	AAGA	3	33072587	G	A	-	GLB1	Infantile_GM1_gangliosidosis|GM1_gangliosidosis_type_2|Mucopolysaccharidosis,_MPS-IV-B|GM1_gangliosidosis	56
0	0	N	0.0813953	0.00854701	N	0	0	N	0	0	N	AGCCGCCGAATAACCCCTGC	CACG	3	36993574	G	A	-	MLH1	Hereditary_cancer-predisposing_syndrome|Hereditary_nonpolyposis_colorectal_neoplasms	467
NA	NA	NA	NA	NA	NA	NA	NA	NA	NA	NA	NA	CTAAACTGGCAAATCAAACA	GAAA	3	36996618	G	A	-	MLH1	Hereditary_nonpolyposis_colorectal_neoplasms	6
0	0	N	0.194196	0.0135895	N	0.276169	0.0186214	N	0	0	N	CGGTGCCATTGTCTTGGATC	TGAA	3	36996696	G	A	-	MLH1	Lynch_syndrome|Hereditary_cancer-predisposing_syndrome|Hereditary_nonpolyposis_colorectal_neoplasms	67
NA	NA	NA	0.122807	0.00889454	N	0	0	N	NA	NA	NA	ACTTACCCTGATCCCGGTGC	CATT	3	36996710	G	A	-	MLH1	Lynch_syndrome|Hereditary_cancer-predisposing_syndrome|Hereditary_nonpolyposis_colorectal_neoplasms|not_provided	678
0	0	N	0	0	N	0	0	N	0	0	N	CTCACCTCGAAAGCCATAGG	TAGA	3	37001048	G	A	-	MLH1	Lynch_syndrome|Hereditary_nonpolyposis_colorectal_neoplasms|not_specified|not_provided	568
NA	NA	NA	NA	NA	NA	NA	NA	NA	NA	NA	NA	TTGCTCTAATGAGAAAATAT	AACA	3	37006990	G	A	-	MLH1	Hereditary_cancer-predisposing_syndrome|Hereditary_nonpolyposis_colorectal_neoplasms|not_provided	46
NA	NA	NA	NA	NA	NA	NA	NA	NA	NA	NA	NA	TGTACCTGCCAACAACTTCC	AAAA	3	37008905	G	A	-	MLH1	Lynch_syndrome	56
NA	NA	NA	NA	NA	NA	1	0.0714286	Y	NA	NA	NA	CTGTACCTGCCAACAACTTC	CAAA	3	37008906	G	A	-	MLH1	Lynch_syndrome	67
NA	NA	NA	1	0.0264143	N	1	0.00752041	N	1	0.0488193	N	CCTTGCTGATAAACAAACAG	CAGA	3	37012010	G	A	-	MLH1	Hereditary_nonpolyposis_colorectal_neoplasms	6
0.15088	1	Y	1	0.378563	Y	1	0.283784	Y	1	0.327331	Y	ACTTACGGTTGATGAAGAGT	AAGA	3	37014545	G	A	-	MLH1	Lynch-like_syndrome|Lynch_syndrome|Hereditary_cancer-predisposing_syndrome|Hereditary_nonpolyposis_colorectal_neoplasms|not_provided	6
0.0268371	1	N	1	0.033957	N	1	0.0205903	N	1	0.145007	Y	TTTAACTTACGGTTGATGAA	GAGT	3	37014549	G	A	-	MLH1	Lynch_syndrome	6
0.0180316	0.6	N	1	0.0272436	N	0	0	N	NA	NA	NA	AGGCCCACTGAGGATTCACA	CAGC	3	37040240	G	A	-	MLH1	Lynch_syndrome|Hereditary_cancer-predisposing_syndrome|Hereditary_nonpolyposis_colorectal_neoplasms	4568
0	0	N	0.240876	0.0966325	N	0.233533	0.0680035	N	0	0	N	ACTTACCGATAACCTGAGAA	CACC	3	37042332	G	A	-	MLH1	Lynch-like_syndrome|Lynch_syndrome|Hereditary_cancer-predisposing_syndrome	67
0.0397112	1	N	1	0.0617978	Y	NA	NA	NA	1	0.396907	Y	CTAAACTTACCGATAACCTG	AGAA	3	37042336	G	A	-	MLH1	Lynch_syndrome|Hereditary_cancer-predisposing_syndrome|Hereditary_nonpolyposis_colorectal_neoplasms	6
NA	NA	NA	NA	NA	NA	NA	NA	NA	NA	NA	NA	GGCTCCTAGGAAGAAGCAAG	AACA	3	37047518	G	A	-	MLH1	Lynch_syndrome	56
NA	NA	NA	NA	NA	NA	NA	NA	NA	NA	NA	NA	CACACCTCATCAATTTCCAA	AGAG	3	37047683	G	A	-	MLH1	Lynch_syndrome|Lynch_syndrome_II|Hereditary_cancer-predisposing_syndrome|Hereditary_nonpolyposis_colon_cancer|Hereditary_nonpolyposis_colorectal_neoplasms|not_provided	568
NA	NA	NA	0	0	N	0	0	N	NA	NA	NA	TCACACCTCATCAATTTCCA	AAGA	3	37047684	G	A	-	MLH1	Lynch_syndrome|Hereditary_nonpolyposis_colorectal_neoplasms	467
NA	NA	NA	0	0	N	0	0	N	NA	NA	NA	CGTCCCAATTCACCTGGTCC	AAAG	3	37048911	G	A	-	MLH1	Hereditary_nonpolyposis_colorectal_neoplasms|not_provided	456
NA	NA	NA	0	0	N	NA	NA	NA	NA	NA	NA	TCGTCCCAATTCACCTGGTC	CAAA	3	37048912	G	A	-	MLH1	Lynch_syndrome|not_provided	567
0	0	N	0	0	N	0	0	N	0	0	N	ACTTCCAGACCTTCGCCAAC	AGCA	3	38551289	G	A	-	SCN5A	not_provided	56
0.0165094	1	N	1	0.0730594	Y	1	0.0462401	N	1	0.287296	Y	AGGAGCAGAAGAAGTACTAC	AATG	3	38555727	G	A	-	SCN5A	Brugada_syndrome_1	6
0	0	N	0.0977157	0.0166559	N	0.14963	0.0251056	N	0	0	N	AGCAGCCTCAGTGGGAATAC	AACC	3	38556566	G	A	-	SCN5A	Brugada_syndrome_1	67
0	0	N	0.52809	0.0666667	N	0	0	N	0.471429	0.133065	N	AGAGCCAGTGTGAGTCCTTG	AACT	3	38560245	G	A	-	SCN5A	Brugada_syndrome|not_provided	56
0	0	N	0	0	N	0	0	N	0	0	N	CCATCCGGAGAGCGGCTGTG	AAGA	3	38630342	G	A	-	SCN5A	Brugada_syndrome_1|Brugada_syndrome|Cardiovascular_phenotype|not_provided	56
NA	NA	NA	NA	NA	NA	NA	NA	NA	NA	NA	NA	GCTCACCTGTGTCCCATTTC	TACT	3	39114743	G	A	-	TTC21A	Spermatogenic_failure_37	467
NA	NA	NA	NA	NA	NA	NA	NA	NA	NA	NA	NA	GGATTCCAGAGTCCAGGTAA	GACT	3	41224613	G	A	-	CTNNB1	Hepatocellular_carcinoma|Medulloblastoma|Adrenocortical_carcinoma|Malignant_melanoma_of_skin|Lung_adenocarcinoma|Pilomatrixoma|Neoplasm_of_ovary|Adenocarcinoma_of_stomach|Squamous_cell_carcinoma_of_the_head_and_neck|Malignant_neoplasm_of_body_of_uterus	67
0.017148	1	N	0.697917	0.0684372	N	1	0.0571429	Y	1	0.0159574	N	CACCACTTTAACGGCAAGGA	GAAA	3	43717670	G	A	-	ABHD5	Triglyceride_storage_disease_with_ichthyosis	46
0	0	N	0	0	N	0	0	N	0	0	N	CCATCCATAAGGAATAGTCA	TATT	3	43717708	G	A	-	ABHD5	Triglyceride_storage_disease_with_ichthyosis	56
0.0561798	0.742187	N	0.876543	0.0863747	N	1	0.120344	Y	1	0.0942623	Y	AGACACGCACATGGCCCATG	TGCA	3	45400318	G	A	-	LARS2	Mitochondrial_myopathy	468
0.11819	1	Y	1	0.11124	Y	1	0.057561	Y	1	0.0819672	Y	CAGAACGCCATGAACAGCCA	TGTT	3	45458819	G	A	-	LARS2	Perrault_syndrome_4|Hydrops,_lactic_acidosis,_and_sideroblastic_anemia	68
NA	NA	NA	0	0	N	0.444444	0.0166945	N	0.0674157	0.00742574	N	AAAACCGGTAATAAAATTTG	AACT	3	45835591	G	A	-	LZTFL1	not_provided	56
0.0159038	0.259494	N	0.4	0.0463918	N	0.425287	0.0426759	N	0.593985	0.0468287	N	CGTGCCACAGGCGCATGTCC	CAGA	3	46705866	G	A	-	TMIE	Deafness,_autosomal_recessive_6	568
NA	NA	NA	NA	NA	NA	NA	NA	NA	NA	NA	NA	GCACACCCAAGTGTGAGATG	AAGA	3	46860790	G	A	-	MYL3	not_provided	4678
0.0680272	1	Y	NA	NA	NA	1	0.0462555	N	1	0.060423	Y	CCCCTCCACGCAGCTGGCAT	TGAT	3	47411546	G	A	-	PTPN23	Global_developmental_delay|Brain_atrophy	467
NA	NA	NA	NA	NA	NA	NA	NA	NA	NA	NA	NA	ATTGACGCCCATGCGCTGCC	AGCA	3	48466945	G	A	-	TREX1	Aicardi_Goutieres_syndrome_1|not_provided	68
0.0895212	0.658163	N	1	0.27535	Y	1	0.206416	Y	1	0.0254582	N	GTCCTCGAGGCGAGAAGGGA	GAAG	3	48566539	G	A	-	COL7A1	not_provided	46
0	0	N	0.0643564	0.00841969	N	0	0	N	0	0	N	GTGACCGAGGCTTTGACGGG	CAGC	3	48567184	G	A	-	COL7A1	Epidermolysis_bullosa_pruriginosa|not_provided	56
NA	NA	NA	NA	NA	NA	NA	NA	NA	NA	NA	NA	GCCCTCGAGGAGAGATGGGT	CAGC	3	48570899	G	A	-	COL7A1	not_provided	46
NA	NA	NA	NA	NA	NA	NA	NA	NA	NA	NA	NA	GAGAACGGGGAGAGAAAGGA	GAAC	3	48575236	G	A	-	COL7A1	Recessive_dystrophic_epidermolysis_bullosa|not_provided	6
0.0389294	1	N	0.921659	0.165085	Y	1	0.179925	Y	1	0.0163577	N	GTCCTCGAGGGCCCAAGGGT	GATC	3	48579635	G	A	-	COL7A1	not_provided	46
NA	NA	NA	1	0.215686	Y	1	0.0677966	Y	1	0.237288	Y	ATGGACGAAATGTGAGTCCC	AGCC	3	48580586	G	A	-	COL7A1	Epidermolysis_bullosa_dystrophica_inversa,_autosomal_recessive|not_provided	6
0.0436047	1	N	NA	NA	NA	NA	NA	NA	NA	NA	NA	CCGACCAGCCAAAACCCATC	AGCC	3	48898785	G	A	-	SLC25A20	Carnitine_acylcarnitine_translocase_deficiency|not_provided	56
NA	NA	NA	1	0.0676157	Y	1	0.105691	Y	1	0.107407	Y	GATTGCGTTGCCGGTCCCAA	TACT	3	49014077	G	A	-	WDR6	Short_stature	6
NA	NA	NA	1	0.00920598	N	NA	NA	NA	1	0.00782382	N	TCTTGCGACAGACAAAGAAG	AACC	3	49032715	G	A	-	QRICH1	Intellectual_disability|Ververi-Brady_syndrome	6
0.119318	0.913043	Y	0.90161	0.327485	Y	0.966049	0.249601	Y	0.820459	0.255195	N	AAGCTCGAAATGGAGAAGGT	GAAC	3	49046490	G	A	-	QRICH1	Ververi-Brady_syndrome	46
NA	NA	NA	NA	NA	NA	NA	NA	NA	NA	NA	NA	ACCTACGGGTGAACCTGACT	CGTC	3	49131129	G	A	-	LAMB2	Pierson_syndrome	6
NA	NA	NA	NA	NA	NA	NA	NA	NA	NA	NA	NA	TGAGGCCCCTCTCCTACCCA	GATA	3	49368494	G	A	-	RHOA	ECTODERMAL_DYSPLASIA_WITH_FACIAL_DYSMORPHISM_AND_ACRAL,_OCULAR,_AND_BRAIN_ANOMALIES,_SOMATIC_MOSAIC	678
NA	NA	NA	0.997948	0.122939	Y	0.997306	0.0936192	Y	0.844912	0.159166	N	AGCCACAGGTGTTTGTGTCC	AATA	3	49722667	G	A	-	GMPPB	not_provided	46
0	0	N	0	0	N	0	0	N	0	0	N	GAATCCGAATCTCCATGTCC	CATG	3	49723293	G	A	-	GMPPB	Muscular_dystrophy-dystroglycanopathy_(congenital_with_brain_and_eye_anomalies),_type_a,_14	56
0	0	N	0	0	N	0.0793103	0.0349014	N	0	0	N	TGATCCAGTTCGGGCTTATG	AAGA	3	50347891	G	A	-	NPRL2	not_provided	56
0	0	N	0	0	N	0	0	N	0	0	N	ATGACCAGAGAAGGACCCAC	AACT	3	52402665	G	A	-	BAP1	Hereditary_cancer-predisposing_syndrome	56
NA	NA	NA	NA	NA	NA	1	0.0297974	N	1	0.090099	Y	TGCTGCAGCCCAACACCATC	AACG	3	52403824	G	A	-	BAP1	Tumor_susceptibility_linked_to_germline_BAP1_mutations|Hereditary_cancer-predisposing_syndrome	6
0.00852273	0.0931677	N	0.348315	0.0452775	N	0.208556	0.0201863	N	0	0	N	CACCCCAGCAGTACTCAGAT	GATG	3	52404529	G	A	-	BAP1	Hereditary_cancer-predisposing_syndrome	456
0.0129513	1	N	0.900662	0.0724175	Y	1	0.0574822	Y	0.645161	0.0823529	N	TAACACAGCCAGAGCTGATT	CAGA	3	52405897	G	A	-	BAP1	Tumor_susceptibility_linked_to_germline_BAP1_mutations|Hereditary_cancer-predisposing_syndrome	46
0.0348101	1	N	1	0.387033	Y	1	0.352941	Y	1	0.101124	Y	GTGCTCGTCCACATCCGGGT	GAAT	3	58081668	G	A	-	FLNB	Larsen_syndrome	46
0	0	N	0	0	N	0	0	N	0	0	N	CAATCCGGAGTCTTCAGGAC	CACA	3	58531723	G	A	-	ACOX2	Bile_acid_synthesis_defect,_congenital,_6	56
NA	NA	NA	NA	NA	NA	NA	NA	NA	NA	NA	NA	ACTCACCACCAGCGCTGCCA	CGAA	3	66221128	G	A	-	SLC25A26	Combined_oxidative_phosphorylation_deficiency_28	467
0	0	N	0	0	N	0	0	N	0	0	N	TGTTCCAGCGCATGTCTCTG	CGAT	3	69959284	G	A	-	MITF	Rare_genetic_deafness	56
0.0759878	1	Y	1	0.0655022	Y	1	0.138776	Y	1	0.225166	Y	GGGTTCTTGCTTGATGATCC	GATT	3	69964940	G	A	-	MITF	Melanoma|Tietz_syndrome|Waardenburg_syndrome_type_2A|Cutaneous_malignant_melanoma_8|Hereditary_cancer-predisposing_syndrome|not_specified|not_provided	6
NA	NA	NA	1	0.212121	Y	1	0.223301	Y	NA	NA	NA	TGACTCGTAAAGTTAGTATA	TATA	3	71781472	G	A	-	PROK2	Hypogonadotropic_hypogonadism_4_with_or_without_anosmia	46
NA	NA	NA	0.992808	0.259479	Y	0.993361	0.281264	Y	0.992419	0.24607	Y	TTGATCGTGGAATACAGCTT	CATA	3	81578000	G	A	-	GBE1	Glycogen_storage_disease,_type_IV|Inborn_genetic_diseases|Glycogen_storage_disease_IV,_classic_hepatic	6
NA	NA	NA	NA	NA	NA	0	0	N	NA	NA	NA	TTAGCCGTTATGGAACACCT	GAAG	3	81642989	G	A	-	GBE1	Adult_polyglucosan_body_disease|Glycogen_storage_disease_IV,_congenital_neuromuscular	56
NA	NA	NA	NA	NA	NA	NA	NA	NA	NA	NA	NA	GCCATCTATATTAAACAATG	AAAA	3	87253711	G	A	-	CHMP2B	Frontotemporal_dementia,_chromosome_3-linked	6
NA	NA	NA	NA	NA	NA	NA	NA	NA	NA	NA	NA	TCTGCCGATTTGAAAATCTG	CAGC	3	87262161	G	A	-	POU1F1	Pituitary_hormone_deficiency,_combined,_1	56
0.122423	1	Y	1	0.346555	Y	1	0.292125	Y	1	0.330399	Y	CACTTCGTGGTGGAAAGATT	GAAG	3	93893025	G	A	-	PROS1	Thrombophilia_due_to_protein_S_deficiency,_autosomal_dominant|Thrombophilia_due_to_protein_S_deficiency,_autosomal_recessive	6
NA	NA	NA	0.348958	0.0885417	N	NA	NA	NA	NA	NA	NA	TTCGACGGTGTTTAATATCT	AAAA	3	97788002	G	A	-	ARL6	Autosomal_recessive_retinitis_pigmentosa|not_provided	6
NA	NA	NA	0	0	N	0	0	N	0	0	N	TGTACCTTGAAGCCAGTCTA	CACC	3	97791826	G	A	-	ARL6	Bardet-Biedl_syndrome	56
0.0339893	1	N	1	0.165785	Y	1	0.0997506	Y	1	0.317554	Y	ACAGTCGAATGAAGTTTGCC	AATT	3	101242820	G	A	-	IMPG2	Macular_dystrophy|Retinitis_pigmentosa_56|not_provided	6
NA	NA	NA	1	0.210853	Y	0.988815	0.261558	Y	0.652174	0.157233	N	GTATTCACACAGGTAATGAG	AAAT	3	101656110	G	A	-	ZBTB11	Intellectual_developmental_disorder,_autosomal_recessive_69	68
NA	NA	NA	1	0.0492041	N	1	0.0128411	N	1	0.136441	Y	TCAAACGAGCTAGTCAATCA	GAGA	3	113344603	G	A	-	CFAP44	Spermatogenic_failure_20	6
0.231845	1	Y	1	0.500687	Y	1	0.427199	Y	1	0.465455	Y	AGAGTCAGCCATCATACTGA	CATG	3	113794928	G	A	-	ATP6V1A	Epileptic_encephalopathy,_infantile_or_early_childhood_3	6
NA	NA	NA	NA	NA	NA	NA	NA	NA	NA	NA	NA	CAGGGCAAGCTGTTTGCTGC	CAAA	3	120644340	G	A	-	HGD	Alkaptonuria	6
0.0179269	1	N	1	0.0323153	N	1	0.0264457	N	1	0.0966958	Y	TTGAACAGCTAATGAGTATG	TGCT	3	121772566	G	A	-	IQCB1	not_provided	6
NA	NA	NA	1	0.0798479	Y	NA	NA	NA	NA	NA	NA	AAGAGCGAGCCCAGCAGCAC	AGAG	3	121772620	G	A	-	IQCB1	Nephronophthisis|Retinal_dystrophy	6
NA	NA	NA	NA	NA	NA	NA	NA	NA	NA	NA	NA	CACGCCGAGTTGAACTGAAG	AAAC	3	121781790	G	A	-	IQCB1	Renal_dysplasia_and_retinal_aplasia	56
NA	NA	NA	NA	NA	NA	0	0	N	NA	NA	NA	TTTCCCGAGAATTGCAGCTG	AGTA	3	121790112	G	A	-	IQCB1	Nephronophthisis|not_provided	456
NA	NA	NA	1	0.00940607	N	1	0.0123314	N	1	0.0112994	N	GTCCTCAGTATTGCTGCTGC	TATA	3	122001371	G	A	-	ILDR1	Deafness,_autosomal_recessive_42	46
NA	NA	NA	1	0.491071	Y	NA	NA	NA	NA	NA	NA	GAACTCATCAAGGTTCAAAG	AATC	3	122257274	G	A	-	CASR	Hypocalcemia,_autosomal_dominant_1	46
0.00801749	1	N	1	0.141873	Y	1	0.156677	Y	1	0.281279	Y	TGGTTCGGAGGAAAGACTTG	AATT	3	122261589	G	A	-	CASR	Hypocalciuric_hypercalcemia,_familial,_type_1|Neonatal_severe_hyperparathyroidism|Hypocalcemia,_autosomal_dominant_1|Familial_hypocalciuric_hypercalcemia|not_provided	6
NA	NA	NA	NA	NA	NA	NA	NA	NA	0	0	N	TCTGCCCAGCCTTCAGAGCG	AATC	3	122262009	G	A	-	CASR	Familial_hypocalciuric_hypercalcemia	567
0	0	N	0	0	N	0	0	N	0.0141435	0.00600267	N	CTTTCCTGGTCCCTGCCAGG	CAGT	3	122282156	G	A	-	CASR	Hypocalcemia,_autosomal_dominant_1|Familial_hypocalciuric_hypercalcemia	56
0.0231847	0.0603048	N	0.317037	0.180185	N	0.316471	0.160885	N	0.0306331	0.01329	N	GAGATCCAGACGATGAAGAA	GATG	3	122284408	G	A	-	CASR	not_provided	67
0	0	N	0.257143	0.0085592	N	0.471223	0.0346195	N	0	0	N	TGTTGCCATGGAGATGAAAG	CAGA	3	123347866	G	A	-	ADCY5	Dyskinesia,_familial,_with_facial_myokymia	67
NA	NA	NA	1	0.0644172	Y	1	0.0162602	N	1	0.0816327	Y	TCTTTCGACTTGTAGAAAAG	AAAA	3	123647405	G	A	-	MYLK	Aortic_aneurysm,_familial_thoracic_7	6
0.154509	1	Y	1	0.198339	Y	1	0.237105	Y	1	0.0518519	Y	TAACACAAGCAGCTGTGGCA	AGTG	3	125233222	G	A	-	ZNF148	Global_developmental_delay,_absent_or_hypoplastic_corpus_callosum,_and_dysmorphic_facies	46
0.00678887	1	N	NA	NA	NA	1	0.0175388	N	1	0.0260683	N	CTAAGCAGCGCAGCAAGGCT	CGTT	3	128485754	G	A	-	GATA2	not_provided	6
NA	NA	NA	1	0.194915	Y	NA	NA	NA	1	0.342105	Y	CAGGGCGATGTACATCCGGA	GAAT	3	128908215	G	A	-	ACAD9	not_provided	6
NA	NA	NA	NA	NA	NA	NA	NA	NA	NA	NA	NA	CCACGCAGAAGGTGTTGGCC	AAGA	3	128910763	G	A	-	ACAD9	not_provided	46
0.0327367	1	N	0.92735	0.0900041	Y	1	0.0462017	N	1	0.0406795	N	GGGCCCGAAGACGAAGTATC	CATG	3	129529049	G	A	-	RHO	Retinitis_pigmentosa|Retinal_dystrophy|Retinitis_pigmentosa_4|not_provided	456
NA	NA	NA	NA	NA	NA	NA	NA	NA	NA	NA	NA	AATTGCATCCTGTGGGCCCG	AAGA	3	129529062	G	A	-	RHO	Retinal_dystrophy|Retinitis_pigmentosa_4|not_provided	6
NA	NA	NA	NA	NA	NA	NA	NA	NA	NA	NA	NA	GTTCTCCCCGAAGCGGAAGT	TGCT	3	129530962	G	A	-	RHO	Retinitis_pigmentosa_4|Retinitis_pigmentosa_4,_autosomal_recessive|not_provided	4678
NA	NA	NA	1	0.0092628	N	1	0.00686543	N	1	0.0134418	N	TGCTGCTACAGCCAAACTAT	AACC	3	130963981	G	A	-	ATP2C1	Familial_benign_pemphigus	6
NA	NA	NA	NA	NA	NA	NA	NA	NA	NA	NA	NA	TCAAGCGGCTTAAAACAAAG	AAAA	3	132665825	G	A	-	UBA5	Epileptic_encephalopathy,_early_infantile,_44	6
0	0	N	0	0	N	NA	NA	NA	NA	NA	NA	CTAACCCACCATTACTAGTC	AAAG	3	132670973	G	A	-	UBA5	Epileptic_encephalopathy,_early_infantile,_44	567
0.0360825	1	N	1	0.0540541	Y	NA	NA	NA	1	0.045045	N	GGGAGCGAGTTCTAGGACCA	GATC	3	132684751	G	A	-	NPHP3	Nephronophthisis|not_provided	6
NA	NA	NA	1	0.00737101	N	1	0.0111893	N	1	0.0175068	N	CCTTGCAGCTAAGGTATTGT	AAAT	3	132691199	G	A	-	NPHP3	Nephronophthisis	6
0.122817	1	Y	1	0.0983969	Y	1	0.0872253	Y	1	0.106007	Y	AACCTCGATTAATCTTTCAT	CGTT	3	132708202	G	A	-	NPHP3	Nephronophthisis_3	46
0	0	N	0	0	N	0	0	N	0.0798898	0.00837263	N	AGCATCCGCTTCGTTTGCCT	GAAA	3	133753607	G	A	-	TF	Atransferrinemia	67
0	0	N	0.216	0.00702759	N	0.388889	0.0128239	N	0	0	N	ACTCACTCGCTTGTGCTGCG	CGTC	3	136250559	G	A	-	PCCB	not_provided	468
NA	NA	NA	NA	NA	NA	NA	NA	NA	NA	NA	NA	TTTCCCTACAATGGAACAAA	GATC	3	136255855	G	A	-	PCCB	Propionic_acidemia|not_provided	456
0	0	N	0	0	N	0	0	N	0	0	N	ACCACCGAGCTCCTCCTGGG	TAAC	3	136293834	G	A	-	PCCB	Propionic_acidemia	56
NA	NA	NA	NA	NA	NA	NA	NA	NA	NA	NA	NA	GATGTCGAGGTACAGAATGT	TGAA	3	136568768	G	A	-	STAG1	Intellectual_disability,_autosomal_dominant_47	6
0.0174194	1	N	1	0.0110169	N	1	0.0224359	N	1	0.0453515	N	CCTGGCGCAGCTCATCATTG	AGTA	3	138103703	G	A	-	DZIP1L	Polycystic_kidney_disease_5	68
0	0	N	NA	NA	NA	0	0	N	NA	NA	NA	TGCCTCCTGCCAGATGGCGG	CAGC	3	138946073	G	A	-	FOXL2	Blepharophimosis,_ptosis,_and_epicanthus_inversus|not_provided	467
0.0230947	0.225225	N	0.119454	0.00842764	N	0.101124	0.0101351	N	0	0	N	ACAACCTCAGCCTCAACGAG	TGCT	3	138946407	G	A	-	FOXL2	Blepharophimosis,_ptosis,_and_epicanthus_inversus	568
0.011523	1	N	1	0.0243902	N	1	0.0723247	Y	1	0.096486	Y	GCTGGCAAAATAGCATCCGC	CACA	3	138946428	G	A	-	FOXL2	Blepharophimosis,_ptosis,_and_epicanthus_inversus_syndrome_type_1	6
NA	NA	NA	1	0.0826446	Y	0.949426	0.10175	Y	0.972194	0.189507	Y	CAGTACGTATTTGGCATTCA	AGCA	3	139373800	G	A	-	COPB2	Microcephaly_19,_primary,_autosomal_recessive	6
NA	NA	NA	1	0.0107606	N	NA	NA	NA	1	0.0491854	N	TCATTCGAACTTTAGGAAAA	CAAT	3	142549607	G	A	-	ATR	Seckel_syndrome_1	6
0.263333	1	Y	1	0.191566	Y	1	0.190476	Y	1	0.15534	Y	CCCAACTGATGATATCCACA	TGAA	3	146071386	G	A	-	PLOD2	Bruck_syndrome_2	6
NA	NA	NA	NA	NA	NA	NA	NA	NA	NA	NA	NA	TGTTCCACCACAGGATGAGA	AACT	3	149024193	G	A	-	GYG1	Polyglucosan_body_myopathy_2	568
NA	NA	NA	NA	NA	NA	NA	NA	NA	NA	NA	NA	CAGTACCTTGTAATGACGTG	CAAA	3	149145547	G	A	-	HPS3	Hermansky-Pudlak_syndrome_3|Hermansky-Pudlak_syndrome|not_provided	67
NA	NA	NA	0	0	N	0.143939	0.00720243	N	NA	NA	NA	GTTCCCGTGAAAATTAAGCT	AAAA	3	149170483	G	A	-	CP	Hermansky-Pudlak_syndrome_3	456
0.118126	1	Y	NA	NA	NA	1	0.105727	Y	1	0.13278	Y	TTTGTCGAAGACCTTACTTG	AAAG	3	149178592	G	A	-	CP	Deficiency_of_ferroxidase	6
NA	NA	NA	NA	NA	NA	NA	NA	NA	NA	NA	NA	TAATACGACTTGCTGGATTT	CAGT	3	150928016	G	A	-	CLRN1	Usher_syndrome,_type_3A|Usher_Syndrome,_Type_III|not_provided	6
0.0258449	1	N	1	0.0700389	Y	NA	NA	NA	NA	NA	NA	AAACCCGGGATGTCTTTGAC	TGCA	3	151338053	G	A	-	P2RY12	Platelet-type_bleeding_disorder_8	456
NA	NA	NA	NA	NA	NA	NA	NA	NA	NA	NA	NA	ACATACTACAAAGGAAGTAA	TAAT	3	151380112	G	A	-	P2RY12	Nizon-Isidor_syndrome	6
NA	NA	NA	1	0.0530973	Y	1	0.0621951	Y	1	0.0701149	Y	GTATGCTTGACCAAGACCTC	CATT	3	155168789	G	A	-	MME	Charcot-Marie-Tooth_disease,_axonal,_type_2T	6
NA	NA	NA	NA	NA	NA	NA	NA	NA	NA	NA	NA	TTACCCAAAGTCTCCATCAA	AATA	3	158649156	G	A	-	GFM1	not_provided	456
0.0105882	0.041021	N	0	0	N	0	0	N	0	0	N	ATATCCTTTGTGGACTTCAA	GATA	3	160280770	G	A	-	IFT80	Jeune_thoracic_dystrophy	56
NA	NA	NA	NA	NA	NA	NA	NA	NA	NA	NA	NA	AACTACGTGCTCAACAATGT	CGAT	3	165786202	G	A	-	BCHE	Deficiency_of_butyrylcholine_esterase	6
0.0878244	0.345098	N	0.387755	0.0576049	N	0.18705	0.0330368	N	0.0298165	0.00828025	N	ACTACCGTGAGGCCTTGGGT	GATG	3	165829794	G	A	-	BCHE	Deficiency_of_butyrylcholine_esterase	56
0.0129271	1	N	1	0.0650183	Y	1	0.0754258	Y	1	0.0384068	N	CAGAACGTTGAACTTAGCTA	AATT	3	165830222	G	A	-	BCHE	Deficiency_of_butyrylcholine_esterase|BCHE,_flouride_1	6
NA	NA	NA	0.730382	0.0894309	N	0.879845	0.102855	N	0.683824	0.036571	N	TCACACAAGACATCATTATG	AAAA	3	167697099	G	A	-	PDCD10	Cerebral_cavernous_malformations_3	46
NA	NA	NA	NA	NA	NA	NA	NA	NA	NA	NA	NA	TCGTCCCATGAATAGAATTG	TACC	3	167825264	G	A	-	SERPINI1	Encephalopathy,_familial,_with_neuroserpin_inclusion_bodies	567
0.0145631	1	N	1	0.0546875	Y	1	0.149068	Y	1	0.170732	Y	AAATTCGAAATTTCATTGGG	AACA	3	169093016	G	A	-	MECOM	not_provided	6
0	0	N	NA	NA	NA	NA	NA	NA	0	0	N	TAGACCGAGGGATATGCATC	CATA	3	177033096	G	A	-	TBL1XR1	Intellectual_disability	56
0.0133145	0.49835	N	0.660377	0.0149079	N	0.688776	0.0153357	N	0.534031	0.010936	N	AAAGCCGAAGGTCACAAAGT	CGTC	3	179199103	G	A	-	PIK3CA	not_provided	56
NA	NA	NA	NA	NA	NA	0	0	N	0.446809	0.00662879	N	CAAAACCTTTAATAAAATTA	CATA	3	179199690	G	A	-	PIK3CA	Pancreatic_adenocarcinoma|Breast_neoplasm|Squamous_cell_lung_carcinoma|Neoplasm_of_brain|Neoplasm_of_the_thyroid_gland|Adenocarcinoma_of_stomach|Adenocarcinoma_of_prostate|Squamous_cell_carcinoma_of_the_head_and_neck|Cowden_syndrome_5|Glioblastoma|Neoplasm_of_uterine_cervix|Malignant_neoplasm_of_body_of_uterus	67
0.0355987	1	N	1	0.263945	Y	1	0.231884	Y	1	0.363683	Y	TACTTCTGGATCTTTAACCA	TATC	3	179199740	G	A	-	PIK3CA	Cowden_syndrome_5	6
NA	NA	NA	NA	NA	NA	NA	NA	NA	NA	NA	NA	ATTCACGTAGGTTGCACAAA	GAAT	3	179203760	G	A	-	PIK3CA	Hypertelorism|Megalencephaly|Diaphragmatic_eventration|Abnormality_of_the_hairline|Breast_neoplasm|Malignant_melanoma_of_skin|Non-Hodgkin_lymphoma|Intestinal_duplication|Neoplasm_of_the_large_intestine|Squamous_cell_carcinoma_of_the_head_and_neck|Cowden_syndrome_5|Cowden_syndrome|Glioblastoma|Neoplasm_of_uterine_cervix|Malignant_neoplasm_of_body_of_uterus|not_provided	46
NA	NA	NA	0.657025	0.373239	N	0.759777	0.339152	N	0	0	N	GGGTTCTCCTCCATGGTAGA	TACC	3	179204536	G	A	-	PIK3CA	Neoplasm_of_ovary|Cowden_syndrome|not_provided	68
0.0344401	1	N	1	0.0485776	N	1	0.0376344	N	1	0.0566816	Y	AAAATCTTTCTCCTGCTCAG	TGAT	3	179218315	G	A	-	PIK3CA	Breast_neoplasm|Neoplasm_of_the_large_intestine	6
NA	NA	NA	NA	NA	NA	NA	NA	NA	NA	NA	NA	ATGCACAACAAGATGATAAT	AAAA	3	180660593	G	A	-	CCDC39	Primary_ciliary_dyskinesia	46
NA	NA	NA	NA	NA	NA	NA	NA	NA	NA	NA	NA	AGTACCATTGTTACATCAGT	TGAC	3	183650359	G	A	-	KLHL24	Epidermolysis_bullosa_simplex,_Koebner_type|Epidermolysis_bullosa_simplex,_generalized,_with_scarring_and_hair_loss	56
0	0	N	0.527778	0.0313474	N	0.594758	0.0515464	N	0.242673	0.0332423	N	GCTTTCCAGCAACAAAAGAC	AAAT	3	184136707	G	A	-	EIF2B5	not_provided	67
0.0106918	0.0258949	N	0.35422	0.0887252	N	0.302795	0.0827674	N	0.028754	0.0099889	N	CATCACGGAGGACATCTCCC	AGTG	3	184137706	G	A	-	EIF2B5	Leukoencephalopathy_with_vanishing_white_matter	46
NA	NA	NA	0	0	N	1	0.0159652	N	NA	NA	NA	CATCTCGAGTTTGGTAGTCA	AAGT	3	184140120	G	A	-	EIF2B5	not_provided	46
NA	NA	NA	NA	NA	NA	NA	NA	NA	NA	NA	NA	ATCGGCGGATGACGTCAGCA	CAGA	3	184140518	G	A	-	EIF2B5	Leukoencephalopathy_with_vanishing_white_matter|not_provided	6
NA	NA	NA	NA	NA	NA	NA	NA	NA	NA	NA	NA	CACCCCAGCCCCTTACACCC	AACC	3	184243572	G	A	-	ALG3	Inborn_genetic_diseases	456
NA	NA	NA	NA	NA	NA	NA	NA	NA	NA	NA	NA	ATTGTCCGATCACCTGTAAG	AAAG	3	186669945	G	A	-	HRG	Thrombophilia,_histidine-rich_glycoprotein-related	67
NA	NA	NA	1	0.00583221	N	1	0.0186269	N	1	0.0139165	N	CAGCTCATGTGCTGCGCTCC	CAGC	3	187236382	G	A	-	MASP1	3MC_syndrome_1	46
NA	NA	NA	1	0.0376539	N	1	0.0536097	Y	1	0.0345937	N	CCAGACATGATGAACAGCCC	AACC	3	189890818	G	A	-	TP63	not_provided	6
NA	NA	NA	0.573099	0.101977	N	0.566434	0.0959716	N	0.276923	0.0254958	N	CCCTTCCAGATCGCATGTCG	AAAT	3	189894253	G	A	-	TP63	Premature_ovarian_insufficiency	67
0	0	N	0	0	N	0.52381	0.0113872	N	NA	NA	NA	GGATGCCCTTCCAGATCGCA	TGTC	3	189894258	G	A	-	TP63	TP63-Related_Spectrum_Disorders	678
NA	NA	NA	NA	NA	NA	NA	NA	NA	NA	NA	NA	GCATACGTACAGGGATGCTC	CGCA	3	190402444	G	A	-	CLDN16	Primary_hypomagnesemia	6
NA	NA	NA	0	0	N	NA	NA	NA	NA	NA	NA	TGATTCCTGGGGTACCTGAA	AGAA	3	190408323	G	A	-	CLDN16	Primary_hypomagnesemia	67
NA	NA	NA	0	0	N	0	0	N	NA	NA	NA	CATTCCGAGCCAACAGGACC	AACC	3	190408436	G	A	-	CLDN16	Primary_hypomagnesemia	56
NA	NA	NA	NA	NA	NA	NA	NA	NA	NA	NA	NA	TTTCACATACCCGTGGCAGA	TGAT	3	193637286	G	A	-	OPA1	Autosomal_dominant_optic_atrophy_classic_form|not_provided	46
NA	NA	NA	0.505376	0.0698366	N	0	0	N	NA	NA	NA	ACAACCTTCCCACAAAACAA	AGAA	3	193637951	G	A	-	OPA1	not_provided	56
NA	NA	NA	NA	NA	NA	NA	NA	NA	NA	NA	NA	GTCACCTGATAGTAACAGAA	AACT	3	193642764	G	A	-	OPA1	Autosomal_dominant_optic_atrophy_classic_form|not_provided	56
0.0312262	1	N	1	0.0724926	Y	1	0.0606557	Y	NA	NA	NA	TCATTCGAAGTTCTATTTCA	TGTC	3	193643006	G	A	-	OPA1	not_provided	6
NA	NA	NA	NA	NA	NA	NA	NA	NA	NA	NA	NA	CCTTACCTCAGGGCTAACGG	TACA	3	193643050	G	A	-	OPA1	not_provided	67
0.00792029	1	N	1	0.0285303	N	1	0.0258653	N	1	0.0124459	N	TACTGCGTTCAGCATCCACA	GATC	3	193643996	G	A	-	OPA1	Optic_atrophy_with_or_without_deafness,_ophthalmoplegia,_myopathy,_ataxia,_and_neuropathy|Mitochondrial_diseases|not_provided	6
0	0	N	0	0	N	0	0	N	0	0	N	CTTTCCTTCAATTATCTGCT	GAAT	3	193645571	G	A	-	OPA1	not_provided	56
NA	NA	NA	0.539326	0.0200921	N	0.507143	0.0456005	N	NA	NA	NA	TTCTACCTGTTCTTGGGTCC	GATT	3	193659562	G	A	-	OPA1	not_provided	67
NA	NA	NA	NA	NA	NA	NA	NA	NA	NA	NA	NA	AGTCCCGAGAATTCATTGGA	AGTT	3	196239597	G	A	-	PCYT1A	Spondylometaphyseal_dysplasia-cone-rod_dystrophy_syndrome	456
NA	NA	NA	NA	NA	NA	NA	NA	NA	NA	NA	NA	AAAGGCGAAGAGCGATGGAA	GAAC	3	196487464	G	A	-	RNF168	not_provided	6
NA	NA	NA	NA	NA	NA	NA	NA	NA	NA	NA	NA	ACTTACTTCTTTGCTTTATA	TACA	3	197951312	G	A	-	RPL35A	Diamond-Blackfan_anemia_5	6
0	0	N	0	0	N	0	0	N	0	0	N	GCCAGCCACGAGAGGCCACA	GAAG	4	521842	G	A	-	PIGG	Mental_retardation,_autosomal_recessive_53|not_provided	67
NA	NA	NA	NA	NA	NA	NA	NA	NA	NA	NA	NA	CAGCTCGTAGTACATCTGGA	TGCC	4	660575	G	A	-	PDE6B	Retinitis_pigmentosa	46
NA	NA	NA	0	0	N	NA	NA	NA	0	0	N	AGAAGCCTGTGCTCCTCCAG	AAGC	4	987236	G	A	-	IDUA	Mucopolysaccharidosis_type_1|Hurler_syndrome|not_provided	67
NA	NA	NA	NA	NA	NA	NA	NA	NA	NA	NA	NA	AAGTTCCACTTGGAAACATG	CGCC	4	1001499	G	A	-	IDUA	Mucopolysaccharidosis,_MPS-I-H/S	67
NA	NA	NA	NA	NA	NA	NA	NA	NA	NA	NA	NA	ACCTACCTCAGCCGCGCGCA	TGCG	4	1003158	G	A	-	IDUA	Mucopolysaccharidosis_type_1	67
NA	NA	NA	NA	NA	NA	NA	NA	NA	0	0	N	GGGCCCAGTAGTCCAGGGCT	CGAA	4	1004308	G	A	-	IDUA	Mucopolysaccharidosis_type_1	456
NA	NA	NA	NA	NA	NA	NA	NA	NA	NA	NA	NA	GTTGTCCTCGGTCACCAGCA	CATT	4	1806096	G	A	-	FGFR3	Levy-Hollister_syndrome	67
0	0	N	0	0	N	0	0	N	NA	NA	NA	CAAGGCCACCAAGGGTAACC	CGAC	4	1904326	G	A	-	NSD2	Wolf-Hirschhorn_like_syndrome|4p_partial_monosomy_syndrome	67
NA	NA	NA	NA	NA	NA	NA	NA	NA	NA	NA	NA	AACTGCGAGGAGATCTGATA	AGCA	4	5565319	G	A	-	EVC2	Curry-Hall_syndrome|Ellis-van_Creveld_syndrome	6
0	0	N	0.321429	0.0512334	N	0	0	N	NA	NA	NA	GGGCCCGAGTTCTGCTGCAG	CAAT	4	5618564	G	A	-	EVC2	Curry-Hall_syndrome|Ellis-van_Creveld_syndrome	456
0	0	N	0.338462	0.0726872	N	0.339806	0.0384615	N	NA	NA	NA	CCTTACCTCTCGCAGGCCAG	CACT	4	5731658	G	A	-	EVC	Curry-Hall_syndrome|Ellis-van_Creveld_syndrome	67
NA	NA	NA	NA	NA	NA	NA	NA	NA	NA	NA	NA	ACCCACCTCTTCTGTCCGCC	AAGC	4	6289132	G	A	-	WFS1	Wolfram_syndrome_1	467
NA	NA	NA	1	0.0102972	N	1	0.00583765	N	NA	NA	NA	CTCGGCGCTGTTGTCGATGT	CAGT	4	6301941	G	A	-	WFS1	Autosomal_dominant_nonsyndromic_deafness_6|not_provided|Rare_genetic_deafness	68
0.0193978	0.687764	N	NA	NA	NA	1	0.00554902	N	0	0	N	AGACTCGGCGCTGTTGTCGA	TGTC	4	6301944	G	A	-	WFS1	not_provided	46
0.148156	0.998436	Y	0.998347	0.140172	Y	0.998347	0.140154	Y	0.997363	0.0877692	Y	GACGTCGTCCTCCTCGCGGC	TGCG	4	6302184	G	A	-	WFS1	not_provided|Rare_genetic_deafness	6
0.0130011	1	N	1	0.0158355	N	1	0.0274002	N	1	0.0409506	N	GGGGACGTTAATTGTGAAGA	TGAT	4	9996817	G	A	-	SLC2A9	Renal_hypouricemia_2	6
NA	NA	NA	NA	NA	NA	NA	NA	NA	NA	NA	NA	ATATGCGAACAATAAAACCT	GAAA	4	13381577	G	A	-	RAB28	Cone-rod_degeneration|Cone-rod_dystrophy_18	6
NA	NA	NA	NA	NA	NA	NA	NA	NA	NA	NA	NA	TCTCACCTCTGTGCCAAATT	CAGT	4	15502924	G	A	-	CC2D2A	Joubert_syndrome|Meckel-Gruber_syndrome	467
NA	NA	NA	NA	NA	NA	NA	NA	NA	NA	NA	NA	CCAGCCAGTGTCTCTCAATA	CGAG	4	15570447	G	A	-	CC2D2A	not_provided	56
0.289008	1	Y	1	0.35488	Y	1	0.288976	Y	1	0.346128	Y	CATATCGAGCCACCAGTTCC	TGTA	4	15586170	G	A	-	CC2D2A	Joubert_syndrome|Joubert_syndrome_9|Meckel-Gruber_syndrome	6
0.0109642	0.295652	N	0.129436	0.0379553	N	0.198917	0.0480235	N	0	0	N	TCTTACCTCAGGAATAGCAT	TGCC	4	15587930	G	A	-	CC2D2A	not_provided	67
NA	NA	NA	NA	NA	NA	NA	NA	NA	NA	NA	NA	TTGCTCAGAACTTCATCACA	AACA	4	15985998	G	A	-	PROM1	not_provided	46
0.0775249	1	Y	1	0.189781	Y	1	0.261261	Y	1	0.27223	Y	AGCAACGAGTCCTTCCTATA	GAAC	4	15989758	G	A	-	PROM1	Retinitis_pigmentosa_41|not_provided	6
NA	NA	NA	0.717949	0.0135593	N	0.520833	0.00924898	N	NA	NA	NA	CCACCCGAGGCTGTGTCTCC	AACA	4	16006578	G	A	-	PROM1	Retinal_dystrophy|not_provided	456
NA	NA	NA	NA	NA	NA	NA	NA	NA	NA	NA	NA	AAAACCGACCGAGCTCAGGA	AGCC	4	17487205	G	A	-	QDPR	Dihydropteridine_reductase_deficiency	56
0	0	N	0.307692	0.0223297	N	0.526316	0.0425935	N	0	0	N	GAATGCTCCTCTTTCAATGG	TGCT	4	20257908	G	A	-	SLIT2	Congenital_anomalies_of_kidney_and_urinary_tract	68
0.0533005	1	Y	1	0.353563	Y	1	0.285941	Y	1	0.0567048	Y	TTTATCTTCACCACCTAAAG	CAAG	4	39199546	G	A	-	WDR19	Type_IV_short_rib_polydactyly_syndrome	6
NA	NA	NA	NA	NA	NA	NA	NA	NA	NA	NA	NA	AAAACCAATCATGATGCGGC	CATC	4	39205588	G	A	-	WDR19	not_provided	56
NA	NA	NA	NA	NA	NA	NA	NA	NA	NA	NA	NA	ATCTCCACATGTAGCAACTT	TGTT	4	39205726	G	A	-	WDR19	Jeune_thoracic_dystrophy	568
0	0	N	0.0212876	0.00842062	N	0	0	N	0.0143728	0.00574113	N	GGCTCCTACATTATAAAACA	GACA	4	39228485	G	A	-	WDR19	none_provided	56
NA	NA	NA	1	0.0147842	N	0.89781	0.0804974	N	1	0.00691857	N	ACTTACGCGAATTCAAGCTG	AATA	4	39234876	G	A	-	WDR19	Asphyxiating_thoracic_dystrophy_5|Senior-Loken_syndrome_8|not_provided	68
0	0	N	0.235789	0.0496674	N	0.434028	0.0684182	N	0	0	N	GCCTACCTGACCATTCCCTC	GATC	4	39274959	G	A	-	WDR19	Jeune_thoracic_dystrophy	67
NA	NA	NA	0.982754	0.153159	Y	0.981709	0.144259	Y	0.983759	0.1628	Y	CAATGCGTGGAATTCTCCTA	CACT	4	39521382	G	A	-	UGDH	Epileptic_encephalopathy|Developmental_and_epileptic_encephalopathy,_84	6
NA	NA	NA	NA	NA	NA	NA	NA	NA	NA	NA	NA	TTGTACGAACAAGGACAGGT	AAAT	4	47940775	G	A	-	CNGA1	Retinitis_pigmentosa|not_provided	6
NA	NA	NA	1	0.043659	N	1	0.0481481	N	1	0.0486381	N	CAGAACAGGTCTGTGAGTAC	CGCC	4	52038229	G	A	-	SGCB	Autosomal_recessive_limb-girdle_muscular_dystrophy_type_2E|Qualitative_or_quantitative_defects_of_beta-sarcoglycan|Limb-Girdle_Muscular_Dystrophy,_Recessive|not_provided	6
0.00639659	0.428571	N	0.326861	0.031751	N	0.710145	0.0595021	N	0.141791	0.0106323	N	AACAACCTTCCACTGTACTT	CATA	4	54727443	G	A	-	KIT	Gastrointestinal_stromal_tumor|Myeloproliferative_Neoplasm	67
NA	NA	NA	NA	NA	NA	NA	NA	NA	NA	NA	NA	TACAGCGACAGTCATGGCCG	CATC	4	54727909	G	A	-	KIT	Gastrointestinal_stromal_tumor	6
0	0	N	0.788453	0.193498	N	0.813975	0.209094	N	0.609608	0.114154	N	ATACACTATTAGGTTGGAGG	AGAA	4	54733069	G	A	-	KIT	Gastrointestinal_stromal_tumor	46
0.115006	0.990838	Y	0.995612	0.241297	Y	0.995853	0.25539	Y	NA	NA	NA	GCACTCGAAGAGTCTTCGTA	AGCT	4	55364145	G	A	-	SRD5A3	not_provided	46
NA	NA	NA	NA	NA	NA	NA	NA	NA	NA	NA	NA	TCTTACGTGCATCTCGACGA	AACA	4	73404407	G	A	-	ALB	Analbuminemia_baghdad	6
0	0	N	0	0	N	0	0	N	NA	NA	NA	CTTCCCACTTCTCTCCCTCC	TACG	4	78282833	G	A	-	FRAS1	Fraser_syndrome_1	4568
0.0280857	0.584615	N	0.666667	0.0821918	N	0.831522	0.122892	N	0.0392157	0.00654664	N	ACTTACTCTTGCAGAGGCCC	GAGT	4	78372859	G	A	-	FRAS1	not_provided	68
0	0	N	0	0	N	0	0	N	0	0	N	GATTCCTGGGCAGGAAAGCA	GAGA	4	78521522	G	A	-	FRAS1	Fraser_syndrome_1	56
NA	NA	NA	NA	NA	NA	0.977345	0.0925746	Y	NA	NA	NA	GCATACCAACAGCAGGAATC	TGTG	4	78537201	G	A	-	FRAS1	Fraser_syndrome_1	67
NA	NA	NA	NA	NA	NA	NA	NA	NA	NA	NA	NA	TTATGCCCATCAGGTAAAGA	AATT	4	83269867	G	A	-	COQ2	Coenzyme_Q10_deficiency,_primary	678
0	0	N	0	0	N	0.393939	0.0341656	N	NA	NA	NA	TCACACCACCTGTTGCTGGG	AATT	4	88046671	G	A	-	PKD2	not_provided	467
NA	NA	NA	NA	NA	NA	NA	NA	NA	NA	NA	NA	ACCTACCACAACGATCACAA	CATC	4	88046871	G	A	-	PKD2	not_provided	67
0.0522167	1	Y	1	0.1159	Y	1	0.0333963	N	1	0.0737179	Y	CCAGGCTGCAAGGAAAACAC	AGTA	4	88074811	G	A	-	PKD2	not_specified	6
0.0325485	0.0907336	N	0.0408719	0.0129422	N	0	0	N	0	0	N	TATACCTAAAGATGGATAGA	TGAA	4	95124982	G	A	-	BMPR1B	Brachydactyly,_type_a1,_d	56
NA	NA	NA	NA	NA	NA	NA	NA	NA	NA	NA	NA	GATTACCTGTGAGCCTAGCG	AACC	4	102869188	G	A	-	CISD2	Wolfram_syndrome_2	67
0.0205289	0.602041	N	1	0.0328253	N	0.642857	0.0149316	N	NA	NA	NA	ACAATCCCATCATCTACTGC	TGTC	4	103591515	G	A	-	TACR3	Hypogonadotropic_hypogonadism_11_with_or_without_anosmia|not_provided	678
NA	NA	NA	NA	NA	NA	NA	NA	NA	NA	NA	NA	TGATCCTATTGATGTTTGCG	AAAT	4	105437978	G	A	-	PPA2	Sudden_cardiac_failure,_infantile	56
0	0	N	0	0	N	0.0909091	0.00990099	N	0	0	N	TGGACCGAAAGGTAATTGTT	AAAT	4	106262103	G	A	-	TBCK	Syndromic_Infantile_Encephalopathy|Global_developmental_delay|Generalized_hypotonia|Hypotonia,_infantile,_with_psychomotor_retardation_and_characteristic_facies_3|Inborn_genetic_diseases|not_provided	56
NA	NA	NA	NA	NA	NA	NA	NA	NA	NA	NA	NA	GCCGGCGCCCATCAGCCCGC	CGCC	4	107990050	G	A	-	HADH	Deficiency_of_3-hydroxyacyl-CoA_dehydrogenase	68
NA	NA	NA	NA	NA	NA	NA	NA	NA	NA	NA	NA	GATCCCTCCCCTGGTCACTA	CAGA	4	118805881	G	A	-	SEC24D	Cole-Carpenter_syndrome_2	4568
NA	NA	NA	NA	NA	NA	1	0.0964912	Y	1	0.471795	Y	TGATTCGACACAAGATGACT	CATA	4	120695236	G	A	-	PRDM5	Brittle_cornea_syndrome_2|not_provided	6
NA	NA	NA	NA	NA	NA	NA	NA	NA	NA	NA	NA	TTCTACGATTTGATCAGGTA	AGTT	4	121852967	G	A	-	BBS7	Bardet-Biedl_syndrome	6
0	0	N	0	0	N	0	0	N	0	0	N	GATTCCAGTTCTATATGTGT	TGTT	4	122742142	G	A	-	BBS12	Bardet-Biedl_syndrome_12	56
NA	NA	NA	NA	NA	NA	NA	NA	NA	NA	NA	NA	CCAGGCTGTATACACCTGCC	AGAC	4	122929049	G	A	-	SPATA5	Epilepsy,_hearing_loss,_and_mental_retardation_syndrome	6
NA	NA	NA	NA	NA	NA	NA	NA	NA	NA	NA	NA	CCAAACCTCAGTGCCACATC	CATT	4	122929198	G	A	-	SPATA5	Epilepsy,_hearing_loss,_and_mental_retardation_syndrome|not_provided	67
0.025641	1	N	1	0.304348	Y	1	0.108197	Y	1	0.190871	Y	CAGGCCGCATCAAAGCCTAT	AAAG	4	123256026	G	A	-	SPATA5	not_provided	568
0.00551538	1	N	1	0.0501543	Y	1	0.0347558	N	1	0.0455675	N	ATCCTCAGGAATTGTTGTGA	AATA	4	125434349	G	A	-	FAT4	Van_Maldergem_syndrome_2|Hennekam_lymphangiectasia-lymphedema_syndrome_2	46
NA	NA	NA	NA	NA	NA	NA	NA	NA	NA	NA	NA	TTGAACAAGCCTGGTGCCTC	TACA	4	127921661	G	A	-	MFSD8	Neuronal_ceroid_lipofuscinosis_7	6
0.00694444	1	N	0.698113	0.0311973	N	1	0.0387931	N	NA	NA	NA	ACAAACCCTTGTAAACTTTG	AGCA	4	139359896	G	A	-	NAA15	Inborn_genetic_diseases	678
0	0	N	0	0	N	0	0	N	0	0	N	GCATCCACTTTGTACAATGG	AGTC	4	145639300	G	A	-	MMAA	Vitamin_B12-responsive_methylmalonic_acidemia_type_cblA	568
NA	NA	NA	1	0.330097	Y	NA	NA	NA	0	0	N	ACTTACCACCACTAGTACAA	GAAG	4	145642486	G	A	-	MMAA	Vitamin_B12-responsive_methylmalonic_acidemia_type_cblA	67
0	0	N	0	0	N	0	0	N	NA	NA	NA	ACTCACCAACGGTTTCAATA	AGAA	4	145646157	G	A	-	MMAA	Vitamin_B12-responsive_methylmalonic_acidemia_type_cblA	467
0.0179641	0.392523	N	0.608142	0.225047	N	0.590334	0.223043	N	0.225	0.0346154	N	CACTTCTCGACGCTAAAGGA	AAGT	4	147539823	G	A	-	EDNRA	Mandibulofacial_dysostosis_with_alopecia	68
NA	NA	NA	NA	NA	NA	NA	NA	NA	NA	NA	NA	CCCAGCGATGGCAACACAGA	GAGA	4	150471684	G	A	-	LRBA	Common_variable_immunodeficiency_8,_with_autoimmunity|not_provided	6
0.0923623	1	Y	1	0.386792	Y	1	0.283212	Y	1	0.156016	Y	TACTTCGAAATTCTCCCCAG	TGCC	4	150868276	G	A	-	LRBA	not_specified	6
NA	NA	NA	NA	NA	NA	NA	NA	NA	NA	NA	NA	AATTACAGGCCATTCTTAAT	TACC	4	150896429	G	A	-	LRBA	Common_variable_immunodeficiency_8,_with_autoimmunity	6
NA	NA	NA	1	0.0414286	N	1	0.0113736	N	1	0.0424564	N	CTGTGCGTTGTATGCATCTT	CATG	4	152328233	G	A	-	FBXW7	Medulloblastoma|Chronic_lymphocytic_leukemia|Breast_neoplasm|Carcinoma_of_esophagus|Lung_adenocarcinoma|Squamous_cell_lung_carcinoma|Neoplasm_of_the_large_intestine|Adenoid_cystic_carcinoma|Adenocarcinoma_of_stomach|Ovarian_Serous_Cystadenocarcinoma|Uterine_Carcinosarcoma|Squamous_cell_carcinoma_of_the_head_and_neck|Neoplasm_of_uterine_cervix|Malignant_neoplasm_of_body_of_uterus	6
NA	NA	NA	NA	NA	NA	NA	NA	NA	NA	NA	NA	AGTACCGCCTAACATATGCC	TACT	4	154606933	G	A	-	FGG	FIBRINOGEN_TOKYO_2|Hypofibrinogenemia	568
NA	NA	NA	1	0.0801034	Y	NA	NA	NA	NA	NA	NA	CTCCACACTGCTGGTCGAAG	CGAG	4	155713561	G	A	-	GUCY1A1	Moyamoya_disease_1|Moyamoya_disease_6_with_achalasia	468
NA	NA	NA	NA	NA	NA	NA	NA	NA	NA	NA	NA	AGTAGCCTTTCAGAAGCAAA	CACA	4	157143807	G	A	-	GLRB	Hyperekplexia_2	67
0	0	N	0	0	N	0	0	N	0	0	N	GCATCCTTGCTGCATAAAGG	CACC	4	157336728	G	A	-	GRIA2	Neurodevelopmental_disorder_with_language_impairment_and_behavioral_abnormalities	56
0.0186263	1	N	0.191489	0.025974	N	0.20339	0.0328317	N	0	0	N	TTGACCAAATGCAGCAACAA	AGAG	4	169556008	G	A	-	NEK1	Short_rib-polydactyly_syndrome,_Majewski_type	56
NA	NA	NA	NA	NA	NA	NA	NA	NA	NA	NA	NA	TGTCACCTGAAATCTGTGAA	AACA	4	169588686	G	A	-	NEK1	Short_rib-polydactyly_syndrome,_Majewski_type	467
NA	NA	NA	NA	NA	NA	NA	NA	NA	NA	NA	NA	CTCTGCAAATTAATTTGGTG	AGTT	4	174517982	G	A	-	HPGD	Hypertrophic_osteoarthropathy,_primary,_autosomal_recessive,_1	6
NA	NA	NA	NA	NA	NA	1	0.104348	Y	NA	NA	NA	AGCCACTGGGAATGGTGATA	TATT	4	177434418	G	A	-	AGA	Aspartylglucosaminuria	46
NA	NA	NA	NA	NA	NA	NA	NA	NA	NA	NA	NA	TGGCACGGAAAGTACTGGAA	CATA	4	177439624	G	A	-	AGA	Aspartylglucosaminuria	46
0.0659346	0.974855	Y	0.990809	0.183328	Y	0.984458	0.107722	Y	0.994796	0.325076	Y	AGGAGCAGTAGGAGATCTCA	GACG	4	177439668	G	A	-	AGA	Aspartylglucosaminuria	6
NA	NA	NA	0.858824	0.0314249	N	0.470588	0.0176114	N	0.309524	0.00876601	N	CAACACCAATACAAAAGCAC	CGCC	4	185146939	G	A	-	SLC25A4	Autosomal_dominant_progressive_external_ophthalmoplegia_with_mitochondrial_DNA_deletions_2	467
NA	NA	NA	NA	NA	NA	NA	NA	NA	NA	NA	NA	AAGGACCAGTTTATTGCAGC	TGCA	4	186205232	G	A	-	CYP4V2	Bietti_crystalline_corneoretinal_dystrophy	67
0.04125	0.358696	N	0.49262	0.169847	N	0.448598	0.102784	N	NA	NA	NA	AGGGCCACTCTCCCCAAGAA	GAGT	4	186252077	G	A	-	KLKB1	Prekallikrein_deficiency	568
0.108157	0.976186	Y	0.982156	0.145231	Y	1	0.152263	Y	NA	NA	NA	ACCCTCCACACAGGTGCCTC	TGAG	4	186252131	G	A	-	KLKB1	Prekallikrein_deficiency	467
0.0170906	1	N	1	0.161746	Y	1	0.146722	Y	1	0.237232	Y	GCAAGCTGGAAATAAAAGCA	GAAG	4	186274115	G	A	-	F11	Hereditary_factor_XI_deficiency_disease	6
NA	NA	NA	NA	NA	NA	NA	NA	NA	NA	NA	NA	GGTCACCTGCCACGGCCACT	CACC	4	186284163	G	A	-	F11	Coagulation_factor_deficiency_syndrome|not_provided	467
NA	NA	NA	0.261261	0.0110141	N	0.373563	0.0218634	N	0.638554	0.0192238	N	ATACCCGCTTTCTGCCATTT	TATA	4	186285765	G	A	-	F11	Hereditary_factor_XI_deficiency_disease|not_provided	4568
NA	NA	NA	NA	NA	NA	NA	NA	NA	NA	NA	NA	TCCTTCCCTGTAGCCGGCAC	AGAT	4	186287800	G	A	-	F11	Hereditary_factor_XI_deficiency_disease|not_provided	678
0	0	N	0.484848	0.0547434	N	0.447581	0.0373863	N	0	0	N	GAGGGCCAAAGACAAGGGAA	AGCC	4	186706820	G	A	-	FAT1	Nephrotic_syndrome	67
0.0446067	0.158046	N	0.592179	0.140957	N	0.539474	0.134868	N	0	0	N	CCTTACCCTTCCATATAAGG	TGTG	5	226048	G	A	-	SDHA	Mitochondrial_complex_II_deficiency|Paragangliomas_5	678
0.0525446	0.407989	N	0.621069	0.158095	N	0.676585	0.144276	N	0.38872	0.121083	N	GCGCCCGTAGCCTCTGGAAA	CAAT	5	230883	G	A	-	SDHA	Mitochondrial_complex_II_deficiency|Paragangliomas_5|Hereditary_cancer-predisposing_syndrome	456
NA	NA	NA	0	0	N	0	0	N	0	0	N	CCTCGCGTGAGTCCCTCCCA	CACA	5	484520	G	A	-	SLC9A3	Diarrhea_8,_secretory_sodium,_congenital	46
0	0	N	0	0	N	0	0	N	NA	NA	NA	ATACCCGGACCCTGGAGGTG	CAGA	5	1264435	G	A	-	TERT	Macrocytic_anemia|Premature_graying_of_hair|Interstitial_pulmonary_abnormality|Short_telomere_length	456
NA	NA	NA	0.926979	0.0652264	Y	0.928899	0.0671268	Y	0.91091	0.0525351	Y	ACATGCGACAGTTCGTGGCT	CACC	5	1272247	G	A	-	TERT	Idiopathic_Pulmonary_Fibrosis|Dyskeratosis_congenita,_autosomal_dominant,_2	6
NA	NA	NA	NA	NA	NA	NA	NA	NA	NA	NA	NA	GGGCCCAGGACCCGCCGCCT	GAGC	5	1279323	G	A	-	TERT	Dyskeratosis_congenita,_autosomal_dominant,_2	456
0.0271041	0.203209	N	0.767857	0.0307143	N	0.7	0.0248227	N	1	0.0281924	N	CTACCCGGAAGCCATCGCCA	CGCT	5	1411328	G	A	-	SLC6A3	Parkinsonism-dystonia,_infantile,_1	456
0.0694946	1	Y	1	0.13748	Y	1	0.0353607	N	1	0.08981	Y	TCTGGCGGTTCCCCTACCTG	TGCT	5	1442945	G	A	-	SLC6A3	not_provided	6
NA	NA	NA	NA	NA	NA	NA	NA	NA	NA	NA	NA	AGCTACGCACCAAGTTTATA	TACA	5	1814466	G	A	-	NDUFS6	Mitochondrial_complex_1_deficiency,_nuclear_type_9	68
NA	NA	NA	NA	NA	NA	NA	NA	NA	NA	NA	NA	TCCATCAAGCCAAGAGGCTG	AGCA	5	6620242	G	A	-	NSUN2	Mental_retardation,_autosomal_recessive_5|Inborn_genetic_diseases	6
0	0	N	0	0	N	0	0	N	NA	NA	NA	ATATCCGAGCCGCTGTCCGA	AAAG	5	11082831	G	A	-	CTNND2	not_provided	56
NA	NA	NA	NA	NA	NA	NA	NA	NA	NA	NA	NA	ATCTGCGAGATGCATTGGAT	TGCA	5	13708176	G	A	-	DNAH5	Primary_ciliary_dyskinesia	6
0.0519406	0.184959	N	0.231481	0.0906454	N	0.332051	0.153527	N	0.0670996	0.0187651	N	GGAACCGAGTCAAGCATGAA	GAGT	5	13735167	G	A	-	DNAH5	Primary_ciliary_dyskinesia|Ciliary_dyskinesia,_primary,_3	56
0.0160892	1	N	1	0.218554	Y	1	0.191312	Y	1	0.165393	Y	AGTTTCGTGATCTTCTGTTA	AATG	5	13753490	G	A	-	DNAH5	Primary_ciliary_dyskinesia	6
NA	NA	NA	NA	NA	NA	NA	NA	NA	NA	NA	NA	AGCTACAAGTGGCCAACGAT	AAAG	5	13769527	G	A	-	DNAH5	Primary_ciliary_dyskinesia	6
NA	NA	NA	0.985224	0.0932711	Y	0.984498	0.0888375	Y	0.988254	0.117692	Y	TTGCTCGAGATGAAATTGAT	GAAA	5	13776688	G	A	-	DNAH5	Primary_ciliary_dyskinesia|Ciliary_dyskinesia,_primary,_3	46
0.0358423	0.416667	N	0.147692	0.0428954	N	0	0	N	0	0	N	CTGACCGTTTCACAGTGTCC	AGTG	5	13788866	G	A	-	DNAH5	Primary_ciliary_dyskinesia	56
NA	NA	NA	NA	NA	NA	1	0.0254707	N	1	0.0261067	N	AGAGGCAGTTCTCTATATTT	AATT	5	13793572	G	A	-	DNAH5	Primary_ciliary_dyskinesia	6
0.0086858	1	N	1	0.10309	Y	1	0.103146	Y	1	0.326332	Y	TGGGACGATGCCTCGGGAAA	TACG	5	13830675	G	A	-	DNAH5	Primary_ciliary_dyskinesia	6
0.0343526	0.745902	N	0.909341	0.196907	Y	0.931398	0.243616	Y	0.922535	0.224828	Y	CTGCTCAGGTCAGTGTATTG	AAAT	5	13841694	G	A	-	DNAH5	Primary_ciliary_dyskinesia	46
0	0	N	NA	NA	NA	0	0	N	0	0	N	CATTCCAAGACTCGAGGTCT	GAGA	5	14363754	G	A	-	TRIO	not_provided	56
0.219178	1	Y	1	0.190955	Y	1	0.0653846	Y	1	0.234694	Y	TTAATCAGAAGAAACGTGAG	AGAT	5	16478871	G	A	-	RETREG1	not_provided	6
NA	NA	NA	0	0	N	0	0	N	0	0	N	CTTTCCGCCAGTTCCTGGGC	CAAA	5	35068265	G	A	-	PRLR	Hyperprolactinemia	568
0.012933	1	N	1	0.0642877	Y	1	0.0324653	N	1	0.103818	Y	AAATTCGATTAAAACCCGAG	AAAG	5	35072607	G	A	-	PRLR	Hyperprolactinemia	6
0	0	N	0	0	N	0	0	N	NA	NA	NA	GTCTCCTGGGGAGGAACAAA	CATG	5	35860851	G	A	-	IL7R	Severe_combined_immunodeficiency,_autosomal_recessive,_T_cell-negative,_B_cell-positive,_NK_cell-positive	56
0	0	N	NA	NA	NA	NA	NA	NA	NA	NA	NA	CCTCACCATATTTCAAATTC	CAGA	5	35860991	G	A	-	IL7R	Severe_combined_immunodeficiency,_autosomal_recessive,_T_cell-negative,_B_cell-positive,_NK_cell-positive	467
NA	NA	NA	1	0.3125	Y	NA	NA	NA	NA	NA	NA	ACATGCTAGAGAGTAGAGTG	CAGT	5	35873479	G	A	-	IL7R	Severe_combined_immunodeficiency,_autosomal_recessive,_T_cell-negative,_B_cell-positive,_NK_cell-positive	6
0.00648703	1	N	1	0.017149	N	NA	NA	NA	1	0.021028	N	CAAAACGACAAGGAAATTTG	AGTC	5	36200275	G	A	-	NADK2	2,4-Dienoyl-CoA_reductase_deficiency	6
0.0129959	1	N	NA	NA	NA	NA	NA	NA	NA	NA	NA	ACATACGTCACTACTTAGCC	TGTG	5	36971037	G	A	-	NIPBL	Cornelia_de_Lange_syndrome_1|Inborn_genetic_diseases|not_provided	6
0.00646353	1	N	1	0.0430622	N	1	0.0296857	N	1	0.0123935	N	AGTACCTTTAGGAGTTCCTT	CACT	5	36972041	G	A	-	NIPBL	Cornelia_de_Lange_syndrome_1	56
NA	NA	NA	1	0.0288018	N	NA	NA	NA	NA	NA	NA	TTAAACTTACATGATTTAAC	AAAG	5	37003352	G	A	-	NIPBL	Cornelia_de_Lange_syndrome_1	6
NA	NA	NA	NA	NA	NA	1	0.12	Y	0	0	N	TTATTCCCATAGATGAAACC	TGTT	5	37008021	G	A	-	NIPBL	not_provided	678
NA	NA	NA	0.333333	0.0213904	N	NA	NA	NA	0	0	N	GTTTACCTGTGTCAAATAAA	TATC	5	37020878	G	A	-	NIPBL	Cornelia_de_Lange_syndrome_1	67
0.0847964	0.991346	Y	0.985719	0.0510891	Y	0.991796	0.0894794	Y	NA	NA	NA	TCAATCGTCCATGAACACCT	CGTT	5	37022272	G	A	-	NIPBL	Cornelia_de_Lange_syndrome_1	6
NA	NA	NA	0.283465	0.0268557	N	0.492063	0.0235205	N	0	0	N	CACTACCTTAATGCCCTCTT	CATC	5	37024720	G	A	-	NIPBL	Cornelia_de_Lange_syndrome_1	67
NA	NA	NA	NA	NA	NA	NA	NA	NA	NA	NA	NA	CTTACCATAGTATCTATTGA	AACA	5	37044729	G	A	-	NIPBL	Cornelia_de_Lange_syndrome_1	56
NA	NA	NA	NA	NA	NA	NA	NA	NA	NA	NA	NA	TTAGACTTACCTAGACCAAT	GATA	5	37046204	G	A	-	NIPBL	Cornelia_de_Lange_syndrome_1	6
NA	NA	NA	NA	NA	NA	NA	NA	NA	NA	NA	NA	CAAATCCTATGGGAGAGGGG	AAAA	5	37048502	G	A	-	NIPBL	Cornelia_de_Lange_syndrome_1	67
NA	NA	NA	NA	NA	NA	NA	NA	NA	NA	NA	NA	ACTTACAGTCTCTATCTGCC	TGCT	5	37048676	G	A	-	NIPBL	Cornelia_de_Lange_syndrome_1	6
NA	NA	NA	0	0	N	0	0	N	0	0	N	GCTTACCTGAACTGGATGAA	TAAG	5	37049302	G	A	-	NIPBL	Cornelia_de_Lange_syndrome_1	67
NA	NA	NA	NA	NA	NA	NA	NA	NA	NA	NA	NA	ACAGGCTAGATTGTCTGCTA	TATA	5	37057228	G	A	-	NIPBL	Cornelia_de_Lange_syndrome_1	6
0.00939746	1	N	1	0.010479	N	0	0	N	1	0.0161443	N	ATACCCTGGGACACATTTGC	AAAT	5	37059103	G	A	-	NIPBL	Cornelia_de_Lange_syndrome_1	456
0.143302	1	Y	1	0.0833333	Y	NA	NA	NA	NA	NA	NA	CACCTCAAACCAAGCAGGTG	TGTG	5	37108406	G	A	-	CPLANE1	not_provided	46
NA	NA	NA	NA	NA	NA	NA	NA	NA	1	0.0595668	Y	TAAATCGACCTGGAAAAGTC	AAAT	5	37120306	G	A	-	CPLANE1	Orofaciodigital_syndrome_type_6|Joubert_syndrome_17|not_provided	6
NA	NA	NA	0	0	N	0	0	N	0	0	N	AGTTCCGATTCAAAGGACAG	AGCA	5	37153973	G	A	-	CPLANE1	Joubert_syndrome_17	56
0.0147815	1	N	1	0.249462	Y	1	0.112903	Y	1	0.130435	Y	CTTGTCAAAATATCTTGAAG	TAAG	5	37180870	G	A	-	CPLANE1	not_provided	6
NA	NA	NA	0.977019	0.125224	Y	0.975988	0.119723	Y	0.985221	0.196363	Y	CCTTTCGACTTATTCCTCTG	CAAC	5	37206414	G	A	-	CPLANE1	not_provided	6
NA	NA	NA	NA	NA	NA	NA	NA	NA	NA	NA	NA	TGCAACAGCCAGGACACAGG	TATA	5	37226317	G	A	-	CPLANE1	Joubert_syndrome	6
NA	NA	NA	NA	NA	NA	NA	NA	NA	NA	NA	NA	CTCAACAAGACTGTCATCTC	TGTA	5	37239838	G	A	-	CPLANE1	Orofaciodigital_syndrome_type_6|Joubert_syndrome_17	6
NA	NA	NA	1	0.0792079	Y	NA	NA	NA	1	0.418994	Y	AGTTTCGACCAGGTATAAGA	TATA	5	38490283	G	A	-	LIFR	St眉ve-Wiedemann_syndrome|not_provided	6
0.0116056	1	N	1	0.135493	Y	1	0.111542	Y	1	0.155966	Y	AGATACGACTTGATAAGAAT	GACT	5	38496478	G	A	-	LIFR	St眉ve-Wiedemann_syndrome	6
NA	NA	NA	1	0.0607926	Y	1	0.049379	N	1	0.0593226	Y	AAGAGCAGGTAAGATTCTCT	TAAA	5	38503978	G	A	-	LIFR	not_provided	6
NA	NA	NA	NA	NA	NA	NA	NA	NA	NA	NA	NA	GTTATCAGTTGGAGAAAACC	AGTA	5	38527278	G	A	-	LIFR	St眉ve-Wiedemann_syndrome	6
NA	NA	NA	NA	NA	NA	NA	NA	NA	NA	NA	NA	CCCAACGAGGAGGGAAACGC	TGTG	5	41159152	G	A	-	C6	Complement_component_6_deficiency	6
NA	NA	NA	NA	NA	NA	NA	NA	NA	0	0	N	AAGTACTCACGTTGATGCCC	AACC	5	53646410	G	A	-	NDUFS4	Developmental_regression|Lactic_acidosis|Infantile_encephalopathy|Mitochondrial_complex_I_deficiency,_nuclear_type_1	68
0.014046	1	N	1	0.0727311	Y	1	0.0854084	Y	1	0.123028	Y	ATAATCGAATGAGGCTCTGG	AATA	5	60898317	G	A	-	ERCC8	not_provided	6
NA	NA	NA	1	0.0755843	Y	1	0.0693797	Y	NA	NA	NA	TTCCACTTCCAGTCTGCCCA	TAAG	5	62361319	G	A	-	KIF2A	Cortical_dysplasia,_complex,_with_other_brain_malformations_3	46
NA	NA	NA	NA	NA	NA	NA	NA	NA	NA	NA	NA	CATTCCATTCAGTTGAGATT	AAAA	5	68280983	G	A	-	PIK3R1	Agammaglobulinemia_7,_autosomal_recessive	56
0	0	N	0.347722	0.0412635	N	0.204334	0.0194575	N	0	0	N	ACTCACCTGGGATGTGCGGG	TATA	5	68293835	G	A	-	PIK3R1	SHORT_syndrome|Agammaglobulinemia_7,_autosomal_recessive|Immunodeficiency_36|Inherited_Immunodeficiency_Diseases|Inborn_genetic_diseases|not_provided	467
NA	NA	NA	1	0.0572289	Y	NA	NA	NA	1	0.0627178	Y	GGTTTCATTAAATGCTTCAA	TAGC	5	68294575	G	A	-	PIK3R1	SHORT_syndrome	6
0.0252619	1	N	NA	NA	NA	NA	NA	NA	1	0.0578888	Y	TCATACGTTTGTCAATTTCT	CGAT	5	68295264	G	A	-	PIK3R1	not_provided	6
NA	NA	NA	1	0.0403543	N	NA	NA	NA	1	0.0403458	N	GGGGCCACCAATTAGAGTCC	AGAA	5	69420251	G	A	-	MARVELD2	not_provided	568
NA	NA	NA	NA	NA	NA	NA	NA	NA	NA	NA	NA	ACTCACGCCACATAGTCGGG	CATC	5	69432676	G	A	-	MARVELD2	Deafness,_autosomal_recessive_49|Rare_genetic_deafness	468
0	0	N	NA	NA	NA	0	0	N	0	0	N	CCTGGCCTGTGCCGCGCCGG	AACA	5	70925180	G	A	-	SMN1	not_provided	67
NA	NA	NA	1	0.0345964	N	0.446809	0.0319149	N	0	0	N	ACTTACTCCTTAATTTAAGG	AATG	5	70951995	G	A	-	SMN1	Spinal_muscular_atrophy|not_provided	68
0.0608324	1	Y	1	0.159651	Y	1	0.211238	Y	1	0.00964067	N	ATCAACTGAAGACAAGAAAT	GAGA	5	71604355	G	A	-	MCCC2	3-methylcrotonyl_CoA_carboxylase_2_deficiency	6
NA	NA	NA	1	0.0981964	Y	NA	NA	NA	NA	NA	NA	TCCTGCGGTGCAGGAGCCCA	TGAC	5	71626667	G	A	-	MCCC2	not_provided	6
NA	NA	NA	NA	NA	NA	NA	NA	NA	0	0	N	TGATGCCACTTGTAGAAACC	AAAA	5	74689361	G	A	-	HEXB	Sandhoff_disease	67
0.0966599	1	Y	1	0.216588	Y	1	0.203757	Y	1	0.306367	Y	ACTTACAAGACTCATCTGAA	GATA	5	74689474	G	A	-	HEXB	Sandhoff_disease	6
NA	NA	NA	0	0	N	0	0	N	NA	NA	NA	CTCACCTTTGCTTTATCATC	AAAA	5	74718363	G	A	-	HEXB	Sandhoff_disease	56
NA	NA	NA	NA	NA	NA	NA	NA	NA	NA	NA	NA	TTGCCCGAGGCCTAAAATTT	AAAT	5	74720648	G	A	-	HEXB	Sandhoff_disease|Sandhoff_disease,_adult_type	456
0	0	N	0	0	N	0.47974	0.0528913	N	0	0	N	GGTGTCCCTGGTGTCTGGAG	CAAG	5	75426423	G	A	-	CERT1	Inborn_genetic_diseases	678
0.0245386	0.188209	N	0.645745	0.0938129	N	1	0.105586	Y	0.13614	0.0343059	N	TAAATCCTGGCATGGCTGCA	CGAA	5	75573790	G	A	-	POLK	Malignant_tumor_of_prostate	67
NA	NA	NA	NA	NA	NA	1	0.0619469	Y	NA	NA	NA	TCTTTCTGTAGATCCTGAGC	AAGC	5	75590425	G	A	-	POLK	Malignant_tumor_of_prostate	6
NA	NA	NA	NA	NA	NA	NA	NA	NA	NA	NA	NA	TCTTTCTTTCTGTAGATCCT	GAGC	5	75590429	G	A	-	POLK	Malignant_tumor_of_prostate	6
0.012593	1	N	1	0.179822	Y	1	0.220854	Y	1	0.100758	Y	GCCTACAGTTCTACCATAAA	CACT	5	78780492	G	A	-	ARSB	Mucopolysaccharidosis_type_6	6
0	0	N	0.216867	0.0542402	N	0.299213	0.0782537	N	0.0534091	0.0147567	N	CATCTCTGACTGGCTGCCAA	CACT	5	78885674	G	A	-	ARSB	Mucopolysaccharidosis_type_6	46
NA	NA	NA	NA	NA	NA	NA	NA	NA	NA	NA	NA	CCCTTCGAGGAAGAAAATGG	AGCC	5	78885783	G	A	-	ARSB	Mucopolysaccharidosis_type_6	6
0.0158829	1	N	0.698225	0.0464384	N	0.455882	0.0180337	N	0.589641	0.0865497	N	CCCGCCGAGGATTTGATACC	TACT	5	78969027	G	A	-	ARSB	Mucopolysaccharidosis_type_6	56
NA	NA	NA	1	0.179372	Y	1	0.297362	Y	NA	NA	NA	GAGAACTCAAGTAAGTACCT	TAAC	5	80649393	G	A	-	DHFR	Megaloblastic_anemia_due_to_dihydrofolate_reductase_deficiency	68
0.0115262	0.690476	N	0.515152	0.00841168	N	NA	NA	NA	0.478261	0.00759144	N	GTAGCCTATATCGGGAAGGT	TAGA	5	80656410	G	A	-	MSH3	not_provided	56
0.0458265	0.333333	N	0.60241	0.148368	N	0.671053	0.158879	N	0	0	N	ACTTACTCAGGTTTGGAGAG	CATC	5	80728966	G	A	-	MSH3	not_provided	68
0	0	N	0.287261	0.0743802	N	0	0	N	NA	NA	NA	TTTCCCTGTGAGAAAAGAGT	AATA	5	80761545	G	A	-	MSH3	not_provided	456
NA	NA	NA	NA	NA	NA	NA	NA	NA	NA	NA	NA	TTGTGCTAGAAGAGGGGAAA	GAAC	5	80778719	G	A	-	MSH3	Hereditary_cancer-predisposing_syndrome|Familial_adenomatous_polyposis_4|not_provided	6
NA	NA	NA	0.965347	0.055987	Y	0.972611	0.0713691	Y	0.966391	0.057789	Y	ACTTACTGATAAATCTGTAT	TATT	5	80792845	G	A	-	MSH3	not_provided	6
NA	NA	NA	1	0.145669	Y	NA	NA	NA	NA	NA	NA	GAAAACAGTTTGGCCTTTAA	AATA	5	87369821	G	A	-	RASA1	Capillary_malformation-arteriovenous_malformation_1	6
0.0880952	1	Y	0.978099	0.109999	Y	1	0.221362	Y	1	0.163697	Y	ACTTACGGTGGAAGTATTTC	TGAA	5	87379851	G	A	-	RASA1	Capillary_malformation-arteriovenous_malformation_1|not_provided	6
0	0	N	0	0	N	0	0	N	0	0	N	TGATCCATGATGTCATCCAG	AAAC	5	90694162	G	A	-	ADGRV1	Rare_genetic_deafness	56
NA	NA	NA	0	0	N	0.14	0.0550098	N	0	0	N	AAATCCTAGAAAATGAGGAA	TAAG	5	90725085	G	A	-	ADGRV1	Retinal_dystrophy	56
NA	NA	NA	NA	NA	NA	NA	NA	NA	NA	NA	NA	ATCTCCCAGATGAAAATATC	AATT	5	90729673	G	A	-	ADGRV1	Usher_syndrome_type_2|not_provided	567
NA	NA	NA	NA	NA	NA	NA	NA	NA	NA	NA	NA	CTCAACGAAATGCAAAGGTA	AAGT	5	95497427	G	A	-	TTC37	Inherited_Immunodeficiency_Diseases	6
0.0223343	1	N	1	0.0555556	Y	1	0.0343593	N	1	0.0363636	N	AGGGGCAGCAGTATTGTTGT	AGAT	5	95530209	G	A	-	TTC37	Trichohepatoenteric_syndrome	6
NA	NA	NA	NA	NA	NA	NA	NA	NA	NA	NA	NA	CACGGCAGGAACAAGGTGCA	GAAA	5	95540794	G	A	-	TTC37	Trichohepatoenteric_syndrome_1	6
0.0402375	0.103565	N	0.259019	0.156019	N	0.184058	0.0720363	N	0.0616114	0.0265036	N	GGTCTCGAAGGAGTGCCTTT	CATA	5	96429260	G	A	-	PCSK1	Proprotein_convertase_1/3_deficiency	46
NA	NA	NA	NA	NA	NA	NA	NA	NA	1	0.0675105	Y	CATAGCGAAGAATAGACAGC	AAAG	5	103173953	G	A	-	PPIP5K2	Deafness,_autosomal_recessive_100	6
0.0272452	1	N	1	0.115616	Y	1	0.164258	Y	NA	NA	NA	TTCCTCGATGTATGCCAGAC	TGCA	5	111110280	G	A	-	WDR36	Glaucoma_1,_open_angle,_G	46
NA	NA	NA	0.370107	0.0201765	N	0.389091	0.0230182	N	0	0	N	ATCTACCTTTAAGACGCTCT	AATA	5	112766411	G	A	-	APC	Familial_multiple_polyposis_syndrome	67
0.0245865	0.0842266	N	0	0	N	0	0	N	0.116364	0.0220538	N	TTTACCTGACCATTACCAGA	AGTT	5	112801383	G	A	-	APC	Hereditary_cancer-predisposing_syndrome|Familial_adenomatous_polyposis_1|not_provided	56
NA	NA	NA	NA	NA	NA	NA	NA	NA	NA	NA	NA	ATTTACCTGACCATTACCAG	AAGT	5	112801384	G	A	-	APC	not_specified	67
0	0	N	0.29262	0.0695614	N	0.283227	0.0688136	N	0	0	N	TGTTACCTTGGTTCCCAGAT	GACT	5	112815594	G	A	-	APC	Hepatocellular_carcinoma|Neoplasm_of_stomach|Carcinoma_of_colon|Hereditary_cancer-predisposing_syndrome|Familial_adenomatous_polyposis_1|Desmoid_disease,_hereditary	67
0.146893	1	Y	NA	NA	NA	NA	NA	NA	NA	NA	NA	ACTCCCAACAGGTTTCACAG	TAAG	5	112819294	G	A	-	APC	Familial_adenomatous_polyposis_1	456
NA	NA	NA	NA	NA	NA	NA	NA	NA	NA	NA	NA	GTAGCCTGTAAATTAAATAC	AGAA	5	112827928	G	A	-	APC	Familial_adenomatous_polyposis_1|not_provided	56
NA	NA	NA	1	0.0276873	N	0	0	N	NA	NA	NA	CTCGCCAAGACAAATTCCTC	AAAA	5	112828887	G	A	-	APC	Hereditary_cancer-predisposing_syndrome|Familial_adenomatous_polyposis_1|not_provided	56
0	0	N	0.152091	0.0192031	N	0	0	N	0	0	N	GCTCGCCAAGACAAATTCCT	CAAA	5	112828888	G	A	-	APC	Hereditary_cancer-predisposing_syndrome|not_provided	467
0.0615711	1	Y	0.210651	0.0924974	N	0.378992	0.113604	N	0.0806662	0.0329218	N	AAATTCCATAAGGCACTCAA	TACG	5	112834986	G	A	-	APC	Hereditary_cancer-predisposing_syndrome|Familial_multiple_polyposis_syndrome|Familial_adenomatous_polyposis_1	67
0	0	N	NA	NA	NA	NA	NA	NA	0	0	N	ATATACCTGTGGTCCTCATT	TGTA	5	112835166	G	A	-	APC	Hereditary_cancer-predisposing_syndrome|Familial_multiple_polyposis_syndrome|Familial_adenomatous_polyposis_1	67
NA	NA	NA	NA	NA	NA	NA	NA	NA	0	0	N	TTTCGCCATCCACCAGCCTG	AACA	5	112843106	G	A	-	APC	Hereditary_cancer-predisposing_syndrome	467
0.0192308	1	N	1	0.133189	Y	1	0.0482128	N	1	0.106452	Y	GTGTGCTGATGCTGCCTCCC	CAGC	5	113043623	G	A	-	MCC	Carcinoma_of_colon	6
NA	NA	NA	NA	NA	NA	NA	NA	NA	NA	NA	NA	GTCACCATAACCAATGGAGA	GAAA	5	114463131	G	A	-	KCNN2	Autistic_behavior|Global_developmental_delay|Seizures|Intellectual_disability,_mild	56
NA	NA	NA	NA	NA	NA	0	0	N	0	0	N	GAGCCCATGAATAAGGCCTG	CAAC	5	119452578	G	A	-	HSD17B4	Perrault_syndrome_1|Bifunctional_peroxisomal_enzyme_deficiency	456
NA	NA	NA	NA	NA	NA	NA	NA	NA	NA	NA	NA	AAGATCTGAAATAAAGAATA	TACA	5	119489191	G	A	-	HSD17B4	Bifunctional_peroxisomal_enzyme_deficiency	6
NA	NA	NA	0.676923	0.0743872	N	0.317829	0.0313216	N	0	0	N	AGAACCTATGTTAGGGTAAA	CAAA	5	119502040	G	A	-	HSD17B4	Bifunctional_peroxisomal_enzyme_deficiency	56
NA	NA	NA	NA	NA	NA	NA	NA	NA	NA	NA	NA	GCTACCTAAAATTAAGACAT	TACA	5	119514980	G	A	-	HSD17B4	not_provided	56
0.0134341	1	N	NA	NA	NA	NA	NA	NA	1	0.0279188	N	TCAAACAGCTCGAAGAGGAT	AAAC	5	123377409	G	A	-	CEP120	Short-rib_thoracic_dysplasia_13_with_or_without_polydactyly	6
NA	NA	NA	NA	NA	NA	NA	NA	NA	NA	NA	NA	CAAAACGAGGAGAAATAGTA	AGAC	5	126583997	G	A	-	ALDH7A1	Seizures|Ventriculomegaly|Pyridoxine-dependent_epilepsy|not_provided	6
0.00910031	1	N	1	0.00602747	N	NA	NA	NA	NA	NA	NA	TCAGACAATCACATATCTGG	CGAC	5	127443046	G	A	-	MEGF10	not_provided	6
0.0218826	1	N	0.845	0.0813282	N	0.936842	0.0812785	Y	NA	NA	NA	ATCCTCTTCCTCAACTAGAT	TATG	5	128177113	G	A	-	SLC12A2	Deafness,_autosomal_dominant_78	46
NA	NA	NA	0.0747331	0.00853774	N	0.225854	0.0204082	N	0.0953912	0.0157161	N	ACTGCCAGTTCCTCTGTGTC	AACA	5	128274648	G	A	-	FBN2	Congenital_contractural_arachnodactyly	56
0	0	N	0.510204	0.144509	N	0.75	0.213439	N	NA	NA	NA	GAACCCACCAGTGTAGCATC	AATG	5	128330669	G	A	-	FBN2	not_provided	4568
NA	NA	NA	NA	NA	NA	0	0	N	NA	NA	NA	TATCCCAGATTTCTGTGGCA	GAAG	5	131162604	G	A	-	HINT1	Autosomal_recessive_axonal_neuropathy_with_neuromyotonia	456
0.0471289	1	N	1	0.27665	Y	1	0.208632	Y	1	0.156247	Y	CCAGACAGCTCTCCTGCTCC	AGCT	5	132370310	G	A	-	SLC22A5	Renal_carnitine_transport_defect|not_provided	6
0	0	N	0	0	N	0	0	N	0	0	N	TCTTCCGGCCAAACCTGGGA	AGAA	5	132384155	G	A	-	SLC22A5	Renal_carnitine_transport_defect|not_provided	56
NA	NA	NA	NA	NA	NA	NA	NA	NA	NA	NA	NA	TTATACGAACTGACTTGCCA	AGAA	5	132385355	G	A	-	SLC22A5	Renal_carnitine_transport_defect|not_provided	6
NA	NA	NA	0.373673	0.0870818	N	0.406897	0.0750725	N	0.272675	0.080492	N	AGCGCCGGGGCAAATATTGC	AGCA	5	132390833	G	A	-	SLC22A5	Renal_carnitine_transport_defect	56
0	0	N	0	0	N	0	0	N	0	0	N	ACTTGCCATCAGTTGGTTGG	CAGT	5	132588881	G	A	-	RAD50	Hereditary_cancer-predisposing_syndrome|not_provided	67
0	0	N	0.0997409	0.0194494	N	0.0638554	0.0143944	N	0	0	N	ACTTACCTGGAACCTCTCCA	TAAT	5	132603490	G	A	-	RAD50	Hereditary_cancer-predisposing_syndrome	67
NA	NA	NA	NA	NA	NA	NA	NA	NA	NA	NA	NA	TTATCCTGCAACAATATATT	CAGA	5	132642177	G	A	-	RAD50	Hereditary_cancer-predisposing_syndrome	56
NA	NA	NA	NA	NA	NA	NA	NA	NA	NA	NA	NA	TCACACAAGTTTATGGTTTC	TATG	5	134201961	G	A	-	PPP2CA	Neurodevelopmental_disorder_and_language_delay_with_or_without_structural_brain_abnormalities	46
NA	NA	NA	1	0.0219941	N	NA	NA	NA	1	0.0310284	N	CCGTGCGGTCCGTGTACAGC	TGAG	5	136046407	G	A	-	TGFBI	Avellino_corneal_dystrophy	6
0.0120617	1	N	1	0.00965924	N	1	0.0150066	N	1	0.0100581	N	CGGGGCGGAGCTATGCAGGT	CAGT	5	137625765	G	A	-	KLHL3	Pseudohypoaldosteronism_type_2A	6
0.0139693	1	N	1	0.0714286	Y	0.836538	0.0447761	N	1	0.130565	Y	GCCGGCGCAACGCAGGTAAT	GACT	5	137628306	G	A	-	KLHL3	Pseudohypoaldosteronism_type_2A|Pseudohypoaldosteronism_type_2D	68
0.0855856	0.892617	N	1	0.0589141	Y	1	0.0436877	N	1	0.0255296	N	ATCCTCATGATTTGTATGAG	TGTT	5	138431545	G	A	-	KDM3B	Diets-Jongmans_syndrome	46
0	0	N	0	0	N	0	0	N	0	0	N	CAATCCGCCGGTCATTTACC	TGAG	5	140696116	G	A	-	HARS2	Perrault_syndrome_2	568
0.0280031	1	N	1	0.251559	Y	1	0.204156	Y	1	0.201751	Y	TGCGTCGACCTCTAGACTAT	GAAA	5	141956930	G	A	-	PCDH12	not_provided	6
0.268475	0.997143	Y	0.99831	0.454325	Y	0.997643	0.325552	Y	0.998442	0.493086	Y	TGAATCGAGGAATTAAAGGT	AAGT	5	146120383	G	A	-	LARS1	not_provided	6
NA	NA	NA	NA	NA	NA	NA	NA	NA	NA	NA	NA	TCTGTCTCTGGTTGCAGAAC	CAGA	5	146340404	G	A	-	POU4F3	Deafness,_autosomal_dominant_15	68
NA	NA	NA	0	0	N	0	0	N	0	0	N	TTCACCGCCTGGCTACAGTG	TACT	5	149007045	G	A	-	SH3TC2	Charcot-Marie-Tooth_disease,_type_4C|Charcot-Marie-Tooth_disease|Charcot-Marie-Tooth_disease_type_4|not_provided	568
0	0	N	0	0	N	0	0	N	NA	NA	NA	ACTACCGAGTAAGTCCAAGC	TGTG	5	149010272	G	A	-	SH3TC2	Charcot-Marie-Tooth_disease,_type_4C|Charcot-Marie-Tooth_disease|Charcot-Marie-Tooth_disease_type_4|not_provided	56
NA	NA	NA	NA	NA	NA	NA	NA	NA	NA	NA	NA	GGCATCGACATCTAAAGAGT	AAGT	5	149026872	G	A	-	SH3TC2	Charcot-Marie-Tooth_disease,_type_4C|Mononeuropathy_of_the_median_nerve,_mild|Charcot-Marie-Tooth_disease|Charcot-Marie-Tooth_disease_type_4|Inborn_genetic_diseases|none_provided|SH3TC2-Related_Disorders|not_provided	6
0.276446	1	Y	1	0.412855	Y	1	0.385644	Y	1	0.318644	Y	GTGAACAGGAGTGGACACAG	TACA	5	149883481	G	A	-	PDE6A	Retinitis_pigmentosa|not_provided	6
NA	NA	NA	NA	NA	NA	NA	NA	NA	1	0.0163447	N	GATCCCAGAACCCACTGGCC	AAGC	5	149884863	G	A	-	PDE6A	not_provided	456
NA	NA	NA	NA	NA	NA	NA	NA	NA	NA	NA	NA	TTGCCCAGAATGGCCTGGTA	AGTA	5	149907323	G	A	-	PDE6A	Retinitis_pigmentosa	456
0.106783	0.924312	Y	1	0.0620648	Y	0.937086	0.0965211	Y	1	0.022466	N	GGACCCGCAATGGCATCGCA	GAGC	5	149944370	G	A	-	PDE6A	not_provided	4568
NA	NA	NA	NA	NA	NA	NA	NA	NA	1	0.00518413	N	GGCAGCGCGTAACGTGCTGT	TGAC	5	150056319	G	A	-	CSF1R	Hereditary_diffuse_leukoencephalopathy_with_spheroids	68
0	0	N	0	0	N	0	0	N	0.142857	0.00935374	N	TCCACCGGGACGTGGCAGCG	CGTA	5	150056332	G	A	-	CSF1R	Hereditary_diffuse_leukoencephalopathy_with_spheroids	56
0.109861	1	Y	NA	NA	NA	1	0.0259197	N	1	0.0601336	Y	TGAGGCGGATGCCAGGTGAG	TGTC	5	150256775	G	A	-	CAMK2A	Intellectual_disability,_autosomal_dominant_53	6
NA	NA	NA	NA	NA	NA	NA	NA	NA	NA	NA	NA	TCCTGCGGCAGCAATGGAAC	GACC	5	151859984	G	A	-	GLRA1	Hyperekplexia_1	6
NA	NA	NA	1	0.0289017	N	1	0.0166512	N	1	0.0778016	Y	GAAGGCGGCCAGATTGGCTG	TATA	5	153764516	G	A	-	GRIA1	Variant_of_unknown_significance|not_provided	6
NA	NA	NA	1	0.0548523	Y	1	0.048758	N	1	0.11303	Y	ACTTACAATTGTGAAGTTCA	TGAC	5	156344678	G	A	-	SGCD	Autosomal_recessive_limb-girdle_muscular_dystrophy_type_2F|Dilated_cardiomyopathy_1L	6
NA	NA	NA	NA	NA	NA	NA	NA	NA	NA	NA	NA	AATAACCTTATGAGGACACT	CAGC	5	157468813	G	A	-	NIPAL4	Autosomal_recessive_congenital_ichthyosis_6	67
0	0	N	0.0153591	0.00635084	N	0.0251938	0.00791557	N	0.0145814	0.00633947	N	GCTTCCGGCCACACAGATCA	CACA	5	157471733	G	A	-	NIPAL4	Autosomal_recessive_congenital_ichthyosis_6|not_provided	56
NA	NA	NA	NA	NA	NA	NA	NA	NA	NA	NA	NA	TTGCCCGTAACGTGGGGCAA	TGAC	5	157472403	G	A	-	NIPAL4	Autosomal_recessive_congenital_ichthyosis_6	456
NA	NA	NA	NA	NA	NA	NA	NA	NA	NA	NA	NA	GGCCCCGATCACAGAGCAGA	TGAT	5	157472448	G	A	-	NIPAL4	Autosomal_recessive_congenital_ichthyosis_6	456
NA	NA	NA	NA	NA	NA	NA	NA	NA	NA	NA	NA	GAGCACAGTTGTTACTCCTG	TAAA	5	161895677	G	A	-	GABRA1	not_provided	46
NA	NA	NA	NA	NA	NA	NA	NA	NA	NA	NA	NA	AGTTTCTGGCACTGATGCTC	AATG	5	161895711	G	A	-	GABRA1	Epileptic_encephalopathy,_early_infantile,_19	6
0	0	N	1	0.00649351	N	0.5	0.0205714	N	0	0	N	ATAAGCCACCTTAGGGAGGG	AGTT	5	161895731	G	A	-	GABRA1	Intellectual_disability	67
0.0148448	1	N	1	0.0162242	N	1	0.0129564	N	1	0.0137255	N	CCAATCCATAGCTGTTGCAT	AAGC	5	161895749	G	A	-	GABRA1	not_provided	67
0	0	N	0	0	N	NA	NA	NA	NA	NA	NA	TCTTACCCAGGGTAGAGCGA	CAGC	5	162068107	G	A	-	GABRG2	Epilepsy,_childhood_absence_2|Familial_febrile_seizures_8	678
NA	NA	NA	1	0.0267695	N	1	0.0223678	N	1	0.0192417	N	CAGGCCGAAGTTTATTGTCA	TATC	5	162093965	G	A	-	GABRG2	Epilepsy,_childhood_absence_2|Familial_febrile_seizures_8|not_provided	56
NA	NA	NA	NA	NA	NA	NA	NA	NA	NA	NA	NA	GATAGCGTTCACTGGACCAA	TGCT	5	162095551	G	A	-	GABRG2	Epilepsy,_childhood_absence_2|Developmental_and_epileptic_encephalopathy,_74|Familial_febrile_seizures_8|not_provided	6
0	0	N	0	0	N	0.0253073	0.00859951	N	0	0	N	ATCTCCTGGAACAGACCAAA	GATA	5	162142163	G	A	-	GABRG2	not_provided	56
0	0	N	0.527273	0.0342385	N	NA	NA	NA	NA	NA	NA	ACTCACGTCCACGCAGGTCA	AGAT	5	173233011	G	A	-	NKX2-5	Atrial_septal_defect_7_with_or_without_atrioventricular_conduction_defects	46
NA	NA	NA	0.608247	0.0386885	N	0.696429	0.024	N	NA	NA	NA	TCTTACCTTCTGAGCACACA	AAGC	5	177260169	G	A	-	NSD1	Sotos_syndrome_1|Beckwith-Wiedemann_syndrome	67
0	0	N	0	0	N	0.0948276	0.0130952	N	NA	NA	NA	AGACCCCAACCCCGCTGTAA	TGTG	5	177280804	G	A	-	NSD1	not_provided	4567
0	0	N	0.0797872	0.0115031	N	0	0	N	0	0	N	CGGTCCTAGAATTCCAAAAG	AAGC	5	177283786	G	A	-	NSD1	not_provided	56
0.00622872	1	N	1	0.0164049	N	1	0.0153029	N	1	0.010929	N	ACGGACATTCCCATTTCCCT	GAAA	5	177293844	G	A	-	NSD1	Sotos_syndrome_1	6
NA	NA	NA	NA	NA	NA	NA	NA	NA	0.9439	0.129425	Y	TGCAGCGGCCAGGTCCTTAT	GACA	5	179618244	G	A	-	HNRNPH1	Inborn_genetic_diseases	6
NA	NA	NA	NA	NA	NA	NA	NA	NA	NA	NA	NA	CTCCCCGTACCCTGGGGTGC	AGAT	5	180613101	G	A	-	FLT4	Hereditary_lymphedema_type_I	456
0	0	N	0	0	N	0	0	N	0	0	N	CATCCCGCCCCGCGGCCTGA	AGAT	6	3225019	G	A	-	TUBB2B	Polymicrogyria,_asymmetric	4568
NA	NA	NA	NA	NA	NA	NA	NA	NA	NA	NA	NA	ACCAGCTGTGATTAGGAAAC	AAAA	6	5545179	G	A	-	FARS2	Combined_oxidative_phosphorylation_deficiency_14	6
NA	NA	NA	0.516847	0.0814986	N	0.480983	0.0690864	N	0	0	N	CCAGCCGATTCGGTCTTGAG	CACC	6	5545200	G	A	-	FARS2	Combined_oxidative_phosphorylation_deficiency_14|not_provided	56
0.0169033	1	N	1	0.137164	Y	1	0.139442	Y	1	0.171702	Y	TGTGGCGGTACGTGATGCGG	TAGC	6	5771329	G	A	-	FARS2	Combined_oxidative_phosphorylation_deficiency_14|not_provided	6
NA	NA	NA	NA	NA	NA	NA	NA	NA	NA	NA	NA	GGCATCGGAAGCTGATAGCC	AGCA	6	6145708	G	A	-	F13A1	Factor_XIII_subunit_A_deficiency	6
NA	NA	NA	1	0.0067085	N	1	0.00636402	N	NA	NA	NA	CCCTGCGAAATGTCTGGGTA	CACC	6	6151874	G	A	-	F13A1	Factor_XIII_subunit_A_deficiency	6
NA	NA	NA	1	0.0182139	N	NA	NA	NA	NA	NA	NA	ACACCCCAGGCCACCATGTC	CATC	6	7562675	G	A	-	DSP	Keratosis_palmoplantaris_striata_II	4567
NA	NA	NA	NA	NA	NA	0	0	N	NA	NA	NA	TTCCCCAGTGTGTTCCTATA	AACT	6	10802005	G	A	-	MAK	Retinitis_pigmentosa_62	456
0.0112179	0.146597	N	0.347122	0.0829038	N	0.519672	0.14114	N	0	0	N	AAATTCCACTGGGGTTAGAA	GAGC	6	24504871	G	A	-	ALDH5A1	Succinate-semialdehyde_dehydrogenase_deficiency|not_provided	67
0.0712909	1	Y	1	0.246868	Y	1	0.224375	Y	1	0.0264836	N	GTCTTCGGCAGGCTTCACCA	CGAC	6	24504950	G	A	-	ALDH5A1	Succinate-semialdehyde_dehydrogenase_deficiency	6
NA	NA	NA	0	0	N	0	0	N	0	0	N	GCTCACCAACAATGGATCCA	AATC	6	24511869	G	A	-	ALDH5A1	Succinate-semialdehyde_dehydrogenase_deficiency	467
0	0	N	0.361502	0.0482759	N	0.329377	0.0330357	N	0	0	N	ACTCACTTCACAGAAGAATT	CATT	6	31666904	G	A	-	CSNK2B	Inborn_genetic_diseases	46
NA	NA	NA	NA	NA	NA	NA	NA	NA	NA	NA	NA	CCGTGCGCTCCCTGCGGGCC	GACT	6	31779470	G	A	-	VARS1	Neurodevelopmental_disorder_with_microcephaly,_seizures,_and_cortical_atrophy	68
NA	NA	NA	0.735849	0.0333904	N	0	0	N	1	0.0159915	N	ATGCCCGAAACCAGAACAAC	TACC	6	31860225	G	A	-	NEU1	Sialidosis|not_provided	456
0.233016	0.96215	Y	0.974705	0.353221	Y	0.976607	0.382681	Y	NA	NA	NA	AGGGTCTTCCGGCGCAGAGC	AGTG	6	31972346	G	A	-	STK19	Squamous_cell_carcinoma_of_the_skin|Malignant_melanoma_of_skin	6
NA	NA	NA	0	0	N	0	0	N	NA	NA	NA	CTCCACCACTGGCTCCATGG	AGTC	6	32039219	G	A	-	CYP21A2	not_provided	467
NA	NA	NA	NA	NA	NA	0	0	N	NA	NA	NA	GGCACCGCAGCCGAAGGCCA	GAGC	6	32040919	G	A	-	CYP21A2	not_provided	568
NA	NA	NA	NA	NA	NA	NA	NA	NA	NA	NA	NA	CTCGCCCAGGCACACGCGGG	CACC	6	32040937	G	A	-	CYP21A2	Classic_congenital_adrenal_hyperplasia_due_to_21-hydroxylase_deficiency	567
0.0250784	1	N	1	0.203807	Y	1	0.078714	Y	1	0.0192857	N	TCCAGCGCCGCATGGATGGA	CAGA	6	32042353	G	A	-	TNXB	Ehlers-Danlos_syndrome,_classic-like,_1	68
NA	NA	NA	NA	NA	NA	NA	NA	NA	NA	NA	NA	GCCCACACCACTGCCGGTGG	AGCC	6	32048638	G	A	-	TNXB	Vesicoureteral_reflux_8	468
0.0103093	0.0277778	N	0.0261137	0.0124816	N	0.0408951	0.0205666	N	0	0	N	GTGACCGAGGCGAGGATGGT	GAGC	6	33168735	G	A	-	COL11A2	not_provided	56
0.26782	1	Y	1	0.328134	Y	1	0.339051	Y	1	0.271468	Y	TGGCACGACCTGCCCAGCTC	AGTG	6	33189362	G	A	-	COL11A2	not_provided	46
0.184094	0.690608	N	0.861862	0.033033	N	0.866419	0.19666	N	0.563255	0.0990338	N	GTGCTCGCCCCAGAAGACGG	TGTC	6	33437833	G	A	-	SYNGAP1	Mental_retardation,_autosomal_dominant_5	468
NA	NA	NA	NA	NA	NA	NA	NA	NA	NA	NA	NA	CAGGCCGACATAGCCTGCCT	TGTC	6	33437935	G	A	-	SYNGAP1	Mental_retardation,_autosomal_dominant_5|Complex_neurodevelopmental_disorder	56
NA	NA	NA	NA	NA	NA	NA	NA	NA	NA	NA	NA	GGAGCCGGGGCAGTGGACCC	AGCT	6	33441612	G	A	-	SYNGAP1	Mental_retardation,_autosomal_dominant_5	56
0	0	N	NA	NA	NA	0	0	N	NA	NA	NA	GCTCACCTGTTGAGGTCCCG	CATC	6	33441760	G	A	-	SYNGAP1	Intellectual_disability|Mental_retardation,_autosomal_dominant_5	467
NA	NA	NA	0	0	N	0	0	N	0	0	N	CAGCCCAGGCCCGGGCGCCG	CAGA	6	35511759	G	A	-	TULP1	not_provided	456
NA	NA	NA	0	0	N	0.393939	0.00509325	N	0	0	N	ACTTGCCTTCTTAGTAGCAT	CAAG	6	38780066	G	A	-	DNAH8	Primary_ciliary_dyskinesia	67
NA	NA	NA	0.647059	0.0531401	N	1	0.0765766	Y	NA	NA	NA	ACTTACCACATTAGGAATTG	CAAG	6	38814130	G	A	-	DNAH8	Primary_ciliary_dyskinesia	67
0.00816138	0.321212	N	0.503538	0.0639988	N	0.501805	0.0699899	N	NA	NA	NA	TCCTACCTATCTGTTAATGG	AGTG	6	38860630	G	A	-	DNAH8	Primary_ciliary_dyskinesia	67
0.0191419	1	N	1	0.0543478	Y	1	0.0777143	Y	NA	NA	NA	AGGCTCCACAGGAATCCTGT	TGCA	6	38917951	G	A	-	DNAH8	Primary_ciliary_dyskinesia	467
NA	NA	NA	0.994241	0.0796988	Y	0.993459	0.0701168	Y	NA	NA	NA	ACCTGCGGATCTCCCTCACA	GAGA	6	39927362	G	A	-	MOCS1	Molybdenum_cofactor_deficiency,_complementation_group_A	6
0.0322004	0.739726	N	1	0.0769953	Y	1	0.0205913	N	0.903125	0.147374	Y	CAGCACGCACAACTTGTGGC	TGCT	6	41161457	G	A	-	TREM2	Polycystic_lipomembranous_osteodysplasia_with_sclerosing_leukoencephalopathy_1	468
NA	NA	NA	NA	NA	NA	NA	NA	NA	NA	NA	NA	TCCTCCTTTGAGCAAAAGCC	AAAA	6	42077099	G	A	-	TAF8	Microcephaly|Partial_agenesis_of_the_corpus_callosum|Severe_global_developmental_delay	56
NA	NA	NA	0	0	N	0	0	N	NA	NA	NA	ACCACCAGACGGAGGAGCTC	AACC	6	42704478	G	A	-	PRPH2	Macular_dystrophy|Patterned_dystrophy_of_the_retinal_pigment_epithelium|Stargardt_disease|not_provided	56
NA	NA	NA	0	0	N	0	0	N	NA	NA	NA	GCGTCCCTTTCAGCTGCTGC	AATC	6	42704565	G	A	-	PRPH2	Vitelliform_macular_dystrophy_type_2|not_provided	567
NA	NA	NA	NA	NA	NA	NA	NA	NA	NA	NA	NA	TGCTGCAGATCGAGTTCAAA	TGCT	6	42721857	G	A	-	PRPH2	Retinal_dystrophy|Stargardt_disease	6
NA	NA	NA	NA	NA	NA	NA	NA	NA	NA	NA	NA	TTGACCAGAAGAAGCGGGTC	AAGT	6	42722307	G	A	-	PRPH2	Retinal_dystrophy	56
0	0	N	0.557355	0.0262539	N	0.430396	0.0212083	N	0	0	N	CTGTACCTGCTTCTTGAGGT	CAGC	6	42937840	G	A	-	CNPY3	Developmental_and_epileptic_encephalopathy,_60	67
0.014549	1	N	1	0.0150552	N	1	0.0317287	N	1	0.0510373	Y	GGCTGCAACCCTCAGTCAGT	GAGC	6	42964403	G	A	-	PEX6	not_provided	6
0.0101488	1	N	1	0.119347	Y	1	0.141121	Y	1	0.172273	Y	TTGAGCGAGGCTCACAGAGG	CGAC	6	43038964	G	A	-	CUL7	not_provided	6
NA	NA	NA	NA	NA	NA	NA	NA	NA	NA	NA	NA	TGGACCTAGAGCAAAGGGAC	GAAT	6	43517305	G	A	-	POLR1C	Leukodystrophy,_hypomyelinating,_11|not_provided	56
0.0148048	1	N	0.9401	0.115306	Y	0.946117	0.0930196	Y	1	0.00936037	N	TTCCACGGGCTCAAGCAGGG	TGAT	6	43520702	G	A	-	POLR1C	Leukodystrophy,_hypomyelinating,_11	46
0.0248538	0.465753	N	0.471429	0.0653465	N	0.553957	0.0796277	N	NA	NA	NA	ACTCACCACTATTTCTTCTT	CAAA	6	43650541	G	A	-	RSPH9	Primary_ciliary_dyskinesia	467
0	0	N	0	0	N	0	0	N	0	0	N	CACTCCGGCCCACAAATCTC	AGAT	6	45432008	G	A	-	RUNX2	Cleidocranial_dysostosis|not_provided	56
NA	NA	NA	NA	NA	NA	NA	NA	NA	NA	NA	NA	ATCGCCAGGAATTTGGAGAA	AGTA	6	49441883	G	A	-	MMUT	Methylmalonic_aciduria_due_to_methylmalonyl-CoA_mutase_deficiency	56
NA	NA	NA	NA	NA	NA	NA	NA	NA	NA	NA	NA	TCGGGCAAGGTGAAGATATA	TAAG	6	49444642	G	A	-	MMUT	Methylmalonic_aciduria_due_to_methylmalonyl-CoA_mutase_deficiency	6
0.081448	1	Y	1	0.105023	Y	NA	NA	NA	1	0.169811	Y	CAGTGCGAAACAGGCAGATT	GAAA	6	49447699	G	A	-	MMUT	Methylmalonic_acidemia|Methylmalonic_aciduria_due_to_methylmalonyl-CoA_mutase_deficiency|not_provided	6
0.00744186	1	N	1	0.116116	Y	1	0.0693508	Y	1	0.141637	Y	AGCAACGACTTCTACACCAG	CAAC	6	49459376	G	A	-	MMUT	Methylmalonic_acidemia|Methylmalonic_aciduria_due_to_methylmalonyl-CoA_mutase_deficiency|not_provided	6
NA	NA	NA	NA	NA	NA	NA	NA	NA	NA	NA	NA	TACAGCAACGACTTCTACAC	CAGC	6	49459379	G	A	-	MMUT	Methylmalonic_aciduria_due_to_methylmalonyl-CoA_mutase_deficiency	6
NA	NA	NA	NA	NA	NA	0	0	N	NA	NA	NA	AATCCCAGACTAATAATCAA	AATA	6	51627087	G	A	-	PKHD1	Autosomal_recessive_polycystic_kidney_disease	456
NA	NA	NA	NA	NA	NA	NA	NA	NA	NA	NA	NA	CTCATCGAGTCATCACTGCT	CAAC	6	51659052	G	A	-	PKHD1	Autosomal_recessive_polycystic_kidney_disease|not_provided	6
NA	NA	NA	NA	NA	NA	NA	NA	NA	NA	NA	NA	TCTTACAGATTGGCCAAAAC	CAAA	6	51659361	G	A	-	PKHD1	Autosomal_recessive_polycystic_kidney_disease	6
NA	NA	NA	0.993262	0.172292	Y	0.992716	0.15929	Y	0.996018	0.29231	Y	AAGAACAGAAATGTACATAC	CAAT	6	51659952	G	A	-	PKHD1	Autosomal_recessive_polycystic_kidney_disease|not_provided	6
NA	NA	NA	NA	NA	NA	NA	NA	NA	NA	NA	NA	GTGACCGTATGAATGGAATT	CATA	6	51775844	G	A	-	PKHD1	Autosomal_recessive_polycystic_kidney_disease|not_provided	56
0.0410037	1	N	1	0.160235	Y	1	0.0797649	Y	1	0.157032	Y	TCGTTCAGTCCTTCCCAGAA	GAGC	6	51909397	G	A	-	PKHD1	Autosomal_recessive_polycystic_kidney_disease	6
NA	NA	NA	NA	NA	NA	NA	NA	NA	NA	NA	NA	TCTGCCCCTGGATGGTGAGT	AAAG	6	52022809	G	A	-	PKHD1	Autosomal_recessive_polycystic_kidney_disease|not_provided	5678
NA	NA	NA	1	0.103753	Y	NA	NA	NA	NA	NA	NA	TCTTACAGAATAATGCCGAT	GACT	6	52046144	G	A	-	PKHD1	not_provided	6
0	0	N	NA	NA	NA	NA	NA	NA	NA	NA	NA	AATCCCCACGCCCCAGAGGA	AATC	6	56459060	G	A	-	DST	Neuropathy,_hereditary_sensory_and_autonomic,_type_VI	4567
NA	NA	NA	NA	NA	NA	NA	NA	NA	NA	NA	NA	AGGAACAAATTGCACAGCAC	AAAG	6	56529991	G	A	-	DST	Neuropathy,_hereditary_sensory_and_autonomic,_type_VI|Epidermolysis_bullosa_simplex,_autosomal_recessive_2	6
NA	NA	NA	0	0	N	0	0	N	0	0	N	CCCTCCGATGCCTTGAAGCC	CAAG	6	56616035	G	A	-	DST	not_provided	56
0.0949048	0.952816	Y	0.961296	0.116727	Y	0.966278	0.134669	Y	0.975851	0.189912	Y	AAAGACAGCTTCAACAGTAT	CGTG	6	56618618	G	A	-	DST	Neuropathy,_hereditary_sensory_and_autonomic,_type_VI|Epidermolysis_bullosa_simplex,_autosomal_recessive_2	6
NA	NA	NA	NA	NA	NA	NA	NA	NA	NA	NA	NA	TTAAGCAAAAGTGTGACCAA	CAGA	6	56619041	G	A	-	DST	not_provided	6
0	0	N	0	0	N	0	0	N	0	0	N	AGATCCGAAAACCCCTTCTA	AAGT	6	56640247	G	A	-	DST	Neuropathy,_hereditary_sensory_and_autonomic,_type_VI|Epidermolysis_bullosa_simplex,_autosomal_recessive_2	56
0	0	N	0	0	N	0	0	N	NA	NA	NA	GTATCCGACAAGTTATCATA	AATA	6	63721486	G	A	-	PHF3	not_provided	56
NA	NA	NA	NA	NA	NA	NA	NA	NA	NA	NA	NA	ACCTTCAAGTAAACAACAAA	GAAT	6	63984501	G	A	-	EYS	Retinitis_pigmentosa	6
NA	NA	NA	0.17446	0.0265157	N	0.17931	0.0196098	N	0.0621866	0.00752245	N	CTTCACAAACTATCTCTTCA	GACT	6	64590853	G	A	-	EYS	Retinitis_pigmentosa	46
0.199881	0.9891	Y	0.988236	0.185036	Y	0.989643	0.210462	Y	0.99478	0.419751	Y	CAAATCAGCATTGTATTTGT	AGAG	6	64912505	G	A	-	EYS	Retinitis_pigmentosa|Retinal_dystrophy|not_provided	6
0	0	N	0	0	N	0	0	N	0	0	N	ACTGCCAGGAACTTGATGCA	TGTT	6	65494777	G	A	-	EYS	not_provided	56
0.269841	1	Y	1	0.187845	Y	NA	NA	NA	1	0.41358	Y	GATTGCAGGGGTTACCAGTA	AGTA	6	70254487	G	A	-	COL9A1	not_provided	6
0.0975803	0.950837	Y	0.968646	0.155874	Y	0.962934	0.131074	Y	0.958101	0.115373	Y	GACAGCGAGGACCTCCAGGA	GAAG	6	70255375	G	A	-	COL9A1	Stickler_syndrome,_type_4	6
0.00592824	1	N	1	0.0681744	Y	1	0.0592388	Y	1	0.152718	Y	TGATGCGAGCAGTTGCAAGA	CAAG	6	75091362	G	A	-	COL12A1	Ullrich_congenital_muscular_dystrophy_2|Bethlem_myopathy_2	6
0.0339297	1	N	1	0.150538	Y	1	0.293987	Y	1	0.289207	Y	TGGATCGATATAAGGTGGAA	TACT	6	75148405	G	A	-	COL12A1	Ullrich_congenital_muscular_dystrophy_2|Bethlem_myopathy_2|none_provided	6
NA	NA	NA	NA	NA	NA	NA	NA	NA	NA	NA	NA	TCACACAGTCTATCTGCCTT	AGAA	6	75183101	G	A	-	COL12A1	not_provided	46
NA	NA	NA	NA	NA	NA	NA	NA	NA	NA	NA	NA	AACCCCAGCTAAAATCAGAA	AGCT	6	78946229	G	A	-	PHIP	not_provided	456
NA	NA	NA	NA	NA	NA	NA	NA	NA	NA	NA	NA	ATCTGCAAGCCTATCCCATG	TATT	6	78961775	G	A	-	PHIP	Developmental_delay,_intellectual_disability,_obesity,_and_dysmorphic_features	6
NA	NA	NA	1	0.0213049	N	1	0.033033	N	NA	NA	NA	AGCAACAGACAAATCAACAC	AATT	6	78988301	G	A	-	PHIP	Developmental_delay,_intellectual_disability,_obesity,_and_dysmorphic_features	6
NA	NA	NA	NA	NA	NA	NA	NA	NA	NA	NA	NA	AGGTACAGCGACTATATCAC	AAAT	6	79493636	G	A	-	LCA5	Retinal_dystrophy|Leber_congenital_amaurosis_5|Leber_congenital_amaurosis|Inborn_genetic_diseases|not_provided	6
NA	NA	NA	NA	NA	NA	NA	NA	NA	0.517241	0.023511	N	CTGGCCGATCATCGCTGGTC	AGTT	6	79518792	G	A	-	LCA5	Leber_congenital_amaurosis_5|not_provided	56
NA	NA	NA	0	0	N	0	0	N	0	0	N	AATTCCGATTCCAAATCCAA	CAAT	6	80167737	G	A	-	BCKDHB	Maple_syrup_urine_disease_type_1B|not_provided	56
NA	NA	NA	NA	NA	NA	NA	NA	NA	NA	NA	NA	CTTTACCTGCTGCCCTGTAA	AGTA	6	80171391	G	A	-	BCKDHB	Maple_syrup_urine_disease	67
0	0	N	0	0	N	0	0	N	0	0	N	AGTGCCCCAGGCAACTAGAG	TAAC	6	80201023	G	A	-	BCKDHB	Maple_syrup_urine_disease|Maple_syrup_urine_disease_type_1B|not_provided	5678
NA	NA	NA	NA	NA	NA	NA	NA	NA	NA	NA	NA	TGTTGCATTCTCTAAAGCGG	CATG	6	85487458	G	A	-	NT5E	Calcification_of_joints_and_arteries	6
NA	NA	NA	1	0.0794979	Y	NA	NA	NA	NA	NA	NA	GTAAACGACATAGGTAAGTT	AAAT	6	85572305	G	A	-	SNX14	Spinocerebellar_ataxia,_autosomal_recessive_20	6
0.0220994	1	N	1	0.112637	Y	1	0.05465	Y	NA	NA	NA	TCCAACGATTGGAACTGGGC	GATG	6	87530870	G	A	-	RARS2	not_provided	6
NA	NA	NA	NA	NA	NA	NA	NA	NA	NA	NA	NA	TCTTACAGCTAATAGATCTG	TGTG	6	98875495	G	A	-	FBXL4	Mitochondrial_DNA_depletion_syndrome_13_(encephalomyopathic_type)	6
0.0304976	1	N	NA	NA	NA	NA	NA	NA	NA	NA	NA	CTCTGCAGAGCAGCACCGGG	TGCT	6	98875562	G	A	-	FBXL4	Mitochondrial_DNA_depletion_syndrome_13_(encephalomyopathic_type)|not_provided	6
0.00899947	1	N	1	0.0409789	N	1	0.0387812	N	1	0.118457	Y	TTAAACGACTTGTTCTCTAT	CGAA	6	98899297	G	A	-	FBXL4	Mitochondrial_DNA_depletion_syndrome_13_(encephalomyopathic_type)	6
NA	NA	NA	0.232704	0.0400867	N	0.275362	0.0183044	N	0	0	N	CTCCTCCTGTGATAAGCTAC	CACC	6	98899356	G	A	-	FBXL4	Mitochondrial_DNA_depletion_syndrome_13_(encephalomyopathic_type)	467
0.0164191	1	N	1	0.0902873	Y	1	0.0468909	N	1	0.178082	Y	TTATACGACTGGAAGTAAAT	AGTT	6	98917616	G	A	-	FBXL4	Mitochondrial_DNA_depletion_syndrome_13_(encephalomyopathic_type)	6
NA	NA	NA	1	0.0493537	N	1	0.0573689	Y	1	0.155517	Y	AAAGGCGGCTAAGTTAGCAG	TATA	6	101928516	G	A	-	GRIK2	Inborn_genetic_diseases	6
NA	NA	NA	0	0	N	1	0.0566038	Y	NA	NA	NA	TCACACGATCCTTCTACAAG	CACA	6	104771949	G	A	-	HACE1	not_provided	46
0.248596	0.96968	Y	0.979436	0.37021	Y	0.975051	0.303779	Y	0.979263	0.367062	Y	CTTGTCAGATGCCTCCGGGG	TAAG	6	104784998	G	A	-	HACE1	Spastic_paraplegia_and_psychomotor_retardation_with_or_without_seizures	6
NA	NA	NA	1	0.0241698	N	1	0.0274864	N	1	0.0107477	N	AGATTCTCCTGAATTTAGAT	CAAC	6	105124593	G	A	-	BVES	Muscular_dystrophy,_limb-girdle,_type_2X	68
0.232641	0.994478	Y	0.996514	0.369295	Y	0.996107	0.330527	Y	0.994802	0.247213	Y	TACATCAGGAATTTCTTGGA	AGAG	6	107210483	G	A	-	PDSS2	Coenzyme_Q10_deficiency,_primary,_3	6
NA	NA	NA	0.989825	0.0694891	Y	NA	NA	NA	0.991161	0.080092	Y	GGGAGCGACCTTTCAAATGT	AATG	6	109476925	G	A	-	ZBTB24	Immunodeficiency-centromeric_instability-facial_anomalies_syndrome_2	6
NA	NA	NA	NA	NA	NA	NA	NA	NA	NA	NA	NA	TCTCACCTTGAATAAATGGA	GAAA	6	109792665	G	A	-	FIG4	Charcot-Marie-Tooth_disease_type_4|Inborn_genetic_diseases|not_provided	467
NA	NA	NA	NA	NA	NA	NA	NA	NA	NA	NA	NA	GTGAACAGGAAGCTAAGCAT	GAAC	6	110100644	G	A	-	WASF1	Intellectual_disability|Epileptic_encephalopathy|Neurodevelopmental_disorder_with_absent_language_and_variable_seizures	6
NA	NA	NA	NA	NA	NA	0	0	N	NA	NA	NA	AGTCCCGAGTCTAAGTAGCA	CAGC	6	112140887	G	A	-	LAMA4	Dilated_cardiomyopathy_1JJ	456
NA	NA	NA	0	0	N	0	0	N	0	0	N	AGATCCAGTTCCAGGTGCCG	AACC	6	117675774	G	A	-	NUS1	Inborn_genetic_diseases	56
0.242958	0.456954	N	0.294118	0.137363	N	0.852632	0.55102	N	1	0.312236	Y	GAACACATGAGCCAGGTACA	AGAG	6	121447133	G	A	-	GJA1	Oculodentodigital_dysplasia	46
NA	NA	NA	NA	NA	NA	NA	NA	NA	NA	NA	NA	CTTACCATGCTCTTCAATAC	CGTA	6	121447274	G	A	-	GJA1	Syndactyly_type_3	56
NA	NA	NA	0.628895	0.0347092	N	0.662281	0.0211841	N	0.0920372	0.0103645	N	GCTCACTTGCTTGCTTGTTG	TAAT	6	121447764	G	A	-	GJA1	Syndactyly,_type_V	46
NA	NA	NA	0.789474	0.0432692	N	1	0.0295679	N	NA	NA	NA	CTCCACGTATGTTATATGCA	TGCT	6	123279056	G	A	-	TRDN	Catecholaminergic_polymorphic_ventricular_tachycardia	46
NA	NA	NA	1	0.0339367	N	0	0	N	NA	NA	NA	TACTGCCAGGGCTTGTATTC	AACA	6	129098274	G	A	-	LAMA2	Merosin_deficient_congenital_muscular_dystrophy|not_provided	67
NA	NA	NA	0	0	N	0	0	N	0	0	N	CTTTCCAATTATCCTCTTGC	AAAT	6	129190272	G	A	-	LAMA2	Laminin_alpha_2-related_dystrophy	56
0	0	N	0.12437	0.0175024	N	0.138983	0.0107923	N	0	0	N	CTAGGCCAACAAGACTGAGA	GAAA	6	129267114	G	A	-	LAMA2	Merosin_deficient_congenital_muscular_dystrophy	67
0.0155462	0.711538	N	0.833333	0.0282486	N	1	0.0276074	N	NA	NA	NA	ACTCACACCAACTCATCTTC	AGCA	6	129391654	G	A	-	LAMA2	Inborn_genetic_diseases|Merosin_deficient_congenital_muscular_dystrophy|Laminin_alpha_2-related_dystrophy|not_provided	468
0	0	N	NA	NA	NA	NA	NA	NA	NA	NA	NA	ACTCACCTCCAATGCAGTCA	TGTT	6	129393256	G	A	-	LAMA2	Laminin_alpha_2-related_dystrophy	467
NA	NA	NA	1	0.0152346	N	1	0.0135551	N	1	0.0356725	N	ACTTACAAATTTGGCACTTC	CAAG	6	129453132	G	A	-	LAMA2	Merosin_deficient_congenital_muscular_dystrophy|Laminin_alpha_2-related_dystrophy	6
NA	NA	NA	NA	NA	NA	NA	NA	NA	NA	NA	NA	CTTTACCAGGTCTCGTGTGG	CAAG	6	129464453	G	A	-	LAMA2	not_provided	67
NA	NA	NA	NA	NA	NA	NA	NA	NA	NA	NA	NA	ACTTACACAGAGTTAATAAC	AAGA	6	129492078	G	A	-	LAMA2	Merosin_deficient_congenital_muscular_dystrophy	68
NA	NA	NA	NA	NA	NA	NA	NA	NA	NA	NA	NA	TGGGGCTAATAGAATGTAAT	AAAT	6	129492314	G	A	-	LAMA2	Merosin_deficient_congenital_muscular_dystrophy	6
NA	NA	NA	NA	NA	NA	0.206897	0.0983607	N	NA	NA	NA	TGGGTCCAGTCCGTCAACAT	CAAA	6	131583398	G	A	-	ARG1	not_provided	67
0.343004	0.96534	Y	0.971334	0.417293	Y	0.951142	0.239747	Y	0.965134	0.340902	Y	GCTTACGGTGACAATGCTGT	AGTG	6	131858748	G	A	-	ENPP1	Arterial_calcification,_generalized,_of_infancy,_1	6
NA	NA	NA	NA	NA	NA	NA	NA	NA	NA	NA	NA	TGTAGCCACTGAAGAACAGC	TAAA	6	131864548	G	A	-	ENPP1	Coronary_sclerosis,_medial,_of_infancy	67
0	0	N	0	0	N	0	0	N	NA	NA	NA	TCATCCCAATGGAAAACGTT	TGTT	6	135429945	G	A	-	AHI1	Retinitis_pigmentosa	567
NA	NA	NA	NA	NA	NA	NA	NA	NA	0	0	N	TGGTCCGACAGTTTGATGTT	CACA	6	135433081	G	A	-	AHI1	Retinitis_pigmentosa|Joubert_syndrome_3|not_provided	56
0.233607	1	Y	1	0.45207	Y	1	0.395955	Y	1	0.434051	Y	TGCTTCGAGGCTCTGATGAG	AGTC	6	135455775	G	A	-	AHI1	Joubert_syndrome_3	6
0.00813008	1	N	1	0.0967742	Y	1	0.0963351	Y	1	0.157281	Y	AAGAACAAATTGTATTTAAT	GAAA	6	135455811	G	A	-	AHI1	Retinal_dystrophy|Joubert_syndrome|Joubert_syndrome_3|not_provided	6
0	0	N	0	0	N	0	0	N	0	0	N	TCTTCCTATTATGACCCAGC	CATA	6	135455873	G	A	-	AHI1	not_provided	56
NA	NA	NA	NA	NA	NA	0	0	N	NA	NA	NA	TTCACCGAACTGATAGACTT	AAGT	6	135457594	G	A	-	AHI1	Joubert_syndrome|Joubert_syndrome_3	56
NA	NA	NA	NA	NA	NA	NA	NA	NA	NA	NA	NA	CAAGCCGAGATAGCCCGGTT	TATC	6	135457660	G	A	-	AHI1	Retinal_dystrophy|Joubert_syndrome_3|Joubert_syndrome_with_ocular_defect|not_provided	56
NA	NA	NA	NA	NA	NA	NA	NA	NA	NA	NA	NA	CCTCACCCGCGATGCCGTAG	TGCT	6	136822796	G	A	-	PEX7	Rhizomelic_chondrodysplasia_punctata_type_1|Peroxisome_biogenesis_disorder_9B	4678
NA	NA	NA	NA	NA	NA	NA	NA	NA	NA	NA	NA	TGGCTCCAATCAACACTATA	CACC	6	136845632	G	A	-	PEX7	Rhizomelic_chondrodysplasia_punctata_type_1	467
NA	NA	NA	NA	NA	NA	0.447368	0.10625	N	NA	NA	NA	TTACACCAGTCACAACTCAA	GATT	6	136866718	G	A	-	PEX7	Rhizomelic_chondrodysplasia_punctata_type_1|not_provided	467
NA	NA	NA	NA	NA	NA	NA	NA	NA	NA	NA	NA	GGGAACAGGAGGAAAATATA	CAGA	6	142753484	G	A	-	HIVEP2	Mental_retardation,_autosomal_dominant_43|Inborn_genetic_diseases	6
NA	NA	NA	NA	NA	NA	NA	NA	NA	NA	NA	NA	ATGACCGTTGCTGTACTTAC	AATG	6	145686276	G	A	-	EPM2A	Lafora_disease	56
0	0	N	0.139847	0.0576164	N	0.0750988	0.0224057	N	0	0	N	TGGAGCTCTGCCCACTGAGA	GAAC	6	148531653	G	A	-	SASH1	Dyschromatosis_universalis_hereditaria_1	68
NA	NA	NA	NA	NA	NA	1	0.0265018	N	NA	NA	NA	GAGAACGACTTGCTAAAGCC	AGCC	6	152176497	G	A	-	SYNE1	Juvenile_amyotrophic_lateral_sclerosis	6
NA	NA	NA	NA	NA	NA	1	0.0809717	Y	1	0.125714	Y	CCTTGCAGGCCGAACTCGCT	GAAA	6	152206257	G	A	-	SYNE1	Juvenile_amyotrophic_lateral_sclerosis	6
NA	NA	NA	1	0.332481	Y	1	0.16129	Y	1	0.0931507	Y	TAGAACAGGAATTAGCCGAG	CAGA	6	152268156	G	A	-	SYNE1	not_provided	6
0.0181707	1	N	1	0.0748051	Y	1	0.0624625	Y	1	0.190176	Y	AGCGGCAGAGCAGTCTCCAG	CAAC	6	152269178	G	A	-	SYNE1	Spinocerebellar_ataxia,_autosomal_recessive_8|Emery-Dreifuss_muscular_dystrophy_4,_autosomal_dominant|not_provided	6
0	0	N	0	0	N	0	0	N	0	0	N	CCCTCCAGTCCATCTCTACG	AAGA	6	152293683	G	A	-	SYNE1	not_provided	56
0.0586526	1	Y	1	0.0761689	Y	1	0.0679202	Y	1	0.189213	Y	TGGTACAATATGAACAATAT	GAGC	6	152308620	G	A	-	SYNE1	Spinocerebellar_ataxia,_autosomal_recessive_8|Emery-Dreifuss_muscular_dystrophy_4,_autosomal_dominant	6
NA	NA	NA	NA	NA	NA	NA	NA	NA	NA	NA	NA	GGCTGCAGCACACCGCCATC	CAGC	6	152309870	G	A	-	SYNE1	not_provided	6
NA	NA	NA	NA	NA	NA	NA	NA	NA	NA	NA	NA	TCAGCCGACAAGACACCCTG	CAGC	6	152344185	G	A	-	SYNE1	not_provided	56
0.00967622	1	N	0.968586	0.156448	Y	0.927273	0.114917	Y	0.886121	0.135769	N	AGACTCGAACTCAGTTCAAT	AACG	6	152354817	G	A	-	SYNE1	Spinocerebellar_ataxia,_autosomal_recessive_8	46
0.0621156	1	Y	1	0.103301	Y	1	0.107964	Y	1	0.152428	Y	CGGAGCAGGAATTCTCAGGC	CAAG	6	152381149	G	A	-	SYNE1	not_provided	6
NA	NA	NA	NA	NA	NA	NA	NA	NA	NA	NA	NA	TAATACAGGCAAGTTCAAGG	AAGT	6	152427695	G	A	-	SYNE1	Spinocerebellar_ataxia,_autosomal_recessive_8	6
NA	NA	NA	NA	NA	NA	NA	NA	NA	NA	NA	NA	TCAATCAATCAGAAAATGCC	AAAA	6	152465278	G	A	-	SYNE1	not_provided	6
NA	NA	NA	NA	NA	NA	NA	NA	NA	NA	NA	NA	TCTTTCCATGTGGCATCTCC	AGAG	6	156871634	G	A	-	ARID1B	Coffin-Siris_syndrome_1	67
NA	NA	NA	NA	NA	NA	NA	NA	NA	0	0	N	CATGCCTGGAATGAGGCATT	CAAA	6	157198810	G	A	-	ARID1B	Coffin-Siris_syndrome_1|not_provided	56
0.0652504	1	Y	1	0.0991379	Y	1	0.0554871	Y	NA	NA	NA	GCTTTCCGTGTAAGCAGACA	AGTC	6	157207265	G	A	-	ARID1B	not_provided	67
0.042735	1	N	1	0.223242	Y	1	0.187251	Y	1	0.53125	Y	AATATCGAACAAGGTAAGGA	AGCA	6	158120432	G	A	-	SERAC1	not_provided	6
0.0470219	0.402685	N	0.202673	0.0654676	N	0.315789	0.12831	N	0.0455446	0.0197595	N	TAGACCGAGAAACTGTGCAA	GAAA	6	158120489	G	A	-	SERAC1	not_provided	56
0.00577133	0.155462	N	0.149338	0.0166737	N	0.350877	0.0300827	N	0	0	N	TGTACCGACTTCACAAGGAC	TGCC	6	158128207	G	A	-	SERAC1	3-methylglutaconic_aciduria_with_deafness,_encephalopathy,_and_Leigh-like_syndrome	56
0.0185069	1	N	1	0.0222591	N	0.630137	0.00857889	N	1	0.00860118	N	CCGCCCGAGCATTTGCACAG	CGTT	6	158980867	G	A	-	RSPH3	Ciliary_dyskinesia,_primary,_32	456
NA	NA	NA	0.184874	0.00536062	N	0	0	N	0	0	N	GCCTCCGGCCAAATGCCCAG	CACA	6	160752240	G	A	-	PLG	Dysplasminogenemia	56
NA	NA	NA	NA	NA	NA	NA	NA	NA	NA	NA	NA	ATGATCGGCAGTTTGTTCAC	GACC	6	161785820	G	A	-	PRKN	See_cases|Neoplasm_of_ovary|Lung_carcinoma|Parkinson_disease_2|Leprosy_2|Young-onset_Parkinson_disease|not_provided	6
0.382694	0.971747	Y	0.980669	0.564444	Y	0.975478	0.442615	Y	0.978256	0.500578	Y	TGTATCGGCACTGGGGCAAA	GAAG	6	165433015	G	A	-	PDE10A	Dyskinesia,_limb_and_orofacial,_infantile-onset	6
NA	NA	NA	NA	NA	NA	1	0.021164	N	1	0.00941029	N	GAGGGCGGCTTATCAAACAC	GAGT	6	166365990	G	A	-	MPC1	Mitochondrial_pyruvate_carrier_deficiency	6
NA	NA	NA	NA	NA	NA	NA	NA	NA	NA	NA	NA	CAAACCTTCCAGAAGAAAAG	CAGA	7	258645	G	A	-	FAM20C	Lethal_osteosclerotic_bone_dysplasia	56
NA	NA	NA	NA	NA	NA	NA	NA	NA	1	0.00669691	N	CCTCCCAGAGGCTGGCAGCC	AGCT	7	741367	G	A	-	DNAAF5	Primary_ciliary_dyskinesia	456
NA	NA	NA	NA	NA	NA	NA	NA	NA	NA	NA	NA	TTGTGCAGTTCATCCATAAG	TACA	7	1473642	G	A	-	INTS1	Neurodevelopmental_disorder_with_cataracts,_poor_growth,_and_dysmorphic_facies	6
NA	NA	NA	NA	NA	NA	NA	NA	NA	NA	NA	NA	ATGACCTAGAGAAACATAAA	CAAA	7	2573417	G	A	-	IQCE	Polydactyly,_postaxial,_type_a7	56
0.283868	0.716117	N	0.904078	0.455307	Y	0.913873	0.391973	Y	0.68898	0.166282	N	GGCCTCGCTGTCCACCTTCC	AGCA	7	5527833	G	A	-	ACTB	Intellectual_disability|not_provided	468
0.00824972	1	N	0.678261	0.0461812	N	0.828767	0.0461304	N	0.512821	0.00750188	N	CTGCCCTGAGGCACTCTTCC	AGCC	7	5528310	G	A	-	ACTB	Inborn_genetic_diseases|not_provided	456
NA	NA	NA	NA	NA	NA	NA	NA	NA	NA	NA	NA	TCGTGCGTGACATTAAGGAG	AAGC	7	5528455	G	A	-	ACTB	Baraitser-Winter_syndrome_1	6
NA	NA	NA	NA	NA	NA	NA	NA	NA	NA	NA	NA	CCGAGCGGGAAATCGTGCGT	GACA	7	5528467	G	A	-	ACTB	Baraitser-Winter_syndrome_1	6
NA	NA	NA	0.818182	0.0294806	N	0.727273	0.0263405	N	NA	NA	NA	CTGGCCGGGACCTGACTGAC	TACC	7	5528536	G	A	-	ACTB	Baraitser-Winter_syndrome_1|Developmental_malformations-deafness-dystonia_syndrome|Inborn_genetic_diseases|not_provided	56
0.0397727	0.690141	N	1	0.0220083	N	1	0.0279232	N	NA	NA	NA	AAGACCAGCAGTTAGCAAGT	GATG	7	5741113	G	A	-	RNF216	Gordon_Holmes_syndrome	56
0.0161117	1	N	1	0.075737	Y	1	0.0347019	N	1	0.0540759	Y	CACAGCAAAGTGAAGGGGAA	CAGA	7	5986853	G	A	-	PMS2	Lynch_syndrome|Hereditary_cancer-predisposing_syndrome	6
NA	NA	NA	NA	NA	NA	NA	NA	NA	1	0.0306513	N	CTAAACGAATAAAGCAGTTA	CATC	7	5986883	G	A	-	PMS2	Lynch_syndrome|Hereditary_nonpolyposis_colorectal_cancer_type_4|Hereditary_cancer-predisposing_syndrome|Hereditary_nonpolyposis_colon_cancer|Hereditary_nonpolyposis_colorectal_neoplasms|not_provided	6
0.169082	0.44477	N	0.92891	0.410901	Y	0.839308	0.329292	N	0.841635	0.297517	N	GACCTCAGAAAGAGGCAGTG	AGTT	7	5987354	G	A	-	PMS2	Hereditary_cancer-predisposing_syndrome	46
0.0542797	1	Y	1	0.0501543	Y	1	0.107407	Y	1	0.0541586	Y	GAAAACGACAGCCTGTGGTA	TGCA	7	5999182	G	A	-	PMS2	Lynch_syndrome|Hereditary_cancer-predisposing_syndrome|Hereditary_nonpolyposis_colorectal_neoplasms|not_provided	6
NA	NA	NA	NA	NA	NA	NA	NA	NA	NA	NA	NA	CCAATCAGCTTGGACAAGGA	AAAC	7	5999200	G	A	-	PMS2	Hereditary_cancer-predisposing_syndrome|not_provided	6
NA	NA	NA	1	0.0161597	N	1	0.0130319	N	NA	NA	NA	GAACTCGACTGATGTTTGAT	CACA	7	6002590	G	A	-	PMS2	Lynch_syndrome|Turcot_syndrome|Hereditary_nonpolyposis_colorectal_cancer_type_4|Hereditary_cancer-predisposing_syndrome|Hereditary_nonpolyposis_colorectal_neoplasms|MISMATCH_REPAIR_CANCER_SYNDROME_4|not_provided	46
0.175487	1	Y	1	0.202492	Y	1	0.136364	Y	1	0.442029	Y	GCTTACGTTAGTGGTCTCTG	AGTT	7	17335787	G	A	-	AHR	Retinitis_pigmentosa_85	6
NA	NA	NA	1	0.00770827	N	1	0.0229614	N	1	0.0283401	N	GCCAGCGCACCCAGTCGCTG	AACG	7	19116964	G	A	-	TWIST1	Saethre-Chotzen_syndrome|Craniosynostosis_1	68
NA	NA	NA	0	0	N	0.333333	0.0138099	N	0.279503	0.0389948	N	CGGCCCAGGGCAAGCGCGGC	AAGA	7	19117111	G	A	-	TWIST1	Saethre-Chotzen_syndrome|Craniosynostosis_1|Robinow-Sorauf_syndrome	456
NA	NA	NA	NA	NA	NA	NA	NA	NA	NA	NA	NA	GGCAGCAGCCGCCGAGCGGC	AAGC	7	19117240	G	A	-	TWIST1	Saethre-Chotzen_syndrome_with_eyelid_anomalies	6
NA	NA	NA	1	0.00656325	N	NA	NA	NA	0	0	N	CATTACCATGTTAGTGCAAT	CAGA	7	21571974	G	A	-	DNAH11	Primary_ciliary_dyskinesia	67
NA	NA	NA	0	0	N	0	0	N	0	0	N	TGATACCTCATAGAATTTAA	TGAT	7	21787584	G	A	-	DNAH11	Primary_ciliary_dyskinesia	67
0.0071599	1	N	1	0.0560208	Y	1	0.0516547	Y	NA	NA	NA	TTGCTCCAAGTGTCTGGTAC	CGTG	7	21894958	G	A	-	DNAH11	Primary_ciliary_dyskinesia	467
0	0	N	NA	NA	NA	1	0.150685	Y	0	0	N	GCACACTTATACCTAAACAC	AGAA	7	23140775	G	A	-	KLHL7	Retinitis_pigmentosa_42	46
NA	NA	NA	NA	NA	NA	NA	NA	NA	NA	NA	NA	AAAGTCGTTTGAAATTCAAG	AAAA	7	30612143	G	A	-	GARS1	GARS-associated_growth_retardation_and_developmental_delay	6
0.0205479	1	N	1	0.0192476	N	1	0.0281879	N	NA	NA	NA	TTCGTCAAGCTGGTGTTTAT	CATC	7	33017501	G	A	-	NT5C3A	Uridine_5-prime_monophosphate_hydrolase_deficiency,_hemolytic_anemia_due_to	6
NA	NA	NA	NA	NA	NA	NA	NA	NA	NA	NA	NA	ACTTACGAAACAAACTTTCC	TACT	7	33152852	G	A	-	BBS9	Bardet-Biedl_syndrome	6
NA	NA	NA	NA	NA	NA	NA	NA	NA	NA	NA	NA	ACTGACCTGCTTGTAGGTTC	CATC	7	33388145	G	A	-	BBS9	Bardet-Biedl_syndrome	67
NA	NA	NA	0	0	N	NA	NA	NA	0	0	N	TTGTCCGTAAGTACCTTCTC	CAAT	7	39999467	G	A	-	CDK13	Congenital_heart_defects,_dysmorphic_facial_features,_and_intellectual_developmental_disorder|Inborn_genetic_diseases|not_provided	56
NA	NA	NA	1	0.242298	Y	1	0.149189	Y	1	0.14269	Y	GAATACTAGCATGAGAGGAT	TACA	7	40078719	G	A	-	CDK13	Congenital_heart_defects,_dysmorphic_facial_features,_and_intellectual_developmental_disorder	6
0.0150508	1	N	1	0.0643192	Y	1	0.113775	Y	1	0.0970305	Y	CCATTCAGTGGAACGAAGTC	AGCT	7	41965592	G	A	-	GLI3	Pallister-Hall_syndrome|Greig_cephalopolysyndactyly_syndrome	6
NA	NA	NA	0.160494	0.0133745	N	0.482759	0.0432767	N	0.424242	0.0153677	N	AGACCCAAGCTCCCTCCGGA	AACA	7	41972578	G	A	-	GLI3	Greig_cephalopolysyndactyly_syndrome	456
0	0	N	0	0	N	0	0	N	NA	NA	NA	GCTCACCTTCTTGCCCTTCT	TGCC	7	45000364	G	A	-	CCM2	Cerebral_cavernous_malformations_2|not_provided	467
0.0113452	0.373333	N	0.709677	0.038484	N	0.528	0.0430528	N	0	0	N	GGTTACCTTTGCATTGTCTA	TGAA	7	45064002	G	A	-	CCM2	Cerebral_cavernous_malformations_2	67
0.00829576	0.213953	N	0.361111	0.0166081	N	0	0	N	0.248804	0.0175202	N	CTGCTCCTTTGACAATCTCT	TAGA	7	50504025	G	A	-	DDC	Deficiency_of_aromatic-L-amino-acid_decarboxylase	467
NA	NA	NA	NA	NA	NA	NA	NA	NA	NA	NA	NA	GGTGGCACCAAAGCTGTATT	TGCC	7	55154128	G	A	-	EGFR	Neoplasm_of_brain|Squamous_cell_carcinoma_of_the_head_and_neck|Glioblastoma	68
0.0186289	0.0651042	N	0.271845	0.102941	N	0.538835	0.179903	N	0	0	N	GGGATCCAGAGTCCCTATGA	CAGA	7	55174730	G	A	-	EGFR	Non-small_cell_lung_cancer	67
0	0	N	NA	NA	NA	NA	NA	NA	0	0	N	GGGAGCCAATATTGTCTTTG	TGTT	7	55181438	G	A	-	EGFR	Squamous_cell_carcinoma	67
NA	NA	NA	NA	NA	NA	NA	NA	NA	1	0.121359	Y	CAGAGCGAGTATGGAGCAGA	AACG	7	65967767	G	A	-	GUSB	Mucopolysaccharidosis_type_7	6
NA	NA	NA	1	0.147922	Y	1	0.157842	Y	1	0.0412541	N	TGCAGCGGTCTGTACTTCTG	TACA	7	65979477	G	A	-	GUSB	Mucopolysaccharidosis_type_7	6
0.0151822	0.0491803	N	0	0	N	0	0	N	0	0	N	CATTCCGGCTCCGTCCCGTG	TGCA	7	66082926	G	A	-	ASL	Argininosuccinate_lyase_deficiency	56
NA	NA	NA	NA	NA	NA	NA	NA	NA	NA	NA	NA	CGCATCCACAGCCTGAGGTC	TGTG	7	66083100	G	A	-	ASL	Argininosuccinate_lyase_deficiency	67
NA	NA	NA	0.708333	0.0335125	N	0.593909	0.0276008	N	0	0	N	ACTCACGCCTCTGCCCGATC	CACC	7	66083175	G	A	-	ASL	Argininosuccinate_lyase_deficiency|not_provided	468
0	0	N	0.266667	0.0744186	N	NA	NA	NA	0	0	N	GTTCCCTGTGGGAGAGGAGG	AGCA	7	66086584	G	A	-	ASL	Argininosuccinate_lyase_deficiency	456
NA	NA	NA	0.994463	0.0625975	Y	0.993351	0.0520739	Y	0.883951	0.160589	N	TGCCACGGCGTGGCTGTGGG	AAGC	7	66086751	G	A	-	ASL	Argininosuccinate_lyase_deficiency|not_provided	46
0	0	N	0	0	N	0	0	N	0	0	N	TGATCCGCTTCCGCACCTCC	AGCA	7	66086797	G	A	-	ASL	Argininosuccinate_lyase_deficiency|not_provided	568
0.0228385	0.26235	N	0	0	N	0.319977	0.0502646	N	NA	NA	NA	TCTGCCAGTCGACGCTGGAG	CGCG	7	66092866	G	A	-	ASL	Argininosuccinate_lyase_deficiency	56
0	0	N	0	0	N	0	0	N	0	0	N	GGCTCCTGGGAACACAGACC	GAGT	7	74063309	G	A	-	ELN	not_provided	56
0.0739769	0.427523	N	0.326713	0.105082	N	0.314281	0.0663934	N	0	0	N	GCCCTCCCTGCATTCCTGCA	GAGC	7	74789339	G	A	-	NCF1	Familial_hypertrophic_cardiomyopathy_4	4678
NA	NA	NA	NA	NA	NA	NA	NA	NA	NA	NA	NA	GGCGGCAGCCGTAGTACAGC	AGCG	7	75985959	G	A	-	POR	Disordered_steroidogenesis_due_to_cytochrome_p450_oxidoreductase_deficiency	6
0.0171903	0.190789	N	0.317568	0.0298982	N	NA	NA	NA	0	0	N	AGCACCGGGAGATGTAGCCA	TGCT	7	76303844	G	A	-	HSPB1	not_provided	56
NA	NA	NA	NA	NA	NA	NA	NA	NA	NA	NA	NA	GTACCCAAAGTTTCTCAACA	AGTT	7	90271640	G	A	-	CFAP69	Spermatogenic_failure_24	456
NA	NA	NA	1	0.00933786	N	1	0.0162602	N	1	0.0540974	Y	TGTGGCAATTGGGAGATACT	GATA	7	92201384	G	A	-	KRIT1	Cerebral_cavernous_malformation	6
0.173469	1	Y	1	0.16092	Y	1	0.148225	Y	1	0.146865	Y	GCCTTCAACTCAAACCATAT	CATA	7	92222048	G	A	-	KRIT1	Cerebral_cavernous_malformation	6
NA	NA	NA	NA	NA	NA	NA	NA	NA	NA	NA	NA	TTGTTCAGAAAACCTCAGTA	AGAA	7	92222833	G	A	-	KRIT1	Cerebral_cavernous_malformation	6
NA	NA	NA	NA	NA	NA	NA	NA	NA	NA	NA	NA	TCTCTCAAGAAACTCAGCAA	TATT	7	92222870	G	A	-	KRIT1	Cerebral_cavernous_malformations_1|Cerebral_cavernous_malformation|not_specified|not_provided	46
0.0147151	1	N	1	0.0401846	N	1	0.0527629	Y	1	0.149297	Y	ACAAACAAAACAACTGGGAA	GAAG	7	92225773	G	A	-	KRIT1	Cerebral_cavernous_malformation	6
NA	NA	NA	NA	NA	NA	NA	NA	NA	NA	NA	NA	TAGTACAGATTCTCCTAAAC	CACC	7	92226558	G	A	-	KRIT1	not_provided	6
NA	NA	NA	0.996786	0.242696	Y	0.995839	0.187244	Y	0.997407	0.300954	Y	GGGAACGACAGTGGGTAGAT	GATT	7	92234588	G	A	-	KRIT1	not_provided	6
NA	NA	NA	1	0.242718	Y	NA	NA	NA	1	0.188034	Y	GAAAACGAGTTGTACTAATG	AAAA	7	92237754	G	A	-	KRIT1	Cerebral_cavernous_malformation|not_provided	6
0.0318091	0.627451	N	1	0.301223	Y	1	0.312689	Y	0.798387	0.26087	N	TAACACAAGGCATATTGGAT	TACG	7	92241059	G	A	-	KRIT1	Cerebral_cavernous_malformation	46
NA	NA	NA	NA	NA	NA	NA	NA	NA	NA	NA	NA	TTGCACGAGAGAGTAGAATG	AATT	7	92499736	G	A	-	PEX1	Peroxisome_biogenesis_disorder_1A_(Zellweger)|Peroxisome_biogenesis_disorder_1B|Zellweger_syndrome	46
NA	NA	NA	1	0.00777076	N	NA	NA	NA	1	0.00753769	N	CTTTGCGAAGTGTCAACCTG	CATA	7	92501611	G	A	-	PEX1	Zellweger_syndrome	6
0.009656	0.0415225	N	0.319712	0.05898	N	0.251989	0.0476908	N	0.161585	0.0193926	N	ATTCTCGACTCTCTCGTCAG	AGTA	7	92501923	G	A	-	PEX1	Peroxisome_biogenesis_disorder_1A_(Zellweger)|Peroxisome_biogenesis_disorder_1B|Zellweger_syndrome|not_provided	46
0.0125984	1	N	1	0.0277778	N	NA	NA	NA	1	0.0204631	N	TGGATCGAGCCATACATTCT	CGAC	7	92501938	G	A	-	PEX1	Peroxisome_biogenesis_disorder_1A_(Zellweger)|Peroxisome_biogenesis_disorders,_Zellweger_syndrome_spectrum	6
NA	NA	NA	NA	NA	NA	0	0	N	NA	NA	NA	CATACCATTGGTCCAGGGCC	AAGT	7	94401620	G	A	-	COL1A2	Ehlers-Danlos_syndrome,_classic_type|Osteogenesis_imperfecta_type_I|Ehlers-danlos_syndrome,_arthrochalasia_type,_2	56
NA	NA	NA	NA	NA	NA	NA	NA	NA	NA	NA	NA	GCATACCATTGGTCCAGGGC	CAAG	7	94401621	G	A	-	COL1A2	Ehlers-danlos_syndrome,_arthrochalasia_type,_2	67
0	0	N	0.0773931	0.00646149	N	0	0	N	0	0	N	TGGGCCTCTAGGTCCCATTA	AGCC	7	94404574	G	A	-	COL1A2	Ehlers-Danlos_syndrome,_classic_type|Osteogenesis_imperfecta_type_I	568
0.0136319	0.688525	N	0.379121	0.0433417	N	0	0	N	NA	NA	NA	GCTGTCCCTTCAATCCATCC	AGAC	7	94406278	G	A	-	COL1A2	not_provided	678
NA	NA	NA	NA	NA	NA	NA	NA	NA	NA	NA	NA	TGGGGCCAGGGGCACCTGGG	AAGC	7	94408816	G	A	-	COL1A2	not_provided	67
0.13234	0.559895	N	0.562882	0.149419	N	0.619387	0.128875	N	0.404006	0.167133	N	GGGGCCGGAGAGGCCTGGAA	GACC	7	94409403	G	A	-	COL1A2	Ehlers-Danlos_syndrome,_classic_type|Osteogenesis_imperfecta_type_I|Osteogenesis_imperfecta_with_normal_sclerae,_dominant_form	56
NA	NA	NA	NA	NA	NA	NA	NA	NA	0	0	N	CGGGGCCGGAGAGGCCTGGA	AGAC	7	94409404	G	A	-	COL1A2	Osteogenesis_imperfecta	67
0.00876827	1	N	1	0.0777256	Y	1	0.127708	Y	NA	NA	NA	AAGGCCGTTTGCTCCAGGAT	TACC	7	94409582	G	A	-	COL1A2	Osteogenesis_imperfecta	56
0	0	N	0	0	N	0	0	N	0	0	N	GTTACCGCTCTCTCCTTTGG	AGCC	7	94410278	G	A	-	COL1A2	Ehlers-Danlos_syndrome,_classic_type|Osteogenesis_imperfecta_type_I|not_provided	568
0.020141	1	N	0.59375	0.0587629	N	0	0	N	0.431034	0.0368189	N	GGGGCCGATATTTCCAGGGG	AACC	7	94412095	G	A	-	COL1A2	Ehlers-Danlos_syndrome,_classic_type|Osteogenesis_imperfecta_type_I	56
NA	NA	NA	NA	NA	NA	NA	NA	NA	0	0	N	CGGGACCTGAGGGGCCAGGC	AGAC	7	94414241	G	A	-	COL1A2	not_provided	67
NA	NA	NA	1	0.0142721	N	1	0.0572473	Y	NA	NA	NA	AGGACCGGCAGCACCACTCT	CACC	7	94416441	G	A	-	COL1A2	Ehlers-Danlos_syndrome,_classic_type|Osteogenesis_imperfecta_type_I|not_provided	56
0	0	N	0.0293353	0.0129022	N	0.0172655	0.00618316	N	0	0	N	AGCACCCTGTTGGAAATAAA	CAGT	7	94420541	G	A	-	COL1A2	Ehlers-Danlos_syndrome,_classic_type|Osteogenesis_imperfecta_type_I	567
NA	NA	NA	0	0	N	0	0	N	0	0	N	TTCTCCTTTAGCACCAGGTT	GACC	7	94420568	G	A	-	COL1A2	Ehlers-Danlos_syndrome,_classic_type|Osteogenesis_imperfecta_type_I	56
0.0155367	0.261905	N	1	0.0236769	N	0.604651	0.0325407	N	0	0	N	GAGGGCCAGAAATACCCTAT	GAGC	7	94422967	G	A	-	COL1A2	Osteogenesis_imperfecta,_recessive_perinatal_lethal	67
0.0208799	1	N	NA	NA	NA	NA	NA	NA	1	0.0521092	Y	AACACCTGGTAGACCACGTT	CACC	7	94424426	G	A	-	COL1A2	not_provided	56
NA	NA	NA	0	0	N	0	0	N	0	0	N	GACTCCAGGACTACCCACAG	CACC	7	94425189	G	A	-	COL1A2	Ehlers-Danlos_syndrome,_classic_type|Osteogenesis_imperfecta_type_I	56
0	0	N	0	0	N	0	0	N	0	0	N	GTTCCCAGGGTTGCCCTGTG	AAGA	7	94425619	G	A	-	COL1A2	Ehlers-Danlos_syndrome,_classic_type|Osteogenesis_imperfecta_type_I	456
0	0	N	0.113095	0.018205	N	0.0330688	0.00673854	N	0.0489209	0.00943658	N	ACTGACCTTGTGTCCGGGTT	GACC	7	94425664	G	A	-	COL1A2	Ehlers-Danlos_syndrome,_classic_type|Osteogenesis_imperfecta_type_I|Osteogenesis_imperfecta_with_normal_sclerae,_dominant_form	67
NA	NA	NA	0	0	N	0	0	N	NA	NA	NA	AGGACCTCTTGGGCCAACAG	CACC	7	94426043	G	A	-	COL1A2	not_provided	568
0	0	N	0.134912	0.0325274	N	0.13069	0.028735	N	0	0	N	GAATGCCTTGTGGGCCCTAT	AAAG	7	94426433	G	A	-	COL1A2	Osteogenesis_imperfecta_type_III	67
0	0	N	0.0451807	0.00882353	N	0	0	N	NA	NA	NA	TTCACCGGGCTCTCCCTTAT	CGCC	7	94426459	G	A	-	COL1A2	Ehlers-Danlos_syndrome,_classic_type|Osteogenesis_imperfecta_type_I|Osteogenesis_imperfecta,_recessive_perinatal_lethal|Osteogenesis_imperfecta_with_normal_sclerae,_dominant_form|Postmenopausal_osteoporosis|Ehlers-Danlos_syndrome,_cardiac_valvular_type|Osteogenesis_imperfecta_type_III|Osteogenesis_imperfecta|Ehlers-danlos_syndrome,_arthrochalasia_type,_2|not_provided	56
0.021102	0.173077	N	0	0	N	0	0	N	0	0	N	CAATCCATTGTGTCCCTTTA	AGCC	7	94426504	G	A	-	COL1A2	not_provided	56
0.00667848	1	N	1	0.0484412	N	1	0.0291245	N	0.382775	0.0345498	N	GCAATCCATTGTGTCCCTTT	AAGC	7	94426505	G	A	-	COL1A2	not_provided	67
0.00745747	0.0453258	N	0.442553	0.0597701	N	0.448052	0.0577728	N	0.0820771	0.0143864	N	GCAGACCTTGCAATCCATTG	TGTC	7	94426514	G	A	-	COL1A2	Osteogenesis_imperfecta_with_normal_sclerae,_dominant_form	67
0	0	N	0.110879	0.044688	N	0	0	N	0	0	N	GATCACCATGGTGACCCTTT	AAAG	7	94427018	G	A	-	COL1A2	none_provided	467
0.0117073	0.166667	N	0	0	N	0	0	N	0	0	N	AGCACCTTGATCACCATGGT	GACC	7	94427026	G	A	-	COL1A2	Ehlers-Danlos_syndrome,_classic_type|Osteogenesis_imperfecta_type_I	56
0.15625	1	Y	1	0.367232	Y	1	0.583333	Y	1	0.372881	Y	AGAATCAATTGAGATGTAGT	CAAG	7	94603382	G	A	-	SGCE	Myoclonic_dystonia_11	6
NA	NA	NA	NA	NA	NA	NA	NA	NA	NA	NA	NA	ATCCACAGAATCAATTGAGA	TGTA	7	94603388	G	A	-	SGCE	Myoclonic_dystonia_11	46
NA	NA	NA	1	0.0630769	Y	1	0.0297927	N	1	0.0626186	Y	TACAGCGATGGTTCTACATT	GATT	7	96121683	G	A	-	SLC25A13	Neonatal_intrahepatic_cholestasis_caused_by_citrin_deficiency|not_provided	6
0.152648	0.662162	N	0.846154	0.49187	N	0.848361	0.537662	N	0.611111	0.158273	N	CAGCTCGACCAGTTCTTCTA	CAAG	7	96184990	G	A	-	SLC25A13	Citrin_deficiency|not_provided	46
NA	NA	NA	1	0.0232883	N	1	0.00514953	N	0	0	N	CTGCCCGCACGCTGACCCAC	TACA	7	97852297	G	A	-	ASNS	Asparagine_synthetase_deficiency|not_provided	4568
0.0836397	0.402655	N	0.640244	0.0498339	N	0.609137	0.057999	N	0.324607	0.0507573	N	CGACGCTGAGGGGAGAGAGC	TGTG	7	99391177	G	A	-	ARPC1B	Platelet_abnormalities_with_eosinophilia_and_immune-mediated_inflammatory_disease	46
NA	NA	NA	NA	NA	NA	NA	NA	NA	NA	NA	NA	GGTCACATCGCAACTTTAGA	TAAA	7	100105985	G	A	-	AP4M1	not_provided	46
NA	NA	NA	1	0.0470514	N	1	0.141402	Y	1	0.13835	Y	ACGAGCGACTGACACGCATG	TACA	7	100626798	G	A	-	TFR2	Hereditary_hemochromatosis|Hemochromatosis_type_1	6
NA	NA	NA	NA	NA	NA	1	0.107383	Y	1	0.112811	Y	GCCAGCAGGCAGTGTATGGA	CATG	7	100632099	G	A	-	TFR2	Hemochromatosis_type_3	6
0.0786505	0.980987	Y	0.996318	0.412454	Y	0.994658	0.283825	Y	NA	NA	NA	TCAATCGAGAGCTTTCCCAG	AAGA	7	100646577	G	A	-	ACTL6B	Developmental_and_epileptic_encephalopathy,_76	6
NA	NA	NA	0	0	N	0.380952	0.102564	N	NA	NA	NA	TTCCCCGGAGGAAATTGGAG	TAGA	7	100723081	G	A	-	EPO	Diamond-Blackfan_anemia-like	456
NA	NA	NA	1	0.0188748	N	1	0.0166282	N	1	0.0618947	Y	TGGTTCGAGGGCTACGTCCT	GACT	7	100819674	G	A	-	EPHB4	not_provided	6
NA	NA	NA	1	0.477941	Y	1	0.165877	Y	NA	NA	NA	TCACTCGAGCAAGGTACCCA	AACC	7	103486204	G	A	-	RELN	Rolandic_epilepsy	46
0.0224586	0.0829694	N	0	0	N	0.194245	0.031653	N	0.211268	0.0216138	N	GCAACCGTATCATTCTTCCC	AGAG	7	103630111	G	A	-	RELN	Epilepsy,_familial_temporal_lobe,_7	56
NA	NA	NA	0.993895	0.200295	Y	0.993039	0.17553	Y	0.993886	0.20001	Y	AACTTCAGACTCCTGCTACC	AAAT	7	103652720	G	A	-	RELN	not_provided	6
0.260504	1	Y	1	0.404598	Y	1	0.710317	Y	1	0.409341	Y	ATATTCAAGAGCAATGGTCA	GAAG	7	103682156	G	A	-	RELN	Lissencephaly	6
NA	NA	NA	NA	NA	NA	NA	NA	NA	NA	NA	NA	CCATACAGACGACAATGGTG	AGCA	7	107683281	G	A	-	SLC26A4	Pendred_syndrome|not_provided|Rare_genetic_deafness	6
0.00759058	0.0740458	N	0.142817	0.0453423	N	0.115679	0.0259588	N	NA	NA	NA	TCCTACCTGTGTCTTTCCTC	CAGT	7	107690238	G	A	-	SLC26A4	Pendred_syndrome	67
0.0127196	0.636364	N	1	0.0218254	N	1	0.0129969	N	1	0.0132399	N	TAAACCGAGATCCAGCCCCA	GAAT	7	107695984	G	A	-	SLC26A4	Pendred_syndrome|Deafness,_autosomal_recessive_4,_with_enlarged_vestibular_aqueduct|not_provided|Rare_genetic_deafness	56
NA	NA	NA	NA	NA	NA	NA	NA	NA	NA	NA	NA	CCATTCCAAGAAGGACTAGA	AGAA	7	107698051	G	A	-	SLC26A4	Rare_genetic_deafness	67
0	0	N	0.0495627	0.0122478	N	0.412903	0.0878518	N	NA	NA	NA	TCATACCTCATCCTGGACAT	CAAG	7	107712623	G	A	-	SLC26A4	Pendred_syndrome	67
NA	NA	NA	NA	NA	NA	NA	NA	NA	NA	NA	NA	CACTTCGAATTCTACGCAAG	CGCA	7	107774854	G	A	-	SLC26A3	Congenital_secretory_diarrhea,_chloride_type	6
NA	NA	NA	NA	NA	NA	NA	NA	NA	NA	NA	NA	TGTGGCGAAAGGACAAATAT	GATT	7	107779688	G	A	-	SLC26A3	Congenital_secretory_diarrhea,_chloride_type	6
0.019084	1	N	1	0.0809465	Y	NA	NA	NA	1	0.124239	Y	TATGACGTACTGCATTCTAA	AGCA	7	114662075	G	A	-	FOXP2	Speech-language_disorder_1	6
0.0307303	0.53125	N	0.772934	0.156635	N	0.710744	0.157135	N	0.05	0.0130138	N	CATGTCTCTGGCAAGACCAA	AATC	7	116783353	G	A	-	MET	Renal_cell_carcinoma,_papillary,_1|Carcinoma	68
0.0117415	1	N	1	0.0169365	N	0.573964	0.012622	N	1	0.005065	N	AAAGCCATCCACTTCACTGG	CAGC	7	116783421	G	A	-	MET	Neoplasm|Childhood_hepatocellular_carcinoma	56
NA	NA	NA	NA	NA	NA	0	0	N	0	0	N	TATCCCATTCTCTGCAAAAG	AATA	7	117509039	G	A	-	CFTR	CFTR-related_disorders|Cystic_fibrosis	456
NA	NA	NA	0	0	N	0	0	N	0	0	N	CTATCCCATTCTCTGCAAAA	GAAT	7	117509040	G	A	-	CFTR	Cystic_fibrosis	567
0.0416584	0.209325	N	0.542129	0.11921	N	0.551724	0.120738	N	0.188552	0.0195941	N	CAGCTCTCTATCCCATTCTC	TGCA	7	117509047	G	A	-	CFTR	Cystic_fibrosis	468
NA	NA	NA	NA	NA	NA	NA	NA	NA	NA	NA	NA	CATTCCAATGTGATGAAGGC	CAAA	7	117531070	G	A	-	CFTR	Cystic_fibrosis	56
NA	NA	NA	NA	NA	NA	NA	NA	NA	NA	NA	NA	CCACACGAAATGTGCCAATG	CAAG	7	117535269	G	A	-	CFTR	CFTR-related_disorders|Cystic_fibrosis|Inborn_genetic_diseases|not_specified|not_provided	46
NA	NA	NA	0.433333	0.0335484	N	0	0	N	NA	NA	NA	TGCTACCTGTACTTCATCAT	CATT	7	117535412	G	A	-	CFTR	Cystic_fibrosis|not_provided	67
NA	NA	NA	1	0.0249206	N	NA	NA	NA	1	0.0119304	N	CCATGCGCAGAACAATGCAG	AATG	7	117540270	G	A	-	CFTR	CFTR-related_disorders|Cystic_fibrosis|Congenital_bilateral_aplasia_of_vas_deferens_from_CFTR_mutation|not_specified|ivacaftor_response_-_Efficacy|not_provided	68
NA	NA	NA	NA	NA	NA	NA	NA	NA	NA	NA	NA	ATTGCCGAGTGACCGCCATG	CGCA	7	117540285	G	A	-	CFTR	Hereditary_pancreatitis|Bronchiectasis_with_or_without_elevated_sweat_chloride_1|Cystic_fibrosis|Congenital_bilateral_aplasia_of_vas_deferens_from_CFTR_mutation|ivacaftor_response_-_Efficacy|not_provided	56
0	0	N	0	0	N	0	0	N	0	0	N	AAATCCTATTTATAAAAGAG	AGCA	7	117542015	G	A	-	CFTR	Cystic_fibrosis|not_specified	56
NA	NA	NA	NA	NA	NA	NA	NA	NA	NA	NA	NA	GAAATCCTATTTATAAAAGA	GAGC	7	117542016	G	A	-	CFTR	Cystic_fibrosis	67
0	0	N	0.0526316	0.0154346	N	0.0515464	0.0162514	N	0	0	N	TAATCCAGGAAAACTGAGAA	CAGA	7	117559558	G	A	-	CFTR	Cystic_fibrosis	56
NA	NA	NA	NA	NA	NA	NA	NA	NA	NA	NA	NA	TGCTACCTTCATGCAAAATT	AATA	7	117592032	G	A	-	CFTR	CFTR-related_disorders|Hereditary_pancreatitis|Bronchiectasis_with_or_without_elevated_sweat_chloride_1|Cystic_fibrosis|Congenital_bilateral_aplasia_of_vas_deferens_from_CFTR_mutation|Inborn_genetic_diseases|not_provided	67
0	0	N	0.273585	0.00701839	N	0.192453	0.00650013	N	0	0	N	ACCTACCTTTAAGTCTTCTT	CGTT	7	117592658	G	A	-	CFTR	Cystic_fibrosis|Inborn_genetic_diseases|none_provided	67
NA	NA	NA	NA	NA	NA	NA	NA	NA	NA	NA	NA	AGGAGCCACAGCACAACCAA	AGAA	7	117602852	G	A	-	CFTR	Cystic_fibrosis	67
NA	NA	NA	1	0.0139693	N	1	0.0127246	N	1	0.0268735	N	AACAACTGTAAGATCAAAGA	AAAC	7	117610518	G	A	-	CFTR	Cystic_fibrosis|not_specified	6
0	0	N	0.409836	0.00801282	N	0.712766	0.0184066	N	NA	NA	NA	TCATACCTTCAGATTCCAGT	TGTT	7	117610670	G	A	-	CFTR	Cystic_fibrosis	67
0.0186782	1	N	NA	NA	NA	NA	NA	NA	NA	NA	NA	GCTGCCGTCCGAAGGCACGA	AGTG	7	117611650	G	A	-	CFTR	CFTR-related_disorders|Cystic_fibrosis|Congenital_bilateral_aplasia_of_vas_deferens_from_CFTR_mutation|Inborn_genetic_diseases|ivacaftor_response_-_Efficacy|not_provided	56
NA	NA	NA	NA	NA	NA	NA	NA	NA	NA	NA	NA	AGAACCAGTTGGCAGTATGT	AAAT	7	117611707	G	A	-	CFTR	CFTR-related_disorders|Hereditary_pancreatitis|Bronchiectasis_with_or_without_elevated_sweat_chloride_1|Cystic_fibrosis|Congenital_bilateral_aplasia_of_vas_deferens_from_CFTR_mutation|not_provided	56
NA	NA	NA	NA	NA	NA	1	0.0310022	N	NA	NA	NA	AAGAACCAGTTGGCAGTATG	TAAA	7	117611708	G	A	-	CFTR	Cystic_fibrosis	67
NA	NA	NA	NA	NA	NA	NA	NA	NA	NA	NA	NA	ACAGCCCACTGCAATGTACT	CATG	7	117614680	G	A	-	CFTR	Cystic_fibrosis|none_provided	567
0	0	N	0	0	N	0	0	N	0	0	N	CTTACCAAGCTATCCACATC	TATG	7	117614713	G	A	-	CFTR	CFTR-related_disorders|Cystic_fibrosis|Inborn_genetic_diseases|not_provided	56
NA	NA	NA	NA	NA	NA	NA	NA	NA	NA	NA	NA	CTCACCCTCTGGCCAGGACT	TATT	7	117627770	G	A	-	CFTR	Cystic_fibrosis	567
0	0	N	1	0.100372	Y	0.428571	0.0512821	N	NA	NA	NA	TTCTTCCCAAGAGGCCCACC	TATA	7	117642451	G	A	-	CFTR	Hereditary_pancreatitis|Bronchiectasis_with_or_without_elevated_sweat_chloride_1|Cystic_fibrosis|Congenital_bilateral_aplasia_of_vas_deferens_from_CFTR_mutation|ivacaftor_response_-_Efficacy	678
0	0	N	0	0	N	0	0	N	NA	NA	NA	GAATCCCAAGACACACCATC	GATC	7	117642542	G	A	-	CFTR	Cystic_fibrosis	567
NA	NA	NA	0.207692	0.00856056	N	0.263441	0.013988	N	1	0.00834202	N	TTCCTCCACTGTTGCAAAGT	TATT	7	117642566	G	A	-	CFTR	Hereditary_pancreatitis|Bronchiectasis_with_or_without_elevated_sweat_chloride_1|Cystic_fibrosis|Congenital_bilateral_aplasia_of_vas_deferens_from_CFTR_mutation|Inborn_genetic_diseases|not_specified|none_provided|ataluren_response_-_Efficacy|not_provided	467
NA	NA	NA	1	0.0901288	Y	NA	NA	NA	NA	NA	NA	TGTGGCCATGGCTTAGGACA	CAGC	7	117664770	G	A	-	CFTR	Cystic_fibrosis|ivacaftor_response_-_Efficacy	67
0	0	N	0	0	N	0	0	N	0	0	N	ACTCACACTGGATCCAAATG	AGCA	7	117664861	G	A	-	CFTR	Cystic_fibrosis	468
0	0	N	0.214359	0.0290479	N	0.1737	0.0268222	N	0	0	N	AATCACCGGAACAGGTAGAG	CAAT	7	120732997	G	A	-	KCND2	Early_myoclonic_encephalopathy|not_provided	467
NA	NA	NA	NA	NA	NA	NA	NA	NA	0.997871	0.0870711	Y	AGAAACGAGGTATACTTTAT	AATT	7	120840030	G	A	-	TSPAN12	Exudative_vitreoretinopathy_5	6
NA	NA	NA	0.270677	0.0106603	N	0	0	N	NA	NA	NA	TCTGGCCTCCAAGGATTCCC	AGAA	7	128398526	G	A	-	IMPDH1	Retinitis_pigmentosa	67
0	0	N	0.324362	0.0750657	N	0	0	N	0	0	N	ACAAACCTGGAGGCTGGTGA	CAGT	7	128855315	G	A	-	FLNC	Myofibrillar_myopathy,_filamin_C-related|Myopathy,_distal,_4|Cardiomyopathy,_familial_hypertrophic,_26|Dilated_Cardiomyopathy,_Dominant	67
0	0	N	0.336066	0.0969267	N	0.435028	0.137746	N	0	0	N	TATTTCCTGGCTTACTGGAG	AAGA	7	140808027	G	A	-	BRAF	Cardiofaciocutaneous_syndrome_1	67
NA	NA	NA	0	0	N	0	0	N	NA	NA	NA	TCATACCTCCTGCAGTGTCC	CATC	7	141611288	G	A	-	AGK	Sengers_syndrome	67
0.0752257	0.394322	N	0.758998	0.15319	N	0.825364	0.127325	N	0	0	N	CCCCACTCACCTCCGGGATA	AGCA	7	141651614	G	A	-	AGK	Sengers_syndrome	468
0	0	N	0.331125	0.106404	N	0.206565	0.0619915	N	0	0	N	CCTTACCTCATATACCCCGC	AGAA	7	143323387	G	A	-	CLCN1	Congenital_myotonia,_autosomal_dominant_form|Myotonia_congenita|Congenital_myotonia,_autosomal_recessive_form|not_provided	67
0.0300778	1	N	1	0.0724338	Y	1	0.107041	Y	1	0.0848593	Y	AACAGCAAAGTAGGTGGAGG	TGAC	7	143330810	G	A	-	CLCN1	Congenital_myotonia,_autosomal_dominant_form|Congenital_myotonia,_autosomal_recessive_form|not_provided	6
NA	NA	NA	NA	NA	NA	NA	NA	NA	NA	NA	NA	AAAGGCGCTGAACGTGGCTG	CAAA	7	143330855	G	A	-	CLCN1	Congenital_myotonia,_autosomal_dominant_form|Myotonia_congenita|Congenital_myotonia,_autosomal_recessive_form|not_provided	68
0	0	N	0.239865	0.0845238	N	0	0	N	0	0	N	GGTTACCAGCATCCTTGTTC	CACA	7	143330898	G	A	-	CLCN1	Congenital_myotonia,_autosomal_recessive_form	67
NA	NA	NA	NA	NA	NA	NA	NA	NA	NA	NA	NA	CCATTCGGAAATTGGTTCTG	AACA	7	143331265	G	A	-	CLCN1	Congenital_myotonia,_autosomal_dominant_form|Myotonia_congenita|Congenital_myotonia,_autosomal_recessive_form|not_provided	6
NA	NA	NA	NA	NA	NA	NA	NA	NA	NA	NA	NA	TTCACCCATGTATTGTTGTC	AAAC	7	143332771	G	A	-	CLCN1	Congenital_myotonia,_autosomal_dominant_form|Congenital_myotonia,_autosomal_recessive_form	567
0	0	N	0	0	N	0	0	N	0	0	N	GGTTCCAGCCAAGGTCAGGC	AAGT	7	143342130	G	A	-	CLCN1	Congenital_myotonia,_autosomal_dominant_form|Congenital_myotonia,_autosomal_recessive_form	56
NA	NA	NA	NA	NA	NA	NA	NA	NA	NA	NA	NA	TGGTTCCAGCCAAGGTCAGG	CAAG	7	143342131	G	A	-	CLCN1	Congenital_myotonia,_autosomal_dominant_form|Congenital_myotonia,_autosomal_recessive_form	67
0.034349	1	N	1	0.110677	Y	1	0.104124	Y	NA	NA	NA	CCATTCCAATCCAGAGGCAC	TATG	7	147044002	G	A	-	CNTNAP2	Pitt-Hopkins-like_syndrome_1	67
NA	NA	NA	0.957338	0.0850547	Y	0.967435	0.1126	Y	0.95796	0.0863687	Y	CAAATCATTCGGTAAATCCA	AACT	7	148809340	G	A	-	EZH2	Weaver_syndrome	6
NA	NA	NA	NA	NA	NA	NA	NA	NA	NA	NA	NA	ATCACCGAGATGGTATGCCT	GATT	7	148828746	G	A	-	EZH2	not_provided	56
0	0	N	0.177778	0.0586081	N	0.268817	0.087108	N	0	0	N	ACATTCCTTATATGGGAGAT	GAAG	7	148829818	G	A	-	EZH2	Weaver_syndrome	67
0.174367	0.994074	Y	0.995346	0.22234	Y	0.991432	0.120284	Y	0.996788	0.322556	Y	ATGTGCGGGCCCTCACCTAC	TGTG	7	150948981	G	A	-	KCNH2	Long_QT_syndrome|Congenital_long_QT_syndrome|Cardiovascular_phenotype|not_provided	6
NA	NA	NA	NA	NA	NA	NA	NA	NA	NA	NA	NA	ACTTCCAGCACGCCTGGTCC	TACA	7	150950962	G	A	-	KCNH2	Short_QT_syndrome_1|Long_QT_syndrome_2|not_provided	56
NA	NA	NA	1	0.0218887	N	NA	NA	NA	1	0.0613915	Y	TGCGCCAGCGCCTCGAGGAG	TACT	7	150950983	G	A	-	KCNH2	Long_QT_syndrome|not_provided	56
NA	NA	NA	0	0	N	NA	NA	NA	0	0	N	ACTCACGCATCGGCTGGCTG	CACA	7	150951649	G	A	-	KCNH2	Long_QT_syndrome|Long_QT_syndrome_2|Congenital_long_QT_syndrome|not_provided	468
NA	NA	NA	NA	NA	NA	NA	NA	NA	NA	NA	NA	ACGGGCCGCGCACGCAGCGC	CGCG	7	150974804	G	A	-	KCNH2	not_provided	67
0	0	N	0	0	N	0	0	N	0	0	N	CATCGCCAACGCTCGGGTGG	AGAA	7	150974923	G	A	-	KCNH2	Long_QT_syndrome_2	467
NA	NA	NA	NA	NA	NA	1	0.333333	Y	NA	NA	NA	CAGCACGATGTATACTTCCC	AAAT	7	152649295	G	A	-	XRCC2	Hereditary_cancer-predisposing_syndrome	46
0	0	N	0	0	N	0	0	N	0	0	N	AGCACCAGTTCAAGCTCAAC	AAGT	7	157006556	G	A	-	MNX1	Currarino_triad	56
NA	NA	NA	NA	NA	NA	0.586957	0.0291262	N	NA	NA	NA	TTCCACCTGCACAAATACAA	CACA	7	157367373	G	A	-	DNAJB6	Limb-girdle_muscular_dystrophy,_type_1E	467
NA	NA	NA	NA	NA	NA	NA	NA	NA	NA	NA	NA	ATTAACTTACCAAAGAAGTC	AAAT	7	157367488	G	A	-	DNAJB6	Limb-girdle_muscular_dystrophy,_type_1E	6
NA	NA	NA	0	0	N	0	0	N	NA	NA	NA	AGAACCCAGCAGCCACGCGC	AATT	8	6480858	G	A	-	MCPH1	not_provided	567
NA	NA	NA	NA	NA	NA	NA	NA	NA	NA	NA	NA	GTGACCAAGATCCAGGACAG	AGTG	8	10608628	G	A	-	RP1L1	Retinitis_pigmentosa_88	56
0.0159652	1	N	0	0	N	0.386364	0.0310219	N	NA	NA	NA	GTCCCCGTGACTGTCGGCCA	AGAC	8	11758455	G	A	-	GATA4	Atrial_septal_defect_2	456
NA	NA	NA	1	0.136	Y	NA	NA	NA	NA	NA	NA	ATGATCGCAGAACGCCTGCA	AAGA	8	18059385	G	A	-	ASAH1	Farber_disease	68
NA	NA	NA	NA	NA	NA	NA	NA	NA	NA	NA	NA	ACCAACGTGAGTAAACATCA	GATG	8	18075541	G	A	-	ASAH1	ASAH1-related_disorders|Spinal_muscular_atrophy-progressive_myoclonic_epilepsy_syndrome|not_provided	6
NA	NA	NA	NA	NA	NA	NA	NA	NA	NA	NA	NA	GGAGCCACACGGCCAGAGTC	AGCA	8	19939481	G	A	-	LPL	not_provided	568
NA	NA	NA	NA	NA	NA	NA	NA	NA	NA	NA	NA	ATCTGCATCATCAGGAGAAA	GACG	8	19954185	G	A	-	LPL	Hyperlipoproteinemia,_type_I	6
0	0	N	0	0	N	0.28	0.00702811	N	NA	NA	NA	GGGACCCTCTGGTGAATGTG	TGTA	8	19954222	G	A	-	LPL	Hyperlipidemia,_familial_combined,_LPL_related|Hyperlipoproteinemia,_type_I|not_provided	567
0.0181895	1	N	1	0.0888889	Y	1	0.118564	Y	1	0.141837	Y	TGTTGCAGCGGTTCTTTCTA	CAAC	8	19955994	G	A	-	LPL	Hyperlipoproteinemia,_type_I	6
0	0	N	0.510456	0.103629	N	0.549219	0.0897887	N	NA	NA	NA	CTCTTCCATTTGAGCTTCAA	CATG	8	19960988	G	A	-	LPL	Hyperlipoproteinemia,_type_I	67
0	0	N	0.298429	0.0360759	N	0.345703	0.0860058	N	0	0	N	TACCTCTCGAAGTGCTTCAG	CATA	8	20212903	G	A	-	ATP6V1B2	not_provided	468
0.0256509	1	N	1	0.123204	Y	1	0.0625571	Y	1	0.0951921	Y	ACTGGCGATGTCCCCGCTGC	AGCC	8	22123727	G	A	-	HR	Atrichia_with_papular_lesions	6
0	0	N	0	0	N	0	0	N	0	0	N	AGACCCGACTCAGTTTCACC	AGCG	8	24953770	G	A	-	NEFL	not_provided	456
NA	NA	NA	NA	NA	NA	NA	NA	NA	NA	NA	NA	TCTTCCAACCCTGCCAAAGG	AAAA	8	27791967	G	A	-	ESCO2	not_provided	56
NA	NA	NA	NA	NA	NA	NA	NA	NA	NA	NA	NA	ACATACCTTTATTTATAGCA	AACC	8	31068328	G	A	-	WRN	Werner_syndrome	67
0.00602567	1	N	1	0.0648203	Y	1	0.0690842	Y	1	0.0969983	Y	TACAACTTACCAGTTGCCAT	GACA	8	31090537	G	A	-	WRN	Werner_syndrome	6
0.00768808	0.0477816	N	0	0	N	0.182353	0.0336226	N	0	0	N	GGAGCCCAGAGGACGTGACA	AGAA	8	31120398	G	A	-	WRN	Werner_syndrome	567
0.010304	1	N	1	0.0708469	Y	1	0.120592	Y	1	0.11025	Y	GAATTCTGAAATTAGGAATA	AAAT	8	31141429	G	A	-	WRN	Werner_syndrome	6
NA	NA	NA	NA	NA	NA	NA	NA	NA	NA	NA	NA	TGATACTAAAATATTTAAAA	GAAA	8	31147052	G	A	-	WRN	Werner_syndrome	6
NA	NA	NA	1	0.118099	Y	1	0.163462	Y	1	0.0233129	N	TCTTACGTAGTTCTCGCCAA	AAGT	8	37765634	G	A	-	PLPBP	Epilepsy,_early-onset,_vitamin_b6-dependent	6
0	0	N	0.293617	0.0557801	N	0.293956	0.0825617	N	0.288462	0.0193548	N	ACAAGCCCAGTAACTGCACC	AACG	8	38414174	G	A	-	FGFR1	Hypogonadotropic_hypogonadism_2_with_anosmia	678
NA	NA	NA	NA	NA	NA	NA	NA	NA	NA	NA	NA	CTTCACTCTGGGCGGCTCCC	CATA	8	38414254	G	A	-	FGFR1	Hypogonadotropic_hypogonadism_2_with_or_without_anosmia	468
NA	NA	NA	NA	NA	NA	1	0.0109812	N	NA	NA	NA	GAGGCCGGCAGTGATGACCT	CGCC	8	38419720	G	A	-	FGFR1	Hypogonadotropic_hypogonadism_7_with_or_without_anosmia|Pfeiffer_syndrome|Jackson-Weiss_syndrome|Hypogonadotropic_hypogonadism_2_with_or_without_anosmia|Osteoglophonic_dysplasia|Trigonocephaly_1|Encephalocraniocutaneous_lipomatosis|Hartsfield_syndrome|Hypogonadotropic_hypogonadism_2_with_anosmia	56
0	0	N	0.0114007	0.00512445	N	0	0	N	0	0	N	AGGTCCGTTATGCCACCTGG	AGCA	8	38426242	G	A	-	FGFR1	Hypogonadotropic_hypogonadism_2_with_or_without_anosmia	56
0	0	N	0.541961	0.141057	N	0.656412	0.160243	N	0	0	N	ACTCACGATGCTCCTGAATT	CATG	8	39026811	G	A	-	ADAM9	Cone-rod_dystrophy_9	46
NA	NA	NA	0	0	N	0	0	N	0	0	N	GGATCCGAGTGGAAAATCCC	AACT	8	41686236	G	A	-	ANK1	Spherocytosis_type_1	56
0.0719987	1	Y	1	0.0909506	Y	1	0.083558	Y	1	0.0792595	Y	CCCTGCGATACAGCATTCTC	AGTG	8	41688541	G	A	-	ANK1	Spherocytosis_type_1	6
NA	NA	NA	NA	NA	NA	NA	NA	NA	NA	NA	NA	CAGCTCGAAATGGGCACGTG	CGAA	8	41723193	G	A	-	ANK1	Spherocytosis_type_1	46
0.132545	0.456561	N	0.681001	0.3503	N	0.674221	0.290787	N	0.512181	0.118196	N	ACCCTCAGATGTCCATGGTT	GAAG	8	41933821	G	A	-	KAT6A	not_provided	46
0.0275862	0.153846	N	0.321888	0.0797024	N	0.246988	0.0562414	N	0	0	N	CTGCCCAGAATGACGACCAC	GACG	8	41934292	G	A	-	KAT6A	Inborn_genetic_diseases	456
0.0465839	1	N	1	0.201613	Y	NA	NA	NA	NA	NA	NA	CTACTCAAGCATGCGTCATT	GAGC	8	41934667	G	A	-	KAT6A	not_provided	46
NA	NA	NA	NA	NA	NA	NA	NA	NA	NA	NA	NA	GAGTCCGAAAGCGCAAACAC	CACA	8	41937538	G	A	-	KAT6A	Mental_retardation,_autosomal_dominant_32|KAT6A_syndrome|not_provided	56
NA	NA	NA	NA	NA	NA	NA	NA	NA	NA	NA	NA	TCCACCGAAGGAGGAGAGTC	CGAA	8	41937553	G	A	-	KAT6A	not_provided	56
NA	NA	NA	NA	NA	NA	NA	NA	NA	NA	NA	NA	AAGGACGAAAACTTCTACAA	AAGA	8	41978736	G	A	-	KAT6A	Mental_retardation,_autosomal_dominant_32|not_provided	6
0.17268	1	Y	1	0.101644	Y	1	0.121468	Y	1	0.22905	Y	AGTTACGATTGGCTATCAAA	CGTG	8	42048536	G	A	-	KAT6A	History_of_neurodevelopmental_disorder	6
NA	NA	NA	NA	NA	NA	NA	NA	NA	NA	NA	NA	ACATACGTGATAACAGCATT	CAGA	8	43147064	G	A	-	HGSNAT	Retinal_dystrophy|Mucopolysaccharidosis,_MPS-III-C|Retinitis_pigmentosa_73|Sanfilippo_syndrome|not_provided	6
0.00609225	0.0375335	N	0	0	N	0	0	N	0	0	N	TCCTCCATGCAATCTTCCCC	AGCA	8	43178169	G	A	-	HGSNAT	Mucopolysaccharidosis,_MPS-III-C|Sanfilippo_syndrome	56
NA	NA	NA	NA	NA	NA	NA	NA	NA	0.998446	0.067598	Y	GAATGCGCACCTTGTCCCAA	GACA	8	43182163	G	A	-	HGSNAT	Mucopolysaccharidosis,_MPS-III-C	68
NA	NA	NA	NA	NA	NA	NA	NA	NA	NA	NA	NA	ACTTACAAGAATACAACACC	AAGC	8	43197026	G	A	-	HGSNAT	Mucopolysaccharidosis,_MPS-III-C	6
0	0	N	0.122984	0.0121104	N	0.112676	0.00521853	N	0	0	N	GCTCACCCTCCTTCCGTCCG	TAGC	8	54621582	G	A	-	RP1	Retinitis_pigmentosa	4678
NA	NA	NA	0	0	N	0	0	N	0	0	N	CGCTCCTGTTTCAAATATAG	TAAA	8	60822023	G	A	-	CHD7	CHARGE_association	56
0	0	N	0	0	N	0	0	N	0	0	N	GTTTACCTGGGGATCTTTGA	AGTA	8	60822747	G	A	-	CHD7	CHARGE_association	67
NA	NA	NA	0	0	N	NA	NA	NA	NA	NA	NA	TCACACCTTAGCAAATGTGG	AACC	8	60838256	G	A	-	CHD7	CHARGE_association	467
0	0	N	0	0	N	NA	NA	NA	NA	NA	NA	CAAACCTAGAATCACCATCA	TAAT	8	60845249	G	A	-	CHD7	CHARGE_association	56
NA	NA	NA	0	0	N	NA	NA	NA	NA	NA	NA	CACTCCAATTAAGAGGGATT	TGTC	8	60849139	G	A	-	CHD7	CHARGE_association	56
0.00628931	0.381818	N	0.0693878	0.00718512	N	0	0	N	0	0	N	CTTACCATGTTTGAACACTC	CAAT	8	60849154	G	A	-	CHD7	CHARGE_association	56
NA	NA	NA	NA	NA	NA	NA	NA	NA	0	0	N	CCATCCGTGCACAGAAAACA	CACA	8	60850476	G	A	-	CHD7	CHARGE_association|Hypogonadotropic_hypogonadism_5_with_or_without_anosmia|Inborn_genetic_diseases|not_provided	56
NA	NA	NA	NA	NA	NA	NA	NA	NA	NA	NA	NA	GTGCCCATCCGTGCACAGAA	AACA	8	60850480	G	A	-	CHD7	CHARGE_association	456
0.00822737	0.0956522	N	0.295775	0.019943	N	0.45122	0.0507545	N	NA	NA	NA	TCTTACCCGTCACCACCATC	TGCT	8	60850623	G	A	-	CHD7	Inborn_genetic_diseases	678
0.0487805	1	N	1	0.0542636	Y	1	0.0739457	Y	1	0.0273504	N	TCATACATCTATTTCATCTT	TGAA	8	60851105	G	A	-	CHD7	CHARGE_association	6
NA	NA	NA	1	0.0298819	N	1	0.035533	N	NA	NA	NA	GACCCCGTGTTTAGCAGCAC	CAAC	8	60853047	G	A	-	CHD7	CHARGE_association	456
0.11418	1	Y	1	0.235405	Y	1	0.137959	Y	1	0.0185654	N	TCAGTCCAGTCTGGAGCAAC	TGCA	8	60862631	G	A	-	CHD7	CHARGE_association	67
NA	NA	NA	NA	NA	NA	NA	NA	NA	NA	NA	NA	GTCAACTGTAGTCAATGGAG	AACA	8	67177679	G	A	-	ARFGEF1	not_provided	6
NA	NA	NA	1	0.111483	Y	1	0.112457	Y	1	0.0148448	N	GTCATCGAGAAGCCTGGACT	AACT	8	67200461	G	A	-	ARFGEF1	Behavioral_abnormality|Intellectual_disability|Delayed_speech_and_language_development|Global_developmental_delay	6
0.0683761	1	Y	NA	NA	NA	NA	NA	NA	1	0.059887	Y	CAATTCGACTTATTCGCCAT	TGTG	8	67226067	G	A	-	ARFGEF1	Behavioral_abnormality|Intellectual_disability|Delayed_speech_and_language_development|Global_developmental_delay	6
0	0	N	0	0	N	NA	NA	NA	NA	NA	NA	GATTCCAGAAGGATTTCTTA	AGAC	8	67227493	G	A	-	ARFGEF1	Behavioral_abnormality|Intellectual_disability|Delayed_speech_and_language_development|Global_developmental_delay	56
0.0964506	1	Y	1	0.141675	Y	1	0.133203	Y	1	0.177438	Y	GGAGGCGATGGAATTCCTAT	TGCT	8	68118578	G	A	-	PREX2	Cerebral_arteriovenous_malformation	6
0.119323	0.914598	Y	0.974879	0.432387	Y	1	0.339552	Y	1	0.286239	Y	TGCGTCGAGGTTCAGATGGG	AAAT	8	71271835	G	A	-	EYA1	Branchiootorenal_Syndrome_1|not_provided	6
NA	NA	NA	NA	NA	NA	NA	NA	NA	NA	NA	NA	CTCACCAGTTCTCTCCACCA	CAGA	8	71322230	G	A	-	EYA1	Rare_genetic_deafness	56
0	0	N	0	0	N	0	0	N	0	0	N	GCGTCCAATGGTACAGAATG	AGCT	8	74350553	G	A	-	GDAP1	Charcot-Marie-Tooth_disease,_type_4A	56
NA	NA	NA	NA	NA	NA	NA	NA	NA	NA	NA	NA	CATTACCATCCAGGAAAGTC	TGTT	8	74351467	G	A	-	GDAP1	Charcot-Marie-Tooth_disease,_type_4A	67
0.0144811	1	N	0.37931	0.0110775	N	NA	NA	NA	NA	NA	NA	CCACCCGGAATGCTGTTGGC	AGCA	8	74364219	G	A	-	GDAP1	Charcot-Marie-Tooth_disease|not_provided	456
NA	NA	NA	1	0.0302326	N	NA	NA	NA	0.292683	0.0350877	N	ACTGACCTGCTTTGTCCTGA	GAGT	8	85465470	G	A	-	CA2	Osteopetrosis_with_renal_tubular_acidosis|not_provided	67
0.0067316	1	N	1	0.0212566	N	1	0.013659	N	1	0.0193284	N	AAAAGCGAGTTCGGACTTGG	TATG	8	86628967	G	A	-	CNGB3	Retinal_dystrophy|Achromatopsia|Achromatopsia_3	6
NA	NA	NA	NA	NA	NA	NA	NA	NA	NA	NA	NA	TAAAGCGAATTAAACTTCCA	AACA	8	86668055	G	A	-	CNGB3	Retinal_dystrophy|Achromatopsia|Achromatopsia_3|not_provided	6
0.112069	1	Y	1	0.194969	Y	1	0.211082	Y	1	0.154696	Y	AAAATCAACATGCAAAAGAA	GAGT	8	89937066	G	A	-	NBN	Microcephaly,_normal_intelligence_and_immunodeficiency	6
NA	NA	NA	1	0.110672	Y	1	0.240223	Y	1	0.184397	Y	AGGTACAAAATCAACATGCA	AAAG	8	89937072	G	A	-	NBN	Microcephaly,_normal_intelligence_and_immunodeficiency	6
NA	NA	NA	NA	NA	NA	NA	NA	NA	NA	NA	NA	AGGAGCAGCATCTATCTGAG	AATG	8	89953573	G	A	-	NBN	Microcephaly,_normal_intelligence_and_immunodeficiency	6
NA	NA	NA	NA	NA	NA	0.227723	0.030343	N	NA	NA	NA	TTTCACAAGGCGTGTCAGTT	GATG	8	89958819	G	A	-	NBN	Aplastic_anemia|Acute_lymphoid_leukemia|Microcephaly,_normal_intelligence_and_immunodeficiency|Hereditary_cancer-predisposing_syndrome|not_provided	46
NA	NA	NA	NA	NA	NA	NA	NA	NA	NA	NA	NA	ATGATCAGTCGATCAGCCGA	AATC	8	89982778	G	A	-	NBN	Hereditary_cancer-predisposing_syndrome	6
NA	NA	NA	NA	NA	NA	NA	NA	NA	NA	NA	NA	CACATCGGACGCACCTGTTC	AATA	8	93765414	G	A	-	TMEM67	Joubert_syndrome_6	6
NA	NA	NA	1	0.0423308	N	0.914729	0.060684	Y	1	0.0858818	Y	AAATGCGCCGAGTTAGAAGC	CACT	8	93786256	G	A	-	TMEM67	Meckel_syndrome,_type_3	68
0.0223097	0.147826	N	0.26776	0.0360559	N	0.269939	0.0305344	N	0	0	N	TCCATCCTGCTGTCTTCAAA	AGAG	8	93793256	G	A	-	TMEM67	Joubert_syndrome_6	67
0.0159091	0.488372	N	0	0	N	0	0	N	NA	NA	NA	CAAACCTCTCTGGCTACACA	AATT	8	93808861	G	A	-	TMEM67	Joubert_syndrome_6|Nephronophthisis_11	568
NA	NA	NA	NA	NA	NA	NA	NA	NA	NA	NA	NA	GTCTCCCACAACCCATCAGT	AGCC	8	93923322	G	A	-	PDP1	not_provided	567
NA	NA	NA	1	0.0645161	Y	1	0.0286344	N	1	0.0223464	N	GAACACGGGCATATGCCTGC	CAGT	8	95247712	G	A	-	C8orf37	Retinitis_pigmentosa|Cone-rod_dystrophy_16|Bardet-Biedl_syndrome_21|Autosomal_recessive_retinitis_pigmentosa	46
0.0137785	0.18705	N	0.484496	0.0684932	N	0.251656	0.0290298	N	0.077551	0.0131488	N	GGAACCAAGCCAAGGCGAAA	GAGA	8	95269060	G	A	-	C8orf37	Bardet-Biedl_syndrome_21	56
0	0	N	NA	NA	NA	1	0.0450902	N	1	0.033033	N	TCTAACCTTATGATGAGTTG	AATC	8	99135734	G	A	-	VPS13B	Cohen_syndrome	67
NA	NA	NA	0.0256082	0.00575043	N	0	0	N	0	0	N	ACATACCTGGGGCTTTGGCA	CAAA	8	99274333	G	A	-	VPS13B	Cohen_syndrome	67
0.00740741	1	N	1	0.137781	Y	1	0.0429819	N	1	0.0259572	N	ATCAACTGAAAAGAAATATT	TATA	8	99275080	G	A	-	VPS13B	Cohen_syndrome	6
0.0201868	1	N	1	0.0739249	Y	1	0.106816	Y	1	0.126319	Y	CAGAGCTATGGGAAAGAAGT	GATA	8	99776774	G	A	-	VPS13B	Cohen_syndrome	6
0	0	N	0.281285	0.063996	N	0	0	N	0	0	N	AAATACCTGTGGGGATTTGT	GAGA	8	99784477	G	A	-	VPS13B	Cohen_syndrome	67
NA	NA	NA	NA	NA	NA	NA	NA	NA	NA	NA	NA	TCAAACCTGAATGACAATGC	TGTA	8	99817804	G	A	-	VPS13B	Cohen_syndrome	67
NA	NA	NA	NA	NA	NA	NA	NA	NA	NA	NA	NA	ACTGACCTGTGTTCCCTGAC	TGTT	8	99835739	G	A	-	VPS13B	Cohen_syndrome	67
0	0	N	0.0945122	0.0135786	N	0	0	N	0	0	N	ACCTACCTGTTGGTATTGGT	TAAA	8	99848895	G	A	-	VPS13B	Cohen_syndrome	67
0.00514365	1	N	0.396836	0.0512615	N	0.389573	0.0425951	N	0	0	N	GCTTACCTGAGCACGCAAAG	AATT	8	100162421	G	A	-	SPAG1	Ciliary_dyskinesia,_primary,_28	67
0.0887097	1	Y	NA	NA	NA	NA	NA	NA	NA	NA	NA	CCTTGCGATGGATAGCAGAT	AGAA	8	102224076	G	A	-	RRM2B	not_provided	6
0.0621814	0.717647	N	1	0.0443787	N	1	0.14811	Y	0.76875	0.114846	N	TTGCTCATAGACGTAACATC	CGAG	8	103325418	G	A	-	FZD6	Nail_disorder,_nonsyndromic_congenital,_1	46
NA	NA	NA	1	0.0939227	Y	1	0.167095	Y	NA	NA	NA	TTCCTCGAAAACCATTTGCT	GAAT	8	104392834	G	A	-	DPYS	not_provided	46
0.0928571	0.528571	N	0.662921	0.0533708	N	NA	NA	NA	0.690217	0.0652174	N	GGATGCGCCAGTATGGAGAG	TGCC	8	107989134	G	A	-	RSPO2	Humerofemoral_hypoplasia_with_radiotibial_ray_deficiency	68
0.0385757	1	N	0.280899	0.100806	N	0.554054	0.0831643	N	NA	NA	NA	CAACGCGTGTGGCCTCTACC	AGAA	8	115418358	G	A	-	TRPS1	Trichorhinophalangeal_dysplasia_type_I|Trichorhinophalangeal_syndrome,_type_III|not_provided	46
0	0	N	0.0547112	0.0128297	N	0	0	N	0	0	N	GCTCGCGAGTCAAACATCAG	TGCC	8	115604099	G	A	-	TRPS1	Trichorhinophalangeal_dysplasia_type_I|not_provided	46
0.00876205	1	N	0.400966	0.01257	N	0.574194	0.0157829	N	NA	NA	NA	TTGTTCCCACTGTGCACTCT	TGCT	8	115604152	G	A	-	TRPS1	Trichorhinophalangeal_dysplasia_type_I	678
NA	NA	NA	1	0.113043	Y	1	0.0524138	Y	1	0.0311615	N	ATCAACAGCTCCATAACATT	CACA	8	115604276	G	A	-	TRPS1	Trichorhinophalangeal_dysplasia_type_I	6
NA	NA	NA	NA	NA	NA	NA	NA	NA	NA	NA	NA	TTCTTCAGACTCACCCAAAC	AAAA	8	115604864	G	A	-	TRPS1	Trichorhinophalangeal_dysplasia_type_I	6
0.101959	1	Y	1	0.296221	Y	1	0.192429	Y	1	0.315093	Y	TGGGACAGGTAAGTATAGAA	GAGC	8	117804724	G	A	-	EXT1	Multiple_congenital_exostosis	6
NA	NA	NA	1	0.260726	Y	1	0.431298	Y	1	0.462857	Y	TTATTCAGGACAGAATATTC	AAGC	8	117822591	G	A	-	EXT1	Multiple_congenital_exostosis	6
NA	NA	NA	1	0.0203153	N	1	0.0159601	N	1	0.0387737	N	CCCGGCAGAAGCGAGATGCC	AACT	8	118110797	G	A	-	EXT1	not_provided	6
0.175325	1	Y	1	0.172941	Y	1	0.11083	Y	1	0.320517	Y	TTGGTCGACTGAGATCTGAT	GATA	8	125078767	G	A	-	WASHC5	Ritscher-Schinzel_syndrome_1|Hereditary_spastic_paraplegia_8	6
NA	NA	NA	1	0.0793201	Y	NA	NA	NA	1	0.114437	Y	AGCTACAGGATTTAGATGAA	GAAT	8	125083213	G	A	-	WASHC5	Inborn_genetic_diseases	6
0.0831127	1	Y	1	0.105567	Y	1	0.121094	Y	1	0.225143	Y	AGGTGCAGGAGCAACACCGT	CAGA	8	132172660	G	A	-	KCNQ3	Benign_familial_neonatal_seizures	6
NA	NA	NA	NA	NA	NA	NA	NA	NA	NA	NA	NA	AGGCTCAGAGGAAACACCAA	GAAG	8	132632831	G	A	-	DNAAF11	Ciliary_dyskinesia,_primary,_19	46
0.0566592	0.443593	N	0.870672	0.187213	N	0.845472	0.151392	N	0.599153	0.147384	N	GCACACAACCTACAGGCAAG	AGAG	8	132967797	G	A	-	TG	Iodotyrosyl_coupling_defect	46
NA	NA	NA	NA	NA	NA	NA	NA	NA	NA	NA	NA	AAGCCCGAGGCCTGGAGATC	CACA	8	139910191	G	A	-	TRAPPC9	Mental_retardation,_autosomal_recessive_13	456
NA	NA	NA	0.844165	0.0852561	N	0.792801	0.0602199	N	NA	NA	NA	GCCAGCGGTAAGTGTCCCAT	AGAC	8	139988727	G	A	-	TRAPPC9	Intellectual_disability-obesity-brain_malformations-facial_dysmorphism_syndrome	6
0.0250232	1	N	1	0.0688124	Y	NA	NA	NA	1	0.0393901	N	CCCAGCGAGTCCTCTACATC	CGCT	8	140451223	G	A	-	TRAPPC9	Intellectual_disability	6
NA	NA	NA	1	0.00841646	N	1	0.0158793	N	1	0.0361135	N	ATTAACGGACAATCAGACCT	CAAC	8	140556243	G	A	-	AGO2	LESSEL-KREIENKAMP_SYNDROME	6
NA	NA	NA	0	0	N	0	0	N	NA	NA	NA	ATCCCCAGAAGGCAACCACC	GAGC	8	142875767	G	A	-	CYP11B1	Hyperaldosteronism,_familial,_type_I|Deficiency_of_steroid_11-beta-monooxygenase|not_provided	456
0	0	N	0.388889	0.039548	N	NA	NA	NA	0	0	N	GCTGGCTCGGAACCCCAACG	TGCA	8	142875841	G	A	-	CYP11B1	Deficiency_of_steroid_11-beta-monooxygenase	68
NA	NA	NA	NA	NA	NA	NA	NA	NA	1	0.228346	Y	GCAGACGGTGTTTCCCTTGC	TGAT	8	142875877	G	A	-	CYP11B1	Deficiency_of_steroid_11-beta-monooxygenase	6
NA	NA	NA	NA	NA	NA	NA	NA	NA	NA	NA	NA	TGCAACAGGTGGACAGCCTG	CATC	8	142879123	G	A	-	CYP11B1	Deficiency_of_steroid_11-beta-monooxygenase	6
NA	NA	NA	NA	NA	NA	1	0.118812	Y	NA	NA	NA	GCTGCCGGAGGACGTGGAGA	AGCT	8	142879146	G	A	-	CYP11B1	Congenital_adrenal_hyperplasia|Deficiency_of_steroid_11-beta-monooxygenase|not_provided	56
NA	NA	NA	1	0.258427	Y	NA	NA	NA	1	0.0873786	Y	TGGAGCGAGTGGTGAGCTCA	GACT	8	142912857	G	A	-	CYP11B2	not_provided	6
NA	NA	NA	NA	NA	NA	1	0.0119511	N	NA	NA	NA	GCCCGCAAGGCCTGTTCGAG	AAGC	8	143728053	G	A	-	FAM83H	Amelogenesis_imperfecta,_hypocalcification_type	46
0.0114345	1	N	0.5	0.039604	N	0.8	0.0978593	N	NA	NA	NA	GCGCCCGACACATGGTGATG	CAGA	8	143816948	G	A	-	PUF60	Verheij_syndrome	456
0	0	N	NA	NA	NA	NA	NA	NA	NA	NA	NA	AGATCCAGCGACAGCAGAGT	GACC	8	143922620	G	A	-	PLEC	not_provided	56
0.0782748	1	Y	1	0.0816993	Y	1	0.219231	Y	NA	NA	NA	CACAGCAGCGGGCCTTGGCA	GAGA	8	143923019	G	A	-	PLEC	not_provided	6
NA	NA	NA	NA	NA	NA	NA	NA	NA	NA	NA	NA	CGGAGCAGGAGTCGGCGCGG	CAGC	8	143923841	G	A	-	PLEC	Epidermolysis_bullosa_simplex_with_muscular_dystrophy	6
0.147119	0.465741	N	0.256379	0.114239	N	0.34116	0.126602	N	0.0941645	0.0379679	N	CCAGCCGAGGGCACCACGCA	GACA	8	144054690	G	A	-	OPLAH	5-Oxoprolinase_deficiency	56
NA	NA	NA	NA	NA	NA	NA	NA	NA	NA	NA	NA	TCTAGCTTGAAAGAAACAGA	GAAA	8	144359183	G	A	-	SLC52A2	Brown-Vialetto-Van_Laere_syndrome_2	6
0	0	N	0.297414	0.127778	N	0.126667	0.0551524	N	0.122744	0.0677291	N	ACGCCCGTAGGGTAAGCAGG	AAAA	8	144360408	G	A	-	SLC52A2	Brown-Vialetto-Van_Laere_syndrome_2|not_provided	456
NA	NA	NA	NA	NA	NA	NA	NA	NA	NA	NA	NA	TCTGCCAGCTGCAGTGGGAC	CACG	8	144512422	G	A	-	RECQL4	Baller-Gerold_syndrome|not_provided	56
0.0168147	1	N	1	0.0823163	Y	1	0.0879959	Y	1	0.0885076	Y	ACCTGCGAGAGCTGCGCAGA	CATG	8	144513126	G	A	-	RECQL4	Baller-Gerold_syndrome|Rapadilino_syndrome|not_provided	6
NA	NA	NA	NA	NA	NA	1	0.128788	Y	1	0.545	Y	CTGTACAGGCACAGCCACCT	CAGC	8	144516209	G	A	-	RECQL4	Baller-Gerold_syndrome	6
0.11412	0.702381	N	0.43956	0.169492	N	0	0	N	0.248366	0.106145	N	AGCGCCTGCACCCCACCAGG	CAGA	9	382512	G	A	-	DOCK8	not_provided	56
NA	NA	NA	NA	NA	NA	NA	NA	NA	NA	NA	NA	CACCACATCTGAGATGAAAA	TATC	9	463519	G	A	-	DOCK8	Inherited_Immunodeficiency_Diseases	46
NA	NA	NA	1	0.023197	N	1	0.0142006	N	1	0.0259224	N	CTAAACGCCTGTCTTTCTTT	TGAT	9	2060868	G	A	-	SMARCA2	Intellectual_disability	68
0.117741	0.847043	N	0.966241	0.254136	Y	0.989779	0.22517	Y	0.927409	0.209898	Y	GAGCTCGGTCTTGGGCCTGC	AGAT	9	2115841	G	A	-	SMARCA2	Nicolaides-Baraitser_syndrome|not_provided	46
NA	NA	NA	NA	NA	NA	NA	NA	NA	NA	NA	NA	TCTCCCTAGAATAAGAAGGG	AACA	9	2635452	G	A	-	VLDLR	Cerebellar_hypoplasia_and_mental_retardation_with_or_without_quadrupedal_locomotion_1	456
NA	NA	NA	NA	NA	NA	NA	NA	NA	NA	NA	NA	CAGTCCAGTAGATGGTCTTG	TACA	9	2646435	G	A	-	VLDLR	not_provided	56
0	0	N	0	0	N	0	0	N	0	0	N	GTCTCCGTAGCCCACGGTGG	AGAT	9	2729470	G	A	-	KCNV2	Retinal_dystrophy|Nystagmus|Abnormality_of_the_nervous_system|Cone_dystrophy_with_supernormal_rod_response|not_provided	56
NA	NA	NA	NA	NA	NA	NA	NA	NA	NA	NA	NA	GTCATCAAGAAGAGGAGCTT	CAGC	9	5044488	G	A	-	JAK2	Premature_ovarian_failure	6
NA	NA	NA	NA	NA	NA	NA	NA	NA	NA	NA	NA	CCAAGCGATTAGAAACACAC	TACA	9	6550845	G	A	-	GLDC	Non-ketotic_hyperglycinemia	6
NA	NA	NA	0.889706	0.0605606	N	1	0.0264169	N	0.610738	0.0447835	N	AGCCACGGAAACTGCGATAT	TAAA	9	6550883	G	A	-	GLDC	Non-ketotic_hyperglycinemia	46
NA	NA	NA	NA	NA	NA	NA	NA	NA	NA	NA	NA	ATCCACCAATGGGGTGTTTG	AAGA	9	6556250	G	A	-	GLDC	Non-ketotic_hyperglycinemia	467
0	0	N	0	0	N	0	0	N	0	0	N	CTATCCGAGCCTACTTAAAC	CAGA	9	6565392	G	A	-	GLDC	Non-ketotic_hyperglycinemia	56
NA	NA	NA	NA	NA	NA	NA	NA	NA	NA	NA	NA	CTTGGCGAATATGGCTGCCA	TGTT	9	6595109	G	A	-	GLDC	Non-ketotic_hyperglycinemia|not_provided	6
0	0	N	0	0	N	0.01553	0.00605104	N	0	0	N	CTGTCCGAGAAAGCTTGGTG	AGAA	9	6604637	G	A	-	GLDC	Non-ketotic_hyperglycinemia|not_provided	56
0.134703	0.690058	N	1	0.299435	Y	1	0.133122	Y	0.846626	0.350254	N	AGACACGGAGGGGAAGGTGG	AAGA	9	6605186	G	A	-	GLDC	Non-ketotic_hyperglycinemia	46
NA	NA	NA	NA	NA	NA	NA	NA	NA	1	0.0849057	Y	CACTGCAGCTGTGCTACAGG	TGAG	9	6610205	G	A	-	GLDC	Non-ketotic_hyperglycinemia	6
0.0188163	1	N	1	0.0988776	Y	1	0.0685602	Y	1	0.0710696	Y	GACTGCAGCCGCAGAGGCAC	TGCA	9	6610222	G	A	-	GLDC	Non-ketotic_hyperglycinemia	6
NA	NA	NA	0	0	N	0	0	N	1	0.0199139	N	ACTACCAGACCATGGTGTGT	GACA	9	6610289	G	A	-	GLDC	Non-ketotic_hyperglycinemia	56
NA	NA	NA	NA	NA	NA	NA	NA	NA	NA	NA	NA	CCTCTCCAGCCAGGACGGCA	CGTC	9	12694347	G	A	-	TYRP1	Oculocutaneous_albinism_type_3	467
0.160722	1	Y	1	0.373278	Y	1	0.361533	Y	1	0.42695	Y	TGTTTCGGAAACTGTTTGTA	GAGT	9	12702424	G	A	-	TYRP1	Oculocutaneous_albinism_type_3|Nonsyndromic_Oculocutaneous_Albinism	6
0.0474198	1	N	1	0.304826	Y	1	0.133431	Y	1	0.356721	Y	ATGGTCGATTGCAAATTGCA	GATG	9	13137986	G	A	-	MPDZ	Congenital_hydrocephalus|not_provided	6
0.0169409	1	N	1	0.100151	Y	0.892857	0.082672	N	1	0.102	Y	AGGCACGAGCTATGTTGAGA	AGAC	9	13168409	G	A	-	MPDZ	Hydrocephalus,_congenital,_2,_with_or_without_brain_or_eye_anomalies	46
0.0108992	1	N	1	0.156497	Y	1	0.122393	Y	1	0.13001	Y	ATGGACGACTTCTTCCTGGT	GACC	9	13188918	G	A	-	MPDZ	Hydrocephalus,_congenital,_2,_with_or_without_brain_or_eye_anomalies	6
0.0780331	1	Y	1	0.318182	Y	1	0.245747	Y	1	0.0211889	N	AGCCTCACGTAGATCTAGGT	GAGT	9	13190296	G	A	-	MPDZ	Hydrocephalus,_congenital,_2,_with_or_without_brain_or_eye_anomalies	468
0.202128	1	Y	1	0.243816	Y	1	0.19715	Y	1	0.348238	Y	GAAGTCGAACATGGCACGAA	AGAG	9	14146713	G	A	-	NFIB	Macrocephaly,_acquired,_with_impaired_intellectual_development	6
NA	NA	NA	NA	NA	NA	NA	NA	NA	NA	NA	NA	ACAGCCGATCATCAGACAGA	GAGA	9	32541986	G	A	-	TOPORS	Retinal_dystrophy|not_provided	56
0.0464286	1	N	NA	NA	NA	NA	NA	NA	NA	NA	NA	TTGAACTCCTTAAGCATATG	CACA	9	32984734	G	A	-	APTX	not_provided	68
NA	NA	NA	1	0.0463458	N	1	0.0206835	N	1	0.0152225	N	ACCAGCGAATCAGACTTCCA	CATT	9	32989846	G	A	-	APTX	Ataxia-oculomotor_apraxia_type_1	6
NA	NA	NA	0.466667	0.0111465	N	0	0	N	0	0	N	CTGTACCCCAGCTGCAGGCA	CATC	9	34490125	G	A	-	DNAI1	Primary_ciliary_dyskinesia	678
0.128911	0.540682	N	0.440678	0.101496	N	0.230769	0.0393185	N	0.487342	0.0734733	N	CCTGCCACACAGGGTCTGAG	TGCT	9	34506870	G	A	-	DNAI1	Primary_ciliary_dyskinesia	568
0.0108914	0.137681	N	0.370213	0.0274708	N	0.641221	0.0247715	N	0.134228	0.00954198	N	TGTGCCCACTAGGAACATGT	AGTC	9	34513165	G	A	-	DNAI1	Primary_ciliary_dyskinesia|Kartagener_syndrome	567
NA	NA	NA	0.941745	0.0920721	Y	0.931569	0.0775336	Y	0.950528	0.109429	Y	AGCTGCAGTGGGTGTTCGTG	AATG	9	34637334	G	A	-	SIGMAR1	Distal_spinal_muscular_atrophy,_autosomal_recessive_2	6
0.0811189	0.344554	N	0.790087	0.105818	N	0.653846	0.0989583	N	0.808511	0.0532586	N	CCACTCATCCTGCAGCGGGT	TGTA	9	34647124	G	A	-	GALT	not_provided	46
NA	NA	NA	1	0.07	Y	0	0	N	NA	NA	NA	CAGCCCGGATCTCAGGGACC	GACA	9	34647897	G	A	-	GALT	Deficiency_of_UDPglucose-hexose-1-phosphate_uridylyltransferase|not_provided	456
0	0	N	1	0.0435213	N	1	0.0223176	N	NA	NA	NA	GAGGCCCATGCATCAACAAC	AGCC	9	34647916	G	A	-	GALT	Deficiency_of_UDPglucose-hexose-1-phosphate_uridylyltransferase	567
0.00868193	1	N	0.648649	0.0283019	N	0.662338	0.0701513	N	0.424242	0.0170732	N	CTGCACCCAAGGGTACTGGG	CACC	9	34647956	G	A	-	GALT	Deficiency_of_UDPglucose-hexose-1-phosphate_uridylyltransferase	4678
NA	NA	NA	1	0.0245523	N	1	0.0241511	N	1	0.010143	N	CTGGGCAATATCTGGCAGGA	AACT	9	34648364	G	A	-	GALT	Deficiency_of_UDPglucose-hexose-1-phosphate_uridylyltransferase	6
NA	NA	NA	NA	NA	NA	NA	NA	NA	NA	NA	NA	CCAGACGTTCCTAGGAAGAC	AGAA	9	34648766	G	A	-	GALT	Deficiency_of_UDPglucose-hexose-1-phosphate_uridylyltransferase	6
0.166342	1	Y	1	0.0151274	N	NA	NA	NA	0.918033	0.11413	Y	CATGCCGACGGGGCAGCAGC	AGTG	9	34648850	G	A	-	GALT	Deficiency_of_UDPglucose-hexose-1-phosphate_uridylyltransferase|not_provided	56
0	0	N	0.152688	0.0222589	N	0.377358	0.0164745	N	0	0	N	ACATGCCGACGGGGCAGCAG	CAGT	9	34648851	G	A	-	GALT	Deficiency_of_UDPglucose-hexose-1-phosphate_uridylyltransferase	67
0.0479616	0.191388	N	0.148148	0.0593472	N	0	0	N	0.057377	0.0260223	N	AGCCCCTGACAGAAAGAAGA	GAGA	9	34649409	G	A	-	GALT	not_provided	456
0.00672646	1	N	1	0.121088	Y	1	0.0826354	Y	1	0.0895105	Y	GGATGCGTGCTGTGGAGTTC	AAAG	9	35065352	G	A	-	VCP	Inclusion_body_myopathy_with_early-onset_Paget_disease_with_or_without_frontotemporal_dementia_1|Amyotrophic_lateral_sclerosis_14,_with_or_without_frontotemporal_dementia|not_provided	6
0	0	N	0	0	N	1	0.0120361	N	NA	NA	NA	GTCCGCCAAGAAGCGTATCC	CGCT	9	35657871	G	A	-	RMRP	Metaphyseal_chondrodysplasia,_McKusick_type|not_provided	467
NA	NA	NA	NA	NA	NA	NA	NA	NA	NA	NA	NA	CCGAGCAGGCCGAAGCCGAC	AAGA	9	35689748	G	A	-	TPM2	Distal_arthrogryposis_type_1A|not_provided	6
0	0	N	0	0	N	0	0	N	0	0	N	GCTACCGTACCGTGTGGGAG	CGCC	9	35737405	G	A	-	GBA2	not_provided	56
0	0	N	0.843624	0.210945	N	0.876268	0.216237	N	0.709684	0.156289	N	CTGCACGAGTCACGGTAAGG	AAAG	9	35740833	G	A	-	GBA2	Spastic_paraplegia|Spastic_paraplegia_46,_autosomal_recessive	46
NA	NA	NA	0	0	N	NA	NA	NA	NA	NA	NA	ATCCCCGAGCCTGGACTGTC	TATC	9	35741758	G	A	-	GBA2	Spastic_paraplegia_46,_autosomal_recessive|not_provided	456
NA	NA	NA	NA	NA	NA	NA	NA	NA	NA	NA	NA	CAGCCCAGTTACACCTAAGA	CAGA	9	35800397	G	A	-	NPR2	not_provided	456
0	0	N	0.213889	0.0503597	N	0.0603015	0.0156454	N	0	0	N	TGTCACTACCTAAAAGGGAT	AGAA	9	35807333	G	A	-	NPR2	Epiphyseal_chondrodysplasia,_miura_type	46
NA	NA	NA	NA	NA	NA	NA	NA	NA	NA	NA	NA	ACCTCCGAGTTGCAATAGTC	AGCA	9	36227271	G	A	-	GNE	Sialuria|GNE_myopathy	56
NA	NA	NA	NA	NA	NA	NA	NA	NA	1	0.0219132	N	TATTGCAAGCACTGCACCTT	CAGT	9	36229058	G	A	-	GNE	GNE_myopathy	6
0.00886637	1	N	1	0.0162134	N	1	0.023842	N	1	0.0116678	N	TGATGCGGAAGAAGGGCATT	GAGC	9	36234106	G	A	-	GNE	Sialuria|Inborn_genetic_diseases	6
NA	NA	NA	0.80597	0.0761636	N	1	0.147793	Y	NA	NA	NA	GCACCCGCAGTGCAGAGCAG	CACC	9	36246163	G	A	-	GNE	Sialuria|GNE_myopathy|not_provided	4568
0.139886	1	Y	1	0.18127	Y	1	0.173059	Y	1	0.37527	Y	CATATCGAATGATTGAACAA	GATG	9	36246472	G	A	-	GNE	Sialuria|GNE_myopathy|not_provided	6
NA	NA	NA	NA	NA	NA	NA	NA	NA	NA	NA	NA	ATAACCGAAAGCTGCGGGTT	TGTG	9	36249334	G	A	-	GNE	GNE_myopathy	56
NA	NA	NA	0.997877	0.0549324	Y	0.844842	0.0567987	N	NA	NA	NA	GGATACCTGCTGATGTTGAT	GAAC	9	37430647	G	A	-	GRHPR	not_provided	67
NA	NA	NA	0.259887	0.0178571	N	1	0.0122465	N	NA	NA	NA	TTTACCTTCTATTTCTGAGT	CACT	9	69226175	G	A	-	TJP2	Progressive_familial_intrahepatic_cholestasis_4	56
0.0299177	0.16	N	0.469256	0.126638	N	0.634503	0.150904	N	0.147609	0.0564837	N	ACCTTCCAGCTGAAATTGAA	AGTG	9	72788399	G	A	-	TMC1	Autosomal_recessive_non-syndromic_sensorineural_deafness_type_DFNB|Deafness	67
NA	NA	NA	1	0.0177743	N	1	0.0129516	N	1	0.0482759	N	TTGTGCTGAAAGGAGAAAAC	AGAC	9	74630281	G	A	-	RORB	Epilepsy,_idiopathic_generalized,_susceptibility_to,_15	6
NA	NA	NA	0.959435	0.177254	Y	0.893985	0.208165	N	0.899489	0.201267	N	AGGCACGGCACATTCTCACT	AAAA	9	74665521	G	A	-	RORB	Epilepsy,_idiopathic_generalized,_susceptibility_to,_15	46
NA	NA	NA	0.700055	0.312988	N	0.853333	0.252465	N	0.651134	0.0577246	N	TCCCTCGACTGGAAGAGCTC	TACA	9	74812322	G	A	-	TRPM6	Hypomagnesemia_1,_intestinal	46
0.0630721	0.964329	Y	0.982993	0.13485	Y	0.983041	0.135241	Y	0.991219	0.263367	Y	TAAATCTTACCAAGAACACT	AATG	9	78300667	G	A	-	PSAT1	Phosphoserine_aminotransferase_deficiency	6
0.285521	0.706473	N	0.729239	0.413033	N	0.755603	0.358481	N	0.512791	0.235075	N	CTGCTCGGGTACATCCTGGA	GAAA	9	85588449	G	A	-	AGTPBP1	Neurodegeneration,_childhood-onset,_with_cerebellar_atrophy	46
0.00623936	1	N	0.609756	0.0234082	N	0.54	0.023915	N	NA	NA	NA	TCTGCCATCTCCATAACCAG	CATC	9	90877739	G	A	-	SYK	Skin_rash|Arthritis|Colitis|Immunodeficiency|Decreased_antibody_level_in_blood	56
0.0603622	1	Y	NA	NA	NA	1	0.162214	Y	1	0.0971129	Y	ATATACGAGTAGCAGGTAAG	AATT	9	91297993	G	A	-	AUH	3-Methylglutaconic_aciduria_type_1	6
NA	NA	NA	0.565476	0.0214592	N	0.530726	0.0206253	N	0.515723	0.0221562	N	AGACCCAGGCTGTGGCCATC	AAAA	9	91724990	G	A	-	ROR2	Robinow_syndrome,_autosomal_recessive	456
0.00824053	0.128472	N	0.108992	0.0114253	N	0.0915619	0.0144804	N	0	0	N	AAAACCGAATCACAGGTAGG	AGCT	9	91737400	G	A	-	ROR2	Robinow_syndrome,_autosomal_recessive	56
NA	NA	NA	NA	NA	NA	0	0	N	NA	NA	NA	TGAGGCCCTCAACATCATGG	AAGA	9	92047198	G	A	-	SPTLC1	Neuropathy,_hereditary_sensory_and_autonomic,_type_1A	678
NA	NA	NA	NA	NA	NA	NA	NA	NA	NA	NA	NA	GGTCCCAGAGTTGGTACGAG	AAAA	9	92268295	G	A	-	IARS1	Growth_retardation,_intellectual_developmental_disorder,_hypotonia,_and_hepatopathy	456
0.018319	0.386364	N	1	0.0667594	Y	0.382353	0.0169271	N	0	0	N	CTTCTCCTCGCTGCGTGCTA	TGTT	9	92717824	G	A	-	BICD2	not_provided	467
0.0849343	0.998659	Y	0.99877	0.0926251	Y	0.998643	0.0839238	Y	0.998356	0.0692563	Y	GGAGTCGGCCTCCAAGGAGC	AGTA	9	92729157	G	A	-	BICD2	Spinal_muscular_atrophy|Spinal_muscular_atrophy,_lower_extremity-predominant,_2A,_autosomal_dominant|Autosomal_dominant_distal_hereditary_motor_neuropathy	6
NA	NA	NA	NA	NA	NA	NA	NA	NA	NA	NA	NA	ACCAACACTAAGATCATTCT	TGAG	9	93447639	G	A	-	FAM120AOS	Coarse_facial_features|Pectus_excavatum|Cutis_laxa|Muscular_hypotonia|Gastroesophageal_reflux|Scoliosis|Chronic_lung_disease|Hyperactive_airways|Bilateral_undescended_testicles	68
0.0749258	1	Y	0.382979	0.0320285	N	1	0.0291545	N	0	0	N	TGGCCCGAGAGCTCCTTAAA	GAGC	9	95101742	G	A	-	FANCC	Tracheoesophageal_fistula|Fanconi_anemia,_complementation_group_C|Hereditary_cancer-predisposing_syndrome|Fanconi_anemia|not_provided	456
0.205842	1	Y	1	0.598307	Y	1	0.369421	Y	1	0.393764	Y	CAGGACAGGGCACAGACACA	GACC	9	95107182	G	A	-	FANCC	Fanconi_anemia,_complementation_group_C	6
0.290035	0.99162	Y	0.993982	0.40485	Y	0.993799	0.392812	Y	0.991457	0.28446	Y	CTATTCAGGTGTTTACGCAG	TGCT	9	95125136	G	A	-	FANCC	Hereditary_cancer-predisposing_syndrome|Fanconi_anemia	6
NA	NA	NA	NA	NA	NA	NA	NA	NA	NA	NA	NA	AAAGGCGGTAGGTGTTAAAC	TAAA	9	95171080	G	A	-	FANCC	Fanconi_anemia,_complementation_group_C|Fanconi_anemia	6
0.0258993	1	N	0.518519	0.0383562	N	0	0	N	NA	NA	NA	CACACCGACCAGAATGGGTC	CACG	9	95459654	G	A	-	PTCH1	Gorlin_syndrome|Hereditary_cancer-predisposing_syndrome|not_provided	56
NA	NA	NA	NA	NA	NA	NA	NA	NA	NA	NA	NA	TGACACAGGACACCCTCAGC	TGCC	9	95468921	G	A	-	PTCH1	Gorlin_syndrome	46
NA	NA	NA	1	0.205692	Y	1	0.082963	Y	NA	NA	NA	TTCATCAGAGTGTCGCACAG	AACT	9	95478177	G	A	-	PTCH1	Gorlin_syndrome	6
0	0	N	0	0	N	0	0	N	NA	NA	NA	TGTTCCAGTTAATGACTCCC	AAGC	9	95479122	G	A	-	PTCH1	Gorlin_syndrome	56
NA	NA	NA	NA	NA	NA	NA	NA	NA	0.900652	0.0709556	Y	AATTACAGTCTGGGACAGCA	TACC	9	95481971	G	A	-	PTCH1	Gorlin_syndrome	6
NA	NA	NA	NA	NA	NA	NA	NA	NA	NA	NA	NA	TGTCTCGACTGCAATGACAA	AGTA	9	96240885	G	A	-	HSD17B3	Testosterone_17-beta-dehydrogenase_deficiency	46
NA	NA	NA	NA	NA	NA	NA	NA	NA	NA	NA	NA	TGCGGCGAGCAGTAAGAAGC	AGCG	9	97675579	G	A	-	XPA	Xeroderma_pigmentosum_group_A|Xeroderma_pigmentosum|not_provided	6
NA	NA	NA	0.116343	0.0167064	N	0	0	N	0	0	N	AAGTCCGACAGGAAAACCGA	GAAA	9	97684977	G	A	-	XPA	Xeroderma_pigmentosum_group_A|not_provided	56
NA	NA	NA	NA	NA	NA	NA	NA	NA	NA	NA	NA	TTGGGCGACCTGAGTAATCC	AGCA	9	98078196	G	A	-	TRIM14	Spondyloepimetaphyseal_dysplasia,_Genevieve_type	6
0.0151659	1	N	1	0.0454545	N	NA	NA	NA	0	0	N	AAGACCGCTCGCCGTGGACA	GAGC	9	99142664	G	A	-	TGFBR1	Loeys-Dietz_syndrome|Familial_thoracic_aortic_aneurysm_and_aortic_dissection|Cardiovascular_phenotype|not_provided	568
NA	NA	NA	NA	NA	NA	NA	NA	NA	NA	NA	NA	ATTTACCACCAATGGAACAT	CGTC	9	99146610	G	A	-	TGFBR1	Familial_thoracic_aortic_aneurysm_and_aortic_dissection	67
0	0	N	0.0245041	0.00589226	N	0	0	N	0	0	N	CACTCCAATGCAGAGCTGTT	TGCT	9	100229676	G	A	-	INVS	Nephronophthisis	56
NA	NA	NA	1	0.0913978	Y	1	0.313253	Y	1	0.0704607	Y	AGGAGCGGGTCAGCAAAGCA	AAAC	9	104798504	G	A	-	ABCA1	Tangier_disease,_variant	6
0.0952381	1	Y	NA	NA	NA	1	0.0689655	Y	1	0.336066	Y	CATTTCGGATTATCTGGTGA	AGAC	9	104804668	G	A	-	ABCA1	Tangier_disease	6
NA	NA	NA	NA	NA	NA	NA	NA	NA	NA	NA	NA	TTCTTCCATAGGTGATACTG	CAGT	9	105601339	G	A	-	FKTN	not_provided	67
NA	NA	NA	0.112994	0.0228833	N	0.140351	0.0159363	N	NA	NA	NA	TCTAACCTGAAAGAATGCTC	GAGC	9	105607952	G	A	-	FKTN	Fukuyama_congenital_muscular_dystrophy	67
NA	NA	NA	NA	NA	NA	NA	NA	NA	NA	NA	NA	ATCGCCGAAAAGCGGAGCGG	AAGA	9	108878731	G	A	-	ELP1	Familial_dysautonomia|not_provided	56
NA	NA	NA	NA	NA	NA	NA	NA	NA	NA	NA	NA	TTGAGCAGAGGAAGCACATT	GATG	9	108889379	G	A	-	ELP1	not_provided	6
0	0	N	0	0	N	0	0	N	NA	NA	NA	GGATCCCAAAGAATATCTTC	CATT	9	108894062	G	A	-	ELP1	Familial_dysautonomia|Charcot-Marie-Tooth_disease	567
0.0499098	1	N	0.22093	0.0148322	N	0.720721	0.0554401	N	NA	NA	NA	CACGCCATAGGCCCACACAT	CAGA	9	110800743	G	A	-	MUSK	Bilateral_ptosis|Respiratory_insufficiency|Delayed_gross_motor_development|Stridor|Pena-Shokeir_syndrome_type_I	56
NA	NA	NA	0	0	N	NA	NA	NA	NA	NA	NA	GGGACCAGATTCTGCGCGTC	AACG	9	114504243	G	A	-	WHRN	not_provided	56
0	0	N	0.098966	0.0126774	N	0.0825472	0.00729775	N	0	0	N	CCGACCAGCTGCTCTTCGAC	CAAT	9	114504495	G	A	-	WHRN	Usher_syndrome,_type_2D	56
NA	NA	NA	NA	NA	NA	NA	NA	NA	NA	NA	NA	AAATTCGAACTTTGAGAAAG	CGTT	9	120415130	G	A	-	CDK5RAP2	Primary_autosomal_recessive_microcephaly_3	6
0	0	N	0	0	N	0	0	N	0	0	N	ATTTCCTTGAGGAAAGAATG	CAAC	9	120550848	G	A	-	CDK5RAP2	Microcephaly	56
NA	NA	NA	1	0.094196	Y	1	0.096563	Y	1	0.072327	Y	GTGTACGATTCCGGATATTT	GAAC	9	120962749	G	A	-	C5	Complement_component_5_deficiency	6
0.00782609	1	N	1	0.0288485	N	1	0.0175439	N	0.746479	0.033758	N	GCTGACACGCCGCGCACTGC	AAAC	9	126615500	G	A	-	LMX1B	not_provided	68
NA	NA	NA	NA	NA	NA	NA	NA	NA	NA	NA	NA	CCTTTCGGCAAGGCTTCGAC	GAGA	9	126693319	G	A	-	LMX1B	Nail-patella_syndrome|Focal_Segmental_Glomerulosclerosis_10|not_provided	6
0	0	N	0.170101	0.0388295	N	0.191304	0.0398748	N	0	0	N	CCCAACCTCTGATTGTCCTG	CAGC	9	127479979	G	A	-	LRSAM1	Charcot-Marie-Tooth_disease_type_2P	67
0.137408	0.756049	N	0.925757	0.305291	Y	0.950775	0.29911	Y	0.876	0.293903	N	CAGCTCTGTGGGGACCAGAC	AGAC	9	127501009	G	A	-	LRSAM1	Charcot-Marie-Tooth_disease_type_2P|Charcot-Marie-Tooth_disease	46
0.0551146	1	Y	1	0.141205	Y	0.87931	0.0801887	N	0.852761	0.131816	N	TGGCACAAAGGGTCGCGATC	TGCT	9	127663314	G	A	-	STXBP1	Early_infantile_epileptic_encephalopathy_4|History_of_neurodevelopmental_disorder	46
0	0	N	0	0	N	0	0	N	0.0264106	0.00502627	N	ATTCCCTGACAAAGGAGGGG	TGAC	9	127665246	G	A	-	STXBP1	Early_infantile_epileptic_encephalopathy_4	456
NA	NA	NA	NA	NA	NA	NA	NA	NA	NA	NA	NA	TCTTACTGGGACACCTCTGC	GATG	9	127668188	G	A	-	STXBP1	Early_infantile_epileptic_encephalopathy_4	6
NA	NA	NA	NA	NA	NA	NA	NA	NA	NA	NA	NA	ACTCACCTATCAGCACCTCC	CACT	9	127682561	G	A	-	STXBP1	STXBP1-associated_neurodevelopmental_disorder|Early_infantile_epileptic_encephalopathy_4|Infantile_epilepsy_syndrome|Early_infantile_epileptic_encephalopathy_with_suppression_bursts|not_provided	467
NA	NA	NA	NA	NA	NA	NA	NA	NA	NA	NA	NA	TGCTCCAGTTAGACAGCTGC	CACC	9	127818341	G	A	-	ENG	Hereditary_hemorrhagic_telangiectasia|not_provided	56
0.0245232	1	N	NA	NA	NA	1	0.0206186	N	1	0.0429253	N	ACATGCAGATCTGGGTGAGT	TGTG	9	127825239	G	A	-	ENG	Hereditary_hemorrhagic_telangiectasia_type_1|not_provided	6
NA	NA	NA	0	0	N	0	0	N	NA	NA	NA	TCCTCCGACTGGGCCAAGGT	CAGT	9	127826522	G	A	-	ENG	Hereditary_hemorrhagic_telangiectasia_type_1|Hereditary_hemorrhagic_telangiectasia|not_provided	56
NA	NA	NA	NA	NA	NA	NA	NA	NA	NA	NA	NA	CTAGCCAGGTCTCGAAGGGC	TGCG	9	127843171	G	A	-	ENG	Hereditary_hemorrhagic_telangiectasia_type_1|Hereditary_hemorrhagic_telangiectasia	56
NA	NA	NA	NA	NA	NA	NA	NA	NA	1	0.0364583	N	AGGGACGCCGTCGCTCCGGC	CGCC	9	127854482	G	A	-	ENG	Hereditary_hemorrhagic_telangiectasia_type_1|Hereditary_hemorrhagic_telangiectasia|not_provided	68
0.014783	1	N	1	0.0432191	N	1	0.0618337	Y	1	0.133106	Y	TTGAGCGACGGGTAAGGCAC	TGAC	9	127871828	G	A	-	AK1	Adenylate_kinase_deficiency,_hemolytic_anemia_due_to	6
0	0	N	0.287425	0.0121858	N	0.472561	0.0199306	N	NA	NA	NA	TGAGCCCTCAATGCGCTTCT	CAAA	9	128222504	G	A	-	DNM1	Epileptic_encephalopathy,_early_infantile,_31	567
0.235178	1	Y	1	0.15103	Y	1	0.0745192	Y	1	0.149425	Y	GGAGGCGCAGGAAGATGGGG	CGCG	9	128355770	G	A	-	SLC27A4	Ichthyosis_prematurity_syndrome	68
NA	NA	NA	NA	NA	NA	0	0	N	0	0	N	GTTTCCAGTTTCATCCAGCT	TAAC	9	128568850	G	A	-	SPTAN1	Early_infantile_epileptic_encephalopathy_5	56
0.209814	1	Y	1	0.18232	Y	1	0.258741	Y	NA	NA	NA	AGCCTCGTTAGCATCAGCAA	AGTA	9	128585888	G	A	-	SPTAN1	not_provided	46
0.0289655	0.577982	N	1	0.0240832	N	1	0.0369164	N	0.741573	0.0576168	N	GGGCACGGAAGGCGGCTTCC	CGCT	9	128634842	G	A	-	DYNC2I2	Short-rib_thoracic_dysplasia_11_with_or_without_polydactyly	46
0.0149351	0.22549	N	0.651261	0.0304579	N	0.43254	0.0207659	N	0.514184	0.0603036	N	CAGCCCAAGCGCAGGGTCTG	CATG	9	128636991	G	A	-	DYNC2I2	Short-rib_thoracic_dysplasia_11_with_or_without_polydactyly	456
NA	NA	NA	NA	NA	NA	NA	NA	NA	NA	NA	NA	AGTCCCGAGGCTATGAAATT	GATG	9	129814109	G	A	-	TOR1A	Arthrogryposis_multiplex_congenita_5|Dystonia_1	456
NA	NA	NA	0	0	N	0	0	N	0	0	N	CAGGCCGCCACTGTAGGCCA	GAAC	9	130452268	G	A	-	ASS1	Citrullinemia_type_I	568
0.0563154	1	Y	1	0.0830861	Y	1	0.0396754	N	1	0.12413	Y	CTGATCGTTCCCCTGCAATG	CAGA	9	130464117	G	A	-	ASS1	Citrullinemia_type_I	6
0	0	N	0.117978	0.0128993	N	0.0896552	0.00918728	N	0.128676	0.0281124	N	CGCACCGGTATACACCAGCT	CAGC	9	130489464	G	A	-	ASS1	Citrullinemia_type_I	56
NA	NA	NA	0.971146	0.108224	Y	0.869038	0.0586692	N	0.97093	0.107394	Y	TCTTACGCACCGGTATACAC	CAGC	9	130489469	G	A	-	ASS1	Citrullinemia_type_I	68
NA	NA	NA	NA	NA	NA	NA	NA	NA	NA	NA	NA	AAGGACGCCCACAGAAAACA	CAGA	9	132283404	G	A	-	SETX	not_provided	68
0.0700219	1	Y	1	0.278861	Y	1	0.285714	Y	0.758883	0.254685	N	TAGCTCAGAAGCCAGTTGGT	GAAA	9	132326662	G	A	-	SETX	not_provided	46
0.274707	0.99696	Y	0.996083	0.213011	Y	0.995986	0.20782	Y	0.99653	0.240551	Y	ATAGACGAAGACTTTCTGAT	TGTG	9	132327511	G	A	-	SETX	Spinocerebellar_ataxia,_autosomal_recessive,_with_axonal_neuropathy_2|Inborn_genetic_diseases	6
NA	NA	NA	1	0.0139925	N	1	0.0423423	N	1	0.128968	Y	AGAAACAATTAAAGAATGAA	GAAT	9	132328996	G	A	-	SETX	Spinocerebellar_ataxia,_autosomal_recessive,_with_axonal_neuropathy_2	6
0	0	N	0.912169	0.145017	Y	0.973331	0.145457	Y	0.85393	0.235377	N	GAGCACATGTTGTTGGTGTA	CGCC	9	132349421	G	A	-	SETX	Amyotrophic_lateral_sclerosis_type_4|Distal_spinal_muscular_atrophy|not_provided	46
NA	NA	NA	NA	NA	NA	NA	NA	NA	NA	NA	NA	TCCAGCAGACTCAGAGGCTT	GATA	9	132897544	G	A	-	TSC1	Tuberous_sclerosis_1|Hereditary_cancer-predisposing_syndrome|Tuberous_sclerosis_syndrome	6
NA	NA	NA	NA	NA	NA	NA	NA	NA	NA	NA	NA	TGGAACAACTGCAGAACAAG	CACT	9	132900747	G	A	-	TSC1	not_provided	6
NA	NA	NA	NA	NA	NA	NA	NA	NA	NA	NA	NA	AGAGCCAGGAATTACAGGTA	TAAA	9	132902616	G	A	-	TSC1	not_provided	56
0	0	N	0.382812	0.0722714	N	0.12766	0.020339	N	0	0	N	ATGACCGAGAGGAATTCTAC	AACC	9	132902640	G	A	-	TSC1	Seizures|Cardiac_rhabdomyoma|Hamartoma|Tuberous_sclerosis_1|Hereditary_cancer-predisposing_syndrome|Tuberous_sclerosis_syndrome|not_provided	56
0.00797806	1	N	1	0.0200508	N	1	0.0363549	N	1	0.0819131	Y	AAGAACAAGCTAGATACAAT	CAGC	9	132902724	G	A	-	TSC1	Tuberous_sclerosis_1|Tuberous_sclerosis_syndrome|not_provided	6
NA	NA	NA	1	0.11165	Y	NA	NA	NA	NA	NA	NA	GTCTGCAGAAAGAACAAGCT	AGAT	9	132902733	G	A	-	TSC1	Tuberous_sclerosis_1	6
0.0992366	1	Y	NA	NA	NA	NA	NA	NA	NA	NA	NA	ACATCCAGATGTGGAAGGTT	AGTC	9	132902754	G	A	-	TSC1	Tuberous_sclerosis_1	56
0.0712743	1	Y	1	0.362126	Y	1	0.21063	Y	1	0.464143	Y	AGTTACAAGAGAAGGACATC	CAGA	9	132902769	G	A	-	TSC1	Tuberous_sclerosis_1|Tuberous_sclerosis_syndrome|not_provided	6
NA	NA	NA	NA	NA	NA	NA	NA	NA	NA	NA	NA	ACAACCAGTTACTCTATGAG	CGTT	9	132903758	G	A	-	TSC1	Tuberous_sclerosis_1	56
NA	NA	NA	1	0.0243511	N	1	0.0433812	N	1	0.0572473	Y	TACAGCAGGGAGCAGACGCG	CACA	9	132905615	G	A	-	TSC1	Tuberous_sclerosis_syndrome|not_provided	6
NA	NA	NA	NA	NA	NA	NA	NA	NA	NA	NA	NA	GTTCTCAGGGCGCCAGCGTG	AACC	9	132905999	G	A	-	TSC1	Urinary_bladder_cancer|Tuberous_sclerosis_1|Tuberous_sclerosis_syndrome|not_provided	46
NA	NA	NA	1	0.0839506	Y	NA	NA	NA	1	0.0492424	N	ACACACAGAATAGCTATGGT	AAAA	9	132912294	G	A	-	TSC1	Tuberous_sclerosis_1|Tuberous_sclerosis_syndrome	46
NA	NA	NA	NA	NA	NA	NA	NA	NA	NA	NA	NA	ACCCTCGAAGGTATAGAAAC	TAGT	9	132921367	G	A	-	TSC1	Tuberous_sclerosis_1|Hereditary_cancer-predisposing_syndrome|Tuberous_sclerosis_syndrome|not_provided	46
NA	NA	NA	NA	NA	NA	NA	NA	NA	NA	NA	NA	GACTGCAGCCATCTTGGAAG	CATA	9	132925652	G	A	-	TSC1	Tuberous_sclerosis_1	6
0.179104	1	Y	1	0.333333	Y	1	0.346793	Y	1	0.258993	Y	CATGTCGGACTTCTGGTGGA	AACG	9	132989877	G	A	-	GFI1B	Inborn_genetic_diseases	6
NA	NA	NA	NA	NA	NA	NA	NA	NA	NA	NA	NA	ACTTCCGTACGTTGTGGACC	AGCC	9	133352446	G	A	-	SURF1	Mitochondrial_complex_IV_deficiency|Leigh_syndrome|not_provided	56
NA	NA	NA	1	0.130435	Y	1	0.0634921	Y	0.393939	0.0619048	N	CACCACGAGATCTGCGTTCT	CAAG	9	133636672	G	A	-	DBH	Orthostatic_hypotension_1	46
0	0	N	0.344086	0.0190024	N	0.402954	0.0289482	N	0	0	N	ACTTACCTTCTCGCCCTTTG	TGCC	9	134780147	G	A	-	COL5A1	Ehlers-Danlos_syndrome,_classic_type	67
NA	NA	NA	0.853801	0.0656475	N	1	0.0534853	Y	NA	NA	NA	GAGCCCGATCAGGCCTGGAT	GACC	9	134820134	G	A	-	COL5A1	Ehlers-Danlos_syndrome,_classic_type	456
0.0246517	0.386555	N	0.408696	0.0303618	N	0.589744	0.0268692	N	0	0	N	TGAGCCCGATCAGGCCTGGA	TGAC	9	134820135	G	A	-	COL5A1	Ehlers-Danlos_syndrome,_classic_type_I	567
0	0	N	0.208232	0.0190984	N	0.214286	0.0268618	N	0	0	N	ACTCACCCCTTCGGACTTCT	TGTC	9	134825905	G	A	-	COL5A1	Ehlers-Danlos_syndrome,_classic_type	4678
NA	NA	NA	NA	NA	NA	NA	NA	NA	NA	NA	NA	AGCGCCCATACATGCGCTGC	CACT	9	135770339	G	A	-	KCNT1	not_specified	567
0	0	N	0	0	N	0	0	N	0	0	N	GTCCTCCTCGGCGCTCATGG	TGCT	9	135778770	G	A	-	KCNT1	not_provided	467
0.00678514	0.304348	N	1	0.0101466	N	0.377551	0.0133767	N	0.553846	0.0537514	N	TGGCGCGGAACTGCATGAAG	CGCA	9	135779427	G	A	-	KCNT1	not_provided	46
NA	NA	NA	NA	NA	NA	NA	NA	NA	NA	NA	NA	CTTGGCGCGGAACTGCATGA	AGCG	9	135779429	G	A	-	KCNT1	Early_infantile_epileptic_encephalopathy_14|Epilepsy,_nocturnal_frontal_lobe,_5|not_provided	68
0	0	N	0.0511945	0.00885478	N	0.077193	0.015971	N	0	0	N	CCGGGCCAAGGAGAAGAGGC	TGAA	9	136198798	G	A	-	LHX3	Non-acquired_combined_pituitary_hormone_deficiency_with_spine_abnormalities	67
NA	NA	NA	NA	NA	NA	NA	NA	NA	NA	NA	NA	ACTGCCAGACCAACATCAAC	GAGT	9	136513123	G	A	-	NOTCH1	Adams-Oliver_syndrome_5	56
0	0	N	0	0	N	1	0.019132	N	0.52381	0.0126582	N	GTGGCCAGAAGCCCGGGCTT	TGCC	9	136523042	G	A	-	NOTCH1	Adams-Oliver_syndrome_5	56
NA	NA	NA	NA	NA	NA	NA	NA	NA	NA	NA	NA	CGTGCCAGCAGGCTGACCCG	TGCG	9	136523177	G	A	-	NOTCH1	Adams-Oliver_syndrome_5	56
NA	NA	NA	0	0	N	NA	NA	NA	0	0	N	GCCCGCGATGCCAGGACCCC	AACC	9	136523954	G	A	-	NOTCH1	Inborn_genetic_diseases	46
NA	NA	NA	NA	NA	NA	0	0	N	0	0	N	GGATCCACTGCTTCAGCAGG	TACT	9	137106288	G	A	-	MAN1B1	Mental_retardation,_autosomal_recessive_15	568
NA	NA	NA	0	0	N	0.355556	0.0162107	N	0	0	N	CGCACCGGCCATGTTCTCAA	AAGT	9	137163668	G	A	-	GRIN1	Inborn_genetic_diseases	56
NA	NA	NA	0.267857	0.0147654	N	0.437984	0.0130319	N	0.42126	0.0148942	N	GTGCACCCACGCTTAGCAGC	CACC	9	137232932	G	A	-	SLC34A3	Autosomal_recessive_hypophosphatemic_bone_disease	4678
NA	NA	NA	1	0.0138632	N	1	0.0134436	N	1	0.0220859	N	GATCCCGTGCACCGCCGAGC	CGCT	9	137233234	G	A	-	SLC34A3	Autosomal_recessive_hypophosphatemic_bone_disease|not_provided	456
0.0852373	1	Y	1	0.184813	Y	1	0.152829	Y	1	0.281179	Y	GGTGTCGGACACCGTGGTGG	AGCC	10	47865	G	A	-	TUBB8	Oocyte_maturation_defect_2	6
NA	NA	NA	1	0.0347501	N	1	0.0247234	N	0.886364	0.084105	N	TGGAGCGCATCAACGTGTAC	TACA	10	48834	G	A	-	TUBB8	Oocyte_maturation_defect_2	68
0.00936531	0.0507484	N	0	0	N	0	0	N	0	0	N	GATTCCGGAAGGTAAGCATT	CACA	10	13283695	G	A	-	PHYH	Retinitis_pigmentosa|Phytanic_acid_storage_disease|Refsum_disease,_adult,_1|not_provided	56
0.159664	1	Y	NA	NA	NA	NA	NA	NA	NA	NA	NA	ATATTCAACGCTTTCGGTAC	AGTA	10	13295506	G	A	-	PHYH	not_provided	6
NA	NA	NA	1	0.302158	Y	1	0.0695187	Y	1	0.0856031	Y	TGTGACTAAGGAGTTGTTGT	TAAC	10	14945157	G	A	-	DCLRE1C	Severe_combined_immunodeficiency_due_to_DCLRE1C_deficiency	6
NA	NA	NA	NA	NA	NA	NA	NA	NA	NA	NA	NA	AGTTTCGAGTGGGTGAGTTC	TATC	10	16906209	G	A	-	CUBN	Imerslund-Gr盲sbeck_syndrome	6
0	0	N	0	0	N	0	0	N	NA	NA	NA	CTCACCGAACGTGTGCCTAT	GATA	10	16933123	G	A	-	CUBN	Imerslund-Gr盲sbeck_syndrome	56
0	0	N	0	0	N	0	0	N	0	0	N	GCTTCCAGGCCACATTTATG	AAGA	10	16940050	G	A	-	CUBN	Imerslund-Gr盲sbeck_syndrome	56
NA	NA	NA	0	0	N	0	0	N	0	0	N	GTATCCGAATCCTTATTCTG	AAAA	10	17041160	G	A	-	CUBN	Imerslund-Gr盲sbeck_syndrome|Imerslund-Gr盲sbeck_syndrome_1	56
0.0634886	0.939565	Y	0.990364	0.419703	Y	0.989468	0.383679	Y	0.988945	0.365312	Y	AGATTCGAGATGGTCCTTTG	TATC	10	17085756	G	A	-	CUBN	Imerslund-Gr盲sbeck_syndrome	6
NA	NA	NA	NA	NA	NA	NA	NA	NA	NA	NA	NA	TACATCAGGTAATACACTGG	AAAT	10	17129123	G	A	-	CUBN	Imerslund-Gr盲sbeck_syndrome	6
NA	NA	NA	NA	NA	NA	NA	NA	NA	NA	NA	NA	ACATACCTTTGGCTGTGATG	AAAC	10	28611923	G	A	-	WAC	Desanto-shinawi_syndrome|not_provided	67
0.0290873	0.247863	N	0.695312	0.0747899	N	1	0.0314875	N	0.554217	0.0769231	N	TCCGCCATGATCCTCTCGCT	TGTG	10	31319237	G	A	-	ZEB1	not_provided	56
NA	NA	NA	NA	NA	NA	NA	NA	NA	1	0.00921409	N	ACCAGCGATGTTTCTTCAGA	CGCA	10	42820527	G	A	-	BMS1	Aplasia_cutis_congenita_(disease)	6
NA	NA	NA	NA	NA	NA	NA	NA	NA	NA	NA	NA	TTCTCCCAGTAAGCATCCCT	CGAG	10	43100496	G	A	-	RET	Hirschsprung_disease	567
0	0	N	0	0	N	0	0	N	0	0	N	TCTTCCGAGAACTATTGAGA	AATC	10	49458898	G	A	-	ERCC6	Cerebrooculofacioskeletal_syndrome_1|DE_SANCTIS-CACCHIONE_SYNDROME|Cockayne_syndrome_B	56
0.123953	1	Y	1	0.103096	Y	1	0.0858562	Y	1	0.0642718	Y	TAATTCGAGATGTTGCTCAT	TGTC	10	49483504	G	A	-	ERCC6	Lung_carcinoma|Cerebrooculofacioskeletal_syndrome_1|DE_SANCTIS-CACCHIONE_SYNDROME|UV-sensitive_syndrome_1|Age-related_macular_degeneration_5|Premature_ovarian_failure_11|Cockayne_syndrome_B|Inborn_genetic_diseases|not_provided	6
NA	NA	NA	NA	NA	NA	NA	NA	NA	NA	NA	NA	GATACCGAGATGATGGAGAT	GAAG	10	49524073	G	A	-	ERCC6	Lung_carcinoma|Cerebrooculofacioskeletal_syndrome_1|DE_SANCTIS-CACCHIONE_SYNDROME|UV-sensitive_syndrome_1|Age-related_macular_degeneration_5|Premature_ovarian_failure_11|Cockayne_syndrome_B	56
0.101287	0.988465	Y	0.997629	0.497342	Y	0.997554	0.481983	Y	0.996559	0.342296	Y	AGAGTCAACCTGTCAGTAAT	AATG	10	49532904	G	A	-	ERCC6	Cerebrooculofacioskeletal_syndrome_1|DE_SANCTIS-CACCHIONE_SYNDROME|Cockayne_syndrome_B	6
0	0	N	0	0	N	0.092545	0.0457433	N	0	0	N	CTGTCCGGGTACAGTTGTAA	AGAA	10	51467819	G	A	-	PRKG1	Aortic_aneurysm,_familial_thoracic_8|Cardiovascular_phenotype|not_provided	56
0.0125194	1	N	1	0.0443344	N	1	0.0421352	N	1	0.0849334	Y	AGTTTCAAGTTATTGCAACT	GACG	10	53866698	G	A	-	PCDH15	not_provided	6
0.0711665	0.778075	N	0.752351	0.195334	N	0.790609	0.225888	N	0.522088	0.0733221	N	TAACACGAGTCAATCTTAAT	GAAG	10	53961790	G	A	-	PCDH15	Usher_syndrome_type_1D|Usher_syndrome_type_1F	46
NA	NA	NA	NA	NA	NA	NA	NA	NA	NA	NA	NA	TTATTCAGTATAATCCAGAT	GATC	10	54346385	G	A	-	PCDH15	Deafness,_autosomal_recessive_23	6
NA	NA	NA	NA	NA	NA	NA	NA	NA	NA	NA	NA	TTGCCCGGAGTGATGAGAGG	AAGC	10	62813413	G	A	-	EGR2	Charcot-Marie-Tooth_disease,_demyelinating,_type_1d|Charcot-Marie-Tooth_disease,_type_I	456
0.0280374	0.6	N	0.774648	0.174603	N	0.657895	0.105189	N	0.450382	0.0764249	N	TGACACGGCACATCCGAATC	CACA	10	62813563	G	A	-	EGR2	Dejerine-Sottas_disease|Charcot-Marie-Tooth_disease,_demyelinating,_type_1d|Charcot-Marie-Tooth_disease|Charcot-Marie-Tooth_disease,_type_I|Dejerine-sottas_neuropathy,_autosomal_dominant|not_provided	46
NA	NA	NA	NA	NA	NA	NA	NA	NA	NA	NA	NA	TATAACCAGAGCCAAACATA	AACT	10	68416809	G	A	-	DNA2	Progressive_external_ophthalmoplegia_with_mitochondrial_DNA_deletions,_autosomal_dominant_6	67
0.041939	0.616	N	0.610092	0.0965167	N	0.569378	0.115871	N	0.142857	0.0326162	N	GTTCTCGCGGATCTTATCCA	CAAC	10	69398758	G	A	-	HK1	Retinal_dystrophy|Retinitis_pigmentosa_79|not_provided	468
0.383023	0.966057	Y	1	0.248316	Y	1	0.253417	Y	0.963614	0.524949	Y	CCTATCGCTGTGAGGGCGAG	TGTC	10	70435354	G	A	-	NODAL	Heart,_malformation_of	68
0.15346	0.764933	N	0.865707	0.362086	N	0.815603	0.301047	N	0.694407	0.299588	N	TGCCACGGATGCCTATGTGA	AGCT	10	70598417	G	A	-	PRF1	Familial_hemophagocytic_lymphohistiocytosis_2	46
NA	NA	NA	NA	NA	NA	NA	NA	NA	NA	NA	NA	TCTTACCGGAGGAGAATGCT	CGTA	10	71570919	G	A	-	CDH23	not_provided	67
NA	NA	NA	NA	NA	NA	NA	NA	NA	NA	NA	NA	TCTCACCTTCACAGTCAGGA	TGAA	10	71615617	G	A	-	CDH23	Usher_syndrome_type_1D|not_provided	467
0.00567336	1	N	1	0.0352951	N	1	0.0387627	N	1	0.0820743	Y	GCCTTCAAGCACCTCGGCCA	CAAA	10	71702662	G	A	-	CDH23	Rare_genetic_deafness	6
0.12279	0.690154	N	0.905112	0.279158	Y	0.943193	0.207873	Y	0.942387	0.10402	Y	GTCCTCGGACACAGACACAT	TGTA	10	71706959	G	A	-	CDH23	Usher_syndrome_type_1|not_provided|Rare_genetic_deafness	46
0.00956023	0.198413	N	0.298343	0.018763	N	0	0	N	0	0	N	CTCACCGGTGCTGCTGTTGA	TGTC	10	71790413	G	A	-	CDH23	Usher_syndrome_type_1D|Deafness,_autosomal_recessive_12|Pituitary_adenoma_5,_multiple_types|Rare_genetic_deafness	56
0.0625132	1	Y	1	0.0575991	Y	1	0.0727369	Y	1	0.10224	Y	GAGGTCGTGGTCAATGGCCG	TGAT	10	71793532	G	A	-	CDH23	Deafness,_autosomal_recessive_12|Autosomal_recessive_non-syndromic_sensorineural_deafness_type_DFNB|not_provided	6
0.0232808	0.455939	N	1	0.0253506	N	1	0.017356	N	0.636029	0.018961	N	GTACTCAATGAGTGCAAAGT	TGCC	10	71799579	G	A	-	CDH23	Deafness,_autosomal_recessive_12	46
0	0	N	NA	NA	NA	NA	NA	NA	NA	NA	NA	GCTCCCGGTCCAGGTCCCGC	AGCA	10	71807585	G	A	-	CDH23	Usher_syndrome_type_1D	456
0.15693	1	Y	1	0.157509	Y	1	0.159116	Y	NA	NA	NA	GTCCTCGTAGCGCACCAGCA	TGTA	10	72008145	G	A	-	CHST3	Spondyloepiphyseal_dysplasia_with_congenital_joint_dislocations	46
0.0576735	1	Y	1	0.028481	N	1	0.026225	N	1	0.0351906	N	GACTGCGAAGGAAACGGGCA	CGTG	10	73250935	G	A	-	MRPS16	Combined_oxidative_phosphorylation_deficiency_2	6
0	0	N	NA	NA	NA	0	0	N	0	0	N	CCTTGCCTTTGGTGCTGGGG	CATG	10	74989081	G	A	-	KAT6B	Blepharophimosis_-_intellectual_disability_syndrome,_SBBYS_type	67
0.0152851	0.666667	N	0.616505	0.0845539	N	0.394464	0.0963652	N	NA	NA	NA	TCAGCCTAAGTGGGGAGGGT	AAAA	10	75021880	G	A	-	KAT6B	Blepharophimosis_-_intellectual_disability_syndrome,_SBBYS_type	56
NA	NA	NA	0	0	N	0.192771	0.00572861	N	0	0	N	CGCTCCGTGCCAGCAACTTT	CATT	10	76949258	G	A	-	KCNMA1	not_provided	56
NA	NA	NA	1	0.132374	Y	NA	NA	NA	0.386537	0.0804997	N	TTGATCGAGCCAAGGCTTGC	CAAA	10	78009953	G	A	-	POLR3A	Hypomyelinating_leukodystrophy_7	6
0	0	N	0	0	N	0	0	N	NA	NA	NA	GAGGTCCCCAGGTGCATTCT	TGTC	10	80276381	G	A	-	MAT1A	not_provided	678
NA	NA	NA	NA	NA	NA	NA	NA	NA	NA	NA	NA	ACTCACCCAAGCAGAGGCGC	AGCA	10	84194816	G	A	-	CDHR1	Retinal_dystrophy	4678
NA	NA	NA	0.0681449	0.00946372	N	0.0573964	0.00752843	N	0	0	N	GTTCCCTGTCAAGGGAGATG	CACC	10	84205826	G	A	-	CDHR1	not_provided	456
NA	NA	NA	1	0.0654122	Y	1	0.141016	Y	1	0.109414	Y	GCTGTCTACGGCAAGGTCCT	TAAT	10	86691924	G	A	-	LDB3	Dilated_cardiomyopathy_1C	6
0	0	N	NA	NA	NA	NA	NA	NA	NA	NA	NA	TTTACCTTGAACACGAGAAA	TGAT	10	86876085	G	A	-	BMPR1A	Hereditary_cancer-predisposing_syndrome	56
0.0100846	1	N	1	0.0609334	Y	1	0.0354645	N	1	0.104656	Y	ACTTACATGCATGTGTTATT	AATA	10	86890225	G	A	-	BMPR1A	Generalized_juvenile_polyposis/juvenile_polyposis_coli	6
NA	NA	NA	NA	NA	NA	NA	NA	NA	NA	NA	NA	GACAACATTCTATTGTCCGG	CGTA	10	86899831	G	A	-	BMPR1A	Hereditary_cancer-predisposing_syndrome	6
NA	NA	NA	NA	NA	NA	NA	NA	NA	NA	NA	NA	ATCTCCCAAATGATTAGGCC	GAAG	10	86921667	G	A	-	BMPR1A	Generalized_juvenile_polyposis/juvenile_polyposis_coli	567
0.0199886	0.205882	N	0.497409	0.0503673	N	0.20442	0.0223026	N	0.230769	0.0465632	N	GGGCCCAGCATTCTGACATT	AGCT	10	86923631	G	A	-	BMPR1A	Generalized_juvenile_polyposis/juvenile_polyposis_coli|Hereditary_cancer-predisposing_syndrome	456
NA	NA	NA	0	0	N	0	0	N	NA	NA	NA	TCGTGCACTCTGGCTTGGCA	TACA	10	87053380	G	A	-	GLUD1	Familial_hyperinsulinemia|Hyperinsulinism-hyperammonemia_syndrome	68
0	0	N	0	0	N	0	0	N	0	0	N	TGTTCCTGTATACGCCTTCA	AGTC	10	87894085	G	A	-	PTEN	not_provided	56
NA	NA	NA	NA	NA	NA	0	0	N	0	0	N	TCTTACCTTACTACATCATC	AATA	10	87894110	G	A	-	PTEN	PTEN_hamartoma_tumor_syndrome	67
NA	NA	NA	NA	NA	NA	NA	NA	NA	NA	NA	NA	CACAACTAAAAGAAAAGTTT	AAAA	10	87931045	G	A	-	PTEN	Cowden_syndrome_1|Hereditary_cancer-predisposing_syndrome|PTEN_hamartoma_tumor_syndrome|not_provided	6
NA	NA	NA	0.556231	0.0399476	N	0.678715	0.0383568	N	0	0	N	TCATACCTACCTCTGCAATT	AAAT	10	87931094	G	A	-	PTEN	Cowden_syndrome_1|PTEN_hamartoma_tumor_syndrome	67
0	0	N	0.674157	0.0383387	N	0.185841	0.0162287	N	0	0	N	CTTCACAAAAGGGTTTGATA	AGTT	10	87933073	G	A	-	PTEN	Hereditary_cancer-predisposing_syndrome|PTEN_hamartoma_tumor_syndrome|not_provided	46
0	0	N	0	0	N	0	0	N	NA	NA	NA	TCGTCCCTTTCCAGCTTTAC	AGTG	10	87933144	G	A	-	PTEN	Hereditary_cancer-predisposing_syndrome|PTEN_hamartoma_tumor_syndrome|Inborn_genetic_diseases|not_provided	567
NA	NA	NA	NA	NA	NA	NA	NA	NA	NA	NA	NA	TTCGTCCCTTTCCAGCTTTA	CAGT	10	87933145	G	A	-	PTEN	Cowden_syndrome_1|Hereditary_cancer-predisposing_syndrome|PTEN_hamartoma_tumor_syndrome|not_provided	678
NA	NA	NA	NA	NA	NA	NA	NA	NA	NA	NA	NA	TACACCAGTTCGTCCCTTTC	CAGC	10	87933153	G	A	-	PTEN	PTEN_hamartoma_tumor_syndrome	56
0.0354236	1	N	1	0.266393	Y	1	0.231336	Y	1	0.205373	Y	AGGATCTGCATGGTTAAATA	CATA	10	87957852	G	A	-	PTEN	PTEN_hamartoma_tumor_syndrome	6
NA	NA	NA	NA	NA	NA	NA	NA	NA	0	0	N	ACTGACCTTAAAATTTGGAG	AAAA	10	87961119	G	A	-	PTEN	Cowden_syndrome_1|Hereditary_cancer-predisposing_syndrome|PTEN_hamartoma_tumor_syndrome	67
NA	NA	NA	NA	NA	NA	NA	NA	NA	NA	NA	NA	TGGAACTTCTGTGCAAAACA	TGTT	10	89222542	G	A	-	LIPA	Lysosomal_acid_lipase_deficiency	6
NA	NA	NA	NA	NA	NA	NA	NA	NA	NA	NA	NA	CTGGTCTCGGAAACATAAGA	CACT	10	89228251	G	A	-	LIPA	Lysosomal_acid_lipase_deficiency	68
0.207897	1	Y	1	0.237363	Y	0.926606	0.226966	Y	0.949153	0.442688	Y	GAAGACGCCGATGGATCTGG	TGCT	10	90912966	G	A	-	ANKRD1	not_provided	68
0.0192837	1	N	NA	NA	NA	NA	NA	NA	NA	NA	NA	TGAACCGCTATAAGATGATC	CGAC	10	90915602	G	A	-	ANKRD1	not_provided	568
NA	NA	NA	0.429051	0.078471	N	0.343179	0.0644855	N	0	0	N	CCCTACCTGCATCTCACCAC	CACC	10	92593453	G	A	-	KIF11	not_provided	67
0.00732032	0.186441	N	0.607229	0.0608549	N	0.475285	0.0350042	N	0.123762	0.00779788	N	ACTTACCAAATAAGGTCTTA	TGTA	10	92632694	G	A	-	KIF11	not_provided	67
0.0585774	0.344828	N	0.274914	0.0592593	N	0.316456	0.0245098	N	0	0	N	GCAGCCCAACCCACTATCCC	AATG	10	93613160	G	A	-	PDE6C	Cone_dystrophy_4	567
0	0	N	0.5	0.0186916	N	1	0.0391236	N	NA	NA	NA	AAGAACCTTCTCCTTGGTCA	TGTC	10	93622073	G	A	-	PDE6C	Achromatopsia	67
NA	NA	NA	NA	NA	NA	NA	NA	NA	NA	NA	NA	ACTTGCCTCGGTAATGTATT	CATC	10	93634908	G	A	-	PDE6C	Achromatopsia|not_provided	67
0.0981412	0.998494	Y	0.961863	0.246157	Y	0.97496	0.238137	Y	NA	NA	NA	ATCCTCGCGATGGCATCCTC	TGAA	10	93797550	G	A	-	LGI1	not_provided	468
NA	NA	NA	1	0.0358744	N	1	0.0360934	N	1	0.260753	Y	ACTTGCAGCAGGAGATTTAT	CAGA	10	95682776	G	A	-	TCTN3	Orofacial-digital_syndrome_IV	6
NA	NA	NA	1	0.0315956	N	1	0.0588235	Y	1	0.0653846	Y	CAGGACATTGGCCAGGGCGC	AGAC	10	97601889	G	A	-	HOGA1	Primary_hyperoxaluria,_type_III	6
NA	NA	NA	NA	NA	NA	NA	NA	NA	NA	NA	NA	CTCACCGCAGCGTTTGGCTC	AATG	10	97601990	G	A	-	HOGA1	Primary_hyperoxaluria,_type_III|not_provided	568
0	0	N	0.742424	0.0560641	N	0.484375	0.0302144	N	NA	NA	NA	GCTCACCGCAGCGTTTGGCT	CAAT	10	97601991	G	A	-	HOGA1	Primary_hyperoxaluria,_type_III	467
NA	NA	NA	NA	NA	NA	NA	NA	NA	NA	NA	NA	CTGGCCGAGTGATCCGGGAC	AAAC	10	98490103	G	A	-	HPSE2	Urofacial_syndrome_1	56
0.161418	0.879699	N	0.959205	0.266195	Y	0.968902	0.205657	Y	0.999153	0.127942	Y	TCCCTCGGGTCAGTCAGTAC	CGCC	10	99724057	G	A	-	COX15	Cardioencephalomyopathy,_fatal_infantile,_due_to_cytochrome_c_oxidase_deficiency_2	46
NA	NA	NA	NA	NA	NA	NA	NA	NA	NA	NA	NA	CTTTACCTGCTTAGCAAGAT	AGAG	10	99784782	G	A	-	ABCC2	not_provided	67
NA	NA	NA	NA	NA	NA	NA	NA	NA	NA	NA	NA	CAAAGCAGCCTCGCAAACCT	CGTA	10	100245814	G	A	-	CWF19L1	Intellectual_disability	6
NA	NA	NA	1	0.00566913	N	1	0.00954806	N	1	0.011703	N	CATATCGGTGAGTAGCATTT	CATT	10	100253422	G	A	-	CWF19L1	not_provided	6
0.0169283	0.547264	N	0.299465	0.0104012	N	0.234615	0.0112608	N	0.551724	0.0167145	N	GCTGCCGGTCTCGTAGTACC	TGCG	10	100750707	G	A	-	PAX2	Renal_coloboma_syndrome	56
0.16624	0.65	N	0.831169	0.0509554	N	1	0.085209	Y	1	0.0678627	Y	CTGGTCGCACCAAGAAGCAT	CGTT	10	100989211	G	A	-	TWNK	Mitochondrial_diseases|Progressive_external_ophthalmoplegia_with_mitochondrial_DNA_deletions,_digenic|not_provided	68
NA	NA	NA	NA	NA	NA	NA	NA	NA	NA	NA	NA	CAGGGCGGTACGAAGAATAC	GAGA	10	100989285	G	A	-	TWNK	Autosomal_dominant_progressive_external_ophthalmoplegia_with_mitochondrial_DNA_deletions_3|Mitochondrial_diseases	6
NA	NA	NA	0	0	N	0	0	N	NA	NA	NA	CCTCCCGAAGCTGCCGGAAA	GATA	10	100989331	G	A	-	TWNK	Progressive_external_ophthalmoplegia|Depressivity|Bilateral_ptosis|Dysphonia|Neuromuscular_dysphagia|EMG:_myopathic_abnormalities|Abnormal_mitochondria_in_muscle_tissue|Bilateral_sensorineural_hearing_impairment|Mitochondrial_diseases|not_provided	456
0.00566038	1	N	1	0.105137	Y	1	0.0595295	Y	1	0.0373396	N	GTCCTCAAAGCGGTCAGCCC	AGTG	10	100989835	G	A	-	TWNK	not_provided	46
0.137931	1	Y	NA	NA	NA	NA	NA	NA	NA	NA	NA	TGGCCCAGAGGCTGCTGACT	GATG	10	101015689	G	A	-	PDZD7	not_provided	456
NA	NA	NA	NA	NA	NA	NA	NA	NA	NA	NA	NA	GAGTTCGAGTCCGAGGAGCC	GAGA	10	101771528	G	A	-	FGF8	Hypogonadotropic_hypogonadism_6_with_or_without_anosmia|not_provided	6
NA	NA	NA	NA	NA	NA	NA	NA	NA	0.995319	0.083305	Y	ATTTGCATAGAGAGATGATG	AGAT	10	102368807	G	A	-	GBF1	Motor_axonal_neuropathy	6
NA	NA	NA	0.784367	0.0984438	N	0.561856	0.0404453	N	0	0	N	TCCTACCTGACTGGAACACG	TATC	10	102550107	G	A	-	SUFU	Medulloblastoma|Gorlin_syndrome	67
0.0209351	0.0911854	N	0.34629	0.0778396	N	0.502041	0.108179	N	0	0	N	TGTAACCAGGGTCCATGAGC	CGCG	10	102617422	G	A	-	SUFU	Hereditary_cancer-predisposing_syndrome	67
0	0	N	0	0	N	0	0	N	0	0	N	CCATCCGCGACCGAGTCTGG	CAGA	10	102685872	G	A	-	ARL3	Joubert_syndrome_35	568
NA	NA	NA	0	0	N	0	0	N	NA	NA	NA	CTCACCGTCAGTAAGCTATT	TGCC	10	102830946	G	A	-	CYP17A1	Complete_combined_17-alpha-hydroxylase/17,20-lyase_deficiency|not_provided	56
NA	NA	NA	1	0.118304	Y	1	0.125874	Y	1	0.0926641	Y	AAATACGAAATGATCTGCTG	AATA	10	102834074	G	A	-	CYP17A1	Deficiency_of_steroid_17-alpha-monooxygenase|Breast_cancer,_susceptibility_to|Combined_partial_17-alpha-hydroxylase/17,20-lyase_deficiency|not_provided	6
0	0	N	0.295858	0.112108	N	0.202505	0.0611602	N	0.283019	0.0223881	N	GATCTCTCCGAAGATGACGA	TACC	10	102919549	G	A	-	CNNM2	Hypomagnesemia,_seizures,_and_mental_retardation_1	468
NA	NA	NA	NA	NA	NA	NA	NA	NA	NA	NA	NA	TCCAGCGAGATGATACTGAA	AGAT	10	103101286	G	A	-	NT5C2	Spastic_paraplegia_45,_autosomal_recessive	6
0	0	N	0.0296296	0.00776322	N	0	0	N	0	0	N	GCGTCCGCGGCTCTCCTCCT	CGCA	10	103277773	G	A	-	INA	Abnormality_of_brain_morphology	568
NA	NA	NA	0	0	N	NA	NA	NA	NA	NA	NA	CTCAACCTCAGGTAAGGGCT	GAAC	10	104039613	G	A	-	COL17A1	Epithelial_recurrent_erosion_dystrophy	67
0.0549618	0.503497	N	0.811594	0.0521415	N	1	0.0367412	N	NA	NA	NA	CCACCCGATGTAAGTGGTCA	TGAT	10	104072035	G	A	-	COL17A1	Epithelial_recurrent_erosion_dystrophy	456
NA	NA	NA	NA	NA	NA	NA	NA	NA	NA	NA	NA	CAAGACGAGCAAAAGTGGAA	AATG	10	104143452	G	A	-	CFAP43	Spermatogenic_failure_19	6
NA	NA	NA	NA	NA	NA	1	0.00820707	N	NA	NA	NA	AACTTCCTCTTTATCGATCT	AAGA	10	110577847	G	A	-	SMC3	Cornelia_de_Lange_syndrome_3	67
NA	NA	NA	0.391566	0.0505051	N	0.261538	0.03125	N	NA	NA	NA	GGTCACCTATAAACAAAACA	TATG	10	110596398	G	A	-	SMC3	Cornelia_de_Lange_syndrome_3	467
NA	NA	NA	NA	NA	NA	NA	NA	NA	NA	NA	NA	TTATACCAAATAAATTTAAC	CATC	10	116561559	G	A	-	PNLIP	Pancreatic_lipase_deficiency	67
NA	NA	NA	0	0	N	0	0	N	NA	NA	NA	GTTCCCTGCGGGGAGCACAG	CAGA	10	117545631	G	A	-	EMX2	SCHIZENCEPHALY	456
NA	NA	NA	1	0.180942	Y	1	0.145015	Y	1	0.19135	Y	AGATACAGTACTGTAGTCTT	GAAG	10	119141316	G	A	-	SFXN4	Combined_oxidative_phosphorylation_deficiency_18	6
0.0238277	0.304094	N	0.617647	0.0269329	N	0.596899	0.0337719	N	0.305623	0.0280836	N	AATTGCACTTTGCCCTGATT	TGTA	10	120871178	G	A	-	WDR11	Hypogonadotropic_hypogonadism_14_with_or_without_anosmia|not_provided	68
NA	NA	NA	NA	NA	NA	NA	NA	NA	NA	NA	NA	AGAAGCCCTGTTTGATAGAG	TATA	10	121487390	G	A	-	FGFR2	Levy-Hollister_syndrome	678
NA	NA	NA	1	0.00507202	N	NA	NA	NA	NA	NA	NA	GAGTGCGATGTCTGCTTTCT	CATC	10	122489603	G	A	-	HTRA1	CARASIL	6
NA	NA	NA	NA	NA	NA	NA	NA	NA	0.828194	0.14978	N	CCATACTGCAATTAAACAGA	AATG	10	122507369	G	A	-	HTRA1	Cerebral_arteriopathy,_autosomal_dominant,_with_subcortical_infarcts_and_leukoencephalopathy,_type_2	6
NA	NA	NA	NA	NA	NA	NA	NA	NA	NA	NA	NA	GGCTGCGTTCATGGTAGAAC	CAAT	10	124403892	G	A	-	OAT	Ornithine_aminotransferase_deficiency|Gyrate_atrophy_of_choroid_and_retina_with_pyridoxine-responsive_ornithinemia	6
NA	NA	NA	NA	NA	NA	NA	NA	NA	NA	NA	NA	TACTGCTTCTCTAGGTAAGG	AGTC	10	125812222	G	A	-	UROS	Congenital_erythropoietic_porphyria	6
NA	NA	NA	1	0.0282132	N	1	0.0213964	N	1	0.112172	Y	GGTTGCAGAAAGTGATCCCA	AGAC	10	129848439	G	A	-	EBF3	Inborn_genetic_diseases	6
0.2762	0.995693	Y	0.996251	0.317487	Y	0.996169	0.310628	Y	0.997437	0.4649	Y	CGTGTCAGACAACATGTTTG	TGCA	10	129873547	G	A	-	EBF3	Inborn_genetic_diseases	6
0.039627	1	N	1	0.179775	Y	1	0.350427	Y	1	0.371648	Y	ATATGCGGAGATTCCAGGTA	TACA	10	129877779	G	A	-	EBF3	Hypotonia,_ataxia,_and_delayed_development_syndrome|Inborn_genetic_diseases	6
0.0111492	1	N	1	0.0262143	N	1	0.0641466	Y	1	0.0836237	Y	CAGAGCAAGATCTGTATGTT	CGCC	10	129962212	G	A	-	EBF3	not_provided	6
0.0633803	1	Y	1	0.25641	Y	1	0.0626703	Y	1	0.211934	Y	AGTAGCGATGGCCAAAGAAT	CAGT	10	133366002	G	A	-	ECHS1	Mitochondrial_short-chain_enoyl-coa_hydratase_1_deficiency	6
0.0131435	1	N	0.318182	0.0240137	N	0	0	N	NA	NA	NA	TGAACCGCCCCAAGGCCCTC	AATG	10	133370686	G	A	-	ECHS1	Mitochondrial_short-chain_enoyl-coa_hydratase_1_deficiency	568
0.00801519	0.307692	N	NA	NA	NA	1	0.00820513	N	NA	NA	NA	GGCCGCCCTGCGTGTCCTGC	TGTC	10	133373326	G	A	-	ECHS1	Mitochondrial_short-chain_enoyl-coa_hydratase_1_deficiency	4678
0	0	N	0.459215	0.0129704	N	0.488506	0.00777249	N	0	0	N	CATGGCCGCCCTGCGTGTCC	TGCT	10	133373329	G	A	-	ECHS1	Leigh_syndrome|Mitochondrial_short-chain_enoyl-coa_hydratase_1_deficiency|not_provided	67
0.0124849	1	N	1	0.119513	Y	1	0.0897658	Y	1	0.0944914	Y	CCAGGCAGCTGTTTCAGGAA	GAGC	10	133555706	G	A	-	SYCE1	Premature_ovarian_failure_12	6
0	0	N	0.663934	0.196602	N	1	0.0702811	Y	0	0	N	GGATACCGCCGGCCAGGAGG	AGTA	11	533883	G	A	-	HRAS	Costello_syndrome	67
NA	NA	NA	NA	NA	NA	NA	NA	NA	NA	NA	NA	GCGGCCGGGGACGGTGCATC	AAGC	11	686992	G	A	-	DEAF1	Mental_retardation,_autosomal_dominant_24	56
0	0	N	NA	NA	NA	NA	NA	NA	NA	NA	NA	CTTCCCGCTCTTTGCCAACC	TGAA	11	792429	G	A	-	SLC25A22	Early_myoclonic_encephalopathy	4568
NA	NA	NA	0	0	N	1	0.180995	Y	NA	NA	NA	ACGTACCCACAGCTGGTCTC	CAAC	11	1442607	G	A	-	BRSK2	not_specified	678
0	0	N	0	0	N	0	0	N	0	0	N	TCTTCCGGCCCTCCATGCCA	GACT	11	1841523	G	A	-	TNNI2	Distal_arthrogryposis_type_2B|not_provided	56
0.0330789	1	N	NA	NA	NA	1	0.0598007	Y	1	0.125	Y	AGAAGCGTGGCATTGTGGAA	CAAT	11	2159920	G	A	-	INS	Permanent_neonatal_diabetes_mellitus_4|Permanent_neonatal_diabetes_mellitus	6
NA	NA	NA	1	0.177473	Y	1	0.229249	Y	1	0.0538117	Y	TTTGACGTCAGCTCAGCTTA	TAAG	11	2171857	G	A	-	TH	Autosomal_recessive_DOPA_responsive_dystonia	6
0.0128377	0.145336	N	0.377246	0.0174903	N	0.183544	0.00891485	N	0.0921502	0.00722505	N	GCGCACCTTGAAGAGGTTGC	TGAT	11	2395971	G	A	-	CD81	Common_variable_immunodeficiency_6	467
0.16147	0.929135	Y	0.927181	0.156807	Y	0.892176	0.101901	N	0.939386	0.190859	Y	TGCTACGTACCATCCAGAAG	AGAG	11	2528023	G	A	-	KCNQ1	Arrhythmia|Long_QT_syndrome|Long_QT_syndrome_1|Romano-Ward_syndrome|not_specified|not_provided	6
0.0955414	1	Y	1	0.370892	Y	1	0.484293	Y	1	0.105505	Y	GACCACGATGAGGTCTGTGG	AGTG	11	2571333	G	A	-	KCNQ1	Long_QT_syndrome|Long_QT_syndrome_1|Congenital_long_QT_syndrome|Cardiovascular_phenotype|not_provided	46
NA	NA	NA	1	0.0515464	Y	1	0.0925926	Y	NA	NA	NA	GTCCCCATAGCCGATGGTGG	TGAC	11	2583459	G	A	-	KCNQ1	Congenital_long_QT_syndrome|not_provided	456
NA	NA	NA	NA	NA	NA	NA	NA	NA	NA	NA	NA	TCTGCCGGTTGAAGTGCTTC	TGCC	11	2585276	G	A	-	KCNQ1	Congenital_long_QT_syndrome|not_provided	56
NA	NA	NA	NA	NA	NA	NA	NA	NA	NA	NA	NA	CTTGGCCACAAAGTACTGCA	TGCG	11	2768902	G	A	-	KCNQ1	Congenital_long_QT_syndrome|Long_QT_syndrome_1,_recessive|Cardiovascular_phenotype|not_provided	67
NA	NA	NA	0.94616	0.154716	Y	0.957896	0.168772	Y	0.988846	0.105599	Y	TGGCACAGTCGGAGGTAGGT	GAAA	11	3019147	G	A	-	CARS1	Microcephaly,_developmental_delay,_and_brittle_hair_syndrome	46
NA	NA	NA	NA	NA	NA	NA	NA	NA	NA	NA	NA	TAAGGCAATAGCAATATCTC	TGCA	11	5225923	G	A	-	HBB	Hb_SS_disease|Beta_thalassemia_major|beta_Thalassemia|beta^0^_Thalassemia|none_provided|not_provided	6
NA	NA	NA	NA	NA	NA	NA	NA	NA	NA	NA	NA	GGATCCTGAGAACTTCAGGG	TGAG	11	5226590	G	A	-	HBB	HEMOGLOBIN_BRIGHAM|Erythrocytosis_6,_familial	56
NA	NA	NA	NA	NA	NA	NA	NA	NA	NA	NA	NA	TGGGGCAAGGTGAACGTGGA	TGAA	11	5226971	G	A	-	HBB	not_specified	6
NA	NA	NA	1	0.0143885	N	NA	NA	NA	NA	NA	NA	AGCCACACCCTAGGGTTGGC	CAAT	11	5227161	G	A	-	HBB	Beta_thalassemia_intermedia|beta_Thalassemia|Beta-plus-thalassemia|none_provided|not_provided	468
0	0	N	0	0	N	0	0	N	NA	NA	NA	CCTTCCCCACACTATCTCAA	TGCA	11	5250053	G	A	-	HBG1	Fetal_hemoglobin_quantitative_trait_locus_1	5678
0	0	N	0	0	N	0	0	N	0	0	N	AACTGCACTGTGACAAGCTG	CATG	11	5254330	G	A	-	HBG2	Cyanosis,_transient_neonatal	68
0.0390173	1	N	1	0.175055	Y	0.965318	0.140277	Y	0.928302	0.213356	Y	GTATTCGCCCCAGTATCCGG	CACC	11	6391807	G	A	-	SMPD1	Sphingomyelin/cholesterol_lipidosis|Niemann-Pick_disease,_type_A|not_provided	68
NA	NA	NA	NA	NA	NA	NA	NA	NA	NA	NA	NA	CATACCTGGCCAGAAGGTAC	TACA	11	6393895	G	A	-	SMPD1	Niemann-Pick_disease,_type_A|not_provided	56
0	0	N	NA	NA	NA	0.5	0.0160772	N	0	0	N	TTGTGCCAGGCGGTAGGCAG	TGTG	11	6394376	G	A	-	SMPD1	Niemann-Pick_disease,_type_A	67
NA	NA	NA	NA	NA	NA	0	0	N	0	0	N	AACCTCGGTGAGAATCAGCC	CATC	11	6615172	G	A	-	TPP1	Ceroid_lipofuscinosis_neuronal_2|Neuronal_ceroid_lipofuscinosis	46
0.0743062	0.448649	N	0.487562	0.113426	N	0.54902	0.0941704	N	0.265306	0.0718232	N	ATAGCCAGTATACATCCAAG	AATG	11	9785153	G	A	-	SBF2	Charcot-Marie-Tooth_disease,_type_4B2	56
NA	NA	NA	0	0	N	NA	NA	NA	NA	NA	NA	TCAGCCAGTTTGCTTACACG	TGTG	11	9858375	G	A	-	SBF2	Charcot-Marie-Tooth_disease_type_4	56
0.12358	0.99719	Y	0.999254	0.466258	Y	0.999115	0.393094	Y	0.999216	0.443674	Y	TGCTACGTGTGGGTGACCTC	CGCA	11	17387491	G	A	-	KCNJ11	Diabetes_mellitus|Permanent_neonatal_diabetes_mellitus_2|Permanent_neonatal_diabetes_mellitus	6
NA	NA	NA	NA	NA	NA	NA	NA	NA	NA	NA	NA	TGGCCCGGGCCTTCGTGAGG	AAGA	11	17394334	G	A	-	ABCC8	Hyperinsulinemic_hypoglycemia,_familial,_1|not_provided	456
0.0260999	0.208955	N	0.616188	0.0859432	N	0.563636	0.0530822	N	0.630915	0.124844	N	GCGGCCGCACCGGCAGTGGG	AAGT	11	17395915	G	A	-	ABCC8	Type_2_diabetes_mellitus|Transient_neonatal_diabetes_mellitus_2|Monogenic_diabetes|Permanent_neonatal_diabetes_mellitus	568
0	0	N	0.817656	0.0822899	N	0.937351	0.0803533	Y	0.774569	0.166502	N	TGGCCCGAGCCCTCTACCAG	CACG	11	17412701	G	A	-	ABCC8	Familial_hyperinsulinism	456
NA	NA	NA	NA	NA	NA	NA	NA	NA	NA	NA	NA	GCCAGCGAATCAGTGTGGCC	CGAG	11	17412716	G	A	-	ABCC8	Hereditary_hyperinsulinism|Type_2_diabetes_mellitus|Leucine-induced_hypoglycemia|Hyperinsulinemic_hypoglycemia,_familial,_1|Transient_neonatal_diabetes_mellitus_2|Permanent_neonatal_diabetes_mellitus|not_provided	6
0.0744966	1	Y	1	0.0811359	Y	1	0.0963542	Y	1	0.169215	Y	TGCTGCGAATGTACCACCAG	TAAG	11	17533268	G	A	-	USH1C	Usher_syndrome_type_1|Usher_syndrome,_type_1C|Deafness,_autosomal_recessive_18|not_provided	6
NA	NA	NA	NA	NA	NA	NA	NA	NA	NA	NA	NA	TGGACCGAAAAGTGGCCCGA	GAAT	11	17544301	G	A	-	USH1C	Usher_syndrome,_type_1C	56
0.0881295	0.345882	N	0.213844	0.0601112	N	0.303774	0.0675619	N	0.154004	0.0336625	N	ACAGCCAAACCCTCTCAGAA	GATG	11	18296891	G	A	-	HPS5	Hermansky-Pudlak_syndrome_5	56
NA	NA	NA	NA	NA	NA	0	0	N	NA	NA	NA	TTCCCCTAAATTAAATAAGA	AAGA	11	22203803	G	A	-	ANO5	Gnathodiaphyseal_dysplasia|Limb-girdle_muscular_dystrophy,_type_2L|not_provided	456
NA	NA	NA	0	0	N	NA	NA	NA	NA	NA	NA	GTCTCCAATAATCACACACT	TGAT	11	22250815	G	A	-	ANO5	Gnathodiaphyseal_dysplasia|Limb-girdle_muscular_dystrophy,_type_2L|not_provided	56
0.025153	0.385417	N	0.363636	0.0396825	N	0.492647	0.0673367	N	NA	NA	NA	TACCTCCTCTTCTTCCCATT	CGAT	11	26598445	G	A	-	ANO3	Dystonia|Dystonia_24	467
NA	NA	NA	NA	NA	NA	NA	NA	NA	NA	NA	NA	GAAAGCGATATAGAAGATGG	AACT	11	26634299	G	A	-	ANO3	Dystonia_24	6
0.102362	0.97136	Y	0.989856	0.294508	Y	0.988411	0.257405	Y	0.990203	0.305056	Y	GGAATCAGAGAAGACAGGCC	AGCA	11	31793748	G	A	-	PAX6	Aniridia_1	6
NA	NA	NA	NA	NA	NA	NA	NA	NA	NA	NA	NA	CTAATCGAAGGGCCAAATGG	AGAA	11	31793787	G	A	-	PAX6	Coloboma_of_optic_disc|Congenital_ocular_coloboma|Irido-corneo-trabecular_dysgenesis|Foveal_hypoplasia_and_presenile_cataract_syndrome|Keratitis,_hereditary|Wilms_tumor,_aniridia,_genitourinary_anomalies,_and_mental_retardation_syndrome|Aniridia_1|Optic_nerve_hypoplasia,_bilateral|not_provided	6
NA	NA	NA	1	0.0199485	N	1	0.020261	N	1	0.0556538	Y	TGAAGCGGAAGCTGCAAAGA	AATA	11	31794690	G	A	-	PAX6	Aniridia_1|not_provided	6
NA	NA	NA	NA	NA	NA	1	0.0283533	N	1	0.0179894	N	CAGGGCAACCTACGCAAGGT	AAAA	11	31800703	G	A	-	PAX6	Irido-corneo-trabecular_dysgenesis|Aniridia_1	6
NA	NA	NA	1	0.0149398	N	NA	NA	NA	1	0.039751	N	TTCTTCGCAACCTGGCTAGC	GAAA	11	31800832	G	A	-	PAX6	Foveal_hypoplasia_and_presenile_cataract_syndrome|Aniridia_1	68
0	0	N	NA	NA	NA	NA	NA	NA	NA	NA	NA	TAGCCCAGTATAAGCGGGAG	TGCC	11	31801653	G	A	-	PAX6	Aniridia_1	456
0.0132042	1	N	1	0.0788303	Y	1	0.0618207	Y	1	0.0721366	Y	GTAAGCAAAATAGCCCAGTA	TAAG	11	31801663	G	A	-	PAX6	Aniridia_1|not_provided	6
NA	NA	NA	NA	NA	NA	NA	NA	NA	NA	NA	NA	TCTCCCGGTCCGACCACCTG	AAGA	11	32392020	G	A	-	WT1	Nephrotic_syndrome,_type_4|Steroid-resistant_nephrotic_syndrome|Nephrotic_range_proteinuria|Frasier_syndrome|Wilms_tumor_1|Wilms_tumor,_aniridia,_genitourinary_anomalies,_and_mental_retardation_syndrome|Drash_syndrome|Meacham_syndrome|not_provided	456
NA	NA	NA	0.555556	0.010395	N	0	0	N	NA	NA	NA	TTTCTCGTTCAGACCAGCTC	AAAA	11	32392705	G	A	-	WT1	Meacham_syndrome|not_provided	46
NA	NA	NA	NA	NA	NA	NA	NA	NA	NA	NA	NA	GACATCCCAGCTTGAATGCA	TGAC	11	32417631	G	A	-	WT1	Frasier_syndrome	678
0.364561	1	Y	1	0.442991	Y	1	0.487738	Y	1	0.308793	Y	CCAGACGGGTGGCATCACAA	AGAG	11	36575514	G	A	-	RAG1	Histiocytic_medullary_reticulosis|Inherited_Immunodeficiency_Diseases|not_provided	6
0.066999	1	Y	1	0.2	Y	1	0.183589	Y	1	0.013278	N	CTCTTCGCTACCCAGCCACT	TGCA	11	36593952	G	A	-	RAG2	Severe_combined_immunodeficiency_disease|Combined_cellular_and_humoral_immune_defects_with_granulomas|Severe_combined_immunodeficiency,_autosomal_recessive,_T_cell-negative,_B_cell-negative,_NK_cell-positive	68
NA	NA	NA	NA	NA	NA	NA	NA	NA	NA	NA	NA	GACATCGTAGCCTTGCCGGT	AAGT	11	44114237	G	A	-	EXT2	Multiple_exostoses_type_2|Seizures,_scoliosis,_and_macrocephaly_syndrome|not_provided	6
0.0542923	0.670647	N	0.728662	0.177419	N	0.618135	0.107028	N	0.463078	0.0641352	N	CTCTTCCAGTCAAGAACTTC	AGAG	11	44126950	G	A	-	EXT2	Multiple_exostoses_type_2	67
NA	NA	NA	0.59292	0.0667996	N	0.866667	0.0940514	N	0	0	N	ACCCACCTCTTCCAGTCAAG	AACT	11	44126956	G	A	-	EXT2	Multiple_exostoses_type_2	467
0	0	N	0.202899	0.00799543	N	0.623188	0.0273016	N	NA	NA	NA	AGAACCACCGGGCCTATAAA	GAAA	11	44171618	G	A	-	EXT2	Multiple_exostoses_type_2	568
0	0	N	0.315044	0.0725289	N	0.378902	0.078591	N	0	0	N	CAGAACCACCGGGCCTATAA	AGAA	11	44171619	G	A	-	EXT2	not_provided	67
NA	NA	NA	0.569231	0.0334539	N	0.74	0.028396	N	0	0	N	ACTTACCACAGCAGGAGGGT	CATT	11	44171743	G	A	-	EXT2	Multiple_exostoses_type_2	67
NA	NA	NA	NA	NA	NA	NA	NA	NA	NA	NA	NA	TTGCCCGGCCGCTGCTGCAC	TGTA	11	45914331	G	A	-	PEX16	not_provided	456
0.015	1	N	1	0.0325866	N	1	0.0220588	N	1	0.0634441	Y	TGGTGCGAACCCTCCAGAAC	AGTA	11	45914619	G	A	-	PEX16	Peroxisome_biogenesis_disorder_8A|not_provided	6
NA	NA	NA	0.163305	0.0380654	N	0.0981405	0.0192659	N	0.428571	0.00972842	N	GTCCCCGGGCCATCGTACTG	TACC	11	46876494	G	A	-	LRP4	Sclerosteosis_2	456
NA	NA	NA	NA	NA	NA	NA	NA	NA	NA	NA	NA	GTCACCGTAAGGCTGTCATT	AGCC	11	46890298	G	A	-	LRP4	Cenani-Lenz_syndactyly_syndrome	56
NA	NA	NA	NA	NA	NA	NA	NA	NA	0.933962	0.0589623	Y	CCAGGCGCTTGAGAGTATAC	AAAC	11	47275093	G	A	-	MADD	Neurodevelopmental_disorder_with_dysmorphic_facies,_impaired_speech,_and_hypotonia	68
NA	NA	NA	NA	NA	NA	NA	NA	NA	NA	NA	NA	TCTCACCTTGTGCTCTAACA	GAAT	11	47276203	G	A	-	MADD	Deeah_syndrome	467
0.300921	1	Y	1	0.407157	Y	1	0.336469	Y	1	0.476159	Y	ACTTACAGGGCGAGGCACGG	TGTG	11	47332111	G	A	-	MYBPC3	not_provided	6
NA	NA	NA	NA	NA	NA	NA	NA	NA	NA	NA	NA	TCACCCAGCCCCTGGTGAAC	CGCT	11	47332640	G	A	-	MYBPC3	not_provided	456
NA	NA	NA	NA	NA	NA	NA	NA	NA	NA	NA	NA	CAGTGCAGGAGATCCTGCGT	GAGT	11	47335054	G	A	-	MYBPC3	not_provided	6
0	0	N	0	0	N	0	0	N	0	0	N	GCTACCGGTGGATGCGGCTG	AACT	11	47337544	G	A	-	MYBPC3	Hypertrophic_cardiomyopathy|Familial_hypertrophic_cardiomyopathy_4|Left_ventricular_noncompaction_10|not_specified|not_provided	56
NA	NA	NA	0.227941	0.0421769	N	0.270936	0.0357607	N	0	0	N	ACTGACCATTGACGACGTCA	CACC	11	47341230	G	A	-	MYBPC3	Cardiomyopathy,_left_ventricular_noncompaction|not_provided	67
0.0153015	1	N	1	0.104632	Y	1	0.0714286	Y	1	0.109248	Y	TGGGGCAGCGGGTGGAGTTT	GAGT	11	47342882	G	A	-	MYBPC3	not_provided	6
0	0	N	0	0	N	NA	NA	NA	NA	NA	NA	AGATCCAGATGAGCGGCAGG	TGCA	11	47343505	G	A	-	MYBPC3	Hypertrophic_cardiomyopathy|not_provided	56
NA	NA	NA	0	0	N	0	0	N	0	0	N	CCTACCAGGTGAGCAAAGGC	CACA	11	47343595	G	A	-	MYBPC3	Primary_familial_hypertrophic_cardiomyopathy|not_provided	56
0	0	N	0	0	N	0	0	N	0	0	N	CCTTCCAGTACGGCGTCACT	GACC	11	47346282	G	A	-	MYBPC3	not_provided	56
NA	NA	NA	1	0.00771553	N	1	0.00729927	N	1	0.0167394	N	ACCTGCAGCTGCACGACAGC	TACG	11	47349806	G	A	-	MYBPC3	Hypertrophic_cardiomyopathy	6
0.220096	1	Y	NA	NA	NA	1	0.0394432	N	1	0.104205	Y	GGCTGCAGCCGCCTCCACCC	CAGT	11	57614450	G	A	-	SERPING1	Hereditary_C1_esterase_inhibitor_deficiency_-_dysfunctional_factor	6
NA	NA	NA	1	0.0644783	Y	1	0.033543	N	1	0.198718	Y	CCAAACGCACTGCGTAGTTG	AGCA	11	57659895	G	A	-	CLP1	Pontocerebellar_hypoplasia,_type_10|not_provided	68
0.00912409	1	N	0.800487	0.131917	N	0.843318	0.0647558	N	0.878571	0.220727	N	CTGCACGCACATGAAGAGCA	CAAG	11	61364523	G	A	-	TMEM138	Joubert_syndrome_16	468
0.00670273	1	N	0.0800616	0.0152359	N	0.0997067	0.0181301	N	0	0	N	CTTACCTAGTCTCTGGAATA	CAAA	11	61367998	G	A	-	TMEM138	Joubert_syndrome_16	56
NA	NA	NA	NA	NA	NA	NA	NA	NA	NA	NA	NA	CATTCCCCTCTTTCTGCTCT	CATA	11	61437820	G	A	-	SDHAF2	Paragangliomas_2|Hereditary_cancer-predisposing_syndrome|Hereditary_Paraganglioma-Pheochromocytoma_Syndromes|not_provided	5678
0.0104031	0.0238806	N	0	0	N	0	0	N	0	0	N	CACTCCGTGCAGCTTCAGAT	AGAA	11	61774154	G	A	-	MYRF	Congenital_diaphragmatic_hernia|Abnormality_of_the_genitourinary_system|Heart,_malformation_of|Cardiac-urogenital_syndrome	56
NA	NA	NA	NA	NA	NA	1	0.0121806	N	0	0	N	AGACCCCAGGACTTGGCTCT	GATG	11	61781625	G	A	-	MYRF	not_provided	4567
0	0	N	0.226562	0.023539	N	0	0	N	0	0	N	ATTAGCCACTTGGCTTGTGT	AAGT	11	61951834	G	A	-	BEST1	Retinal_dystrophy|not_provided	67
0.255981	0.765653	N	0.700375	0.148767	N	1	0.289139	Y	0.896175	0.147748	N	GAACTCGCCATATAGCAGCT	TGTA	11	61951909	G	A	-	BEST1	not_provided	468
NA	NA	NA	0.200984	0.0344545	N	NA	NA	NA	0.410072	0.127338	N	TAAAGCGGATGATGTAGTAG	CAGA	11	61951946	G	A	-	BEST1	Vitelliform_macular_dystrophy_type_2|not_provided	6
0.191042	0.896996	N	0.836404	0.369376	N	1	0.482599	Y	1	0.485126	Y	CAGCACGAAGGAAATGGGGA	TGAG	11	61955195	G	A	-	BEST1	Retinal_dystrophy|Vitelliform_macular_dystrophy_type_2	46
0.00591398	0.189655	N	0.652632	0.0658174	N	0.23913	0.0321637	N	NA	NA	NA	CCTCTCCAAAGGGGTTGATG	AGCT	11	61959526	G	A	-	BEST1	Vitelliform_macular_dystrophy_type_2|not_provided	467
0.095262	0.651775	N	0.467221	0.141876	N	0.596932	0.194989	N	1	0.00614384	N	ATCCTCTCCAAAGGGGTTGA	TGAG	11	61959528	G	A	-	BEST1	Retinal_dystrophy|not_provided	468
0	0	N	0	0	N	0	0	N	NA	NA	NA	GGACACCTGGTCACCAGGGA	CAGA	11	61959892	G	A	-	BEST1	Bestrophinopathy,_autosomal_recessive	467
NA	NA	NA	NA	NA	NA	NA	NA	NA	NA	NA	NA	CAACACCTACAGCCGGGAGC	TGTT	11	62617012	G	A	-	B3GAT3	not_provided	467
NA	NA	NA	NA	NA	NA	NA	NA	NA	NA	NA	NA	GAGTGCGGCGGTCTTCAGAA	TGTA	11	62626633	G	A	-	GANAB	POLYCYSTIC_KIDNEY_DISEASE_3_WITH_POLYCYSTIC_LIVER_DISEASE	6
NA	NA	NA	0	0	N	0	0	N	NA	NA	NA	TCTTCCTCTATGGCTCCTTC	TACT	11	62705371	G	A	-	BSCL2	Congenital_generalized_lipodystrophy_type_2	568
NA	NA	NA	NA	NA	NA	NA	NA	NA	NA	NA	NA	ACTACCGAGTCTCACTGGCC	GAGA	11	64751346	G	A	-	PYGM	Glycogen_storage_disease,_type_V	56
NA	NA	NA	1	0.136418	Y	1	0.0679758	Y	1	0.232394	Y	ATAAACGACAGCTCCTCAAC	TGCC	11	64751966	G	A	-	PYGM	Glycogen_storage_disease,_type_V|not_provided	6
NA	NA	NA	NA	NA	NA	NA	NA	NA	1	0.108491	Y	TGAAGCGGATTCACGAATAT	AAAC	11	64751984	G	A	-	PYGM	Glycogen_storage_disease,_type_V	6
NA	NA	NA	NA	NA	NA	NA	NA	NA	NA	NA	NA	TGGACCGAAACCTGGCGGAG	AACA	11	64755320	G	A	-	PYGM	Glycogen_storage_disease,_type_V|not_provided	56
0.0380373	1	N	1	0.0211907	N	1	0.0247525	N	1	0.0733688	Y	AGGGACAGGTGAGGGACAGC	TGCA	11	64805036	G	A	-	MEN1	Hereditary_cancer-predisposing_syndrome	6
0.0579288	0.324864	N	0.401186	0.0715797	N	0.821839	0.0671677	N	0.221154	0.0501636	N	AAAGCCAGGTGAAAGGCTGG	AGCT	11	64805637	G	A	-	MEN1	not_provided	56
NA	NA	NA	NA	NA	NA	NA	NA	NA	NA	NA	NA	GTCCCCTGGGGCAGGAGGGA	TGCA	11	65183473	G	A	-	CAPN1	Spastic_paraplegia_76,_autosomal_recessive	456
0	0	N	0.369565	0.0461957	N	0	0	N	0	0	N	GTGCACCTGGGTAGTTTCGG	CAGC	11	65188747	G	A	-	CAPN1	Spastic_paraplegia_76,_autosomal_recessive	467
0.049896	0.613636	N	0.837432	0.253886	N	0.716275	0.199545	N	0.661818	0.0929678	N	AGCCACGATCGCAGTCATCA	CAGA	11	65348881	G	A	-	DPF2	Coffin-Siris_syndrome_7|Inborn_genetic_diseases	46
NA	NA	NA	0.978491	0.115464	Y	0.974551	0.0971932	Y	0.911678	0.166292	Y	TGTGTCGCTGCCACCAGGGC	TATG	11	65869905	G	A	-	EFEMP2	Autosomal_recessive_cutis_laxa_type_1B	68
NA	NA	NA	NA	NA	NA	NA	NA	NA	0	0	N	CTGCACCTTGTGGGTGAAGC	CATG	11	66523577	G	A	-	BBS1	Bardet-Biedl_syndrome_1|Bardet-Biedl_syndrome	467
NA	NA	NA	NA	NA	NA	NA	NA	NA	NA	NA	NA	TTCCCCTGGCAGGGAACAGC	CAGC	11	66523723	G	A	-	BBS1	Bardet-Biedl_syndrome_1	456
0.141632	0.932941	Y	0.939774	0.0992184	Y	1	0.100529	Y	0.932624	0.0992078	Y	CAGCTCGGCGGTGGTGGACT	GAAG	11	66563949	G	A	-	CTSF	Ceroid_lipofuscinosis,_neuronal,_13	46
0.0332037	1	N	1	0.0784451	Y	1	0.0524867	Y	0.862108	0.133739	N	CTGCACAGAACCGGGCCCAA	AAGC	11	66853272	G	A	-	PC	Pyruvate_carboxylase_deficiency	46
NA	NA	NA	NA	NA	NA	NA	NA	NA	NA	NA	NA	TGCACCGGCAGAAAGCAGAT	GAAG	11	66871779	G	A	-	PC	Congenital_lactic_acidosis	56
0	0	N	0	0	N	0	0	N	0	0	N	GCATCCGCACCGTAGCCATC	TACT	11	66871824	G	A	-	PC	Pyruvate_carboxylase_deficiency	568
0	0	N	0	0	N	0	0	N	NA	NA	NA	TCTCCCACACAGGCAGCTTG	AACT	11	67487124	G	A	-	AIP	Hereditary_cancer-predisposing_syndrome	4568
0.0678192	0.683927	N	0.658873	0.160867	N	0.624373	0.153537	N	NA	NA	NA	AATCTCCCCTTCTCGCATGG	TGCA	11	67487156	G	A	-	AIP	Somatotroph_adenoma	4678
NA	NA	NA	NA	NA	NA	NA	NA	NA	NA	NA	NA	TCTTACCCCATCACGGGGTG	CAGT	11	68386713	G	A	-	LRP5	Exudative_vitreoretinopathy_1	678
0.00787402	1	N	0	0	N	NA	NA	NA	NA	NA	NA	GCACCCGCTCGATGCTGCGG	CGCT	11	68403607	G	A	-	LRP5	Inborn_genetic_diseases|Exudative_vitreoretinopathy_4,_autosomal_recessive	4568
NA	NA	NA	NA	NA	NA	NA	NA	NA	NA	NA	NA	GAGCTCGTCGGAGCCGTCGA	TACA	11	68436987	G	A	-	LRP5	Exudative_vitreoretinopathy_4,_autosomal_recessive	46
NA	NA	NA	NA	NA	NA	NA	NA	NA	NA	NA	NA	ACGGCCGATGTTACGACAGG	TACC	11	68781784	G	A	-	CPT1A	Carnitine_palmitoyltransferase_1A_deficiency	56
0.0293627	1	N	1	0.0214433	N	1	0.0106739	N	1	0.0279454	N	GAAAGCAGCGTTCTTTGTGA	CGTT	11	68781882	G	A	-	CPT1A	Carnitine_palmitoyltransferase_1A_deficiency	6
NA	NA	NA	NA	NA	NA	NA	NA	NA	NA	NA	NA	AGCCCCGGGAGATGGAGCAG	CAGA	11	68784909	G	A	-	CPT1A	Carnitine_palmitoyltransferase_1A_deficiency	456
0.0222547	0.451852	N	0.511765	0.182008	N	0.601887	0.126437	N	0.386233	0.0690834	N	CAGGCCGAAAACCCATGTTG	TACA	11	68804077	G	A	-	CPT1A	Carnitine_palmitoyltransferase_1A_deficiency	56
0.153846	1	Y	1	0.568345	Y	1	0.534918	Y	1	0.40531	Y	GACTTCGCCTGGAGGGAAAG	AAAG	11	68934466	G	A	-	IGHMBP2	Spinal_muscular_atrophy,_distal,_autosomal_recessive,_1|Charcot-Marie-Tooth_disease,_axonal,_type_2S|not_provided	68
NA	NA	NA	1	0.0738202	Y	1	0.0506184	Y	1	0.0530858	Y	GCCATCGACAGACTTGATTT	CAAG	11	68935359	G	A	-	IGHMBP2	Spinal_muscular_atrophy,_distal,_autosomal_recessive,_1|Charcot-Marie-Tooth_disease,_axonal,_type_2S|Distal_spinal_muscular_atrophy|not_provided	6
NA	NA	NA	NA	NA	NA	NA	NA	NA	NA	NA	NA	CCGGGCGGTACCTGGCCATG	AACA	11	69816361	G	A	-	FGF3	Deafness_with_labyrinthine_aplasia_microtia_and_microdontia_(LAMM)|not_provided	6
NA	NA	NA	0.0530973	0.0138462	N	0.315556	0.0557738	N	0.1	0.0185185	N	TGAACCGAGAGAAATTGGCA	AAGC	11	70485387	G	A	-	SHANK2	Autism_17|not_provided	56
0.00787075	0.283582	N	0	0	N	0	0	N	0	0	N	CCCACCGCTGCCTCCGGGAC	GAGC	11	71435476	G	A	-	DHCR7	Smith-Lemli-Opitz_syndrome	568
0	0	N	0	0	N	0	0	N	0	0	N	TGTTCCGCCGCACGGATGGG	CGCT	11	71435719	G	A	-	DHCR7	not_provided	568
0.00503694	1	N	NA	NA	NA	NA	NA	NA	NA	NA	NA	TCTTCCGGGTGGCCAACCAC	CAGA	11	71435749	G	A	-	DHCR7	Microcephaly|Smith-Lemli-Opitz_syndrome|not_provided	56
0.029042	1	N	1	0.145042	Y	1	0.0829545	Y	1	0.213654	Y	CCGTGCAGCTGTCCACCCCG	CACG	11	71435812	G	A	-	DHCR7	Smith-Lemli-Opitz_syndrome	6
NA	NA	NA	NA	NA	NA	NA	NA	NA	NA	NA	NA	TATAACGAGGAAAGCCGCCC	AGCT	11	71444036	G	A	-	DHCR7	Abnormality_of_brain_morphology|Smith-Lemli-Opitz_syndrome|not_provided	6
0	0	N	0.174863	0.0102531	N	0	0	N	0	0	N	AATCGCAACCCAACATTCCC	AAAG	11	71444937	G	A	-	DHCR7	Smith-Lemli-Opitz_syndrome	46
NA	NA	NA	NA	NA	NA	NA	NA	NA	NA	NA	NA	AGGAGCGACACGAGGTGAGT	GATG	11	72302312	G	A	-	CLPB	3-methylglutaconic_aciduria_with_cataracts,_neurologic_involvement,_and_neutropenia	6
NA	NA	NA	1	0.0247423	N	0.478261	0.00746269	N	NA	NA	NA	TCACCCGAGAGGATGACTTC	AACA	11	72358997	G	A	-	CLPB	3-methylglutaconic_aciduria_with_cataracts,_neurologic_involvement,_and_neutropenia	456
NA	NA	NA	NA	NA	NA	NA	NA	NA	NA	NA	NA	TGGTGCGGACTGAGGGTCCC	TGCA	11	74006298	G	A	-	UCP3	Obesity,_severe,_and_type_II_diabetes	6
NA	NA	NA	1	0.0111799	N	1	0.01359	N	1	0.0229023	N	ACCTGCGAAACAACAGCTTC	AGCC	11	76659963	G	A	-	LRRC32	Cleft_palate|Vitreoretinopathy|Global_developmental_delay|Cleft_palate,_proliferative_retinopathy,_and_developmental_delay	6
0	0	N	NA	NA	NA	0	0	N	0	0	N	CTTCCCGGCCCCAGATTCCC	CACT	11	77156676	G	A	-	MYO7A	Usher_syndrome_type_1|Deafness,_autosomal_recessive_2	456
0	0	N	0	0	N	0	0	N	0	0	N	CTTTCCGAAACGGCTTGAGT	TGTC	11	77156909	G	A	-	MYO7A	Usher_syndrome_type_1|Deafness,_autosomal_recessive_2|Deafness,_autosomal_dominant_11|not_provided|Rare_genetic_deafness	56
0	0	N	0	0	N	NA	NA	NA	0	0	N	CGTCGCGCACGTCCAGTGCC	TGTT	11	77160266	G	A	-	MYO7A	Deafness,_autosomal_recessive_2	468
0.0321199	1	N	0.541284	0.126609	N	0.684685	0.0966921	N	0	0	N	GCCCACCTTTACGAAGGCGT	CGCG	11	77160283	G	A	-	MYO7A	Usher_syndrome_type_1|Deafness,_autosomal_recessive_2|Rare_genetic_deafness	467
NA	NA	NA	0	0	N	0	0	N	0	0	N	CTGTACCTTGGGTCTCATAG	TAGA	11	77162989	G	A	-	MYO7A	not_provided|Rare_genetic_deafness	67
0.00675676	0.135922	N	0.220339	0.0146232	N	0.223077	0.0163105	N	NA	NA	NA	GGTACCTCAAAGCCACTAGG	TGCC	11	77181589	G	A	-	MYO7A	Usher_syndrome_type_1|Deafness,_autosomal_recessive_2|Rare_genetic_deafness	568
0.0298182	0.266234	N	0.125	0.0176298	N	0	0	N	0	0	N	GAACCCGAACCGGTCCTTGA	GAGA	11	77190838	G	A	-	MYO7A	Usher_syndrome_type_1|not_provided|Rare_genetic_deafness	456
0.219691	0.749626	N	0.937682	0.1675	Y	0.918677	0.143716	Y	0.95288	0.283913	Y	CTGCTCGCACTGGGAGATGG	CGTC	11	77192105	G	A	-	MYO7A	Rare_genetic_deafness	468
NA	NA	NA	NA	NA	NA	0	0	N	0.744186	0.0305052	N	ATTACCGTCCTTGATGGGCC	GAGC	11	77208517	G	A	-	MYO7A	Retinal_dystrophy|not_provided	56
NA	NA	NA	NA	NA	NA	NA	NA	NA	NA	NA	NA	GACCCCATACTTGTTGATGG	CAAT	11	77213006	G	A	-	MYO7A	Deafness,_autosomal_dominant_11	456
0.051494	0.397059	N	0.811111	0.0782422	N	1	0.0869159	Y	0.780564	0.208543	N	GTTGCCGCTGCTCCAGTTGG	AGAT	11	77213908	G	A	-	MYO7A	Deafness,_autosomal_recessive_2|not_provided	568
NA	NA	NA	NA	NA	NA	NA	NA	NA	NA	NA	NA	TGTAGCCCTGGAAGCAGGGG	TGAG	11	77214608	G	A	-	MYO7A	Usher_syndrome_type_1|Deafness,_autosomal_recessive_2|Usher_syndrome|Usher_syndrome,_type_1B	678
0	0	N	NA	NA	NA	NA	NA	NA	NA	NA	NA	TTCTCCGATGTCTAACTCTT	TGTG	11	78106895	G	A	-	ALG8	Polycystic_liver_disease_3_with_or_without_kidney_cysts|not_provided	56
NA	NA	NA	1	0.073787	Y	1	0.0382611	N	1	0.0771208	Y	TTGCACGATTATTTCAGGTA	AACA	11	78119193	G	A	-	ALG8	Polycystic_liver_disease_3_with_or_without_kidney_cysts	46
0	0	N	0	0	N	0	0	N	0	0	N	CCTTCCGAGCTGAAAATTCT	CAGA	11	78493158	G	A	-	NARS2	Deafness,_autosomal_recessive_94|not_provided	56
NA	NA	NA	NA	NA	NA	NA	NA	NA	NA	NA	NA	TTCACCTGAATACAAAGCAT	CAAT	11	85634279	G	A	-	TMEM126B	Mitochondrial_complex_1_deficiency,_nuclear_type_29	56
0.0415584	1	N	1	0.0274094	N	1	0.0485294	N	1	0.04913	N	CGTGGCAGAAGTGTTCCAAC	AGAT	11	86951243	G	A	-	FZD4	not_provided	6
0.294501	0.9953	Y	0.988894	0.123841	Y	0.98917	0.127037	Y	0.987468	0.109593	Y	GCCCTCAGGAGGTTGTGTCT	TGTA	11	88296166	G	A	-	CTSC	Papillon-Lef猫vre_syndrome	46
NA	NA	NA	NA	NA	NA	NA	NA	NA	NA	NA	NA	GTCCCCGCTCCACGGTGGAC	AGCA	11	89178074	G	A	-	TYR	Tyrosinase-negative_oculocutaneous_albinism|Oculocutaneous_albinism_type_1B	4568
NA	NA	NA	1	0.0591879	Y	1	0.0380313	N	1	0.0393542	N	TCTGACAGGAACCTCTGCCT	GAAA	11	89178117	G	A	-	TYR	Tyrosinase-negative_oculocutaneous_albinism|Oculocutaneous_albinism_type_1B|Albinism,_ocular,_with_sensorineural_deafness|Oculocutaneous_albinism|Skin/hair/eye_pigmentation,_variation_in,_3|not_provided	6
0	0	N	0	0	N	0	0	N	NA	NA	NA	TGGTCCCCAAAAGCCAAACT	TGCA	11	89178278	G	A	-	TYR	Albinism|Elevated_hepatic_transaminases|Abnormality_of_metabolism/homeostasis|Slow_decrease_in_visual_acuity|Foveal_hypoplasia|Choroidal_neovascularization|not_provided	5678
NA	NA	NA	NA	NA	NA	0	0	N	NA	NA	NA	GCATCCAGACAAAGAGGTCA	TAAA	11	89178486	G	A	-	TYR	Tyrosinase-negative_oculocutaneous_albinism|not_provided	56
NA	NA	NA	0.988514	0.0784735	Y	0.984522	0.058001	Y	0.992223	0.116345	Y	AAAAGCTGGTGCTTCATGGG	CAAA	11	89178569	G	A	-	TYR	Tyrosinase-negative_oculocutaneous_albinism|not_provided	6
0.0756474	0.959527	Y	0.987431	0.250671	Y	0.982744	0.181722	Y	0.988521	0.274772	Y	AGAGTCTATGCCAAGGCAGA	AAAG	11	89178588	G	A	-	TYR	Tyrosinase-negative_oculocutaneous_albinism	6
0	0	N	0.528571	0.284615	N	1	0.432432	Y	0	0	N	TTGTTCCCACCGCAACAAGA	AGAG	11	89178608	G	A	-	TYR	not_provided	678
NA	NA	NA	NA	NA	NA	NA	NA	NA	NA	NA	NA	AGTCCCAATATGGAATAGTG	AAGT	11	89178660	G	A	-	TYR	Tyrosinase-negative_oculocutaneous_albinism|not_provided	456
NA	NA	NA	0.184615	0.0150754	N	0.209877	0.0200946	N	NA	NA	NA	TCCCGCCAGTCCCAATATGG	AATA	11	89178667	G	A	-	TYR	Tyrosinase-negative_oculocutaneous_albinism	467
NA	NA	NA	0	0	N	0	0	N	0	0	N	TTTACCTTGTAGGTGGTCGC	TGAC	11	94067750	G	A	-	HEPHL1	Pili_torti-developmental_delay-neurological_abnormalities_syndrome	56
NA	NA	NA	NA	NA	NA	NA	NA	NA	NA	NA	NA	CTTCCCGAAATGTCACTACT	AAGA	11	94437206	G	A	-	MRE11	Ataxia-telangiectasia-like_disorder|Hereditary_cancer-predisposing_syndrome|Ataxia-telangiectasia-like_disorder_1	456
NA	NA	NA	1	0.293194	Y	NA	NA	NA	NA	NA	NA	CAAGACAGCAGCCTTCCCGA	AATG	11	94437218	G	A	-	MRE11	Hereditary_cancer-predisposing_syndrome	6
NA	NA	NA	NA	NA	NA	NA	NA	NA	NA	NA	NA	GGTCTCAAAGAGGAAGAGGT	GAGC	11	94447231	G	A	-	MRE11	Hereditary_cancer-predisposing_syndrome	46
NA	NA	NA	NA	NA	NA	NA	NA	NA	NA	NA	NA	CACAGCGATTTCTTAAAGAA	CGTC	11	94459461	G	A	-	MRE11	Ataxia-telangiectasia-like_disorder|Hereditary_cancer-predisposing_syndrome	6
NA	NA	NA	1	0.0143813	N	NA	NA	NA	NA	NA	NA	TCTATCGAATGTTTGTCAAT	AAAA	11	94476377	G	A	-	MRE11	Ataxia-telangiectasia-like_disorder|Hereditary_cancer-predisposing_syndrome	6
0	0	N	0	0	N	0	0	N	0	0	N	GTCTCCGCTATGAACTCCTT	GAAG	11	101453068	G	A	-	TRPC6	Focal_segmental_glomerulosclerosis_2|not_provided	568
NA	NA	NA	NA	NA	NA	NA	NA	NA	NA	NA	NA	TTTACCTTAATTATCTGTTC	AAAT	11	103129005	G	A	-	DYNC2H1	Short-rib_thoracic_dysplasia_3_with_or_without_polydactyly|Jeune_thoracic_dystrophy	56
NA	NA	NA	NA	NA	NA	NA	NA	NA	NA	NA	NA	CTATACCTTATGTTGGTGTA	AAAC	11	103135949	G	A	-	DYNC2H1	Jeune_thoracic_dystrophy	67
NA	NA	NA	NA	NA	NA	NA	NA	NA	1	0.00671835	N	TAACACATTCCTTCAACAAC	TGTT	11	103163089	G	A	-	DYNC2H1	Jeune_thoracic_dystrophy	46
NA	NA	NA	1	0.0666667	Y	1	0.0853147	Y	1	0.121777	Y	CTTGACGAGCACTATTTGTC	AAAA	11	103177797	G	A	-	DYNC2H1	Short-rib_thoracic_dysplasia_3_with_or_without_polydactyly|Short-rib_polydactyly_syndrome_type_III	6
NA	NA	NA	NA	NA	NA	NA	NA	NA	NA	NA	NA	AAATCCGTGATACAAACAGA	CAAA	11	103184880	G	A	-	DYNC2H1	Jeune_thoracic_dystrophy	56
NA	NA	NA	1	0.014827	N	NA	NA	NA	NA	NA	NA	CTCTGCAACCATGTAGATGT	GACA	11	103184963	G	A	-	DYNC2H1	Short-rib_thoracic_dysplasia_3_with_or_without_polydactyly|Short-rib_polydactyly_syndrome_type_III	6
0.0138889	1	N	NA	NA	NA	1	0.0315893	N	0.574074	0.024181	N	AAACACTGATGTTAAAATGA	TGTC	11	103192219	G	A	-	DYNC2H1	Jeune_thoracic_dystrophy	46
0.0177986	1	N	1	0.1299	Y	1	0.120045	Y	1	0.174825	Y	AGAGGCGGAATTCTTCATTG	TAGT	11	103253342	G	A	-	DYNC2H1	Intellectual_disability|Short-rib_thoracic_dysplasia_3_with_or_without_polydactyly	6
0	0	N	0	0	N	0	0	N	0	0	N	CTGTCCGGTCTTAGCGCCTG	TACT	11	103287559	G	A	-	DYNC2H1	Jeune_thoracic_dystrophy	56
NA	NA	NA	NA	NA	NA	NA	NA	NA	NA	NA	NA	TCTTACCTGATGTCCACACA	TAAG	11	108135243	G	A	-	ACAT1	Deficiency_of_acetyl-CoA_acetyltransferase	67
NA	NA	NA	0.97967	0.123174	Y	0.972461	0.090258	Y	NA	NA	NA	TTCATCTTCTTTCACCACTA	CATC	11	108141631	G	A	-	ACAT1	Inborn_genetic_diseases	6
0	0	N	1	0.0143198	N	NA	NA	NA	NA	NA	NA	CCTACCCAATTGGATGTCCC	AGAG	11	108146359	G	A	-	ACAT1	Deficiency_of_acetyl-CoA_acetyltransferase	567
NA	NA	NA	0	0	N	0	0	N	NA	NA	NA	TGCTCCTATTTCAAAATAAA	CAAA	11	108235669	G	A	-	ATM	Hereditary_cancer-predisposing_syndrome|not_provided	56
0	0	N	0.387324	0.137845	N	0.160494	0.0398162	N	0.0853081	0.0289389	N	ACATACCTAACCACTGTTGC	TGAG	11	108235835	G	A	-	ATM	Hereditary_cancer-predisposing_syndrome	67
NA	NA	NA	NA	NA	NA	NA	NA	NA	NA	NA	NA	GATTACCTCGCACACTGAAT	AGCC	11	108244119	G	A	-	ATM	Ataxia-telangiectasia_syndrome|Hereditary_cancer-predisposing_syndrome	67
NA	NA	NA	0	0	N	1	0.0207065	N	NA	NA	NA	TTTACCAAGGCACAAGATCA	AAAT	11	108249102	G	A	-	ATM	Ataxia-telangiectasia_syndrome|Hereditary_cancer-predisposing_syndrome|not_provided	56
NA	NA	NA	NA	NA	NA	NA	NA	NA	NA	NA	NA	CTTTACCAAGGCACAAGATC	AAAA	11	108249103	G	A	-	ATM	Ataxia-telangiectasia_syndrome	67
NA	NA	NA	NA	NA	NA	NA	NA	NA	NA	NA	NA	TCTCACCTCAGATGAGTAAT	TATT	11	108254040	G	A	-	ATM	Ataxia-telangiectasia_syndrome	467
NA	NA	NA	NA	NA	NA	NA	NA	NA	NA	NA	NA	GTAATCTTAAAGTAAACCAC	AAAT	11	108256214	G	A	-	ATM	Ataxia-telangiectasia_syndrome	6
0.0401975	0.238494	N	0	0	N	0.096463	0.0380711	N	0.095941	0.0343915	N	CCTACCTTGGCTTTCTGGAA	TAAT	11	108256340	G	A	-	ATM	Ataxia-telangiectasia_syndrome|Hereditary_cancer-predisposing_syndrome|Familial_cancer_of_breast|not_provided	56
0.0204787	1	N	1	0.189581	Y	1	0.130435	Y	1	0.153927	Y	TCTTACGATAGTGGTTTCAG	AAGT	11	108271147	G	A	-	ATM	Ataxia-telangiectasia_syndrome|Hereditary_cancer-predisposing_syndrome|Familial_cancer_of_breast|not_specified|not_provided	6
NA	NA	NA	0.761221	0.0502966	N	0.725962	0.0382666	N	0.0580569	0.00806452	N	ACCTACCAAAATGCTCCAAT	TACT	11	108271407	G	A	-	ATM	Ataxia-telangiectasia_syndrome|Hereditary_cancer-predisposing_syndrome	67
NA	NA	NA	NA	NA	NA	NA	NA	NA	NA	NA	NA	CATTACCTATTGATTGACTC	TGCA	11	108272853	G	A	-	ATM	Ataxia-telangiectasia_syndrome|Hereditary_cancer-predisposing_syndrome|not_provided	67
NA	NA	NA	0	0	N	0	0	N	0	0	N	ATTTCCTAAAAGAGAAAATG	TAAC	11	108294926	G	A	-	ATM	Ataxia-telangiectasia_syndrome	56
0	0	N	0.514851	0.0648379	N	0.315217	0.0262681	N	NA	NA	NA	ACTCACCAATCTTCTACCAG	TGTG	11	108299886	G	A	-	ATM	Ataxia-telangiectasia_syndrome|Hereditary_cancer-predisposing_syndrome	467
NA	NA	NA	0	0	N	0	0	N	NA	NA	NA	TTCACCTAGAATATACAAAC	AAAT	11	108304674	G	A	-	ATM	Hereditary_cancer-predisposing_syndrome|not_provided	56
0	0	N	0	0	N	0	0	N	0	0	N	ATTTACCTGTAAACTTATTC	CAGT	11	108312499	G	A	-	ATM	Ataxia-telangiectasia_syndrome|Hereditary_cancer-predisposing_syndrome	67
NA	NA	NA	NA	NA	NA	NA	NA	NA	NA	NA	NA	TTTACCTAGTAATGGGTTGT	AACA	11	108315911	G	A	-	ATM	Ataxia-telangiectasia_syndrome|Hereditary_cancer-predisposing_syndrome|Familial_cancer_of_breast|not_provided	56
NA	NA	NA	1	0.0183387	N	1	0.0313828	N	NA	NA	NA	ATTTACCTAGTAATGGGTTG	TAAC	11	108315912	G	A	-	ATM	Ataxia-telangiectasia_syndrome|Hereditary_cancer-predisposing_syndrome	67
NA	NA	NA	NA	NA	NA	NA	NA	NA	NA	NA	NA	TCCTCCATGCTGCTTGGTAA	TGAA	11	108317485	G	A	-	ATM	Ataxia-telangiectasia_syndrome	56
NA	NA	NA	NA	NA	NA	NA	NA	NA	NA	NA	NA	GGTCCCACTGCATATTCCTC	CATG	11	108317500	G	A	-	ATM	Hereditary_cancer-predisposing_syndrome|not_provided	4568
NA	NA	NA	NA	NA	NA	NA	NA	NA	NA	NA	NA	CTGATCTGAATGCCACGACA	TAGA	11	108325309	G	A	-	ATM	Hereditary_cancer-predisposing_syndrome	6
NA	NA	NA	NA	NA	NA	NA	NA	NA	NA	NA	NA	TTGTTCTGTATAAGAAAGGC	AAAA	11	108327644	G	A	-	ATM	Ataxia-telangiectasia_syndrome	6
NA	NA	NA	NA	NA	NA	NA	NA	NA	NA	NA	NA	ACTTGCCTTCATCATGCCAT	TGAC	11	108330422	G	A	-	ATM	Hereditary_cancer-predisposing_syndrome	67
NA	NA	NA	NA	NA	NA	NA	NA	NA	NA	NA	NA	ACTTACATTATTGAGGACTT	CATG	11	108331558	G	A	-	ATM	Ataxia-telangiectasia_syndrome|Hereditary_cancer-predisposing_syndrome	6
0	0	N	0	0	N	0	0	N	NA	NA	NA	TCTTCCACTGAGTGGCATCT	AAGT	11	108332886	G	A	-	ATM	Ataxia-telangiectasia_syndrome|Hereditary_cancer-predisposing_syndrome|Familial_cancer_of_breast|not_provided	568
NA	NA	NA	1	0.0608086	Y	1	0.0584164	Y	1	0.025587	N	ACATACTTCTCTGAGTCTTC	CACT	11	108332901	G	A	-	ATM	Ataxia-telangiectasia_syndrome	6
NA	NA	NA	0	0	N	1	0.104072	Y	NA	NA	NA	TCAAACCAAATAGCTGGATC	CAAG	11	108345859	G	A	-	ATM	Ataxia-telangiectasia_syndrome|Glioblastoma|not_provided	67
NA	NA	NA	NA	NA	NA	NA	NA	NA	NA	NA	NA	AACACCTAAAGTAAAGAATA	CAGT	11	108353765	G	A	-	ATM	Ataxia-telangiectasia_syndrome	56
0.0345216	0.582278	N	0.314655	0.0308929	N	0.40678	0.012314	N	0	0	N	TACCCCAGCGGTAAGTGAAA	CATG	11	110263964	G	A	-	RDX	Deafness,_autosomal_recessive_24	456
NA	NA	NA	NA	NA	NA	NA	NA	NA	NA	NA	NA	GGAAACAGGTCTCTGGCCCT	GAGC	11	111908841	G	A	-	CRYAB	Alpha-B_crystallinopathy	6
0	0	N	0.0955056	0.0242857	N	0	0	N	0	0	N	ACTTGCCAGTGACCATGAAG	AGTG	11	112089012	G	A	-	SDHD	Pheochromocytoma|Carney-Stratakis_syndrome|Cowden_syndrome_3|Hereditary_cancer-predisposing_syndrome|Hereditary_Paraganglioma-Pheochromocytoma_Syndromes|Paragangliomas_1	67
NA	NA	NA	NA	NA	NA	NA	NA	NA	NA	NA	NA	CACCACAACTATGGAAAGAA	AACA	11	112230210	G	A	-	PTS	6-Pyruvoyl-tetrahydrobiopterin_synthase_deficiency|BH4-deficient_hyperphenylalaninemia_A	46
0	0	N	0.463768	0.184438	N	0.289474	0.1	N	0	0	N	CACATCCATATCCAGATTCT	TATG	11	112233205	G	A	-	PTS	BH4-deficient_hyperphenylalaninemia_A	67
NA	NA	NA	NA	NA	NA	NA	NA	NA	NA	NA	NA	GCTTACGGGCAGAGGCCAGG	AGCG	11	116830638	G	A	-	APOC3	Hyperalphalipoproteinemia_2|Coronary_heart_disease	6
NA	NA	NA	NA	NA	NA	NA	NA	NA	NA	NA	NA	TTCATCGTGATTTAAAAGCT	GAAA	11	116927276	G	A	-	SIK3	Spondyloepimetaphyseal_dysplasia,_Krakow_type	6
0	0	N	0	0	N	0.206704	0.00935761	N	NA	NA	NA	ACTCACCTCGTGCTCATACC	CAGC	11	117392628	G	A	-	CEP164	Nephronophthisis_15	467
0	0	N	0.10035	0.0306595	N	0.156129	0.0347701	N	0.0332005	0.00864155	N	CATACCGTGAAGTTTCCCGG	CACC	11	117993410	G	A	-	IL10RA	Inflammatory_bowel_disease_28,_autosomal_recessive	56
0	0	N	0	0	N	0	0	N	NA	NA	NA	TCATCCTCATCCTGCTGATC	AAGA	11	118141265	G	A	-	SCN4B	Long_QT_syndrome_10	568
0.0984848	1	Y	NA	NA	NA	NA	NA	NA	NA	NA	NA	ACCCACGAGGAATATATAGG	TGTA	11	118340447	G	A	-	CD3D	Immunodeficiency_19	46
NA	NA	NA	NA	NA	NA	NA	NA	NA	NA	NA	NA	TCCTACGAAACATCCGCACC	AAGA	11	119024957	G	A	-	SLC37A4	Phosphate_transport_defect|Glucose-6-phosphate_transport_defect	6
NA	NA	NA	NA	NA	NA	NA	NA	NA	NA	NA	NA	ACTCACCGCCGTTGCAGCCG	CATT	11	119085067	G	A	-	HMBS	Porphyria,_acute_intermittent,_nonerythroid_variant	467
0.125485	1	Y	1	0.259001	Y	1	0.333333	Y	1	0.190283	Y	CCAATCTGCCGGACAGAAAG	AGCC	11	119089216	G	A	-	HMBS	Acute_intermittent_porphyria	6
0	0	N	0.49215	0.0707636	N	0.389091	0.0538863	N	0	0	N	CCCTACCTGCCCCACCCGGT	TGTG	11	119091527	G	A	-	HMBS	not_provided	67
0	0	N	NA	NA	NA	NA	NA	NA	NA	NA	NA	CACACCCACCAGATCCAAGA	TGTC	11	119092458	G	A	-	HMBS	not_provided	567
0.12294	0.760844	N	0.949955	0.236696	Y	0.965026	0.183002	Y	0.978261	0.276781	Y	ATGCACGGCTACTGGCACAC	TGCA	11	119092785	G	A	-	HMBS	not_provided	46
0	0	N	0.581395	0.120773	N	0	0	N	0	0	N	CATCACGGGTGTTTGTGGGA	GATA	11	119098033	G	A	-	DPAGT1	Congenital_disorder_of_glycosylation|Inborn_genetic_diseases	46
0.029552	1	N	NA	NA	NA	NA	NA	NA	0	0	N	ATATCCAGGTGGCCACAGAC	CATG	11	119345538	G	A	-	MFRP	Nanophthalmos_2|not_provided	56
0.187243	1	Y	1	0.0213333	N	1	0.0272	N	1	0.0645793	Y	TGGTGCGAGTAACTGTACAG	TGTA	11	123083100	G	A	-	CLMP	Intestinal_pseudo-obstruction	6
NA	NA	NA	NA	NA	NA	NA	NA	NA	NA	NA	NA	GATGGCACTCTCATCATGAA	AGCC	11	124626940	G	A	-	TBRG1	Intellectual_disability	68
0.16019	1	Y	1	0.35202	Y	1	0.348525	Y	1	0.151972	Y	ACGCTCTATGGAGTGGTAGT	GAGT	11	124870164	G	A	-	ROBO3	Gaze_palsy,_familial_horizontal,_with_progressive_scoliosis_1	46
NA	NA	NA	NA	NA	NA	NA	NA	NA	NA	NA	NA	ATCTTCGGCACTCACATGCC	CAAT	11	124870650	G	A	-	ROBO3	Gaze_palsy,_familial_horizontal,_with_progressive_scoliosis_1	6
NA	NA	NA	0.995438	0.122257	Y	0.994703	0.105214	Y	0.997024	0.187723	Y	GGGGACGAATTGAGCACCCA	CATT	11	125893928	G	A	-	PUS3	Mental_retardation,_autosomal_recessive_55	6
0.0100347	1	N	1	0.0932889	Y	1	0.123411	Y	1	0.0609756	Y	TACAACAACTGTGGGCTAAT	CATG	11	125894183	G	A	-	PUS3	Mental_retardation,_autosomal_recessive_55	6
0.0307136	1	N	NA	NA	NA	NA	NA	NA	NA	NA	NA	TTGGCCGAAAGCTCCTTGTG	AGTC	11	126018348	G	A	-	CDON	Congenital_ocular_coloboma	56
NA	NA	NA	NA	NA	NA	NA	NA	NA	NA	NA	NA	GGGCCCGGCTCAGCTTGTCG	TAAT	11	128810639	G	A	-	FLI1	11q_partial_monosomy_syndrome|Bleeding_disorder,_platelet-type,_21	456
0.179314	0.995611	Y	0.995862	0.19027	Y	0.996418	0.219893	Y	0.997173	0.278847	Y	AATAACGGAGGGCCCGGCTC	AGCT	11	128810648	G	A	-	FLI1	not_provided	6
0.00606343	1	N	1	0.0445026	N	NA	NA	NA	NA	NA	NA	AATACCGAGTGGATTTCCAT	AACT	11	128839289	G	A	-	KCNJ1	Bartter_syndrome,_type_2,_antenatal|not_provided	56
NA	NA	NA	1	0.0659898	Y	NA	NA	NA	NA	NA	NA	AGAGCCTTCTTATTGGCAGT	CACA	11	128839643	G	A	-	KCNJ1	Bartter_syndrome,_type_2,_antenatal|not_provided	56
NA	NA	NA	NA	NA	NA	NA	NA	NA	NA	NA	NA	CTCCCCATGGTCCCCGAGGC	CGCT	11	130159982	G	A	-	ST14	Ichthyosis,_congenital,_autosomal_recessive_11	456
0	0	N	0.446541	0.0114646	N	0	0	N	NA	NA	NA	GCTTACCTCCATACTGGGTG	TGTC	11	130208685	G	A	-	ST14	Ichthyosis,_congenital,_autosomal_recessive_11	67
0.141727	0.992609	Y	0.993926	0.172682	Y	0.992323	0.136405	Y	0.995619	0.239801	Y	CAATGCAGTAGTACTGCCCA	GAGT	11	134145989	G	A	-	JAM3	Hemorrhagic_destruction_of_the_brain,_subependymal_calcification,_and_cataracts	6
0	0	N	0	0	N	0	0	N	NA	NA	NA	CGTACCCAGTACAGCACGTC	CGTC	12	2493386	G	A	-	CACNA1C	Timothy_syndrome	567
0	0	N	0.0440816	0.0169545	N	0.0502463	0.0174061	N	0	0	N	CACACCGAGAACCAGATTTA	GAAC	12	2504526	G	A	-	CACNA1C	Long_QT_syndrome|Paroxysmal_familial_ventricular_fibrillation_1|not_provided	56
NA	NA	NA	0.21133	0.0464286	N	0	0	N	NA	NA	NA	TTACCCGCTCAACACACCGA	GAAC	12	2504538	G	A	-	CACNA1C	Timothy_syndrome|not_provided	4568
NA	NA	NA	NA	NA	NA	NA	NA	NA	NA	NA	NA	TTACCCGCTAAGCACACCGA	GAAC	12	2504944	G	A	-	CACNA1C	CACNA1C-Related_Disorders|Long_QT_syndrome|Timothy_syndrome|Congenital_long_QT_syndrome|not_provided	4568
NA	NA	NA	NA	NA	NA	NA	NA	NA	0	0	N	CGGCGCGGCACTTCCTTCTG	CAGA	12	2566466	G	A	-	CACNA1C	Long_QT_syndrome|Familial_hypertrophic_cardiomyopathy_1|not_provided	46
0.0388215	1	N	1	0.0258035	N	1	0.0367658	N	1	0.00729245	N	ACACCCGGAGCGCCGAGGAC	GACT	12	4370564	G	A	-	FGF23	Autosomal_dominant_hypophosphatemic_rickets|not_provided	456
NA	NA	NA	0	0	N	NA	NA	NA	0	0	N	GTGACCGGGAGCAGGCGCCC	AACC	12	6018629	G	A	-	VWF	von_Willebrand_disease,_type_2a|von_Willebrand_disorder|Inborn_genetic_diseases|not_specified|not_provided	56
0.0386466	1	N	1	0.0527717	Y	1	0.0837327	Y	1	0.122204	Y	TGCAGCGGGTGCGAGAGATC	CGCT	12	6018728	G	A	-	VWF	not_specified	6
0.0894161	1	Y	1	0.350126	Y	1	0.307554	Y	1	0.327332	Y	AGGATCGGACAAAATTGGTG	AAGC	12	6018901	G	A	-	VWF	von_Willebrand_disorder|not_provided	6
NA	NA	NA	NA	NA	NA	1	0.00648161	N	0	0	N	TCGACCGCCCTGAAGCCTCC	CGCA	12	6019298	G	A	-	VWF	von_Willebrand_disorder|not_provided	568
0.0185759	1	N	1	0.036322	N	1	0.00820633	N	1	0.0521542	Y	TGGAGCGGCTGCGCATCTCC	CAGA	12	6019502	G	A	-	VWF	Abnormality_of_coagulation|von_Willebrand_disease_type_2|von_Willebrand_disease,_type_2b|von_Willebrand_disorder|not_provided	6
0	0	N	0.495356	0.0304414	N	0.457692	0.0238764	N	0	0	N	AGTCACGTGTCAGCACCCTG	AGCC	12	6022811	G	A	-	VWF	von_Willebrand_disorder|not_provided	46
NA	NA	NA	NA	NA	NA	NA	NA	NA	NA	NA	NA	AGGTCCGGCATGAGAACAGA	TGTG	12	6036488	G	A	-	VWF	von_Willebrand_disease_type_2N|von_Willebrand_disorder|not_provided	56
NA	NA	NA	NA	NA	NA	NA	NA	NA	1	0.00658798	N	AGGAGCGATGCGTGGATGGC	TGCA	12	6073646	G	A	-	VWF	not_provided	6
NA	NA	NA	0	0	N	NA	NA	NA	NA	NA	NA	CCGTGCACCTCTCCTGTGAG	CGCA	12	6333376	G	A	-	TNFRSF1A	Behcet's_syndrome	68
0	0	N	0.356865	0.0778605	N	0.34321	0.0686	N	0	0	N	GGTCACAGTCCTTCACGAGG	AATG	12	6445445	G	A	-	CD27	Lymphoproliferative_syndrome_2|not_provided	46
NA	NA	NA	0	0	N	NA	NA	NA	0	0	N	TCTTCCGGGTATTGAATGGT	TACT	12	6592811	G	A	-	CHD4	not_provided	56
NA	NA	NA	NA	NA	NA	NA	NA	NA	NA	NA	NA	TACTCCGAGTCCCTCTGCCA	GAGC	12	6869300	G	A	-	TPI1	Triosephosphate_isomerase_manchester	56
0	0	N	0	0	N	0	0	N	0	0	N	ACTTCCGGGACCTGGGTTGG	CACA	12	7690153	G	A	-	GDF3	Microphthalmia,_isolated,_with_coloboma_6	56
0	0	N	0	0	N	0	0	N	0	0	N	ACTTCCGACTTCCTCCCTGT	GAAA	12	8648141	G	A	-	MFAP5	Aortic_aneurysm,_familial_thoracic_9	56
0.0222829	1	N	0.725877	0.174947	N	0.784119	0.2	N	0.451977	0.128411	N	GACCTCGAGCCGTTGTGGTA	AACC	12	12148970	G	A	-	LRP6	not_provided	46
NA	NA	NA	NA	NA	NA	NA	NA	NA	NA	NA	NA	ACTCACGACAAAACATGATC	CGAA	12	12150877	G	A	-	LRP6	not_provided	46
NA	NA	NA	NA	NA	NA	NA	NA	NA	0	0	N	AATTCCGAAAATTGAGCGAG	CAGC	12	12179949	G	A	-	LRP6	Tooth_agenesis	56
NA	NA	NA	NA	NA	NA	NA	NA	NA	NA	NA	NA	TCAACCAGAGGGGTGTAGAT	GATG	12	13571844	G	A	-	GRIN2B	Mental_retardation,_autosomal_dominant_6	56
NA	NA	NA	0.584615	0.0562546	N	1	0.0335196	N	NA	NA	NA	CGTGCCCAACGGCAGCACAG	AGAG	12	13571915	G	A	-	GRIN2B	Mental_retardation,_autosomal_dominant_6|Complex_neurodevelopmental_disorder	567
NA	NA	NA	1	0.0691489	Y	NA	NA	NA	NA	NA	NA	CACCTCCAAGATCATGGTGT	CAGT	12	13608730	G	A	-	GRIN2B	Mental_retardation,_autosomal_dominant_6	467
NA	NA	NA	0.986342	0.180785	Y	0.983812	0.152138	Y	0.975294	0.0988215	Y	AGGAACGATCGGAGGTGGTC	GACT	12	13615213	G	A	-	GRIN2B	Intellectual_disability|Mental_retardation,_autosomal_dominant_6|Complex_neurodevelopmental_disorder|not_provided	6
NA	NA	NA	NA	NA	NA	NA	NA	NA	NA	NA	NA	AGATCCAGAATCAGCTCAAG	AAAC	12	13753678	G	A	-	GRIN2B	Mental_retardation,_autosomal_dominant_6	56
0.00885727	0.0834473	N	0	0	N	0	0	N	0.133721	0.0177469	N	GCTACCAGGACTTTGTAAAC	AAGA	12	13753789	G	A	-	GRIN2B	Mental_retardation,_autosomal_dominant_6	56
NA	NA	NA	NA	NA	NA	NA	NA	NA	0	0	N	TGGTGCTCTCTTTAGAAAAT	CACT	12	18705294	G	A	-	PIK3C2G	Spermatogenic_failure_17	68
0	0	N	0	0	N	0	0	N	0	0	N	TGTTACCTGAGCACTGTCTG	TATC	12	21449692	G	A	-	PYROXD1	Myopathy,_myofibrillar,_8	67
0.0144058	1	N	1	0.0429688	N	NA	NA	NA	1	0.0698603	Y	CAGTGCGAAAACAGCTGTGG	TAAT	12	21560399	G	A	-	GYS2	Glycogen_storage_disease_due_to_hepatic_glycogen_synthase_deficiency	6
NA	NA	NA	NA	NA	NA	NA	NA	NA	NA	NA	NA	TGGAGCGAGCTTCCGTTCAT	TGCG	12	21568952	G	A	-	GYS2	Glycogen_storage_disease|Glycogen_storage_disease_due_to_hepatic_glycogen_synthase_deficiency	6
0.266127	1	Y	1	0.552821	Y	1	0.542198	Y	1	0.379983	Y	ACTTTCGGGTTGCCTCTAAG	TAAG	12	21842327	G	A	-	ABCC9	Micrognathia|Thick_upper_lip_vermilion|Macrocephalus|Abnormality_of_the_face|Coarse_facial_features|Epicanthus|Low_anterior_hairline|Bulbous_nose|Depressed_nasal_bridge|Large_hands|Tapered_finger|Joint_hypermobility|Patent_ductus_arteriosus|Left_ventricular_hypertrophy|Abnormal_facial_shape|Hypertrichotic_osteochondrodysplasia_Cantu_type|Dilated_cardiomyopathy_1O	6
0.0611285	1	Y	1	0.185053	Y	1	0.161972	Y	1	0.0424107	N	TAACTCGCTCAACACTGCTC	TGCC	12	21842441	G	A	-	ABCC9	Hypertrichotic_osteochondrodysplasia_Cantu_type|Dilated_cardiomyopathy_1O|Kleefstra_syndrome_1	468
0.0794979	1	Y	1	0.0758853	Y	1	0.066261	Y	1	0.118192	Y	TCCGACGGGCCATGTATTCA	AGAG	12	21848201	G	A	-	ABCC9	not_provided	6
NA	NA	NA	0	0	N	0	0	N	NA	NA	NA	TTCACCACAACACATGGCTT	CATT	12	21933888	G	A	-	ABCC9	Hypertrichotic_osteochondrodysplasia_Cantu_type	568
0.111234	0.996846	Y	0.999377	0.56473	Y	0.999206	0.443117	Y	0.999248	0.467827	Y	ATGAACGGAGAAAGATCCTT	CAAG	12	23543271	G	A	-	SOX5	Lamb-shaffer_syndrome	6
NA	NA	NA	NA	NA	NA	NA	NA	NA	NA	NA	NA	ACTGCCGAACAGAAAAGGTC	AGTT	12	23563269	G	A	-	SOX5	Lamb-shaffer_syndrome|Inborn_genetic_diseases|not_provided	56
NA	NA	NA	NA	NA	NA	NA	NA	NA	NA	NA	NA	TGAAGCAGAGGAAAATGGAA	GAGC	12	23846022	G	A	-	SOX5	not_provided	6
NA	NA	NA	NA	NA	NA	NA	NA	NA	NA	NA	NA	CGACACAGCAGGTCAAGAGG	AGTA	12	25227351	G	A	-	KRAS	Noonan_syndrome_3|Noonan_syndrome|Rasopathy|not_provided	46
NA	NA	NA	NA	NA	NA	NA	NA	NA	NA	NA	NA	CAAATCCACAAGTGTCAAAT	TGAC	12	32710995	G	A	-	DNM1L	not_specified|not_provided	67
NA	NA	NA	NA	NA	NA	0	0	N	NA	NA	NA	CACCACCGCATCTGAAAGGC	AATG	12	32731019	G	A	-	DNM1L	Encephalopathy_due_to_defective_mitochondrial_and_peroxisomal_fission_1	467
NA	NA	NA	0.992571	0.262293	Y	0.989298	0.181467	Y	0.985338	0.131924	Y	AGATTCTAAGGTTCGCCCAA	AAGT	12	32731069	G	A	-	DNM1L	Encephalopathy_due_to_defective_mitochondrial_and_peroxisomal_fission_1	6
0.118056	1	Y	1	0.328431	Y	1	0.573034	Y	1	0.386842	Y	GCAGTCGAAGCAGGAAAGTA	AAAG	12	32822487	G	A	-	PKP2	Arrhythmogenic_right_ventricular_dysplasia_9|not_provided	6
NA	NA	NA	NA	NA	NA	NA	NA	NA	NA	NA	NA	ATATCCAGACTGACAACAAC	AAAA	12	32822526	G	A	-	PKP2	Cardiomyopathy|Arrhythmogenic_right_ventricular_dysplasia_9|Familial_isolated_arrhythmogenic_right_ventricular_dysplasia|Arrhythmogenic_right_ventricular_cardiomyopathy|not_provided	56
0.0326371	0.983029	N	1	0.234848	Y	1	0.331719	Y	1	0.187151	Y	AAGTTCAGAATGAAGACGTT	CAGC	12	32850925	G	A	-	PKP2	Cardiovascular_phenotype	6
NA	NA	NA	NA	NA	NA	1	0.0541045	Y	NA	NA	NA	TCATACAGCACGAGTGCTTC	CAGA	12	32868965	G	A	-	PKP2	Cardiomyopathy|Arrhythmogenic_right_ventricular_dysplasia_9|Arrhythmogenic_right_ventricular_cardiomyopathy|Cardiovascular_phenotype|not_provided	6
0	0	N	NA	NA	NA	0	0	N	NA	NA	NA	ATTACCAGTACAGCCAGAGA	AGCC	12	32878381	G	A	-	PKP2	Arrhythmogenic_right_ventricular_dysplasia_9	56
NA	NA	NA	NA	NA	NA	NA	NA	NA	NA	NA	NA	CTGGACGAGAGGTGAGCAGT	GAGA	12	47978015	G	A	-	COL2A1	Stickler_syndrome_type_1|not_provided	6
0.0534813	0.840565	N	0.873501	0.263904	N	0.938389	0.28673	Y	1	0.449339	Y	GTGAACGAGGTTTCCCAGGT	GAAC	12	47982940	G	A	-	COL2A1	Stickler_syndrome_type_1|not_provided	6
NA	NA	NA	NA	NA	NA	NA	NA	NA	NA	NA	NA	GTGAACAAGGCCCCAAGGGA	GAAC	12	47986855	G	A	-	COL2A1	not_provided	6
0.0256167	0.818182	N	1	0.0264615	N	1	0.0143885	N	NA	NA	NA	GTGCCCGAGGCAACGATGGT	CAGC	12	47989799	G	A	-	COL2A1	not_provided	456
0.0162791	1	N	1	0.180952	Y	1	0.324387	Y	0.912037	0.406605	Y	AGGCACGAATGCGAATCCAC	AACA	12	48967981	G	A	-	WNT10B	Split-hand/foot_malformation_6	46
NA	NA	NA	0.175824	0.0126582	N	0.258065	0.0221198	N	NA	NA	NA	GTGACCCTCGCCATGGTAAA	TACA	12	49185447	G	A	-	TUBA1A	not_provided|Tubulinopathies	567
NA	NA	NA	1	0.0280992	N	1	0.0271845	N	NA	NA	NA	TCTCTCAGTTGATTATGGCA	AGAA	12	49185893	G	A	-	TUBA1A	Tubulinopathies	46
0	0	N	0.382353	0.0692718	N	0.432258	0.0722762	N	NA	NA	NA	GTTCACCTCGCTGCTCATGG	AACG	12	49185917	G	A	-	TUBA1A	Tubulinopathies	467
0.0555556	0.214876	N	0.533654	0.123196	N	0.490196	0.0618812	N	0.0912409	0.0321337	N	TGCCCCGGGCAGTGTTTGTA	GACT	12	49186647	G	A	-	TUBA1A	not_provided|Tubulinopathies	456
NA	NA	NA	NA	NA	NA	NA	NA	NA	NA	NA	NA	GGCCCCGCTTATGTGGCCCA	GAGC	12	49951020	G	A	-	AQP2	Nephrogenic_diabetes_insipidus|Diabetes_insipidus,_nephrogenic,_autosomal_recessive|not_provided	4568
0.0646669	0.924737	Y	0.970052	0.17048	Y	0.960439	0.127775	Y	0.965684	0.148111	Y	GGGAGCGGGCAGGATTCATA	GAGC	12	49954664	G	A	-	AQP2	Nephrogenic_diabetes_insipidus	6
NA	NA	NA	NA	NA	NA	NA	NA	NA	NA	NA	NA	GAGCCCAGGGCTGGAAGTAG	AACT	12	50098778	G	A	-	SMARCD1	Coffin-Siris_syndrome_11	456
NA	NA	NA	NA	NA	NA	NA	NA	NA	NA	NA	NA	CAGGGCACCCACTGAATTTC	CAAT	12	51765746	G	A	-	SCN8A	Early_infantile_epileptic_encephalopathy_13	68
0.197332	0.908529	Y	0.95927	0.467913	Y	0.954396	0.415785	Y	0.960738	0.48616	Y	GTTATCAATGATGACACCAA	TGAA	12	51789392	G	A	-	SCN8A	Early_infantile_epileptic_encephalopathy_with_suppression_bursts	6
NA	NA	NA	NA	NA	NA	NA	NA	NA	NA	NA	NA	ACCTCCGAAGTAAAGGAGGG	AAGA	12	51790401	G	A	-	SCN8A	Epileptic_encephalopathy|Epilepsy|Early_infantile_epileptic_encephalopathy_13|Early_infantile_epileptic_encephalopathy_with_suppression_bursts|not_provided	56
NA	NA	NA	NA	NA	NA	NA	NA	NA	NA	NA	NA	CGAACCGCTCTTCCATCTGC	TGCC	12	51807101	G	A	-	SCN8A	Early_infantile_epileptic_encephalopathy_13|Early_infantile_epileptic_encephalopathy_with_suppression_bursts|not_provided	568
NA	NA	NA	0.985637	0.0804325	Y	0.978285	0.0528053	Y	0.992618	0.157609	Y	CCTTGCAATGTGGGCTCTCA	CACG	12	51913159	G	A	-	ACVRL1	Telangiectasia,_hereditary_hemorrhagic,_type_2	6
0.209649	1	Y	1	0.25572	Y	1	0.204695	Y	1	0.415341	Y	CTTGACGGCCACACTCTCAC	CGTG	12	51914495	G	A	-	ACVRL1	not_provided	6
NA	NA	NA	NA	NA	NA	NA	NA	NA	NA	NA	NA	CAGGCCGCATGCCGCGGACA	CAGC	12	51915377	G	A	-	ACVRL1	Telangiectasia,_hereditary_hemorrhagic,_type_2	568
0	0	N	0.168317	0.00503704	N	0	0	N	0	0	N	GGGTGCCATGTACCGCTTGG	TGCC	12	51916116	G	A	-	ACVRL1	Telangiectasia,_hereditary_hemorrhagic,_type_2	67
NA	NA	NA	0.977173	0.0679107	Y	NA	NA	NA	NA	NA	NA	CCGTGCGGATCTGCTCGTCC	AGCA	12	51916144	G	A	-	ACVRL1	Haemorrhagic_telangiectasia_2	6
NA	NA	NA	NA	NA	NA	0	0	N	0	0	N	CAGGCCAAAGGCCCAGATGT	CAGT	12	51916191	G	A	-	ACVRL1	Hereditary_hemorrhagic_telangiectasia_type_1	56
NA	NA	NA	0	0	N	0	0	N	0	0	N	TGGTCCGGCGGGCAATCTCC	CACA	12	51916219	G	A	-	ACVRL1	Telangiectasia,_hereditary_hemorrhagic,_type_2|Pulmonary_arterial_hypertension_related_to_hereditary_hemorrhagic_telangiectasia|not_provided	56
NA	NA	NA	0	0	N	0	0	N	0	0	N	CACCACCTTCTTCATGTCCT	CAAA	12	51919059	G	A	-	ACVRL1	Telangiectasia,_hereditary_hemorrhagic,_type_2|not_provided	467
NA	NA	NA	NA	NA	NA	NA	NA	NA	NA	NA	NA	GGACCCTCCTGGAGGGAGAA	GAAA	12	52676297	G	A	-	KRT1	not_provided	4568
0.0336345	1	N	1	0.162278	Y	1	0.137836	Y	1	0.171642	Y	CTCGTCGGAGGGCCATGCCC	CAAT	12	53429907	G	A	-	AMHR2	Persistent_mullerian_duct_syndrome,_type_II	6
0.0201857	1	N	1	0.308271	Y	1	0.255973	Y	1	0.266864	Y	AAAATCATTGTAGCTTCCAC	CACC	12	54283844	G	A	-	HNRNPA1	Amyotrophic_lateral_sclerosis_20	6
0	0	N	0.0909091	0.0394089	N	0	0	N	0	0	N	CACACCGATATGAGGCAAGG	CAGC	12	55701142	G	A	-	ITGA7	Muscular_dystrophy,_congenital,_due_to_integrin_alpha-7_deficiency	56
NA	NA	NA	0.98634	0.125562	Y	0.986251	0.124737	Y	NA	NA	NA	ACTTACATCTGTCACAGCTT	GAAA	12	56096847	G	A	-	ERBB3	not_provided	6
NA	NA	NA	NA	NA	NA	NA	NA	NA	NA	NA	NA	ATTAGCCTTGGGGAAAAGCC	TGCT	12	56102035	G	A	-	ERBB3	Acute_myeloid_leukemia,_M6_type	67
NA	NA	NA	NA	NA	NA	NA	NA	NA	NA	NA	NA	CACTCCCTGCCAGGTCCACC	AGAT	12	57567608	G	A	-	KIF5A	Hereditary_spastic_paraplegia_10	567
NA	NA	NA	NA	NA	NA	NA	NA	NA	NA	NA	NA	GCAGCCGAAGCTACCAGACC	AACA	12	57630182	G	A	-	B4GALNT1	Hereditary_spastic_paraplegia_26	56
NA	NA	NA	NA	NA	NA	NA	NA	NA	NA	NA	NA	TGTACCCTGTGGTACCTGGA	AATT	12	57764169	G	A	-	CYP27B1	Vitamin_D-dependent_rickets_type_1A	567
NA	NA	NA	NA	NA	NA	NA	NA	NA	NA	NA	NA	CTCCACATTCAAACCGCACA	AAGT	12	57796549	G	A	-	TSFM	Combined_oxidative_phosphorylation_deficiency_3|not_provided	46
0	0	N	0	0	N	0	0	N	0	0	N	TACTCCGACCGGGCACAATG	TGAG	12	63808757	G	A	-	RXYLT1	not_provided	56
NA	NA	NA	NA	NA	NA	NA	NA	NA	NA	NA	NA	ACTTGCATGGTAGCCAAGAT	CACA	12	64062938	G	A	-	SRGAP1	Thyroid_cancer,_nonmedullary,_2	6
NA	NA	NA	NA	NA	NA	NA	NA	NA	NA	NA	NA	CTAACCTTATGTCTTCCACG	AAAG	12	64455957	G	A	-	TBK1	Frontotemporal_dementia_and/or_amyotrophic_lateral_sclerosis_4	56
NA	NA	NA	1	0.0216616	N	1	0.0131242	N	1	0.0429522	N	ACTTACGTATTATAGCTATG	AATA	12	64482022	G	A	-	TBK1	Frontotemporal_dementia_and/or_amyotrophic_lateral_sclerosis_4|Encephalopathy,_acute,_infection-induced_(herpes-specific),_susceptibility_to,_8	6
0.0519133	0.986763	Y	0.998737	0.550523	Y	0.998444	0.446779	Y	0.998564	0.484361	Y	TGGTTCGAGGACCTGGGATC	AAAC	12	64737039	G	A	-	GNS	Mucopolysaccharidosis,_MPS-III-D	6
NA	NA	NA	NA	NA	NA	NA	NA	NA	NA	NA	NA	CATACCATGGAGAGATTTCC	AAAG	12	68690746	G	A	-	NUP107	Global_developmental_delay|Galloway-Mowat_syndrome_7|Light_complexion|Early_onset_focal_segmental_glomerulosclerosis|not_provided	56
0.0859013	0.808509	N	0.930278	0.271459	Y	0.934911	0.292231	Y	0.787319	0.0753155	N	TGTGTCTTCCCAGGTGTCAC	AGAC	12	68721868	G	A	-	NUP107	Ovarian_dysgenesis_6	6
0.0224908	1	N	1	0.0232023	N	1	0.018404	N	1	0.0364937	N	TGAAACAACCAGATTTAGTT	AGTT	12	76347042	G	A	-	BBS10	Bardet-Biedl_syndrome_1	6
NA	NA	NA	NA	NA	NA	NA	NA	NA	NA	NA	NA	TTTCACAGTTGATGTGTGAC	TACT	12	76347411	G	A	-	BBS10	Bardet-Biedl_syndrome_10	46
NA	NA	NA	0	0	N	NA	NA	NA	NA	NA	NA	CTCTCCACGCATTTGCGTGA	AGTT	12	80262019	G	A	-	OTOGL	not_provided|Rare_genetic_deafness	568
NA	NA	NA	NA	NA	NA	NA	NA	NA	NA	NA	NA	ATATACTCACTTGTTACATT	TGTT	12	80444854	G	A	-	PTPRQ	not_provided	68
0.0632184	0.297297	N	0.729167	0.241379	N	NA	NA	NA	NA	NA	NA	TGTGCCTAGACACCAAAGAC	AGAG	12	80678601	G	A	-	PTPRQ	Autosomal_recessive_non-syndromic_sensorineural_deafness_type_DFNB|Deafness	56
0.0642261	1	Y	1	0.210863	Y	1	0.203008	Y	1	0.111894	Y	ATCATCAGCTGGATAAAGAG	AAAG	12	88053733	G	A	-	CEP290	not_provided	6
0.0775818	0.996384	Y	0.998985	0.277024	Y	0.998785	0.231369	Y	NA	NA	NA	TTCCTCGAGATTCTGTTGTA	GAAG	12	88068626	G	A	-	CEP290	not_provided	46
NA	NA	NA	NA	NA	NA	NA	NA	NA	NA	NA	NA	GAATACGAGCTTTGGAGTCA	GAAA	12	88071373	G	A	-	CEP290	Joubert_syndrome_5|not_provided	6
NA	NA	NA	NA	NA	NA	NA	NA	NA	NA	NA	NA	GAATTCGAAACAAGTTAAAA	GAGA	12	88071860	G	A	-	CEP290	Nephronophthisis|Joubert_syndrome|Joubert_syndrome_5|Meckel-Gruber_syndrome	6
0.089172	1	Y	1	0.0258993	N	1	0.0362205	N	1	0.116015	Y	ATGTTCAACAAATCGTTGAT	CGAC	12	88079127	G	A	-	CEP290	Polycystic_kidney_disease|Encephalocele|Severe_hydrocephalus	6
0.103311	1	Y	1	0.261481	Y	1	0.247706	Y	1	0.44508	Y	TGGAACAGACAGTAGCAGAA	CAAG	12	88083161	G	A	-	CEP290	Nephronophthisis|Blindness|Global_developmental_delay|Cystic_renal_dysplasia|Occipital_encephalocele|Joubert_syndrome|Joubert_syndrome_5|Senior-Loken_syndrome_6|Meckel_syndrome,_type_4|Leber_congenital_amaurosis_10|Bardet-Biedl_syndrome_14|Meckel-Gruber_syndrome|Leber_congenital_amaurosis|not_provided	6
0.0346696	1	N	1	0.197368	Y	1	0.143767	Y	1	0.0481928	N	TCAAACAAACGGCTTGGGTA	AGAT	12	88083858	G	A	-	CEP290	Retinal_dystrophy	6
0.0536843	0.950842	Y	0.980717	0.14116	Y	0.976856	0.117146	Y	0.978573	0.126753	Y	CAATTCAGTCTCTACGACGA	CAGT	12	88089259	G	A	-	CEP290	Nephronophthisis|Joubert_syndrome|Meckel-Gruber_syndrome	6
NA	NA	NA	NA	NA	NA	NA	NA	NA	NA	NA	NA	TGGAGCGACAACTTAGAAAA	GAAA	12	88106770	G	A	-	CEP290	Cone-rod_dystrophy|Joubert_syndrome_1|not_provided	6
0.0132812	1	N	1	0.29422	Y	1	0.220149	Y	NA	NA	NA	CTCTTCAGATGGATTCGGAT	GAAA	12	88106887	G	A	-	CEP290	Nephronophthisis|Joubert_syndrome|Meckel-Gruber_syndrome	6
NA	NA	NA	NA	NA	NA	NA	NA	NA	NA	NA	NA	TTTCTCAAGGAGATAGAATA	AGTG	12	88117104	G	A	-	CEP290	Nephronophthisis|Joubert_syndrome|Meckel-Gruber_syndrome	46
0.0102041	1	N	0	0	N	0	0	N	0	0	N	ACTACCGATCACAGTTGTCT	AAAA	12	88130324	G	A	-	CEP290	Nephronophthisis|Polycystic_kidney_disease|Encephalocele|Joubert_syndrome|Severe_hydrocephalus|Meckel_syndrome,_type_4|Meckel-Gruber_syndrome|Leber_congenital_amaurosis	56
NA	NA	NA	NA	NA	NA	1	0.0952381	Y	NA	NA	NA	CTCTTCGAAATGAGGAGGCA	GAAA	12	88131209	G	A	-	CEP290	Nephronophthisis|Joubert_syndrome|Meckel-Gruber_syndrome|not_specified|not_provided	6
NA	NA	NA	0.666667	0.0433483	N	0.640625	0.0397672	N	0	0	N	AGAAACCCTCCAGCAAGAAA	AGAA	12	89523356	G	A	-	GALNT4	Childhood-Onset_Schizophrenia	678
0.0956192	0.992446	Y	0.998406	0.455881	Y	0.997787	0.328103	Y	0.998026	0.368059	Y	GGTTACGATGTGAGCATCAT	AAAG	12	94412370	G	A	-	CEP83	Nephronophthisis_18	6
NA	NA	NA	1	0.125843	Y	1	0.117978	Y	1	0.152893	Y	AGTATCGAAACCGTTTCCTT	CATA	12	101753409	G	A	-	GNPTAB	Mucolipidosis_type_II|Pseudo-Hurler_polydystrophy|Mucolipidosis|not_provided	6
0.00523972	0.363636	N	0.286364	0.0204612	N	0.477733	0.0398245	N	0.309735	0.0145955	N	ACCTTCCCAATTTGAACTGC	CAAG	12	101753435	G	A	-	GNPTAB	Mucolipidosis_type_II|Pseudo-Hurler_polydystrophy	678
NA	NA	NA	0	0	N	NA	NA	NA	NA	NA	NA	AAATCCGAACACTGGCTACC	AGAA	12	101761171	G	A	-	GNPTAB	Mucolipidosis_type_II|Pseudo-Hurler_polydystrophy|Mucolipidosis	56
NA	NA	NA	NA	NA	NA	NA	NA	NA	NA	NA	NA	AAAGCCAGATGACAAAAGAA	AAGA	12	101764384	G	A	-	GNPTAB	Mucolipidosis_type_II	56
0.15343	1	Y	0.874286	0.198701	N	0.886294	0.222704	N	1	0.169128	Y	AAAATCAAGCTATAATAACA	GATG	12	101764666	G	A	-	GNPTAB	Mucolipidosis_type_II|Pseudo-Hurler_polydystrophy	6
NA	NA	NA	NA	NA	NA	NA	NA	NA	NA	NA	NA	CATTGCGATCTATCGAGAGG	CATG	12	101770519	G	A	-	GNPTAB	Mucolipidosis_type_II|Pseudo-Hurler_polydystrophy|not_provided	6
NA	NA	NA	1	0.110641	Y	1	0.0730825	Y	1	0.200104	Y	AGGAGCAGAAAGCAATGAGG	TAAA	12	101789951	G	A	-	GNPTAB	Mucolipidosis_type_II	6
0.296296	1	Y	1	0.444015	Y	1	0.443787	Y	1	0.132812	Y	GGCATCGAACTCTCCCTCTG	TGTG	12	102074419	G	A	-	NUP37	Microcephaly_24,_primary,_autosomal_recessive	6
0.0556875	0.589385	N	0.804071	0.0982893	N	0.863772	0.089112	N	0.708333	0.0361105	N	TACCTCGGCCCTTCTCAGTT	CGCT	12	102840493	G	A	-	PAH	Phenylketonuria|not_provided	46
0.197222	1	Y	1	0.418605	Y	1	0.346154	Y	1	0.174455	Y	GCCTACAGTACTGCTTATCA	GAGA	12	102843782	G	A	-	PAH	Phenylketonuria|not_provided	6
NA	NA	NA	0.585366	0.0460653	N	NA	NA	NA	NA	NA	NA	GTGCACCTGATGAATACATT	GAAA	12	102846924	G	A	-	PAH	Phenylketonuria|not_provided	467
0	0	N	0.0447531	0.00842533	N	0.147887	0.0161995	N	0	0	N	AAACCCATGCTTGCTATGAG	TACA	12	102855241	G	A	-	PAH	Hyperphenylalaninemia,_non-pku|Phenylketonuria|not_provided	456
0.0168675	1	N	1	0.129433	Y	1	0.191336	Y	1	0.222899	Y	CAAGACGGAAGCAGTTTGCT	GACA	12	102866633	G	A	-	PAH	Phenylketonuria|not_provided	6
0.0365759	0.243523	N	0	0	N	0.368201	0.127168	N	0.0547264	0.0250284	N	TGTACCGTGCAAGACGGAAG	CAGT	12	102866642	G	A	-	PAH	Phenylketonuria	56
NA	NA	NA	NA	NA	NA	NA	NA	NA	NA	NA	NA	GGTTCCCAAGAACCATTCAA	GAGC	12	102877539	G	A	-	PAH	Phenylketonuria	567
NA	NA	NA	NA	NA	NA	NA	NA	NA	NA	NA	NA	TTTCACGAGATAAGAAGAAA	GACA	12	102894756	G	A	-	PAH	Phenylketonuria|not_provided	46
0.0141763	1	N	1	0.0464927	N	1	0.0280733	N	1	0.0748409	Y	TGGTGCATTGGCCAAAGTAT	TGCG	12	102912819	G	A	-	PAH	Hyperphenylalaninemia,_non-pku|Phenylketonuria|not_provided	6
0	0	N	0.12766	0.00884211	N	0.127586	0.00671385	N	0	0	N	AGAGGCCTTGTTTAAAACAA	GAGC	12	106454696	G	A	-	POLR3B	Pol_III-related_leukodystrophy	67
0.122267	0.879158	N	0.947528	0.25815	Y	0.944738	0.155704	Y	0.867331	0.280108	N	CGGCTCGGCCCTGGCGACAC	CATG	12	109561824	G	A	-	MMAB	Vitamin_B12-responsive_methylmalonic_acidemia_type_cblB|not_provided	46
0	0	N	0	0	N	0	0	N	0	0	N	CACTCCGGAGGGGTTCCCGT	GAAT	12	109586098	G	A	-	MVK	Porokeratosis_3,_disseminated_superficial_actinic_type|Hyperimmunoglobulin_D_with_periodic_fever|Mevalonic_aciduria|not_provided	56
0.00512214	1	N	NA	NA	NA	NA	NA	NA	NA	NA	NA	GCCTGCGCCAGTCAGCTTGC	TGTG	12	109595142	G	A	-	MVK	Porokeratosis_3,_disseminated_superficial_actinic_type|Hyperimmunoglobulin_D_with_periodic_fever|Mevalonic_aciduria	68
NA	NA	NA	NA	NA	NA	1	0.0909091	Y	NA	NA	NA	CACCACCATCCTGGACATTG	AGCG	12	109786827	G	A	-	TRPV4	Skeletal_dysplasia|Metatrophic_dysplasia|Neuromuscular_disease	467
0.00837139	0.25	N	0.755725	0.037218	N	0.645669	0.0341952	N	0.361789	0.0338919	N	AGGCCCGTGGGCGCTTCTTC	CAGC	12	109800666	G	A	-	TRPV4	Scapuloperoneal_spinal_muscular_atrophy|Distal_spinal_muscular_atrophy,_congenital_nonprogressive|Charcot-Marie-Tooth_disease_axonal_type_2C|Charcot-Marie-Tooth_disease|Neuromuscular_disease|Hereditary_motor_neuron_disease|Distal_spinal_muscular_atrophy|not_provided	456
NA	NA	NA	NA	NA	NA	NA	NA	NA	NA	NA	NA	CATTCCAATTTGAAAGAAGT	CAAA	12	110518741	G	A	-	RAD9B	Neural_tube_defect	56
NA	NA	NA	1	0.0413318	N	NA	NA	NA	NA	NA	NA	ATCACCAGTGTTCTGAATCT	TGAT	12	112450358	G	A	-	PTPN11	Noonan_syndrome|Rasopathy|not_provided	56
0	0	N	NA	NA	NA	NA	NA	NA	NA	NA	NA	TTTCTCCCCTCCATACAGGT	CATA	12	112450385	G	A	-	PTPN11	Noonan_syndrome_1|not_provided	4678
0.0177946	1	N	1	0.0284935	N	1	0.037025	N	1	0.0309816	N	AGTGGCAAATTTCTCCCCTC	CATA	12	112450394	G	A	-	PTPN11	Acute_myeloid_leukemia|Neuroblastoma|Chronic_lymphocytic_leukemia|Juvenile_myelomonocytic_leukemia|Neoplasm_of_brain|Noonan_syndrome_1|Noonan_syndrome|Rasopathy|not_provided	6
0.0102121	0.102362	N	0.0928962	0.0250368	N	0.166172	0.0471778	N	0	0	N	AACACCTACGAAGGAAACAT	CATG	12	112489023	G	A	-	PTPN11	Rasopathy	56
NA	NA	NA	NA	NA	NA	NA	NA	NA	NA	NA	NA	TCACGCAATTAAAGATTGAG	AATA	12	114385561	G	A	-	TBX5	not_provided	46
NA	NA	NA	NA	NA	NA	0	0	N	NA	NA	NA	GATCACGCAATTAAAGATTG	AGAA	12	114385563	G	A	-	TBX5	Aortic_valve_disease_2|Holt-Oram_syndrome|not_provided	468
0.0050367	1	N	0	0	N	NA	NA	NA	1	0.00763521	N	CCACCCAGGACCGTACTTCC	TGCC	12	115961343	G	A	-	MED13L	Mental_retardation_and_distinctive_facial_features_with_or_without_cardiac_defects|not_provided	456
NA	NA	NA	1	0.117117	Y	NA	NA	NA	NA	NA	NA	GCAGGCGACCACTGCCTACA	CAGA	12	115980836	G	A	-	MED13L	Intellectual_disability|not_provided	6
NA	NA	NA	NA	NA	NA	0	0	N	NA	NA	NA	TTCTCCAGGTTACTGTTTGC	AAGT	12	115982386	G	A	-	MED13L	Mental_retardation_and_distinctive_facial_features_with_or_without_cardiac_defects	56
NA	NA	NA	NA	NA	NA	NA	NA	NA	0.3	0.0839161	N	TGGCACAGAAGCTGACAGAT	GAGC	12	115984294	G	A	-	MED13L	Mental_retardation_and_distinctive_facial_features_with_or_without_cardiac_defects	46
0	0	N	0	0	N	0	0	N	0	0	N	CTGTACCTGTGGGTTTAGTG	CGAT	12	115991472	G	A	-	MED13L	Mental_retardation_and_distinctive_facial_features_with_or_without_cardiac_defects	67
NA	NA	NA	NA	NA	NA	NA	NA	NA	NA	NA	NA	TTCTCCTGTGATGAATTATA	AAGA	12	115997164	G	A	-	MED13L	not_provided	56
NA	NA	NA	NA	NA	NA	NA	NA	NA	NA	NA	NA	CTCCACCATCTTTGGAACAG	CATC	12	115997195	G	A	-	MED13L	Intellectual_disability|Inborn_genetic_diseases	467
NA	NA	NA	NA	NA	NA	NA	NA	NA	NA	NA	NA	TCCCACTCCACCATCTTTGG	AACA	12	115997200	G	A	-	MED13L	Mental_retardation_and_distinctive_facial_features_with_or_without_cardiac_defects	468
NA	NA	NA	0.688073	0.019118	N	0.61157	0.0285054	N	1	0.00532959	N	AGCCCCAGTTGCAGCCACTC	CACT	12	116007584	G	A	-	MED13L	Mental_retardation_and_distinctive_facial_features_with_or_without_cardiac_defects	456
NA	NA	NA	NA	NA	NA	NA	NA	NA	NA	NA	NA	AGCCACGAGGTCAGGAAACA	GAGA	12	116008723	G	A	-	MED13L	Mental_retardation_and_distinctive_facial_features_with_or_without_cardiac_defects|Inborn_genetic_diseases	46
0.0957144	0.937419	Y	0.980193	0.316213	Y	0.979594	0.306742	Y	0.90994	0.0645607	Y	TCCATCGAGTCTGGAAGGAA	TGCA	12	116015149	G	A	-	MED13L	Global_developmental_delay	6
NA	NA	NA	NA	NA	NA	NA	NA	NA	NA	NA	NA	AGGAGCAGGTAGGAGGATTT	TAAC	12	119857525	G	A	-	CIT	Primary_autosomal_recessive_microcephaly	6
0	0	N	0.0902256	0.0071048	N	0.19	0.00947159	N	0	0	N	CCTCCCGCTGTGGGATGTTG	TGCT	12	120988898	G	A	-	HNF1A	Maturity-onset_diabetes_of_the_young,_type_3|not_provided	4568
0.069306	0.92492	Y	0.973243	0.204631	Y	0.972656	0.200116	Y	0.922792	0.259853	Y	ACTTACGCTGCGCCACCTCT	CGCT	12	120989033	G	A	-	HNF1A	not_provided	68
NA	NA	NA	0.266667	0.012006	N	0.313725	0.0105611	N	NA	NA	NA	GAGGCCGATTCCTCCACTTC	CACT	12	121857807	G	A	-	HPD	Hawkinsinuria|Tyrosinemia_type_3	56
0.213514	1	Y	1	0.523555	Y	1	0.544798	Y	1	0.540163	Y	GAATTCAGAGGAGGAAGATG	AAGT	12	122216808	G	A	-	DIABLO	Deafness,_autosomal_dominant_64|not_provided	6
0	0	N	0	0	N	0	0	N	0	0	N	TATCCCTAGAAATAAAACAA	AATA	12	123695219	G	A	-	TCTN2	Joubert_syndrome_24	456
NA	NA	NA	NA	NA	NA	NA	NA	NA	NA	NA	NA	CAGGACGGACGGAGCCCGGC	CACT	12	124964419	G	A	-	DHX37	Testicular_regression_syndrome	6
0.0173792	0.144092	N	0.427996	0.131132	N	0.317343	0.0932755	N	0	0	N	GTACTCTCTGCTGGCCCCAG	AGAA	12	124964958	G	A	-	DHX37	Testicular_regression_syndrome	468
0.196586	0.978813	Y	1	0.464678	Y	1	0.194581	Y	1	0.240964	Y	AGTGTCTGGAATTTGCATCC	TGCT	13	20188986	G	A	-	GJB2	Deafness,_autosomal_recessive_1A|not_provided|Rare_genetic_deafness	6
0	0	N	0	0	N	0	0	N	0	0	N	ACATCCGGCTATGGGCCCTG	CAGC	13	20189359	G	A	-	GJB2	Hereditary_palmoplantar_keratoderma|Deafness,_autosomal_dominant_3a|Nonsyndromic_hearing_loss_and_deafness|Autosomal_recessive_non-syndromic_sensorineural_deafness_type_DFNB|none_provided|Rare_genetic_deafness	56
0.0180387	0.114345	N	0.263598	0.0575605	N	0.408528	0.0984422	N	0.244898	0.0186722	N	ACACTCCACCAGCATTGGAA	AGAT	13	20189532	G	A	-	GJB2	Keratitis-ichthyosis-deafness_syndrome,_autosomal_dominant	467
NA	NA	NA	NA	NA	NA	NA	NA	NA	NA	NA	NA	TCAGGCGAGGAGAGAAGAGG	AATG	13	20223159	G	A	-	GJB6	Nonsyndromic_hearing_loss	6
NA	NA	NA	NA	NA	NA	NA	NA	NA	NA	NA	NA	GAATCCAAATTGTAAGAGCT	AAAT	13	23203861	G	A	-	SGCG	Severe_autosomal_recessive_muscular_dystrophy_of_childhood_-_North_African_type	56
NA	NA	NA	NA	NA	NA	NA	NA	NA	NA	NA	NA	GAAAACCACATCACTTTAAG	AATC	13	23203880	G	A	-	SGCG	Severe_autosomal_recessive_muscular_dystrophy_of_childhood_-_North_African_type	67
0.0392765	0.138179	N	0.213554	0.054272	N	0.33594	0.0806581	N	0.0287739	0.0109094	N	GGGACCTGAAGAATTAAAAC	AGTT	13	23279358	G	A	-	SGCG	Severe_autosomal_recessive_muscular_dystrophy_of_childhood_-_North_African_type	56
NA	NA	NA	0	0	N	NA	NA	NA	NA	NA	NA	ACTCACCATTCCATCACTAC	TATG	13	23320761	G	A	-	SGCG	Severe_autosomal_recessive_muscular_dystrophy_of_childhood_-_North_African_type	467
NA	NA	NA	NA	NA	NA	NA	NA	NA	NA	NA	NA	GATTTCGTAGAGGCTCTGTG	AGCT	13	23324452	G	A	-	SGCG	Severe_autosomal_recessive_muscular_dystrophy_of_childhood_-_North_African_type|not_provided	6
NA	NA	NA	NA	NA	NA	NA	NA	NA	NA	NA	NA	TTGTACAAGAAGTTGAAAGA	GAAG	13	23331254	G	A	-	SACS	Spastic_paraplegia|Charlevoix-Saguenay_spastic_ataxia	6
0.0684474	1	Y	NA	NA	NA	0.741573	0.249057	N	NA	NA	NA	GTCCACAAGAACAGCTTGAA	CAAG	13	23332697	G	A	-	SACS	Charlevoix-Saguenay_spastic_ataxia	46
NA	NA	NA	NA	NA	NA	NA	NA	NA	NA	NA	NA	TGCCTCGAGAATATAAGACC	AAAA	13	23334206	G	A	-	SACS	Charlevoix-Saguenay_spastic_ataxia	46
NA	NA	NA	NA	NA	NA	NA	NA	NA	1	0.0396825	N	CAAAGCGACACAAAGCCTTA	GAAA	13	23336372	G	A	-	SACS	Charlevoix-Saguenay_spastic_ataxia|not_provided	6
NA	NA	NA	NA	NA	NA	NA	NA	NA	NA	NA	NA	GCAAACAGATACTACTTGAA	AACA	13	23337746	G	A	-	SACS	Charlevoix-Saguenay_spastic_ataxia	6
NA	NA	NA	0.99355	0.194739	Y	0.994096	0.212855	Y	0.980037	0.0620646	Y	TTCTTCAGATCACAGTGGAA	GAAT	13	23338595	G	A	-	SACS	Charlevoix-Saguenay_spastic_ataxia	6
0.081761	1	Y	NA	NA	NA	NA	NA	NA	0.484375	0.25	N	ATTCTCAATTCTCAGATTCA	GATT	13	23339291	G	A	-	SACS	Charlevoix-Saguenay_spastic_ataxia	46
NA	NA	NA	NA	NA	NA	NA	NA	NA	0.998851	0.134861	Y	ACCTTCAGCCTTATTTGCAT	AATG	13	23339975	G	A	-	SACS	Charlevoix-Saguenay_spastic_ataxia	6
NA	NA	NA	NA	NA	NA	NA	NA	NA	NA	NA	NA	TGTTGCAATCATCTGAAGGA	AAGA	13	23340449	G	A	-	SACS	Charlevoix-Saguenay_spastic_ataxia	6
0.177243	1	Y	1	0.318339	Y	1	0.113248	Y	1	0.448571	Y	TTGTTCAATGGTATCCATTT	GATG	13	23341589	G	A	-	SACS	Charlevoix-Saguenay_spastic_ataxia	6
0.0449735	1	N	0.637584	0.0420913	N	0.852459	0.042816	N	NA	NA	NA	AAACCCGAGGTATTATAGTT	TAGT	13	23353788	G	A	-	SACS	Abnormality_of_brain_morphology|Charlevoix-Saguenay_spastic_ataxia|not_provided	456
NA	NA	NA	NA	NA	NA	NA	NA	NA	1	0.00776925	N	TGTTGCAGAATGCAGTGATT	TATT	13	23354940	G	A	-	SACS	Spastic_paraplegia|not_provided	6
NA	NA	NA	NA	NA	NA	NA	NA	NA	NA	NA	NA	GCAACCGGTGTTAGAGCCTC	TATT	13	23354972	G	A	-	SACS	Charlevoix-Saguenay_spastic_ataxia	56
0.0681818	1	Y	1	0.152941	Y	NA	NA	NA	1	0.332103	Y	GTGGGCGAGGGATCAGTAGT	AAGC	13	23355411	G	A	-	SACS	Spastic_paraplegia|Charlevoix-Saguenay_spastic_ataxia	6
0.0925097	1	Y	1	0.226202	Y	1	0.194854	Y	1	0.261617	Y	GCCTACAACCTTCACAACTT	AGTA	13	23355780	G	A	-	SACS	Charlevoix-Saguenay_spastic_ataxia	6
0.1	1	Y	NA	NA	NA	NA	NA	NA	1	0.186441	Y	ACATACAGGGAGAAATCAGT	CATC	13	24885305	G	A	-	CENPJ	Primary_autosomal_recessive_microcephaly_6	6
NA	NA	NA	1	0.142497	Y	1	0.095082	Y	1	0.166865	Y	TAGCTCGAATAGAAGAGTTT	AAAA	13	24899538	G	A	-	CENPJ	Primary_autosomal_recessive_microcephaly_6|Seckel_syndrome_4|not_provided	46
NA	NA	NA	NA	NA	NA	NA	NA	NA	NA	NA	NA	AAATACAGACGGGGAAGAAA	TGTG	13	24906612	G	A	-	CENPJ	Primary_autosomal_recessive_microcephaly_6	6
0.160377	1	Y	1	0.28172	Y	1	0.370504	Y	0.434728	0.0684411	N	ATAGACAGCAACTCCAGCGG	AAAA	13	24906786	G	A	-	CENPJ	not_provided	6
0	0	N	0.22338	0.0545044	N	0.264059	0.0675211	N	0.0340479	0.00700571	N	GCTGACCTGTGCGATGGCGT	AATC	13	25769230	G	A	-	ATP8A2	not_provided	67
0	0	N	0.345946	0.0400375	N	0.627551	0.0443403	N	0.132597	0.00961924	N	AGTGCCTCGGCCAACTTTGC	AGCC	13	26254729	G	A	-	CDK8	Intellectual_developmental_disorder_with_hypotonia_and_behavioral_abnormalities	568
0	0	N	NA	NA	NA	NA	NA	NA	0	0	N	CAATACCTGCTTTGTTGCAG	CGTG	13	32316528	G	A	-	BRCA2	Hereditary_breast_and_ovarian_cancer_syndrome|Breast-ovarian_cancer,_familial_2|Hereditary_cancer-predisposing_syndrome|not_provided	67
0	0	N	0	0	N	0	0	N	0	0	N	ACTTACCTAAGTCTAATTTG	AATT	13	32319326	G	A	-	BRCA2	Breast-ovarian_cancer,_familial_2|Hereditary_cancer-predisposing_syndrome	67
NA	NA	NA	NA	NA	NA	NA	NA	NA	NA	NA	NA	TCATACCTTTCACTAAGACA	AGAA	13	32325185	G	A	-	BRCA2	Hereditary_breast_and_ovarian_cancer_syndrome|Breast-ovarian_cancer,_familial_2|Hereditary_cancer-predisposing_syndrome	67
NA	NA	NA	NA	NA	NA	NA	NA	NA	NA	NA	NA	ATTACCTATGAGCACAGTAG	AACT	13	32326613	G	A	-	BRCA2	Hereditary_breast_and_ovarian_cancer_syndrome|Breast-ovarian_cancer,_familial_2|Hereditary_cancer-predisposing_syndrome|Breast_and/or_ovarian_cancer|not_provided	56
NA	NA	NA	NA	NA	NA	NA	NA	NA	NA	NA	NA	TATTACCTATGAGCACAGTA	GAAC	13	32326614	G	A	-	BRCA2	Hereditary_breast_and_ovarian_cancer_syndrome|Fanconi_anemia,_complementation_group_D1|Breast-ovarian_cancer,_familial_2|Hereditary_cancer-predisposing_syndrome|not_provided	67
NA	NA	NA	NA	NA	NA	NA	NA	NA	NA	NA	NA	TTGTGCTGCAATGGGGAGAA	AATA	13	32354860	G	A	-	BRCA2	Hereditary_breast_and_ovarian_cancer_syndrome|Breast-ovarian_cancer,_familial_2|Hereditary_cancer-predisposing_syndrome|Breast_and/or_ovarian_cancer	6
NA	NA	NA	NA	NA	NA	NA	NA	NA	1	0.00887574	N	TGAGCCATCCACCATCAGCC	AACT	13	32357881	G	A	-	BRCA2	Hereditary_breast_and_ovarian_cancer_syndrome|Breast-ovarian_cancer,_familial_2|Hereditary_cancer-predisposing_syndrome|Breast_and/or_ovarian_cancer|not_provided	56
NA	NA	NA	NA	NA	NA	NA	NA	NA	NA	NA	NA	ATGAGCCATCCACCATCAGC	CAAC	13	32357882	G	A	-	BRCA2	Hereditary_breast_and_ovarian_cancer_syndrome|Breast-ovarian_cancer,_familial_2|Hereditary_cancer-predisposing_syndrome|not_provided	67
0.0160428	0.5	N	0	0	N	0	0	N	0	0	N	GAGCCCTGAACAAATAAAAG	TAGA	13	32362522	G	A	-	BRCA2	Hereditary_cancer-predisposing_syndrome|not_provided	456
NA	NA	NA	NA	NA	NA	NA	NA	NA	NA	NA	NA	CCACACCTGGAGTGTCACAC	AGAG	13	32362543	G	A	-	BRCA2	Hereditary_breast_and_ovarian_cancer_syndrome|Breast-ovarian_cancer,_familial_2|Hereditary_cancer-predisposing_syndrome	467
NA	NA	NA	NA	NA	NA	NA	NA	NA	NA	NA	NA	AAACCCAAATTCTAGAAATA	AGCT	13	32362573	G	A	-	BRCA2	Hereditary_breast_and_ovarian_cancer_syndrome|Breast-ovarian_cancer,_familial_2	456
NA	NA	NA	NA	NA	NA	NA	NA	NA	NA	NA	NA	TAAACCCAAATTCTAGAAAT	AAGC	13	32362574	G	A	-	BRCA2	Rhabdomyosarcoma_(disease)|Hereditary_breast_and_ovarian_cancer_syndrome|Breast-ovarian_cancer,_familial_2|Hereditary_cancer-predisposing_syndrome|not_provided	567
NA	NA	NA	0	0	N	0	0	N	0	0	N	TGATCCATCTATAGTGATTA	TAAA	13	32362594	G	A	-	BRCA2	Neoplasm_of_ovary|Hereditary_breast_and_ovarian_cancer_syndrome|Breast-ovarian_cancer,_familial_2|Hereditary_cancer-predisposing_syndrome	56
0	0	N	0	0	N	0.0725275	0.0251333	N	0	0	N	GTTTCCATATGATCCATCTA	TAGT	13	32362603	G	A	-	BRCA2	Breast-ovarian_cancer,_familial_2	56
NA	NA	NA	NA	NA	NA	NA	NA	NA	NA	NA	NA	AATTTCCGTATCATATCTAA	AAGT	13	32363189	G	A	-	BRCA2	Breast-ovarian_cancer,_familial_2|Hereditary_cancer-predisposing_syndrome	67
0.0900488	1	Y	1	0.133306	Y	1	0.119319	Y	1	0.214775	Y	GAAATCTGGACAAATTAATA	AATA	13	32370401	G	A	-	BRCA2	Breast-ovarian_cancer,_familial_2	6
NA	NA	NA	NA	NA	NA	1	0.0795848	Y	NA	NA	NA	GTATACCAGCGAGCAGGCCG	AGTA	13	32370434	G	A	-	BRCA2	Hereditary_breast_and_ovarian_cancer_syndrome|Breast-ovarian_cancer,_familial_2|Hereditary_cancer-predisposing_syndrome|not_provided	67
NA	NA	NA	0	0	N	0	0	N	NA	NA	NA	GAATCCAAGTTTGGTATACC	AGCG	13	32370447	G	A	-	BRCA2	Hereditary_breast_and_ovarian_cancer_syndrome|Breast-ovarian_cancer,_familial_2|Hereditary_cancer-predisposing_syndrome|not_specified|not_provided	56
0.108668	1	Y	1	0.39934	Y	1	0.382001	Y	1	0.422949	Y	TATAACTGTTTGGAGAAAGA	TGAG	13	32379749	G	A	-	BRCA2	Hereditary_breast_and_ovarian_cancer_syndrome	6
0	0	N	0.177419	0.0309859	N	0.0877193	0.0142045	N	0	0	N	GGACGCCAAATACTCAGTAT	AACT	13	32379766	G	A	-	BRCA2	Hereditary_breast_and_ovarian_cancer_syndrome|Breast-ovarian_cancer,_familial_2|Hereditary_cancer-predisposing_syndrome|not_provided	467
0	0	N	0.422414	0.0211298	N	0.528736	0.0214853	N	0.162791	0.0141243	N	GAAACCTACAGAAAACAAAA	CAAA	13	32380006	G	A	-	BRCA2	Breast-ovarian_cancer,_familial_2|not_provided	56
0	0	N	0	0	N	NA	NA	NA	0	0	N	CTATCCAAAACTTTATTGCC	AGTA	13	32394749	G	A	-	BRCA2	Hereditary_breast_and_ovarian_cancer_syndrome|Breast-ovarian_cancer,_familial_2|Hereditary_cancer-predisposing_syndrome|Familial_cancer_of_breast	56
NA	NA	NA	NA	NA	NA	NA	NA	NA	0.571429	0.0444444	N	TCTATCCAAAACTTTATTGC	CAGT	13	32394750	G	A	-	BRCA2	Breast_neoplasm|Hereditary_breast_and_ovarian_cancer_syndrome|Breast-ovarian_cancer,_familial_2|Hereditary_cancer-predisposing_syndrome	67
0.0217145	1	N	0.868889	0.103275	N	0.921162	0.15358	Y	1	0.00673725	N	GTGGACCACTTGGGATCATT	TGCA	13	32396969	G	A	-	BRCA2	Breast-ovarian_cancer,_familial_2|Hereditary_cancer-predisposing_syndrome	67
0	0	N	NA	NA	NA	0	0	N	NA	NA	NA	CCTTCCTTCATTGATGAGCT	CAAT	13	35309588	G	A	-	NBEA	NBEA-related_developmental_delay_and_generalized_epilepsy	56
NA	NA	NA	NA	NA	NA	1	0.0193939	N	NA	NA	NA	TATCCCAGAATCCACAGATA	AGAA	13	35654975	G	A	-	NBEA	not_provided	456
NA	NA	NA	NA	NA	NA	0	0	N	0	0	N	CTGACCTTTAGCACCACTGA	TAAC	13	35665186	G	A	-	NBEA	NEURODEVELOPMENTAL_DISORDER_WITH_OR_WITHOUT_EARLY-ONSET_GENERALIZED_EPILEPSY	56
NA	NA	NA	1	0.111337	Y	1	0.156749	Y	1	0.298599	Y	CATAACGAATAATATAAACC	AAAG	13	38691375	G	A	-	FREM2	Congenital_diaphragmatic_hernia|Fraser_syndrome_2|not_provided	6
0	0	N	0	0	N	0	0	N	0	0	N	AGATCCATGCCCAATTCAGA	CGAA	13	38764349	G	A	-	FREM2	Cryptophthalmos,_unilateral_or_bilateral,_isolated	56
NA	NA	NA	NA	NA	NA	NA	NA	NA	NA	NA	NA	CATAGCCACCGAAGAAGAAG	AAAT	13	40807410	G	A	-	SLC25A15	Hyperornithinemia-hyperammonemia-homocitrullinuria_syndrome	67
NA	NA	NA	NA	NA	NA	NA	NA	NA	NA	NA	NA	CAAGCCTACCAAATGAAAAT	AATC	13	48307279	G	A	-	RB1	Hereditary_cancer-predisposing_syndrome	56
0	0	N	0.204265	0.0148632	N	0.275591	0.023763	N	0	0	N	CCTTACCAATACTCCATCCA	CAGA	13	48307407	G	A	-	RB1	Hereditary_cancer-predisposing_syndrome	67
NA	NA	NA	NA	NA	NA	NA	NA	NA	NA	NA	NA	GGACACTACAAAGGAAAGAA	TAGA	13	48345079	G	A	-	RB1	Retinoblastoma	46
0.0392377	1	N	1	0.136777	Y	1	0.0939437	Y	1	0.149307	Y	ACTTACGAACTGCTGGGTTG	TGTC	13	48347864	G	A	-	RB1	Retinoblastoma|Hereditary_cancer-predisposing_syndrome	6
0	0	N	NA	NA	NA	0	0	N	0	0	N	CAATACCTGTCTATAGAATC	AGTC	13	48367604	G	A	-	RB1	Retinoblastoma|Hereditary_cancer-predisposing_syndrome	67
NA	NA	NA	NA	NA	NA	NA	NA	NA	0	0	N	AGTTACCTGTGATCCAATTT	CGAC	13	48377035	G	A	-	RB1	Retinoblastoma	67
0	0	N	0	0	N	0	0	N	0	0	N	GAATCCTATATGAAACATGA	TGAA	13	48452992	G	A	-	RB1	not_provided	56
NA	NA	NA	NA	NA	NA	NA	NA	NA	NA	NA	NA	AATGTCTGAGGAAGAACAGT	AAAA	13	48464997	G	A	-	RB1	Retinoblastoma	6
NA	NA	NA	0	0	N	NA	NA	NA	NA	NA	NA	ACACACCTTGATCTTGGAGT	CATT	13	48465369	G	A	-	RB1	Hereditary_cancer-predisposing_syndrome|not_provided	467
0.0166389	1	N	1	0.27381	Y	1	0.25	Y	1	0.154135	Y	AGATTCTGTCAAGTTAAGAT	GAAA	13	48473359	G	A	-	RB1	Retinoblastoma	6
NA	NA	NA	NA	NA	NA	0	0	N	NA	NA	NA	ACTCACCCCGAATGATTCAC	CAAT	13	48473391	G	A	-	RB1	Retinoblastoma	4678
0.0097561	0.641509	N	0.243902	0.0463499	N	0.411017	0.0503896	N	NA	NA	NA	TCACCCACTTCTCCTGCACC	GACG	13	49549530	G	A	-	RCBTB1	RETINAL_DYSTROPHY_WITH_EXTRAOCULAR_ANOMALIES|Retinitis_pigmentosa	4568
0.0639002	1	Y	1	0.437007	Y	1	0.435801	Y	1	0.457953	Y	ACGGTCAGCTGGGCCTGGGA	AACA	13	49552255	G	A	-	RCBTB1	not_provided	6
NA	NA	NA	NA	NA	NA	NA	NA	NA	NA	NA	NA	TAATGCTGCCACAGTTTGAT	TAAC	13	50945445	G	A	-	RNASEH2B	Cerebral_palsy|Aicardi_Goutieres_syndrome_2|Aicardi_Goutieres_syndrome|not_provided	6
0	0	N	0.576613	0.076573	N	0.588235	0.0685136	N	0.141892	0.029703	N	ACTCACTTTAAGTATTTAGA	TAAG	13	50948069	G	A	-	RNASEH2B	Aicardi_Goutieres_syndrome|not_provided	46
NA	NA	NA	NA	NA	NA	NA	NA	NA	NA	NA	NA	CAATACTCACTTTAAGTATT	TAGA	13	50948073	G	A	-	RNASEH2B	not_provided	68
NA	NA	NA	0	0	N	0	0	N	0	0	N	CTGTCCGAAGGATACGCATC	AACC	13	51937342	G	A	-	ATP7B	Wilson_disease|not_provided	56
NA	NA	NA	0	0	N	NA	NA	NA	NA	NA	NA	CTCCCCGGCCTTGGCCCAGG	CAGA	13	51937561	G	A	-	ATP7B	Wilson_disease	456
0	0	N	0	0	N	0	0	N	0	0	N	AGCTCCAGAATAAAGGGAAG	AAAG	13	51937613	G	A	-	ATP7B	Wilson_disease	56
NA	NA	NA	NA	NA	NA	NA	NA	NA	NA	NA	NA	CTTTGCAGAGGTGCTGCCTT	CGCA	13	51937657	G	A	-	ATP7B	Wilson_disease	6
0	0	N	NA	NA	NA	NA	NA	NA	NA	NA	NA	GAAACCGTGAGTGGCTGAGG	CGCA	13	51941186	G	A	-	ATP7B	Wilson_disease	56
NA	NA	NA	NA	NA	NA	NA	NA	NA	NA	NA	NA	GATGGCGCACAAGGTCAGCC	TGTA	13	51946291	G	A	-	ATP7B	Wilson_disease	68
0.0180451	1	N	1	0.119048	Y	1	0.173469	Y	1	0.357143	Y	TAAAGCAGTAGGTAGAACAC	AAAA	13	51961838	G	A	-	ATP7B	Wilson_disease	6
0.0591491	1	Y	1	0.435606	Y	1	0.450487	Y	1	0.445752	Y	GTATTCAAGTGTCCTTGGAG	AACA	13	51974355	G	A	-	ATP7B	Wilson_disease|not_provided	6
NA	NA	NA	NA	NA	NA	NA	NA	NA	NA	NA	NA	TTGGCCAGCTCCTAGGGGTT	CAAA	13	51974379	G	A	-	ATP7B	Wilson_disease	56
NA	NA	NA	1	0.0294118	N	1	0.0277585	N	1	0.0507416	Y	CTTATCAGCCTTATCTCATT	CAGC	13	51974658	G	A	-	ATP7B	Wilson_disease	6
NA	NA	NA	0.995486	0.132391	Y	0.994255	0.103894	Y	0.996036	0.150825	Y	CTGCTCGACACAACTCCATC	CACT	13	52378622	G	A	-	THSD1	Aneurysm,_intracranial_berry,_12	46
NA	NA	NA	0.571429	0.0538721	N	NA	NA	NA	NA	NA	NA	AGCACCAGGAAGCGCGTCCC	CGAG	13	76992175	G	A	-	CLN5	Neuronal_ceroid_lipofuscinosis_5	56
0.0256343	1	N	1	0.0102861	N	1	0.0106888	N	1	0.0356506	N	GGGCCCAGCACCAGGAAGCG	CGTC	13	76992181	G	A	-	CLN5	Neuronal_ceroid_lipofuscinosis	456
NA	NA	NA	NA	NA	NA	NA	NA	NA	NA	NA	NA	ATCTGCGAATCTGCTTGCTT	CATC	13	77903200	G	A	-	EDNRB	Waardenburg_syndrome_type_4A	6
0.0102249	1	N	1	0.0358885	N	0.875	0.0437329	N	1	0.00978373	N	CATAACCTGGATGTACCTTA	GAAA	13	100157297	G	A	-	PCCA	Propionic_acidemia|not_provided	67
0.0197327	1	N	1	0.120125	Y	1	0.103215	Y	1	0.173751	Y	AGCTTCTTGAGATGACAATC	TAAA	13	100262754	G	A	-	PCCA	not_provided	6
NA	NA	NA	NA	NA	NA	NA	NA	NA	NA	NA	NA	AGAACCTGAAAGAGCAATAC	CATT	13	100268688	G	A	-	PCCA	Propionic_acidemia	56
0.0467938	1	N	0.658824	0.175916	N	0.577982	0.137555	N	0.664921	0.150652	N	ACTCTCTTTCATTAAGCCAT	AAAG	13	100268732	G	A	-	PCCA	Propionic_acidemia	46
NA	NA	NA	NA	NA	NA	NA	NA	NA	NA	NA	NA	TGTTCCGAATTGTCACAGGT	GAAG	13	101073631	G	A	-	NALCN	Hypotonia,_infantile,_with_psychomotor_retardation_and_characteristic_facies_1	56
0.0586718	0.372951	N	0.75731	0.175832	N	0.683333	0.0938931	N	0.764085	0.209865	N	CGCCTCGCCCGGGTACCCAA	AATG	13	101083717	G	A	-	NALCN	not_provided	468
0.115891	1	Y	0.683168	0.0330302	N	1	0.0241692	N	1	0.0097629	N	ACCGCCAGCAACAGGACACA	TGTT	13	101143190	G	A	-	NALCN	not_provided	56
0.165233	0.965257	Y	0.984577	0.379676	Y	0.986016	0.419351	Y	0.987902	0.485639	Y	TGAAACGGGGATGCAGAACA	CGCA	13	103049423	G	A	-	SLC10A2	not_provided	6
0.0712446	1	Y	1	0.0334646	N	1	0.1	Y	1	0.124845	Y	TGTTTCGACGCCACACCGTT	TATT	13	108208829	G	A	-	LIG4	Multiple_myeloma|Lig4_syndrome|Inborn_genetic_diseases|not_provided	6
NA	NA	NA	NA	NA	NA	NA	NA	NA	NA	NA	NA	TTCCACGAATTGAAAAGATA	AGAG	13	108209531	G	A	-	LIG4	Lig4_syndrome|not_provided	46
NA	NA	NA	1	0.0148148	N	NA	NA	NA	NA	NA	NA	TAAAACCTGGCTCACCAGCC	AGAC	13	110482651	G	A	-	COL4A2	not_provided	67
NA	NA	NA	NA	NA	NA	NA	NA	NA	NA	NA	NA	TATCCCAGGGAAGCCGATGT	CACC	13	110491286	G	A	-	COL4A2	not_provided	456
0.117021	0.400709	N	0.623529	0.0941176	N	NA	NA	NA	0.214589	0.0918367	N	GAGGCCGGGCTGGCACATCG	AGTG	13	110677007	G	A	-	CARS2	Combined_oxidative_phosphorylation_deficiency_27	56
NA	NA	NA	0.79845	0.0281421	N	1	0.0193222	N	NA	NA	NA	TGGTACCCACCCAGCACCGC	GATC	13	113117601	G	A	-	F7	Factor_VII_deficiency	678
NA	NA	NA	1	0.0204778	N	NA	NA	NA	NA	NA	NA	CCAGCCGCTGACCAATGAGA	AGCG	13	113118634	G	A	-	F7	Factor_VII_deficiency	568
0	0	N	0.278971	0.0526465	N	0	0	N	0	0	N	GTCCCCGTTGTCCAGGCTGC	AGAG	13	113140948	G	A	-	F10	Factor_X_deficiency	456
0.0487179	0.117284	N	0.527322	0.218573	N	0.252174	0.0679157	N	0.0463918	0.0208092	N	CTTCTCGTGGGTGCGCCCGA	AGCC	13	113149155	G	A	-	F10	not_provided	46
0.0547025	0.185065	N	0.484177	0.185455	N	0.441441	0.202479	N	0	0	N	GGCTTCCAAGGTCCTGATGA	TGCT	13	114324844	G	A	-	CHAMP1	CHAMP1-related_syndrome|Mental_retardation,_autosomal_dominant_40	67
NA	NA	NA	NA	NA	NA	NA	NA	NA	NA	NA	NA	GTCTCCTCATGATGCTTTCA	CAGT	14	20693728	G	A	-	ANG	Amyotrophic_lateral_sclerosis_type_9	568
NA	NA	NA	1	0.0391304	N	NA	NA	NA	NA	NA	NA	AACTTCCACTCAGTGTAATT	CACC	14	21330269	G	A	-	RPGRIP1	Leber_congenital_amaurosis	67
0.0231156	1	N	1	0.100116	Y	1	0.127563	Y	1	0.101675	Y	GTGTACTTACTGCCTTAGGA	TATT	14	21334710	G	A	-	RPGRIP1	Leber_congenital_amaurosis|not_provided	6
0.0839301	0.98985	Y	0.870627	0.0966638	N	0.988607	0.0746731	Y	0	0	N	GGAGCCGACCAACCCCACAA	GACT	14	21393692	G	A	-	CHD8	Autism,_susceptibility_to,_18|not_provided	56
0.0373444	1	N	1	0.0724177	Y	1	0.0581268	Y	1	0.0827586	Y	ACCGGCGAAGGCGGCGTTGT	GAAG	14	21394976	G	A	-	CHD8	not_provided	6
NA	NA	NA	NA	NA	NA	NA	NA	NA	NA	NA	NA	TCAAGCGACGTATGACTGAA	CGAG	14	21400569	G	A	-	CHD8	not_provided	6
NA	NA	NA	NA	NA	NA	NA	NA	NA	NA	NA	NA	GTCATCGAATTGGGCAGAGC	AAAG	14	21402485	G	A	-	CHD8	not_provided	6
NA	NA	NA	NA	NA	NA	NA	NA	NA	NA	NA	NA	CACCTCGAGAAGATGAAGAA	AGCA	14	21426154	G	A	-	CHD8	not_provided	46
NA	NA	NA	NA	NA	NA	NA	NA	NA	NA	NA	NA	ACCTCCGAAGGATCGTGGGT	AAGC	14	22773945	G	A	-	SLC7A7	Lysinuric_protein_intolerance	56
NA	NA	NA	NA	NA	NA	NA	NA	NA	NA	NA	NA	TTGGCCAGGGTAAGAAATAA	TATT	14	22779929	G	A	-	SLC7A7	Lysinuric_protein_intolerance	56
NA	NA	NA	NA	NA	NA	NA	NA	NA	NA	NA	NA	TGTGCCGGACCTTGGAAGAC	CAGA	14	23419588	G	A	-	MYH7	Left_ventricular_noncompaction	56
0	0	N	0.834975	0.0781443	N	NA	NA	NA	0.915774	0.125358	Y	AGGTGCGCATGGACCTGGAG	CGAG	14	23422292	G	A	-	MYH7	Cardiomyopathy|Hypertrophic_cardiomyopathy|not_provided	68
0.0156522	0.675	N	0.752941	0.0681576	N	0.768212	0.130337	N	1	0.0849057	Y	CAAGCCGCTGCTGAAGAGTG	CAGA	14	23424935	G	A	-	MYH7	Hypertrophic_cardiomyopathy|Restrictive_cardiomyopathy|Dilated_cardiomyopathy_1S|not_provided	568
NA	NA	NA	NA	NA	NA	NA	NA	NA	NA	NA	NA	ACTTGCGCTCCACCCATCCC	CACT	14	23426834	G	A	-	MYH7	Cardiomyopathy|Hypertrophic_cardiomyopathy|Myopathy,_distal,_1|MYH7-related_late-onset_scapuloperoneal_muscular_dystrophy|Familial_hypertrophic_cardiomyopathy_1|Myopathy,_myosin_storage,_autosomal_recessive|Congenital_myopathy_with_fiber_type_disproportion|Myosin_storage_myopathy|Dilated_cardiomyopathy_1S|Primary_familial_hypertrophic_cardiomyopathy|Cardiovascular_phenotype|not_provided	68
0.135687	0.646079	N	0.924523	0.317744	Y	0.972654	0.345325	Y	0.907655	0.427234	Y	ACCCTCGGGTGAAAGTGGGC	AATG	14	23429279	G	A	-	MYH7	Cardiomyopathy|Hypertrophic_cardiomyopathy|Myopathy,_distal,_1|MYH7-related_late-onset_scapuloperoneal_muscular_dystrophy|Familial_hypertrophic_cardiomyopathy_1|Myopathy,_myosin_storage,_autosomal_recessive|Congenital_myopathy_with_fiber_type_disproportion|Myosin_storage_myopathy|Dilated_cardiomyopathy_1S|Cardiovascular_phenotype|not_provided	46
NA	NA	NA	0.926108	0.142424	Y	0.916435	0.188972	Y	1	0.0628183	Y	TCCTTCACCCACCTTCAGTG	AACC	14	24082700	G	A	-	NRL	not_provided	68
NA	NA	NA	1	0.00532999	N	NA	NA	NA	0.578125	0.00717982	N	TGCGCCGCGGGCAGCCTTTC	CATA	14	24261776	G	A	-	TGM1	Autosomal_recessive_congenital_ichthyosis_1|not_provided	568
0.176889	0.586109	N	0.472567	0.132252	N	0.367806	0.0942737	N	0	0	N	ACCGCCGAGAGCACCACACA	GACG	14	24261824	G	A	-	TGM1	Autosomal_recessive_congenital_ichthyosis_1|not_provided	56
0.0383333	0.995	N	0	0	N	0.952038	0.167866	Y	0.786587	0.141667	N	CATGCCGAAATGCGGCAGAT	GACG	14	24262193	G	A	-	TGM1	Autosomal_recessive_congenital_ichthyosis_1	56
NA	NA	NA	NA	NA	NA	NA	NA	NA	0	0	N	CGAAGCACTTGTTGAGGGAC	AGAT	14	28767992	G	A	-	FOXG1	Rett_syndrome,_congenital_variant	68
0.0208715	1	N	1	0.0845974	Y	1	0.036	N	0.8475	0.150266	N	AGTGGCGCGGCACCTTCACG	AAGC	14	28768010	G	A	-	FOXG1	not_provided	68
0.00712251	1	N	1	0.00976645	N	1	0.0444347	N	1	0.0242215	N	GCCGCCGATGAACACGTCGT	CGCT	14	28768078	G	A	-	FOXG1	Rett_syndrome,_congenital_variant|not_provided	56
0.078849	0.983515	Y	NA	NA	NA	0.979724	0.0638581	Y	0.991403	0.152406	Y	GCTTACGGGCACGTGGACTC	TGCG	14	31826715	G	A	-	NUBPL	Mitochondrial_complex_1_deficiency,_nuclear_type_21	6
NA	NA	NA	NA	NA	NA	NA	NA	NA	0	0	N	GCTTCCGGCCTAGGACCAGC	AGTC	14	35266785	G	A	-	PRORP	Microcephaly|Global_developmental_delay|Hypertonia|Persistent_lactic_acidosis|Diffuse_white_matter_abnormalities|Feeding_difficulties	56
NA	NA	NA	NA	NA	NA	NA	NA	NA	NA	NA	NA	TGATCCTAAAGTAAGTAAAT	AAAG	14	45181636	G	A	-	FANCM	Fanconi_anemia	56
NA	NA	NA	1	0.139276	Y	1	0.0562914	Y	1	0.332474	Y	TGAAACGAGGACAAAAGGTA	AACT	14	49795802	G	A	-	NEMF	INTELLECTUAL_DEVELOPMENTAL_DISORDER_WITH_SPEECH_DELAY_AND_AXONAL_PERIPHERAL_NEUROPATHY	6
NA	NA	NA	0.566667	0.226667	N	NA	NA	NA	NA	NA	NA	AGTCTCGAACAAGAAATATC	AGAC	14	50613278	G	A	-	ATL1	Hereditary_spastic_paraplegia_3A	46
0.00931818	1	N	1	0.100979	Y	1	0.0696105	Y	1	0.0170025	N	TCTGACGTTCTGTAGTTCTT	CATG	14	50614406	G	A	-	ATL1	Hereditary_spastic_paraplegia_3A|not_provided	6
0	0	N	0.482143	0.0192445	N	0	0	N	0	0	N	TGTGGCCTTTGGACAAAGTA	CAAA	14	50623177	G	A	-	ATL1	Hereditary_spastic_paraplegia_3A	67
NA	NA	NA	1	0.169118	Y	1	0.108014	Y	1	0.2207	Y	AGGAACGAATGATAGAAGTT	GAAC	14	50726030	G	A	-	NIN	Seckel_syndrome_7	6
0.122673	0.666667	N	0.909259	0.296677	Y	1	0.179911	Y	0.684054	0.251507	N	AGCCTCGGGGACAGGCAATA	TGAA	14	50910048	G	A	-	PYGL	Glycogen_storage_disease,_type_VI	46
0.0791401	0.878432	N	0.99866	0.109353	Y	0.998098	0.0769676	Y	0.866008	0.142052	N	CAAGGCGCTGGCTCCTACTC	TGCA	14	50914748	G	A	-	PYGL	Glycogen_storage_disease,_type_VI	68
NA	NA	NA	NA	NA	NA	NA	NA	NA	NA	NA	NA	ACTGGCTGACCACCTCAACT	CAAC	14	53950222	G	A	-	BMP4	Orofacial_cleft_11	6
NA	NA	NA	1	0.0423777	N	1	0.10087	Y	1	0.169816	Y	GTGTACAGAAAATGAACAGC	AAAA	14	54844115	G	A	-	GCH1	Gait_disturbance|Muscle_weakness|Rigidity|Gait_ataxia|Gait_imbalance|Sleep_disturbance	6
NA	NA	NA	NA	NA	NA	NA	NA	NA	NA	NA	NA	GAGGGCGGCCTCGGCCATGC	AGTT	14	54902371	G	A	-	GCH1	Dystonia_5|GTP_cyclohydrolase_I_deficiency	6
NA	NA	NA	NA	NA	NA	NA	NA	NA	NA	NA	NA	CCCAGCGGCAAGGGCTGCTC	AAGA	14	54902402	G	A	-	GCH1	Dystonia_5	6
0.0629471	1	Y	1	0.378049	Y	1	0.297101	Y	1	0.396476	Y	AGAATCGAAGAGCTAAGTGC	CGCC	14	56802340	G	A	-	OTX2	Syndromic_microphthalmia_type_5	6
0	0	N	0	0	N	0	0	N	NA	NA	NA	ACTCACCCAAAACATCCAAC	CAGA	14	58427638	G	A	-	KIAA0586	not_provided	4678
NA	NA	NA	0	0	N	NA	NA	NA	NA	NA	NA	CATACCTGAATTTCTGCAGA	AATA	14	58458545	G	A	-	KIAA0586	Short-rib_thoracic_dysplasia_14_with_polydactyly|not_provided	56
NA	NA	NA	NA	NA	NA	NA	NA	NA	NA	NA	NA	CAAAACCATCCAAGGCTTTC	AAAT	14	61721575	G	A	-	HIF1A	not_provided	67
0.0886382	0.763889	N	1	0.083558	Y	1	0.020339	N	0.609626	0.11838	N	ACACACAGTGGACAGTGTGG	AGAA	14	64767763	G	A	-	SPTB	Spherocytosis_type_2	46
NA	NA	NA	1	0.0127953	N	1	0.0290939	N	1	0.0490895	N	TGCAGCGACTGAGGGACGCC	AACG	14	64775232	G	A	-	SPTB	none_provided	6
NA	NA	NA	NA	NA	NA	NA	NA	NA	NA	NA	NA	AAGGCCAGACGGACCCAGAG	TATC	14	64786574	G	A	-	SPTB	none_provided	56
0.00577125	0.11	N	0	0	N	0	0	N	NA	NA	NA	CCCTCCGAGTGCACAACTAC	TGCG	14	64787102	G	A	-	SPTB	Spherocytosis_type_2	56
0.0456204	1	N	1	0.053719	Y	1	0.228571	Y	1	0.119826	Y	TGGAACGAAAACGTAGGGAC	CACA	14	65093782	G	A	-	MAX	Hereditary_cancer-predisposing_syndrome|Hereditary_Paraganglioma-Pheochromocytoma_Syndromes|Pheochromocytoma,_susceptibility_to	6
0.180667	1	Y	NA	NA	NA	1	0.0673317	Y	NA	NA	NA	ACATTCCATAGGCGCTCAGC	TGTT	14	67733809	G	A	-	ZFYVE26	Leber_congenital_amaurosis_13|Leber_congenital_amaurosis	67
0.0563392	0.166584	N	0	0	N	0	0	N	0	0	N	GGCACCAGTGGGTACCGGAT	GAGA	14	67772109	G	A	-	ZFYVE26	Hereditary_spastic_paraplegia_15	56
NA	NA	NA	1	0.0293871	N	1	0.0257778	N	1	0.0305188	N	AGAAACGATCAGGTAACTGC	TAGC	14	67775866	G	A	-	ZFYVE26	Hereditary_spastic_paraplegia_15	6
0.0131202	1	N	1	0.0398601	N	1	0.0365631	N	1	0.0541563	Y	AGGGGCAGAGTCTGGCAGTG	AATC	14	67782999	G	A	-	ZFYVE26	Hereditary_spastic_paraplegia_15	6
NA	NA	NA	NA	NA	NA	NA	NA	NA	NA	NA	NA	TCCTCCAGAAGAACCTGGGC	AAAC	14	67785179	G	A	-	ZFYVE26	Spastic_paraplegia	56
NA	NA	NA	NA	NA	NA	1	0.0182292	N	NA	NA	NA	AGGAGCAACCTTCCCGAAGA	TACC	14	67797750	G	A	-	ZFYVE26	Hereditary_spastic_paraplegia_15|not_provided	6
NA	NA	NA	NA	NA	NA	NA	NA	NA	NA	NA	NA	AAGAGCAACTGGATGAGATC	AGTA	14	67798179	G	A	-	ZFYVE26	Spastic_paraplegia	6
NA	NA	NA	NA	NA	NA	1	0.00825156	N	NA	NA	NA	AGTGTCAGAACCTGACACTC	TACC	14	67802241	G	A	-	ZFYVE26	Hereditary_spastic_paraplegia_15	6
NA	NA	NA	0.992832	0.0634107	Y	0.99171	0.0547665	Y	0.991331	0.0523513	Y	AGGAGCATGCCCGACAGCAG	CACA	14	68882547	G	A	-	ACTN1	Platelet-type_bleeding_disorder_15	6
0	0	N	0	0	N	NA	NA	NA	0	0	N	ACCTCCGGAAGGCGGGGACA	CAGA	14	68925642	G	A	-	ACTN1	Thrombocytopenia|Macrothrombocytopenia|Inborn_genetic_diseases	56
0	0	N	0	0	N	0.115385	0.0132086	N	0	0	N	CCTCACCTGGGTAAAGGAGC	CATC	14	69953533	G	A	-	SMOC1	Microphthalmia_with_limb_anomalies	467
0.174863	1	Y	1	0.29572	Y	1	0.106557	Y	1	0.0627063	Y	ATCTTCTGTGAATGGGGTAT	AGAT	14	73173585	G	A	-	PSEN1	not_provided	6
NA	NA	NA	NA	NA	NA	NA	NA	NA	NA	NA	NA	GAGGGCACTAATCATAATGA	GATA	14	73192786	G	A	-	PSEN1	Frontotemporal_dementia|Pick's_disease|Alzheimer_disease,_type_3|Cardiomyopathy,_dilated,_1u|Acne_inversa,_familial,_3|not_provided	68
NA	NA	NA	NA	NA	NA	NA	NA	NA	NA	NA	NA	CAAAACAGCCACTAAATCTA	GAAA	14	73198042	G	A	-	PSEN1	Early_onset_Alzheimer_disease_with_behavioral_disturbance	6
NA	NA	NA	0	0	N	0	0	N	0	0	N	TGGACCTTTCGGACACAAAA	CAGC	14	73198057	G	A	-	PSEN1	Alzheimer_disease,_familial,_3,_with_spastic_paraparesis_and_apraxia	56
NA	NA	NA	NA	NA	NA	1	0.12605	Y	NA	NA	NA	TGTTGCTGTTGGGAAAGACA	AAAT	14	73206385	G	A	-	PSEN1	Alzheimer_disease	6
NA	NA	NA	NA	NA	NA	NA	NA	NA	NA	NA	NA	TCAATCCAGTTATTCTCAGC	AGAA	14	73689469	G	A	-	DNAL1	Ciliary_dyskinesia,_primary,_16	67
NA	NA	NA	0	0	N	0	0	N	NA	NA	NA	AAGCCCCACGTCCTGAGCAA	CACA	14	73961867	G	A	-	ENTPD5	Coenzyme_Q10_deficiency,_primary,_6	4567
NA	NA	NA	0.976237	0.134767	Y	0.972226	0.114832	Y	0.963792	0.0873209	Y	AAGGACAGTCTTACAGCGTC	AATG	14	74486362	G	A	-	NPC2	Niemann-Pick_disease,_type_C2	6
0	0	N	0.287425	0.0310479	N	0.313725	0.0159204	N	0.514286	0.0167131	N	CCACCCAACCCTGCCAGCTG	AGCA	14	74486386	G	A	-	NPC2	Niemann-Pick_disease,_type_C2|Niemann-Pick_disease,_type_C	456
0.0340855	1	N	1	0.0149318	N	1	0.00978605	N	1	0.0176169	N	GGAGCCAGCAGTGTGCTCTG	TGTC	14	74503252	G	A	-	LTBP2	Microspherophakia	56
NA	NA	NA	NA	NA	NA	NA	NA	NA	NA	NA	NA	CGCAGCAGTCGCGGCGTGTC	CAGC	14	74611614	G	A	-	LTBP2	Glaucoma_3,_primary_congenital,_d	6
NA	NA	NA	NA	NA	NA	NA	NA	NA	NA	NA	NA	CCCGGCATCTTTAAGGTAGC	TGCC	14	75002993	G	A	-	EIF2B2	Leukoencephalopathy_with_vanishing_white_matter	6
0.179953	0.814286	N	1	0.38605	Y	0.894895	0.321121	N	0.901266	0.364008	Y	ATGCACGCTGACCTTCTCCA	GAAT	14	75009054	G	A	-	EIF2B2	Leukoencephalopathy_with_vanishing_white_matter	468
NA	NA	NA	NA	NA	NA	NA	NA	NA	NA	NA	NA	TGACACGAAACAAGGAAGTC	TATT	14	75106541	G	A	-	NEK9	Lethal_congenital_contracture_syndrome_10	46
NA	NA	NA	NA	NA	NA	NA	NA	NA	NA	NA	NA	CCTCACCCATATATTTCCCA	TGTC	14	75745582	G	A	-	TTLL5	Retinitis_pigmentosa	4678
0.205674	1	Y	NA	NA	NA	NA	NA	NA	NA	NA	NA	GGTTACGAAGACAAAGTCCC	AGAA	14	75958692	G	A	-	TGFB3	Arrhythmogenic_right_ventricular_dysplasia,_familial_1	6
NA	NA	NA	NA	NA	NA	NA	NA	NA	NA	NA	NA	AGAAGCGGGCTTTGGACACC	AATT	14	75963344	G	A	-	TGFB3	Loeys-Dietz_syndrome_4|Loeys-Dietz_syndrome_5|Familial_thoracic_aortic_aneurysm_and_aortic_dissection|Cardiovascular_phenotype|not_provided	6
NA	NA	NA	NA	NA	NA	NA	NA	NA	NA	NA	NA	TCTGACGGCCTCCACGCACT	CGAT	14	76482046	G	A	-	ESRRB	Deafness,_autosomal_recessive_35	6
0.0285628	1	N	1	0.214525	Y	1	0.114994	Y	1	0.326479	Y	TGGAACAGCGCAGCCGCTTC	GAGT	14	77027294	G	A	-	IRF2BPL	not_provided	6
0.284489	1	Y	1	0.327473	Y	1	0.223608	Y	1	0.256938	Y	TTGCACGGAATACTGGATCA	TGTC	14	77576851	G	A	-	SPTLC2	Hereditary_sensory_and_autonomic_neuropathy_type_IC	46
0.0241352	0.714286	N	0	0	N	0	0	N	0	0	N	TATTCCGAATTTCTCTGTAT	AAGT	14	81087962	G	A	-	TSHR	Hypothyroidism,_congenital,_nongoitrous,_1	56
0	0	N	0	0	N	0	0	N	0	0	N	ACTCGCTTGCAAAGACAGTG	AAGA	14	81143572	G	A	-	TSHR	Hyperthyroidism,_nonautoimmune	46
0.0533095	1	Y	1	0.270186	Y	1	0.243105	Y	0.858382	0.368486	N	TGGCACAGGAGTTAAGTGGA	TAGA	14	81144073	G	A	-	TSHR	Hyperthyroidism,_nonautoimmune	46
0.0406321	1	N	NA	NA	NA	1	0.047619	N	NA	NA	NA	CGCTACGCCAAGTTCTCAAC	CAGA	14	87945632	G	A	-	GALC	Galactosylceramide_beta-galactosidase_deficiency|not_provided	68
NA	NA	NA	1	0.0176386	N	1	0.0188216	N	1	0.0320316	N	GCATACGGCCATTTCTTCCT	TATT	14	87950724	G	A	-	GALC	Galactosylceramide_beta-galactosidase_deficiency|Inborn_genetic_diseases	6
0.146122	1	Y	1	0.151141	Y	1	0.165517	Y	1	0.24975	Y	ATGAACAGTTGCCTTATGGG	AGAT	14	87965592	G	A	-	GALC	Galactosylceramide_beta-galactosidase_deficiency	6
NA	NA	NA	NA	NA	NA	NA	NA	NA	NA	NA	NA	CCTCCCGACTTCTAGTAAAT	TACC	14	87988514	G	A	-	GALC	Galactosylceramide_beta-galactosidase_deficiency|not_provided	456
0.040625	1	N	1	0.471429	Y	1	0.152542	Y	NA	NA	NA	TAGTTCTGCTGCACTGATAT	AACC	14	90404406	G	A	-	CALM1	not_provided	6
NA	NA	NA	NA	NA	NA	NA	NA	NA	NA	NA	NA	GGCTGCAGTACGTGCTGCAG	CACG	14	91234816	G	A	-	GPR68	Amelogenesis_imperfecta,_hypomaturation_type_IIA6	6
NA	NA	NA	NA	NA	NA	NA	NA	NA	NA	NA	NA	CGACCCGCTACCCTGGGGCC	TATT	14	91877555	G	A	-	FBLN5	Age-related_macular_degeneration_3|not_provided	4568
NA	NA	NA	NA	NA	NA	NA	NA	NA	NA	NA	NA	TTGAACAGCTATTGAAAGAG	AAAG	14	92003442	G	A	-	TRIP11	Osteochondrodysplasia|Goldblatt_hypertension	6
NA	NA	NA	0.942812	0.063845	Y	0.948641	0.0715309	Y	0.956933	0.0860493	Y	AAGAACGAATTGAAGAACTT	GAAA	14	92015729	G	A	-	TRIP11	Goldblatt_hypertension|Achondrogenesis,_type_IA	6
NA	NA	NA	NA	NA	NA	NA	NA	NA	NA	NA	NA	CAAACCCTTTGTCTTCTTAA	TGAT	14	94378528	G	A	-	SERPINA1	PI_M(HEERLEN)|Alpha-1-antitrypsin_deficiency|not_provided	567
NA	NA	NA	NA	NA	NA	NA	NA	NA	NA	NA	NA	TATACCGCCAGCTGGCACAC	CAGT	14	94383051	G	A	-	SERPINA1	PI_I|Alpha-1-antitrypsin_deficiency|not_provided	568
NA	NA	NA	1	0.00847145	N	1	0.0116822	N	1	0.0116672	N	CTGAGCAGTGTATTGCTGAC	AAAA	14	95096266	G	A	-	DICER1	Hereditary_cancer-predisposing_syndrome|not_provided	6
0.0294906	0.200913	N	0.230769	0.025958	N	0	0	N	0.447619	0.0380259	N	AGCCCCAGCCCAGCGATGAA	TGTA	14	95103708	G	A	-	DICER1	DICER1-related_pleuropulmonary_blastoma_cancer_predisposition_syndrome	456
0.0578459	0.660099	N	0.183445	0.0136963	N	0.403061	0.0296046	N	0.46281	0.0210843	N	AGAACCAGCCCCAGCCCAGC	GATG	14	95103714	G	A	-	DICER1	not_provided	56
NA	NA	NA	1	0.0926554	Y	1	0.056444	Y	1	0.125469	Y	CCATTCAGAATTTATACAGT	TACG	14	95103738	G	A	-	DICER1	Hereditary_cancer-predisposing_syndrome|DICER1-related_pleuropulmonary_blastoma_cancer_predisposition_syndrome	6
NA	NA	NA	NA	NA	NA	NA	NA	NA	NA	NA	NA	GTTGTCTCTACAAATGCTTG	AGTT	14	95108014	G	A	-	DICER1	DICER1-related_pleuropulmonary_blastoma_cancer_predisposition_syndrome|Goiter,_multinodular_1,_with_or_without_Sertoli-Leydig_cell_tumors	68
NA	NA	NA	0.995784	0.121	Y	0.996856	0.162417	Y	0.99726	0.186475	Y	GAAAACAGGAAGAGGTAACT	TAAA	14	95117630	G	A	-	DICER1	DICER1-related_pleuropulmonary_blastoma_cancer_predisposition_syndrome	6
0.00996169	1	N	1	0.0618834	Y	1	0.0174927	N	1	0.165179	Y	ATGAGCGACAGCAGTTTGAA	AGCG	14	95124398	G	A	-	DICER1	Rhabdomyosarcoma_(disease)|Hereditary_cancer-predisposing_syndrome|DICER1-related_pleuropulmonary_blastoma_cancer_predisposition_syndrome|not_provided	6
NA	NA	NA	0.929732	0.103368	Y	0.925764	0.0974258	Y	0.95038	0.149634	Y	AACTACAGAAATACATCAAA	CATG	14	95124584	G	A	-	DICER1	DICER1-related_pleuropulmonary_blastoma_cancer_predisposition_syndrome	6
0.0885117	0.957186	Y	0.984333	0.248736	Y	0.980864	0.20293	Y	0.98666	0.29283	Y	CGAAACAGGTAAGCATATAC	CAAG	14	95126582	G	A	-	DICER1	DICER1-related_pleuropulmonary_blastoma_cancer_predisposition_syndrome	6
NA	NA	NA	NA	NA	NA	1	0.571429	Y	1	0.275591	Y	GGCAACAAGAAGCAATTCAT	GATA	14	95133359	G	A	-	DICER1	DICER1-related_pleuropulmonary_blastoma_cancer_predisposition_syndrome	6
NA	NA	NA	NA	NA	NA	NA	NA	NA	NA	NA	NA	GGAAGCGCTTGCCATGTTTC	AAGA	14	101980515	G	A	-	DYNC1H1	Lissencephaly|Mental_retardation,_autosomal_dominant_13|not_provided	68
NA	NA	NA	NA	NA	NA	NA	NA	NA	NA	NA	NA	CAAAACTGACGGTGGCATGG	AAGC	14	101980533	G	A	-	DYNC1H1	Charcot-Marie-Tooth_disease,_axonal,_type_2O	6
NA	NA	NA	NA	NA	NA	1	0.0198413	N	NA	NA	NA	CTCCACTCTGTCGATCCTCT	CATC	14	101985903	G	A	-	DYNC1H1	Charcot-Marie-Tooth_disease,_axonal,_type_2O	468
NA	NA	NA	0.142857	0.0152284	N	0	0	N	0	0	N	ATGACCGCTCTCTTTCCAGA	TATT	14	102002950	G	A	-	DYNC1H1	Lissencephaly|Mental_retardation,_autosomal_dominant_13|not_provided	568
NA	NA	NA	1	0.0493274	N	1	0.0362117	N	1	0.0498339	N	CCAGGCGGTTGAACTCGTCA	AAGC	14	102008245	G	A	-	DYNC1H1	Spinal_muscular_atrophy,_lower_extremity_predominant_1,_autosomal_dominant|Charcot-Marie-Tooth_disease,_axonal,_type_2O|Mental_retardation,_autosomal_dominant_13|Inborn_genetic_diseases|not_provided	6
0	0	N	0.990166	0.0546326	Y	0.992525	0.0720446	Y	NA	NA	NA	GAACACGTCCGACAGGAGGC	TGAA	14	102010824	G	A	-	DYNC1H1	not_provided	46
NA	NA	NA	NA	NA	NA	NA	NA	NA	NA	NA	NA	TGAGGCGCTCTCCATTGGGC	AAAG	14	102012451	G	A	-	DYNC1H1	Intellectual_disability	68
NA	NA	NA	NA	NA	NA	NA	NA	NA	0	0	N	AAGCCCGATTCACAATTTCA	TAAT	14	102033136	G	A	-	DYNC1H1	Mental_retardation,_autosomal_dominant_13|not_provided	456
0.0390244	0.42953	N	0.693009	0.127517	N	0.704641	0.076994	N	0	0	N	GTATTCCTCCTTGTAGCGGG	CGAT	14	102033419	G	A	-	DYNC1H1	not_provided	67
NA	NA	NA	NA	NA	NA	NA	NA	NA	NA	NA	NA	GCTTACCACAGAGGTCACAG	CACT	14	102929537	G	A	-	AMN	Imerslund-Gr盲sbeck_syndrome	67
NA	NA	NA	NA	NA	NA	NA	NA	NA	NA	NA	NA	GCACGCAGCTGACGCAGGTG	AGCT	14	104701676	G	A	-	INF2	Charcot-Marie-Tooth_disease,_dominant_intermediate_E	46
0.0530344	0.380392	N	0.716981	0.0811966	N	0.787611	0.127143	N	0.31323	0.109079	N	AGATGCACAGGGCAGCCAGT	AGCT	14	104703165	G	A	-	INF2	not_provided	68
NA	NA	NA	NA	NA	NA	NA	NA	NA	0.991058	0.0610634	Y	TGAAGCGGTACTGCTGGCTG	CACA	14	104703317	G	A	-	INF2	Focal_segmental_glomerulosclerosis_5|not_provided	6
0.135305	0.99545	Y	0.997479	0.24468	Y	0.996853	0.195868	Y	0.996355	0.169036	Y	GAGCTCGTTCATGACAATGC	TGAA	14	104703337	G	A	-	INF2	Focal_segmental_glomerulosclerosis_5|Charcot-Marie-Tooth_disease	46
0.15182	0.68172	N	1	0.160468	Y	1	0.121951	Y	1	0.184273	Y	AAACTCGTTCCGCAGCTGGG	TGCG	14	104703445	G	A	-	INF2	Renal_insufficiency|Proteinuria|Focal_segmental_glomerulosclerosis|Hypertensive_disorder|Focal_segmental_glomerulosclerosis_5|Charcot-Marie-Tooth_disease|not_provided	46
0.0606742	0.760563	N	1	0.314991	Y	1	0.169628	Y	0.908714	0.257042	Y	GGCCACGCTACTTCCTCCTC	AAGA	14	104780190	G	A	-	AKT1	Cowden_syndrome_6	468
NA	NA	NA	NA	NA	NA	NA	NA	NA	NA	NA	NA	CTGCTCGGAGGAGAAGCTCT	CATA	14	105368112	G	A	-	PACS2	Intellectual_disability|Developmental_and_epileptic_encephalopathy,_66|Inborn_genetic_diseases|not_provided	46
NA	NA	NA	NA	NA	NA	NA	NA	NA	NA	NA	NA	CCTTGCACTGCCCATGTATA	TAAT	15	23566108	G	A	-	MKRN3	Precocious_puberty,_central,_2	68
0	0	N	0	0	N	0	0	N	0	0	N	ACTTCCGGAATACTCAAGCA	AAGA	15	25339216	G	A	-	UBE3A	Angelman_syndrome	56
0	0	N	0.0794781	0.0220105	N	0.150502	0.0422403	N	0	0	N	GATCACTTTCCAGATATCAC	AGAC	15	25355989	G	A	-	UBE3A	Angelman_syndrome	46
NA	NA	NA	NA	NA	NA	NA	NA	NA	NA	NA	NA	TTAGACGTGACCATATCATA	GATG	15	25370598	G	A	-	UBE3A	Angelman_syndrome|not_provided	6
0.164186	1	Y	1	0.346457	Y	1	0.294056	Y	1	0.268091	Y	ACAGTCGAAATCTAGTGAAT	GATG	15	25371108	G	A	-	UBE3A	Angelman_syndrome	6
NA	NA	NA	NA	NA	NA	NA	NA	NA	NA	NA	NA	TTCAGCAACTTATTACTTAT	AAAG	15	25371150	G	A	-	UBE3A	Angelman_syndrome	6
NA	NA	NA	NA	NA	NA	NA	NA	NA	NA	NA	NA	CATTTCAGCAACTTATTACT	TATA	15	25371153	G	A	-	UBE3A	Angelman_syndrome	6
NA	NA	NA	0.944687	0.0769326	Y	0.948234	0.0825126	Y	NA	NA	NA	CTCTTCAAGCAAAAGATGAA	GACA	15	25371639	G	A	-	UBE3A	not_provided	6
NA	NA	NA	1	0.00954727	N	1	0.0154427	N	1	0.0467085	N	GGAAGCGAGCAGCTGCAAAG	CATC	15	25375759	G	A	-	UBE3A	not_provided	6
NA	NA	NA	1	0.0318237	N	1	0.0115274	N	NA	NA	NA	TATGCCCTCTATACTGATAA	CGAT	15	26567658	G	A	-	GABRB3	Epileptic_encephalopathy,_early_infantile,_43|not_provided	567
0	0	N	0.0983607	0.0271493	N	0.0883191	0.0316004	N	0.0536913	0.0230548	N	CTACACCACGGATGACATTG	AGTT	15	26580447	G	A	-	GABRB3	not_provided	467
0.00622307	1	N	1	0.0609808	Y	1	0.0671007	Y	1	0.0175439	N	TGGCGCGTCGGCAAACGTCG	TGTG	15	27845031	G	A	-	OCA2	Tyrosinase-positive_oculocutaneous_albinism|Nonsyndromic_Oculocutaneous_Albinism|not_provided	46
0.0402885	0.369863	N	0.232848	0.0623434	N	0.305587	0.0812367	N	0.0422961	0.00549451	N	GTGGCCAGTTCACCAACCAG	CATA	15	31070213	G	A	-	TRPM1	Congenital_stationary_night_blindness,_type_1C	56
NA	NA	NA	NA	NA	NA	NA	NA	NA	NA	NA	NA	CACCCCGAAACCCTGAGGGT	GATG	15	34235205	G	A	-	SLC12A6	Agenesis_of_the_corpus_callosum_with_peripheral_neuropathy	456
NA	NA	NA	1	0.0254669	N	NA	NA	NA	NA	NA	NA	AAGCTCGAAATGCTTATCTC	AATA	15	34261000	G	A	-	SLC12A6	not_provided	46
0.102941	0.792453	N	1	0.347032	Y	0.727273	0.300752	N	NA	NA	NA	CTGCTCGGTTCTCCCCAGAT	GACA	15	34342063	G	A	-	NOP10	Dyskeratosis_congenita_autosomal_recessive_1	46
0.0351641	1	N	1	0.294091	Y	1	0.22335	Y	1	0.398651	Y	CTGGTCGGGACCTCACTGAC	TACC	15	34792471	G	A	-	ACTC1	Primary_dilated_cardiomyopathy|Inborn_genetic_diseases	6
0	0	N	0	0	N	0	0	N	0	0	N	GCATCCGTACCCTTCCGAAG	AGCA	15	36950396	G	A	-	MEIS2	not_provided	56
NA	NA	NA	NA	NA	NA	NA	NA	NA	NA	NA	NA	TGGAGCGATCTATTGCTCTG	TGCA	15	38512896	G	A	-	RASGRP1	Immunodeficiency_64	6
NA	NA	NA	NA	NA	NA	NA	NA	NA	NA	NA	NA	CCTCACCTACCTTGAGTTCA	AGTC	15	38516231	G	A	-	RASGRP1	Immunodeficiency_64	467
0.123448	0.440887	N	0.452736	0.0931423	N	0.265957	0.0465983	N	0.277778	0.114885	N	ACTGCCTGCACATTAAACAG	AAAG	15	39965685	G	A	-	EIF2AK4	Pulmonary_venoocclusive_disease_2,_autosomal_recessive	56
0.318264	1	Y	1	0.472637	Y	1	0.430556	Y	1	0.519737	Y	AGTATCGGGAAAACTGTCTC	TGTG	15	39973685	G	A	-	EIF2AK4	Pulmonary_venoocclusive_disease_2,_autosomal_recessive	6
NA	NA	NA	NA	NA	NA	NA	NA	NA	NA	NA	NA	ATATACCTGATTCTGACTTT	TACT	15	39978148	G	A	-	EIF2AK4	Pulmonary_venoocclusive_disease_2,_autosomal_recessive	67
NA	NA	NA	0.995504	0.168376	Y	0.995349	0.162752	Y	0.997493	0.302575	Y	CTGAACTGTGAGTGGTGTGG	TACA	15	40410627	G	A	-	IVD	Isovaleryl-CoA_dehydrogenase_deficiency	6
0.151016	0.975583	Y	0.980202	0.187133	Y	0.983117	0.220101	Y	NA	NA	NA	GAACTCGGGGAATGTGACAT	CGTC	15	40471997	G	A	-	CHST14	Ehlers-Danlos_syndrome,_musculocontractural_type	46
NA	NA	NA	1	0.0154827	N	NA	NA	NA	NA	NA	NA	GCATCCGCAGAAACCTGGCC	AAGT	15	40729609	G	A	-	RAD51	Mirror_movements_2	568
0.0699563	1	Y	0.967816	0.293584	Y	1	0.157059	Y	1	0.0931759	Y	TACCTCATCAGCGAGTCGCA	GAAG	15	40729632	G	A	-	RAD51	Fanconi_anemia,_complementation_group_R	46
NA	NA	NA	0.934795	0.129295	Y	0.931969	0.12355	Y	0.942707	0.148397	Y	ATGGGCGATGATATTTCCTC	CAAT	15	40729955	G	A	-	RAD51	Fanconi_anemia,_complementation_group_R|Inborn_genetic_diseases|not_provided	6
0.00557297	0.0608365	N	0.162791	0.0114332	N	0.210526	0.0213985	N	NA	NA	NA	GGTCCCGGCTCGCCGATGCT	AGCA	15	41816937	G	A	-	MAPKBP1	Nephronophthisis_20	456
NA	NA	NA	NA	NA	NA	NA	NA	NA	NA	NA	NA	CGAGGCTAGACAGAAACAGG	CAGT	15	41819594	G	A	-	MAPKBP1	Nephronophthisis_20	6
NA	NA	NA	NA	NA	NA	1	0.109635	Y	1	0.242507	Y	AATTGCGGCTGATGATGGCT	GAAT	15	42359951	G	A	-	CAPN3	Limb-girdle_muscular_dystrophy,_type_2A	6
NA	NA	NA	NA	NA	NA	NA	NA	NA	NA	NA	NA	CCACCCACTCTCCATAGCGC	CAGA	15	42387772	G	A	-	CAPN3	Limb-girdle_muscular_dystrophy,_type_2A	4568
0.188377	1	Y	1	0.385937	Y	1	0.338889	Y	1	0.567878	Y	ATTGTCTGTAGAGCAGTAAC	CAGA	15	42392638	G	A	-	CAPN3	Limb-girdle_muscular_dystrophy,_type_2A	6
NA	NA	NA	NA	NA	NA	NA	NA	NA	NA	NA	NA	GGGACCTTAAGCACACAGAA	AGAG	15	42394255	G	A	-	CAPN3	Limb-girdle_muscular_dystrophy,_type_2A	56
0	0	N	NA	NA	NA	NA	NA	NA	0	0	N	GGCCCCACGGATTCCGCAGC	CGCA	15	42394305	G	A	-	CAPN3	Limb-girdle_muscular_dystrophy,_type_2A|not_provided	4568
0.0214797	1	N	1	0.0329885	N	1	0.0266089	N	1	0.0617942	Y	AGTTGCGGCAGCCTCCGGCA	GAGC	15	42399641	G	A	-	CAPN3	Limb-girdle_muscular_dystrophy,_type_2A|not_provided	6
NA	NA	NA	NA	NA	NA	NA	NA	NA	NA	NA	NA	GCACACCTCGTAGATGGCGA	AGCC	15	42401811	G	A	-	CAPN3	Limb-girdle_muscular_dystrophy,_type_2A	467
0.0669546	1	Y	1	0.0529925	Y	1	0.0631995	Y	1	0.0894256	Y	TGGGGCAGATAGATGGCTGG	AGCA	15	43601422	G	A	-	STRC	not_provided	6
0.221453	1	Y	1	0.19	Y	1	0.0836364	Y	1	0.0884718	Y	CAAAACAGGTTAGGGATGGA	GAGC	15	43603244	G	A	-	STRC	Deafness,_autosomal_recessive_16	6
0	0	N	0	0	N	NA	NA	NA	NA	NA	NA	CTCCCCGAGATTTCCTGGTG	CACC	15	43618042	G	A	-	STRC	Deafness,_autosomal_recessive_16|Rare_genetic_deafness	456
NA	NA	NA	1	0.10989	Y	0	0	N	NA	NA	NA	GTCCACACCTATATACGTAT	TAAA	15	43753826	G	A	-	PDIA3	Intellectual_disability	468
NA	NA	NA	NA	NA	NA	NA	NA	NA	NA	NA	NA	TTAAGCAGCAAAGGTTATTA	AAGT	15	44564593	G	A	-	SPG11	Spastic_paraplegia_11,_autosomal_recessive	6
0.0963855	1	Y	1	0.0518519	Y	NA	NA	NA	1	0.0326797	N	GTGTGCGACAGGCCCAGCAC	TGTC	15	44565997	G	A	-	SPG11	Spastic_paraplegia_11,_autosomal_recessive	6
0.0202299	1	N	1	0.109452	Y	1	0.103682	Y	1	0.0402083	N	GTCGACAGGTCCTCTGTCTG	TATG	15	44574931	G	A	-	SPG11	Spastic_paraplegia_11,_autosomal_recessive	6
0.0688705	1	Y	1	0.295743	Y	1	0.323149	Y	1	0.356107	Y	TTGAACAGTGGTCACTAAAA	CAAG	15	44584522	G	A	-	SPG11	Spastic_paraplegia_11,_autosomal_recessive|not_provided	6
NA	NA	NA	NA	NA	NA	NA	NA	NA	NA	NA	NA	AGACCCAGTATGAGCTGGGG	AAGC	15	44589312	G	A	-	SPG11	Spastic_paraplegia_11,_autosomal_recessive	456
0.320629	0.998306	Y	0.998285	0.316676	Y	0.998053	0.278966	Y	0.996085	0.138436	Y	AACAACAGGCCCCTATCCTC	AGTG	15	44596121	G	A	-	SPG11	not_provided	6
NA	NA	NA	NA	NA	NA	NA	NA	NA	NA	NA	NA	AGTGTCGACAAGTTGCCAGT	AACT	15	44613454	G	A	-	SPG11	Spastic_paraplegia_11,_autosomal_recessive	6
0	0	N	0	0	N	0	0	N	0	0	N	AAATCCAGTCATTTCCCAGG	TAGT	15	44622233	G	A	-	SPG11	not_provided	56
0.00974601	1	N	1	0.0386913	N	1	0.035106	N	1	0.0440627	N	AACTTCGAACCTTCATGATA	AAGT	15	44628785	G	A	-	SPG11	Spastic_paraplegia_11,_autosomal_recessive	6
NA	NA	NA	0.996312	0.134075	Y	0.995541	0.110793	Y	0.996784	0.153825	Y	ATCGTCAGCTGGACACAGTA	AATT	15	44633619	G	A	-	SPG11	Spastic_paraplegia_11,_autosomal_recessive|Charcot-Marie-Tooth_disease,_axonal_type_2X	6
NA	NA	NA	1	0.0264609	N	NA	NA	NA	NA	NA	NA	ACCAACGAATCTTGCAGCAG	CAGC	15	44672425	G	A	-	PATL2	Oocyte_maturation_defect_4	6
NA	NA	NA	NA	NA	NA	NA	NA	NA	NA	NA	NA	ACTACCGGAGGCACATCGTG	TGTG	15	45100119	G	A	-	DUOX2	Thyroid_dyshormonogenesis_6	56
0	0	N	0	0	N	0	0	N	NA	NA	NA	TCCTCCAACACCAATCATCC	CAGA	15	45364817	G	A	-	GATM	Fanconi_renotubular_syndrome_1	56
NA	NA	NA	0.998084	0.0741827	Y	0.997367	0.0539341	Y	NA	NA	NA	ATGGACTATCATTACTCCTC	CAAC	15	45364832	G	A	-	GATM	Fanconi_renotubular_syndrome_1	6
NA	NA	NA	0	0	N	NA	NA	NA	NA	NA	NA	CCAACCCTGACCGACCATGT	CACC	15	45366066	G	A	-	GATM	Fanconi_renotubular_syndrome_1	567
0	0	N	0.785092	0.145817	N	0.658147	0.150916	N	0	0	N	AGTCTCTGAATAGGGGCCAA	CATG	15	48134915	G	A	-	MYEF2	Albinism,_oculocutaneous,_type_VI	46
NA	NA	NA	0	0	N	0	0	N	0	0	N	CCCACCGAACTCGGGCCCTA	AACT	15	48229233	G	A	-	SLC12A1	Nephrolithiasis|Nephrocalcinosis	56
NA	NA	NA	NA	NA	NA	NA	NA	NA	NA	NA	NA	ACTGACATGGTTCATGTCGA	CATC	15	48244876	G	A	-	SLC12A1	Nephrolithiasis|Nephrocalcinosis	6
0.0875815	0.989156	Y	0.992808	0.132552	Y	0.992301	0.123752	Y	0.99113	0.107293	Y	CAGGGCGGAGGAGAGTGTTG	CAGA	15	48246978	G	A	-	SLC12A1	Bartter_syndrome,_type_1,_antenatal|not_provided	6
0.00823045	1	N	0.598513	0.0555364	N	0.674797	0.0536696	N	0.114667	0.0139339	N	GCCCACCAGTTGATGACAAA	CATG	15	48251703	G	A	-	SLC12A1	Bartter_syndrome,_type_1,_antenatal	467
NA	NA	NA	0	0	N	NA	NA	NA	NA	NA	NA	TTAACCAACTAGAAGACAAA	TATG	15	48411076	G	A	-	FBN1	Marfan_syndrome	56
0	0	N	0	0	N	0.0600858	0.019297	N	0.0488798	0.0191847	N	ACTTCCGCATAGGCCAAGGG	TAAG	15	48415549	G	A	-	FBN1	Marfan_syndrome|Familial_thoracic_aortic_aneurysm_and_aortic_dissection|Cardiovascular_phenotype|not_provided	568
NA	NA	NA	1	0.0625	Y	NA	NA	NA	NA	NA	NA	ATGAACAGTTCAGTGGAGGA	TGCC	15	48415666	G	A	-	FBN1	Marfan_syndrome|Familial_thoracic_aortic_aneurysm_and_aortic_dissection	6
NA	NA	NA	0.461111	0.0192531	N	0.366972	0.0104167	N	0	0	N	GGAACCAGTGTGTTGGCAAG	TAAC	15	48420696	G	A	-	FBN1	Marfan_syndrome|Familial_thoracic_aortic_aneurysm_and_aortic_dissection	56
0	0	N	NA	NA	NA	NA	NA	NA	NA	NA	NA	ACCTCCAGCACTACCAGTGG	AACC	15	48420714	G	A	-	FBN1	Cardiovascular_phenotype	56
NA	NA	NA	0.467742	0.00688564	N	NA	NA	NA	0.433566	0.0124323	N	GCTGCCAGCATGGCTGCCAG	AACA	15	48420774	G	A	-	FBN1	Marfan_Syndrome/Loeys-Dietz_Syndrome/Familial_Thoracic_Aortic_Aneurysms_and_Dissections	56
NA	NA	NA	NA	NA	NA	NA	NA	NA	NA	NA	NA	TTTGCCAGAACACTCCTGGA	AGCT	15	48421633	G	A	-	FBN1	Marfan_syndrome|Familial_thoracic_aortic_aneurysm_and_aortic_dissection	56
NA	NA	NA	NA	NA	NA	0.585366	0.0115385	N	NA	NA	NA	TTACCCAACACCATACGTCC	TGCA	15	48421973	G	A	-	FBN1	Marfan_syndrome|Familial_thoracic_aortic_aneurysm_and_aortic_dissection	456
NA	NA	NA	NA	NA	NA	NA	NA	NA	NA	NA	NA	ATTTGCGAATGAGCTACTGT	TATG	15	48437912	G	A	-	FBN1	Marfan_syndrome|Familial_thoracic_aortic_aneurysm_and_aortic_dissection|Cardiovascular_phenotype|not_provided	6
0.0164627	0.573604	N	0.419023	0.0643252	N	0.443396	0.0632855	N	0.435801	0.0993971	N	AGTGCCAGTGCAATGAAGGC	TATG	15	48445424	G	A	-	FBN1	Marfan_syndrome	56
0.279466	0.930382	Y	0.94597	0.366122	Y	0.952021	0.414934	Y	0.954285	0.436516	Y	AGTGTCAGAACGGCCCAGTG	TGCC	15	48452670	G	A	-	FBN1	Marfan_syndrome|Familial_thoracic_aortic_aneurysm_and_aortic_dissection	6
NA	NA	NA	0	0	N	0	0	N	NA	NA	NA	ATACCCGCTCTGGAAATTGC	TATT	15	48468097	G	A	-	FBN1	Acromicric_dysplasia|Ectopia_lentis,_isolated,_autosomal_dominant|Marfan_syndrome|Stiff_skin_syndrome|MASS_syndrome|Weill-Marchesani_syndrome_2|Geleophysic_dysplasia_2|Marfan_lipodystrophy_syndrome|Familial_thoracic_aortic_aneurysm_and_aortic_dissection|Cardiovascular_phenotype|none_provided|not_provided	4568
0.00913659	1	N	NA	NA	NA	NA	NA	NA	0.646154	0.0645161	N	TATGCCGAGGTGGTGTTTGC	CATA	15	48487402	G	A	-	FBN1	Marfan_syndrome|Familial_thoracic_aortic_aneurysm_and_aortic_dissection|not_provided	56
0	0	N	0.284133	0.0313008	N	0.106464	0.013712	N	NA	NA	NA	ACACCCCTGGGGACTTTGAA	TGCA	15	48488182	G	A	-	FBN1	Marfan_syndrome	4567
NA	NA	NA	NA	NA	NA	NA	NA	NA	0	0	N	TATGCCAAGTTGGTAAGAGA	AACC	15	48495129	G	A	-	FBN1	not_provided	56
NA	NA	NA	NA	NA	NA	NA	NA	NA	NA	NA	NA	ACCTTCGTGGGACCTATAAA	TGTA	15	48497332	G	A	-	FBN1	Familial_thoracic_aortic_aneurysm_and_aortic_dissection|not_provided	6
0.0349908	0.59375	N	0.248588	0.0567742	N	0	0	N	0.478261	0.0690955	N	CTTGCCAGCCGTGTCCTGCA	CAGA	15	48503811	G	A	-	FBN1	Marfan_syndrome|Familial_thoracic_aortic_aneurysm_and_aortic_dissection	56
NA	NA	NA	NA	NA	NA	NA	NA	NA	NA	NA	NA	ATGGCCGTGTGTGTGTTGGT	AAGA	15	48505037	G	A	-	FBN1	Acromicric_dysplasia|Ectopia_lentis,_isolated,_autosomal_dominant|Marfan_syndrome|Stiff_skin_syndrome|MASS_syndrome|Weill-Marchesani_syndrome_2|Geleophysic_dysplasia_2|Marfan_lipodystrophy_syndrome|Familial_thoracic_aortic_aneurysm_and_aortic_dissection|not_specified|not_provided	56
NA	NA	NA	NA	NA	NA	NA	NA	NA	NA	NA	NA	TTACACGAGATGGGAAGAAC	TGTG	15	48510065	G	A	-	FBN1	Marfan_syndrome|Familial_thoracic_aortic_aneurysm_and_aortic_dissection|not_specified|Cardiovascular_phenotype|not_provided	46
0.0204678	1	N	1	0.0647911	Y	1	0.134905	Y	1	0.132442	Y	GTTTACAGAATGGCCGGATC	TGCA	15	48510152	G	A	-	FBN1	Marfan_syndrome|Familial_thoracic_aortic_aneurysm_and_aortic_dissection|not_provided	6
0.0195682	0.58	N	0.662162	0.0437891	N	1	0.0267584	N	0.5	0.0116279	N	AGTGCCGAGCTGGATATCAG	AGCA	15	48513591	G	A	-	FBN1	Marfan_syndrome|Familial_thoracic_aortic_aneurysm_and_aortic_dissection|not_specified|Cardiovascular_phenotype|not_provided	56
0	0	N	NA	NA	NA	NA	NA	NA	NA	NA	NA	ACAACCAGGGTTCGTACACC	TGTC	15	48513615	G	A	-	FBN1	not_provided	56
0.0110267	1	N	0.720657	0.105209	N	0.759657	0.0949316	N	0.831858	0.0402397	N	TCCCTCGACCACCAGTGGAA	TATC	15	48516225	G	A	-	FBN1	Marfan_syndrome|Familial_thoracic_aortic_aneurysm_and_aortic_dissection|Cardiovascular_phenotype|not_provided	46
NA	NA	NA	NA	NA	NA	NA	NA	NA	NA	NA	NA	GACCTCAAATTCCGGTCCCT	CGAC	15	48516240	G	A	-	FBN1	Marfan_syndrome	46
NA	NA	NA	NA	NA	NA	NA	NA	NA	NA	NA	NA	CTGCCCAGCCTCACCCCTGC	CGCC	15	48537668	G	A	-	FBN1	Marfan_syndrome|Familial_thoracic_aortic_aneurysm_and_aortic_dissection	456
NA	NA	NA	NA	NA	NA	NA	NA	NA	0.993324	0.0608718	Y	AAGTACAACACTGCAATATT	CGCT	15	48600232	G	A	-	FBN1	Marfan_Syndrome/Loeys-Dietz_Syndrome/Familial_Thoracic_Aortic_Aneurysms_and_Dissections	6
NA	NA	NA	0.447368	0.104294	N	1	0.120301	Y	NA	NA	NA	AAGACCGACATCCTGTGTAC	CATC	15	48797498	G	A	-	CEP152	Seckel_syndrome_5	56
0.0884442	0.612452	N	0.668437	0.166117	N	0.741835	0.152295	N	0.597371	0.154062	N	GGCCCCGTGGCTGTGCAGGA	AAGT	15	51211017	G	A	-	CYP19A1	Aromatase_deficiency|not_provided	456
NA	NA	NA	1	0.0943953	Y	NA	NA	NA	NA	NA	NA	TCATGCGCAAAGCCTTAGAA	GATG	15	51212460	G	A	-	CYP19A1	Aromatase_deficiency	68
0	0	N	0	0	N	0.0224719	0.00876552	N	0	0	N	CCATCCGAGGGTGGCTGCTG	AGAA	15	52376435	G	A	-	MYO5A	Griscelli_syndrome_type_1	56
NA	NA	NA	0.703716	0.0742601	N	0	0	N	0	0	N	TGACTCAGTTTATATCTGGG	AAAT	15	53699776	G	A	-	WDR72	not_provided	46
0.0440098	1	N	1	0.026178	N	1	0.0289193	N	1	0.136605	Y	AGCTACAGATGCATGCATAT	TGTG	15	55224004	G	A	-	RAB27A	Griscelli_syndrome_type_2	6
0.0273669	1	N	1	0.384886	Y	1	0.312939	Y	1	0.460222	Y	ATATTCGTAAAGCTATGGTA	AACA	15	55320323	G	A	-	PIGB	Developmental_and_epileptic_encephalopathy,_80	6
0.104361	1	Y	1	0.11704	Y	1	0.0872093	Y	1	0.298246	Y	TGGGACGAATTATGAAGGCA	AGTG	15	55333908	G	A	-	PIGB	Developmental_and_epileptic_encephalopathy,_80	6
NA	NA	NA	NA	NA	NA	NA	NA	NA	NA	NA	NA	CAATGCGAAGGTATATAGAA	GAGT	15	56443817	G	A	-	MNS1	Heterotaxy,_visceral,_9,_autosomal,_with_male_infertility	6
0	0	N	0.227941	0.0179814	N	0.14	0.00608696	N	0	0	N	CTTGGCCACTGACTGGTACC	TGTT	15	57251363	G	A	-	TCF12	Craniosynostosis_3|not_provided	67
0.245566	0.983402	Y	0.991378	0.476541	Y	0.990616	0.437516	Y	0.989181	0.378944	Y	ATGGTCGACGATGGTAAGTT	AGAA	15	62008662	G	A	-	VPS13C	Parkinson_disease_23,_autosomal_recessive_early-onset	6
0.0376654	1	N	1	0.306306	Y	1	0.302964	Y	1	0.283989	Y	TACGTCGGCTTCAGCCTAGG	TAGA	15	63056994	G	A	-	TPM1	Cardiovascular_phenotype	6
0.161812	0.931232	Y	0.873362	0.0525762	N	1	0.050975	Y	1	0.0959073	Y	AAGCTCGGCACATTTGCTAA	TGTT	15	63061723	G	A	-	TPM1	Hypertrophic_cardiomyopathy|Familial_hypertrophic_cardiomyopathy_3|Primary_familial_hypertrophic_cardiomyopathy|Left_ventricular_noncompaction_9|not_provided	46
0	0	N	0	0	N	NA	NA	NA	NA	NA	NA	CTGAGCCTCCAGTGACTTCA	AGTT	15	63061774	G	A	-	TPM1	not_provided	67
NA	NA	NA	NA	NA	NA	NA	NA	NA	NA	NA	NA	TTCTCCGAGGAATTGCTGAA	GAGA	15	63655874	G	A	-	HERC1	not_provided	56
NA	NA	NA	NA	NA	NA	NA	NA	NA	NA	NA	NA	ATGCCCGAAGAGCTCATCTG	AAAA	15	64965394	G	A	-	SPG21	not_provided	456
NA	NA	NA	0.233766	0.0168697	N	0	0	N	0	0	N	AGAAGCCCACGATGTACGGA	GAGT	15	66436837	G	A	-	MAP2K1	Melanoma	678
0	0	N	0	0	N	0	0	N	0	0	N	CATTCCTGTTGACATTGGAG	AGCA	15	67181418	G	A	-	SMAD3	Loeys-Dietz_syndrome_3	56
0.0106922	0.124183	N	0.225131	0.050618	N	0.355422	0.0450726	N	0	0	N	GTTTACCTGGTGGGATCTTG	CAGA	15	67184865	G	A	-	SMAD3	Familial_thoracic_aortic_aneurysm_and_aortic_dissection	67
NA	NA	NA	NA	NA	NA	NA	NA	NA	1	0.0373832	N	GCAGGCGAGGTGTCCAGGCC	CAAC	15	72344139	G	A	-	HEXA	Tay-Sachs_disease|not_provided	6
NA	NA	NA	1	0.07116	Y	1	0.0641579	Y	1	0.153446	Y	ATGAACGTTTGTCACACTTC	CGCT	15	72345477	G	A	-	HEXA	Tay-Sachs_disease|Gm2-gangliosidosis,_adult-onset	6
NA	NA	NA	NA	NA	NA	NA	NA	NA	1	0.292308	Y	TGTGGCAGGAGGTGTTTGAT	AATA	15	72347712	G	A	-	HEXA	Tay-Sachs_disease	6
NA	NA	NA	NA	NA	NA	0.446043	0.011285	N	NA	NA	NA	CCGACCAGCGCTACGTCCTT	TACC	15	72375870	G	A	-	HEXA	Tay-Sachs_disease	56
0	0	N	0	0	N	0	0	N	0	0	N	ACTTCCAAACCTCCGACCAG	CGCT	15	72375882	G	A	-	HEXA	Tay-Sachs_disease	56
NA	NA	NA	0	0	N	NA	NA	NA	NA	NA	NA	TCTGGCCACCTGCTTGAGGT	TATC	15	72715392	G	A	-	BBS4	not_provided	67
NA	NA	NA	NA	NA	NA	NA	NA	NA	0	0	N	GTAATCCTAAAGTTGTAAGA	AGCT	15	72727978	G	A	-	BBS4	Bardet-Biedl_syndrome	67
0.0123312	0.396226	N	0.11306	0.0438398	N	0.148847	0.0453674	N	NA	NA	NA	GGCCTCCCCAGGCTTCAGGG	TAAG	15	74896277	G	A	-	MPI	MPI-CDG	4678
NA	NA	NA	1	0.177387	Y	1	0.107057	Y	1	0.170676	Y	CAGCACGAACTGTGTTGTCT	GAAC	15	74897050	G	A	-	MPI	MPI-CDG	46
NA	NA	NA	NA	NA	NA	NA	NA	NA	NA	NA	NA	AGTGTCAACGTGGTCGAGAG	CAGC	15	75375847	G	A	-	SIN3A	not_provided	6
NA	NA	NA	NA	NA	NA	NA	NA	NA	1	0.06914	Y	TGGAGCGATACATGAATTCA	GATA	15	75380702	G	A	-	SIN3A	Witteveen-kolk_syndrome	6
0.220405	1	Y	1	0.117858	Y	1	0.141441	Y	1	0.320921	Y	GCTATCGAGCCTTACCAAAG	AGTT	15	75400792	G	A	-	SIN3A	not_provided	6
NA	NA	NA	1	0.0115583	N	1	0.013617	N	1	0.0331279	N	GTAAACGATTGGGCTCCAGC	TATC	15	75400810	G	A	-	SIN3A	Inborn_genetic_diseases|not_provided	6
0.0313294	1	N	1	0.070619	Y	1	0.070197	Y	1	0.116034	Y	AGAAGCAGTGTTCTCTCTGC	AATG	15	76702873	G	A	-	SCAPER	Intellectual_developmental_disorder_and_retinitis_pigmentosa%3B_IDDRP|not_provided	6
NA	NA	NA	1	0.105376	Y	1	0.141768	Y	1	0.179929	Y	CTTGGCTAGGAGGAAGACGA	CACC	15	80158059	G	A	-	FAH	Tyrosinemia_type_I	6
0	0	N	0	0	N	0	0	N	0	0	N	TGCAGCCTGAGAAAGGAAGG	CAAG	15	80168052	G	A	-	FAH	Tyrosinemia_type_I|not_provided	67
0	0	N	0.604938	0.0429825	N	0.317757	0.0146552	N	0	0	N	GCTTACCTTAAAATTGGACT	TGCA	15	80177584	G	A	-	FAH	Tyrosinemia_type_I	67
0.186441	1	Y	1	0.151125	Y	1	0.144628	Y	1	0.145604	Y	GCAGCCGTTGACAGAGTGGT	GAGT	15	80180172	G	A	-	FAH	Tyrosinemia_type_I	56
NA	NA	NA	NA	NA	NA	NA	NA	NA	NA	NA	NA	AAAATCGAGCTGGGAATAAA	AGAG	15	80979248	G	A	-	MESD	Osteogenesis_imperfecta,_type_20	6
0.0496098	0.32963	N	0.366594	0.118182	N	0.281553	0.0780619	N	0.172783	0.0726221	N	GGAGCCAAGATGGAACACGG	AGCC	15	84643667	G	A	-	WDR73	Galloway-Mowat_syndrome_1|not_provided	56
NA	NA	NA	NA	NA	NA	NA	NA	NA	NA	NA	NA	GGACCCCAGGAGCCTCGGGC	AGCA	15	84857924	G	A	-	ALPK3	Cardiomyopathy,_familial_hypertrophic_27	4567
0.267339	1	Y	1	0.478741	Y	1	0.339583	Y	1	0.204066	Y	TCCAACTGAAGGGGAACAGG	AGAA	15	84862634	G	A	-	ALPK3	Cardiomyopathy,_familial_hypertrophic_27	6
0.0111049	0.677966	N	0.184915	0.0472931	N	0.395023	0.0978805	N	0.151184	0.0349916	N	CAGCCCGGTTCAAAGCCATC	CACT	15	89210794	G	A	-	RLBP1	Retinitis_pigmentosa|Bothnia_retinal_dystrophy|Retinitis_punctata_albescens|none_provided|RLBP1-Related_Disorders	456
NA	NA	NA	NA	NA	NA	NA	NA	NA	NA	NA	NA	CAAACCGTAAGAAAAGTACG	AAAA	15	89258854	G	A	-	FANCI	Fanconi_anemia,_complementation_group_I	56
NA	NA	NA	1	0.0100334	N	1	0.037871	N	1	0.0359389	N	AAGAGCGTTACTCTTGGACC	AGCC	15	89330242	G	A	-	POLG	not_provided	6
0.174151	1	Y	NA	NA	NA	1	0.0466583	N	1	0.0376611	N	GCCAGCGGCTGGTGGAAGAG	CGTT	15	89330257	G	A	-	POLG	Abnormality_of_corpus_callosum|Progressive_sclerosing_poliodystrophy|Mitochondrial_DNA_depletion_syndrome_4B,_MNGIE_type|not_provided	6
NA	NA	NA	NA	NA	NA	NA	NA	NA	NA	NA	NA	CGCTCCGAGAGGAGCAGCAC	CAGC	15	89629561	G	A	-	KIF7	Acrocallosal_syndrome	56
NA	NA	NA	0	0	N	0.449275	0.0107229	N	0	0	N	GTGACCGACACTTTGGCTTC	CACG	15	89652774	G	A	-	KIF7	Acrocallosal_syndrome	56
0	0	N	NA	NA	NA	NA	NA	NA	NA	NA	NA	TATCTCCACAATGAGCCAAG	AAGA	15	90760657	G	A	-	BLM	Bloom_syndrome	467
NA	NA	NA	NA	NA	NA	NA	NA	NA	NA	NA	NA	CTGATCCATTCTAGGCAATC	AAAT	15	90782909	G	A	-	BLM	Bloom_syndrome	67
0	0	N	0	0	N	0	0	N	0	0	N	ATTACCGATCTCTGAAAACA	CAGT	15	91003111	G	A	-	VPS33B	not_provided	56
NA	NA	NA	0	0	N	0	0	N	0	0	N	CCTTACCTCTTCCTTAATAT	TAAA	15	92927331	G	A	-	CHD2	Epileptic_encephalopathy,_childhood-onset	67
0.0668151	1	Y	1	0.0182529	N	1	0.0292581	N	1	0.214689	Y	TGTAACTGCAAGAGGAATAA	TGCT	15	92941821	G	A	-	CHD2	Epileptic_encephalopathy,_childhood-onset	6
NA	NA	NA	NA	NA	NA	NA	NA	NA	NA	NA	NA	CCTAACCTGAATGGCAGACA	GACA	15	92944415	G	A	-	CHD2	Epileptic_encephalopathy,_childhood-onset	67
0.0849057	1	Y	NA	NA	NA	1	0.0646388	Y	NA	NA	NA	CTAGCCAGTTTAGACCTTCT	AGCT	15	92949055	G	A	-	CHD2	not_provided	56
0	0	N	0.231084	0.0396074	N	0.159574	0.0173344	N	0	0	N	CCAGGCCACCAGCCCTTGTC	GAGA	15	92978268	G	A	-	CHD2	Epileptic_encephalopathy,_childhood-onset	67
NA	NA	NA	NA	NA	NA	NA	NA	NA	NA	NA	NA	CTTCTCGGAAAAGAAAAGCC	AAAA	15	98916666	G	A	-	IGF1R	not_provided	46
NA	NA	NA	NA	NA	NA	NA	NA	NA	NA	NA	NA	GGGCCCGAATCCTGGCACAA	TGTT	15	100895975	G	A	-	ALDH1A3	Isolated_anophthalmia-microphthalmia_syndrome	456
0	0	N	NA	NA	NA	0	0	N	NA	NA	NA	TAAAGCCACCAAATGGAGCC	TGTG	15	100908452	G	A	-	ALDH1A3	Isolated_anophthalmia-microphthalmia_syndrome	67
NA	NA	NA	NA	NA	NA	NA	NA	NA	NA	NA	NA	CTGTGCAGGAGGTGAGTCAC	AGAA	16	92601	G	A	-	NPRL3	Epilepsy,_familial_focal,_with_variable_foci_3	6
NA	NA	NA	NA	NA	NA	NA	NA	NA	NA	NA	NA	GCAGGCAGTGGCTTAGGAGC	TGTG	16	173485	G	A	-	HBA2	HEMOGLOBIN_SALLANCHES|Hemoglobin_H_disease,_nondeletional	6
0	0	N	0	0	N	0	0	N	0	0	N	ACATCCTGCGGGGAGAAGCA	GAGT	16	176928	G	A	-	HBA1	none_provided|not_provided	56
NA	NA	NA	NA	NA	NA	NA	NA	NA	NA	NA	NA	CTTAACGGTATTTGGAGGTC	AGCA	16	177407	G	A	-	HBA1	HEMOGLOBIN_SURESNES|Erythrocytosis,_familial,_7	6
NA	NA	NA	NA	NA	NA	1	0.195652	Y	NA	NA	NA	CTGCCCAGCTGGGTATGTCC	CAGC	16	1449282	G	A	-	CLCN7	Autosomal_recessive_osteopetrosis_4	456
NA	NA	NA	NA	NA	NA	NA	NA	NA	NA	NA	NA	GCAAGCGCCACGACCTCCTG	AACA	16	1526044	G	A	-	IFT140	not_provided	68
NA	NA	NA	NA	NA	NA	NA	NA	NA	NA	NA	NA	AGTGCCTTATTACTACTTCA	CAAG	16	1562007	G	A	-	IFT140	Cranioectodermal_dysplasia|Saldino-Mainzer_syndrome	56
NA	NA	NA	NA	NA	NA	NA	NA	NA	NA	NA	NA	CCCAGCCACATGGTGGGTGC	AGCA	16	1766628	G	A	-	MAPK8IP3	Inborn_genetic_diseases	67
NA	NA	NA	NA	NA	NA	NA	NA	NA	NA	NA	NA	CCAGCCGTCGCGCCAGCGCT	CATC	16	1986002	G	A	-	GFER	not_provided	56
0.0875667	0.823212	N	0.813623	0.0820938	N	0.780053	0.066694	N	0.87845	0.135907	N	AGCAACAGCTGGTCAACATC	CGTG	16	2046223	G	A	-	NTHL1	not_provided	6
0.027134	1	N	1	0.0433248	N	1	0.0587869	Y	NA	NA	NA	GCCTTCCAGAGTGCTTCCAC	TGCG	16	2053362	G	A	-	TSC2	Tuberous_sclerosis_2	67
NA	NA	NA	0.950501	0.181499	Y	0.953669	0.194556	Y	NA	NA	NA	TCTTACTGAACCATCCTTGC	GATG	16	2055520	G	A	-	TSC2	Tuberous_sclerosis_syndrome	6
NA	NA	NA	NA	NA	NA	NA	NA	NA	NA	NA	NA	CCCCACCTTCCAGCAAGGCT	CGCA	16	2056770	G	A	-	TSC2	Tuberous_sclerosis_2|Tuberous_sclerosis_syndrome|not_provided	467
0.333747	0.823501	N	0.897469	0.400592	N	0.96119	0.362577	Y	0.892355	0.223589	N	AGGCTCTAAAAGTGTTCCCC	AGAG	16	2058746	G	A	-	TSC2	Tuberous_sclerosis_2|Tuberous_sclerosis_syndrome|not_provided	46
NA	NA	NA	NA	NA	NA	NA	NA	NA	NA	NA	NA	TCTCACAGGCCTCTGGTCCG	CACA	16	2062009	G	A	-	TSC2	Tuberous_sclerosis_2|Tuberous_sclerosis_syndrome	46
NA	NA	NA	NA	NA	NA	NA	NA	NA	NA	NA	NA	CCTTCCGGAAGGGCAGGCGG	CACC	16	2076142	G	A	-	TSC2	Tuberous_sclerosis_2|Hereditary_cancer-predisposing_syndrome|Tuberous_sclerosis_syndrome|not_provided	56
NA	NA	NA	0.325	0.00745413	N	0	0	N	0.685714	0.0440771	N	AGGCCCTGGCAGAGTGAGCA	CACC	16	2076490	G	A	-	TSC2	Tuberous_sclerosis_2|Tuberous_sclerosis_syndrome	456
0	0	N	0.11745	0.0129918	N	0	0	N	1	0.00844206	N	GATCCCGCGGGTGAGATGAG	CAAA	16	2077476	G	A	-	TSC2	Neoplasm|Cortical_tubers|Tuberous_sclerosis_2	4568
NA	NA	NA	NA	NA	NA	NA	NA	NA	NA	NA	NA	CTGGACCTCTTCGGGACAGC	CGTG	16	2079197	G	A	-	TSC2	Tuberous_sclerosis_2|Tuberous_sclerosis_syndrome|not_provided	67
0.00505537	0.0721649	N	0.263158	0.0339789	N	0.337995	0.0496066	N	0	0	N	CCTCACCTGGCCTTCTCCAA	CATA	16	2085323	G	A	-	TSC2	Intellectual_disability,_severe|Infantile_spasms|Lymphangiomyomatosis|Tuberous_sclerosis_syndrome	467
0	0	N	NA	NA	NA	0.468468	0.202335	N	0	0	N	GCAATCCACTTGGAGGGGTA	GATA	16	2088286	G	A	-	TSC2	Tuberous_sclerosis_2|Tuberous_sclerosis_syndrome|not_provided	67
NA	NA	NA	NA	NA	NA	NA	NA	NA	NA	NA	NA	TCACCCAGTTTGACCGACTC	AACC	16	2089966	G	A	-	PKD1	Polycystic_kidney_disease,_adult_type	456
NA	NA	NA	NA	NA	NA	0	0	N	NA	NA	NA	AGATCCGAGTGTGGCACGAC	AACA	16	2100417	G	A	-	PKD1	Polycystic_kidney_disease|not_provided	56
NA	NA	NA	NA	NA	NA	NA	NA	NA	NA	NA	NA	AGCACCGAGCCCAGATACGC	AAGA	16	2105423	G	A	-	PKD1	Polycystic_kidney_disease,_adult_type|not_provided	56
NA	NA	NA	NA	NA	NA	NA	NA	NA	NA	NA	NA	ATCCCCAGCACGTCATCGAG	TACT	16	2105912	G	A	-	PKD1	Polycystic_kidney_disease,_adult_type	456
0.22	1	Y	1	0.0829268	Y	NA	NA	NA	1	0.0803213	Y	TGCGGCAGGCCGATCCCCAG	CACG	16	2105924	G	A	-	PKD1	Polycystic_kidney_disease	6
NA	NA	NA	NA	NA	NA	1	0.0266667	N	1	0.0267857	N	TGCGGCGCTGTCGCCAGGGC	CACT	16	2106248	G	A	-	PKD1	Inborn_genetic_diseases|not_provided	68
NA	NA	NA	NA	NA	NA	NA	NA	NA	NA	NA	NA	GGTGCCGCCCGCCCCTCGGC	CACT	16	2107874	G	A	-	PKD1	Polycystic_kidney_disease,_adult_type	568
NA	NA	NA	1	0.0120446	N	1	0.0172735	N	1	0.0139953	N	TGACACAGAGCATCCAGGCC	AATG	16	2108440	G	A	-	PKD1	not_provided	46
NA	NA	NA	NA	NA	NA	NA	NA	NA	NA	NA	NA	TGCGGCGATCACAGCGCAAC	TACT	16	2108680	G	A	-	PKD1	Autosomal_recessive_polycystic_kidney_disease|not_specified|not_provided	6
NA	NA	NA	NA	NA	NA	NA	NA	NA	1	0.00820283	N	GCGTGCAGGTGAACGCCTCC	AACC	16	2108800	G	A	-	PKD1	Polycystic_kidney_disease|Polycystic_kidney_disease,_adult_type	6
NA	NA	NA	1	0.0826558	Y	1	0.0274262	N	1	0.266085	Y	CGCTGCAGAAGGTCCAGGGC	GACT	16	2109136	G	A	-	PKD1	Polycystic_kidney_disease,_adult_type|not_provided	6
NA	NA	NA	NA	NA	NA	NA	NA	NA	NA	NA	NA	GCCTGCAGGTCGGCGGGGCC	AACC	16	2109403	G	A	-	PKD1	Polycystic_kidney_disease,_adult_type	6
NA	NA	NA	1	0.016029	N	1	0.00782869	N	1	0.0264802	N	ATGTGCAGCTGCGGGCCACC	AACA	16	2110081	G	A	-	PKD1	Polycystic_kidney_disease	6
0.00618026	1	N	1	0.021539	N	1	0.012101	N	1	0.0351581	N	AGAGCCAGCCGGCTGCCAAC	CACA	16	2111647	G	A	-	PKD1	Polycystic_kidney_disease|Hypertensive_disorder	56
0	0	N	0.517241	0.0279851	N	NA	NA	NA	0	0	N	TGACGCAGCAGGTGCCTGTG	AGCG	16	2111821	G	A	-	PKD1	Polycystic_kidney_disease|Polycystic_kidney_disease,_adult_type	46
0.0234029	0.216374	N	0.0662824	0.0220941	N	0	0	N	0.0595855	0.0227498	N	AGTTCCAGCCTCCGTACAAC	GAGT	16	2112433	G	A	-	PKD1	Polycystic_kidney_disease|not_provided	56
0	0	N	0	0	N	0	0	N	0	0	N	CCTTCCAGAACGTGGTCTTC	AATG	16	2113214	G	A	-	PKD1	Polycystic_kidney_disease|Polycystic_kidney_disease,_adult_type|not_specified	56
NA	NA	NA	1	0.0202836	N	1	0.0344992	N	0.793184	0.0735294	N	TGCCGCGATGGGCGGAGGAG	CAGC	16	2118793	G	A	-	PKD1	not_provided	46
NA	NA	NA	NA	NA	NA	NA	NA	NA	NA	NA	NA	TTGGGCGAGTACGGCAGAAC	CGTC	16	2288147	G	A	-	ABCA3	Idiopathic_Pulmonary_Fibrosis	6
NA	NA	NA	NA	NA	NA	NA	NA	NA	NA	NA	NA	CCTGGCCAGCTGACAGAATC	TGCA	16	3027379	G	A	-	THOC6	Beaulieu-Boycott-Innes_syndrome|Inborn_genetic_diseases	67
NA	NA	NA	NA	NA	NA	NA	NA	NA	NA	NA	NA	TGAACCAGACCCCAGCGGGT	GAAG	16	3589482	G	A	-	SLX4	Fanconi_anemia	56
0.0177515	0.702703	N	0.662162	0.0189849	N	0.891192	0.0531356	N	NA	NA	NA	CGCCCCAGACACCGTCCTCA	TGCC	16	3589683	G	A	-	SLX4	Fanconi_anemia	456
NA	NA	NA	NA	NA	NA	1	0.00866905	N	1	0.00927948	N	GCCGGCGGATGGCCACCATG	AACA	16	3729445	G	A	-	CREBBP	Menke-Hennekam_syndrome_1|not_provided	6
NA	NA	NA	NA	NA	NA	NA	NA	NA	NA	NA	NA	CAAAACGACTGCAGGAGTGG	TACA	16	3736718	G	A	-	CREBBP	Rubinstein-Taybi_syndrome	6
NA	NA	NA	NA	NA	NA	NA	NA	NA	NA	NA	NA	ACGTCCAAGAATACGGCTCT	GATT	16	3739615	G	A	-	CREBBP	Rubinstein-Taybi_syndrome_1	56
NA	NA	NA	NA	NA	NA	NA	NA	NA	NA	NA	NA	GGATTCTGGGGAAATGTCTG	AATC	16	3739713	G	A	-	CREBBP	Rubinstein-Taybi_syndrome_1	6
NA	NA	NA	NA	NA	NA	NA	NA	NA	NA	NA	NA	TCCGGCAGCCTGTAGATCCC	CAGC	16	3758886	G	A	-	CREBBP	not_provided	6
NA	NA	NA	1	0.00981072	N	NA	NA	NA	1	0.0172963	N	ACCTGCGGAGCCATCTAGTG	CATA	16	3780754	G	A	-	CREBBP	Rubinstein-Taybi_syndrome_1	6
NA	NA	NA	NA	NA	NA	NA	NA	NA	NA	NA	NA	AAGGGCAGCCGAACAGTGCT	AACA	16	3850779	G	A	-	CREBBP	Rubinstein-Taybi_syndrome_1	6
0.00682483	0.318182	N	0.382979	0.0103389	N	0	0	N	NA	NA	NA	AGATCCAGGATGCCAGAAAC	CATG	16	4799778	G	A	-	ROGDI	Kohlschutter's_syndrome	56
NA	NA	NA	NA	NA	NA	NA	NA	NA	NA	NA	NA	TCCTACCACTTGAAGTTCAC	AGCA	16	5082674	G	A	-	ALG1	Congenital_disorder_of_glycosylation|not_provided	67
NA	NA	NA	NA	NA	NA	NA	NA	NA	NA	NA	NA	CAATGCGTTCTTCTTGGCTG	CAGC	16	8811153	G	A	-	PMM2	Diabetes_mellitus|Cerebellar_ataxia|Spasticity|Congenital_cerebellar_hypoplasia|Cerebral_atrophy|Poor_speech|Muscular_dystrophy|Cerebral_palsy|Congenital_disorder_of_glycosylation,_type_Ia|Congenital_disorder_of_glycosylation|Inborn_genetic_diseases|not_provided	6
NA	NA	NA	1	0.0197461	N	1	0.0336134	N	1	0.105145	Y	TTTATCGAGTTCGTAGAACT	CAAT	16	8811173	G	A	-	PMM2	Congenital_disorder_of_glycosylation,_type_Ia|Inborn_genetic_diseases|not_provided	6
0	0	N	0	0	N	0	0	N	0	0	N	TTGTCCCATCCATCAGGAAA	GACA	16	8813028	G	A	-	PMM2	Congenital_disorder_of_glycosylation,_type_Ia	567
0.0701956	1	Y	1	0.259633	Y	1	0.24944	Y	1	0.441924	Y	AGCTACGAAAGGTAAATGGA	TAGT	16	8919036	G	A	-	USP7	not_provided	6
0	0	N	0.492837	0.176049	N	0.574627	0.196931	N	0	0	N	ACTATCCCTACATGCATCAG	TACA	16	9822337	G	A	-	GRIN2A	Rolandic_epilepsy	678
NA	NA	NA	0.997637	0.070589	Y	NA	NA	NA	NA	NA	NA	TCATGCAGGATTATGACTGG	CATG	16	9938479	G	A	-	GRIN2A	Epilepsy,_focal,_with_speech_disorder_and_with_or_without_mental_retardation|not_provided	6
NA	NA	NA	0	0	N	0	0	N	0	0	N	ACGGCCTCGTGTTTGGGGAC	GACA	16	10180120	G	A	-	GRIN2A	Epilepsy,_focal,_with_speech_disorder_and_with_or_without_mental_retardation	568
0	0	N	0.34434	0.0118796	N	0.188482	0.00609963	N	0	0	N	CGATGCCTACATCACAGGGC	TGTG	16	14582225	G	A	-	PARN	Dyskeratosis_congenita,_autosomal_recessive_6|Dyskeratosis_congenita	67
NA	NA	NA	1	0.0487013	N	NA	NA	NA	1	0.102253	Y	AGGAGCGATATATAGTTATC	AGCA	16	14604220	G	A	-	PARN	Dyskeratosis_congenita,_autosomal_recessive_6|Pulmonary_fibrosis_and/or_bone_marrow_failure,_telomere-related,_4	6
0.0505837	1	Y	NA	NA	NA	NA	NA	NA	NA	NA	NA	AGGATCAAAAGAAGTTTATT	GACC	16	14610669	G	A	-	PARN	Pulmonary_fibrosis_and/or_bone_marrow_failure,_telomere-related,_4	6
NA	NA	NA	0	0	N	0	0	N	0	0	N	AGACACGGATTCTCGTGACG	CACG	16	16177623	G	A	-	ABCC6	Pseudoxanthoma_elasticum	46
NA	NA	NA	1	0.0150026	N	1	0.00828729	N	1	0.043664	N	GCCTGCAAACGCTGTTTGAG	CAGC	16	16202090	G	A	-	ABCC6	Pseudoxanthoma_elasticum	6
NA	NA	NA	NA	NA	NA	NA	NA	NA	NA	NA	NA	CCCAGCAGTCTGTAAGTCAC	CAAG	16	16214329	G	A	-	ABCC6	Pseudoxanthoma_elasticum	6
NA	NA	NA	NA	NA	NA	NA	NA	NA	NA	NA	NA	TCTCCCGATACCGAGATATG	AATT	16	17158878	G	A	-	XYLT1	Desbuquois_dysplasia_1	456
NA	NA	NA	NA	NA	NA	NA	NA	NA	NA	NA	NA	AAGTGCGAACAGACAGCAAC	AACG	16	17259462	G	A	-	XYLT1	Desbuquois_dysplasia_2	6
NA	NA	NA	NA	NA	NA	NA	NA	NA	NA	NA	NA	TCAATCTGCAAGACAGGCCA	AGCC	16	23215088	G	A	-	SCNN1G	Autosomal_recessive_pseudohypoaldosteronism_type_1	6
0.0869191	0.964134	Y	0.989632	0.308637	Y	0.989363	0.300744	Y	0.982173	0.178139	Y	AAACTCGATGAGGCACAGCA	CAGA	16	23380493	G	A	-	SCNN1B	Bronchiectasis_with_or_without_elevated_sweat_chloride_1	46
NA	NA	NA	NA	NA	NA	NA	NA	NA	NA	NA	NA	CTCTCCAGTCCATACGAAAG	AAGT	16	23413536	G	A	-	COG7	not_provided	56
NA	NA	NA	1	0.0231548	N	1	0.0135281	N	1	0.00824742	N	TCCAGCGGCTGGTGAGCAAT	GAGA	16	23529884	G	A	-	EARS2	not_provided	6
NA	NA	NA	0.994906	0.142623	Y	0.99399	0.120759	Y	0.997608	0.304536	Y	GTGGGCAGGTAAGCCTGGCA	GAGA	16	23552151	G	A	-	EARS2	not_provided	6
NA	NA	NA	1	0.0136054	N	NA	NA	NA	1	0.0296378	N	CGTTGCGAAGCCCTGTGTTT	CAGC	16	23607958	G	A	-	PALB2	Hereditary_breast_and_ovarian_cancer_syndrome|Pancreatic_cancer_3|Hereditary_cancer-predisposing_syndrome|Familial_cancer_of_breast|PALB2-Related_Disorders|not_provided	6
NA	NA	NA	0	0	N	0	0	N	0	0	N	CTTACCAAGCTTCAGTCTGT	CACA	16	23614039	G	A	-	PALB2	Hereditary_cancer-predisposing_syndrome|Familial_cancer_of_breast	56
0.209748	0.77492	N	0.67364	0.133168	N	0.688312	0.0717833	N	0.315007	0.08646	N	CATGCCAGGAGCTGCATAAA	CATT	16	23629669	G	A	-	PALB2	Familial_cancer_of_breast	56
0.239289	1	Y	1	0.231629	Y	1	0.19871	Y	1	0.29967	Y	AAGGACAACCTACCTGTGAC	TGTG	16	23629765	G	A	-	PALB2	Hereditary_cancer-predisposing_syndrome	6
0.0607109	1	Y	1	0.355783	Y	1	0.316667	Y	1	0.40072	Y	ACTTTCAGTTACCTGATGAA	GACT	16	23630317	G	A	-	PALB2	not_provided	6
NA	NA	NA	0.713725	0.0647687	N	0.678414	0.0627291	N	1	0.024035	N	CAACACGAAGCATGTCCAAT	TGCC	16	23635306	G	A	-	PALB2	Tracheoesophageal_fistula|Hereditary_breast_and_ovarian_cancer_syndrome|Fanconi_anemia,_complementation_group_N|Pancreatic_cancer_3|Hereditary_cancer-predisposing_syndrome|Familial_cancer_of_breast|not_provided	46
0.0630815	1	Y	1	0.176101	Y	1	0.129123	Y	1	0.20224	Y	TAAGTCAACCTAAGAGTCTT	AGCC	16	23635417	G	A	-	PALB2	Familial_cancer_of_breast	6
NA	NA	NA	NA	NA	NA	NA	NA	NA	NA	NA	NA	AAGAACAAAATCAAACAGAG	AAAT	16	23635504	G	A	-	PALB2	Hereditary_breast_and_ovarian_cancer_syndrome|Hereditary_cancer-predisposing_syndrome|Familial_cancer_of_breast|not_provided	6
NA	NA	NA	NA	NA	NA	NA	NA	NA	NA	NA	NA	AAAACCAAAACTTAAAAGAA	CAAA	16	23635519	G	A	-	PALB2	Hereditary_cancer-predisposing_syndrome|Familial_cancer_of_breast|Breast_cancer,_susceptibility_to|not_provided	56
0.00874093	1	N	1	0.0282715	N	1	0.0266259	N	NA	NA	NA	CTCAGCAGGATCTCTCACCG	CAGC	16	23637880	G	A	-	PALB2	Familial_cancer_of_breast	6
0.0648978	1	Y	1	0.152466	Y	1	0.184024	Y	1	0.291852	Y	TGCTGCAGGTACCAAACCCC	TGCC	16	28482107	G	A	-	CLN3	Neuronal_ceroid_lipofuscinosis_3|not_provided	6
0	0	N	0	0	N	0	0	N	0	0	N	CCTCCCGCTCTTCTCTCCGC	TGCT	16	28482161	G	A	-	CLN3	Neuronal_ceroid_lipofuscinosis_3|Neuronal_ceroid_lipofuscinosis	4568
NA	NA	NA	NA	NA	NA	1	0.218487	Y	NA	NA	NA	ACGCTCAGCAATACCGCTGG	TAAG	16	28482340	G	A	-	CLN3	not_provided	46
NA	NA	NA	NA	NA	NA	NA	NA	NA	NA	NA	NA	GAAACCAGAGCCATGTAAGT	GACT	16	28489298	G	A	-	CLN3	Neuronal_ceroid_lipofuscinosis_3|Neuronal_ceroid_lipofuscinosis	56
0.0917431	0.891089	N	0.75	0.200375	N	0.442105	0.0697674	N	0.5	0.049217	N	ACTTACACCTCTCCCTCTGG	AGCG	16	28894244	G	A	-	ATP2A1	Brody_myopathy|not_provided	68
0	0	N	0	0	N	0	0	N	0	0	N	TGGGGCTCACCATGACAGCA	TAAG	16	29813938	G	A	-	PRRT2	Seizures,_benign_familial_infantile,_2	68
0	0	N	0.368716	0.0810337	N	0.309988	0.059316	N	0	0	N	CTTCTCGGTCACATACTGGC	AGCG	16	30069384	G	A	-	ALDOA	HNSHA_due_to_aldolase_A_deficiency	46
NA	NA	NA	NA	NA	NA	NA	NA	NA	NA	NA	NA	GTCGCCGTGCGTGATGACGT	AGCA	16	30377877	G	A	-	MYLPF	Distal_arthrogryposis|ARTHROGRYPOSIS,_DISTAL,_TYPE_1C	56
0.018514	1	N	0	0	N	0	0	N	NA	NA	NA	GCCACCGCTGCCACCTCCAC	CACT	16	31185031	G	A	-	FUS	Amyotrophic_lateral_sclerosis_6,_with_or_without_frontotemporal_dementia	568
NA	NA	NA	0.278302	0.0218519	N	0.107914	0.0142789	N	0.2	0.0195008	N	ATACCCGCACCTGGTCGCTG	CACC	16	31487764	G	A	-	SLC5A2	Familial_renal_glucosuria	4568
0	0	N	0	0	N	0	0	N	NA	NA	NA	GGAAGCCAGGCCACCGACAC	TACC	16	31488919	G	A	-	SLC5A2	Familial_renal_glucosuria	67
NA	NA	NA	0.388889	0.0373333	N	0.290076	0.0375989	N	0	0	N	AAATACCTACTTGCATGCTG	AAAG	16	46693187	G	A	-	ORC6	Meier-Gorlin_syndrome_3	67
0.00724638	1	N	0.692308	0.0527344	N	0.384615	0.0239234	N	NA	NA	NA	AGAACCACACGATGAGCCAG	CACG	16	49491301	G	A	-	ZNF423	Joubert_syndrome_19	568
NA	NA	NA	NA	NA	NA	NA	NA	NA	NA	NA	NA	GCTGCCGGCAGCTGAATGGG	AAGA	16	50710912	G	A	-	NOD2	Blau_syndrome|Inflammatory_bowel_disease_1|not_provided	56
NA	NA	NA	1	0.0434783	N	NA	NA	NA	1	0.0404412	N	GGTGGCATTTGGACACCATC	CATG	16	50711395	G	A	-	NOD2	Blau_syndrome	6
0	0	N	0	0	N	0	0	N	0	0	N	CAATCCAGCTACCTCAGAGC	AGTT	16	51141264	G	A	-	SALL1	Townes_syndrome	56
NA	NA	NA	0.117057	0.0134035	N	0.158129	0.0163594	N	0	0	N	TCCACCAGCTGCAATTGATC	GAAC	16	51141495	G	A	-	SALL1	not_provided	56
0.146341	1	Y	1	0.490991	Y	1	0.358	Y	1	0.594306	Y	TGGATCGATACCTTAAGTCA	GAGT	16	53645748	G	A	-	RPGRIP1L	Joubert_syndrome_7	6
NA	NA	NA	NA	NA	NA	NA	NA	NA	NA	NA	NA	AGTCCCGAGCAAGCCACCTG	CAGC	16	53645895	G	A	-	RPGRIP1L	Joubert_syndrome_7|COACH_SYNDROME_3|not_provided	456
0	0	N	0	0	N	0	0	N	NA	NA	NA	TCCACCAGGCTTATAGCACA	GAAT	16	53652637	G	A	-	RPGRIP1L	Joubert_syndrome|Joubert_syndrome_with_hepatic_defect|Joubert_syndrome_7|Meckel_syndrome,_type_5|Meckel-Gruber_syndrome	56
0.0411311	1	N	1	0.18917	Y	1	0.17174	Y	1	0.26796	Y	TAGTGCGAGGCCTTCATCCC	GAAT	16	53652742	G	A	-	RPGRIP1L	Joubert_syndrome|Meckel-Gruber_syndrome	6
NA	NA	NA	NA	NA	NA	NA	NA	NA	NA	NA	NA	AGCTGCAGGATAGAATTAAT	GATT	16	53671580	G	A	-	RPGRIP1L	Meckel_syndrome,_type_5	6
NA	NA	NA	NA	NA	NA	NA	NA	NA	NA	NA	NA	ACATGCAACTTAAAGAGCAG	CGTT	16	53672953	G	A	-	RPGRIP1L	Joubert_syndrome|Meckel-Gruber_syndrome	6
NA	NA	NA	NA	NA	NA	NA	NA	NA	NA	NA	NA	TTCTTCAGCTTCGAGAACAG	CAAG	16	53686464	G	A	-	RPGRIP1L	Joubert_syndrome|Meckel-Gruber_syndrome	6
0.0631443	1	Y	1	0.220974	Y	0.903226	0.143406	Y	1	0.107477	Y	TCCATCGCCATGCTCTGAAA	CACA	16	55485307	G	A	-	MMP2	not_provided	68
NA	NA	NA	NA	NA	NA	NA	NA	NA	NA	NA	NA	GTCTTCGTGGAGCACCTGGT	CATA	16	56336846	G	A	-	GNAO1	Chorea|Dyskinesia|Early_infantile_epileptic_encephalopathy_17|Neurodevelopmental_disorder_with_involuntary_movements|not_provided	6
0.0909091	1	Y	1	0.326996	Y	1	0.140787	Y	1	0.217172	Y	CAATTCGAAGCAATAACATC	AACA	16	56484820	G	A	-	BBS2	Bardet-Biedl_syndrome_2|Bardet-Biedl_syndrome|Inborn_genetic_diseases	6
NA	NA	NA	0	0	N	0	0	N	1	0.0351494	N	GCACCCAGTTTCATGTATTT	GAAT	16	56499903	G	A	-	BBS2	Bardet-Biedl_syndrome_2	456
NA	NA	NA	NA	NA	NA	0	0	N	NA	NA	NA	CATCCCGATACTGGAGAATT	AAAG	16	56506137	G	A	-	BBS2	Bardet-Biedl_syndrome_2|Bardet-Biedl_syndrome	456
0.0666481	0.153925	N	0.35563	0.132737	N	0.366803	0.116676	N	0	0	N	ACTCACGGAGCTGAGCACTC	TGTC	16	56833407	G	A	-	NUP93	Nephrotic_syndrome,_type_12	46
0	0	N	0.0416667	0.0107011	N	0.0564263	0.00594648	N	0	0	N	ACCACCGGCCCCATGTAACA	CAAC	16	56839503	G	A	-	NUP93	not_provided	56
0.032348	1	N	NA	NA	NA	1	0.0205245	N	1	0.0390977	N	GGCCCCGAAGATGCCAGCCG	TGAT	16	56879593	G	A	-	SLC12A3	Familial_hypokalemia-hypomagnesemia|not_provided	456
NA	NA	NA	1	0.13198	Y	NA	NA	NA	1	0.0595238	Y	ACTCACGATGAGCACGTGGC	CACA	16	56886476	G	A	-	SLC12A3	not_provided	46
NA	NA	NA	NA	NA	NA	NA	NA	NA	NA	NA	NA	TCTCTCCTGGTCCATCCTGT	TAAT	16	56894632	G	A	-	SLC12A3	not_provided	467
NA	NA	NA	NA	NA	NA	NA	NA	NA	NA	NA	NA	CCAGTCGGAACTTGCTCAGC	AGAG	16	56899556	G	A	-	SLC12A3	Familial_hypokalemia-hypomagnesemia|not_provided	6
0	0	N	0.0604839	0.012609	N	0.113622	0.0185603	N	0	0	N	CCTCCCTATGGGCAAAGTGC	TGCA	16	56913277	G	A	-	SLC12A3	Familial_hypokalemia-hypomagnesemia|not_provided	456
0	0	N	0.382576	0.0490768	N	0.367041	0.0613267	N	0	0	N	CCTTACCCTGTATCGGAAGA	CACA	16	57751303	G	A	-	KATNB1	Lissencephaly_6,_with_microcephaly	678
NA	NA	NA	1	0.100917	Y	1	0.0965251	Y	NA	NA	NA	ACATGCGAAATAACTACCTG	AAGT	16	57916161	G	A	-	CNGB1	Retinitis_pigmentosa|Retinal_dystrophy	6
0	0	N	0	0	N	0	0	N	0	0	N	CCCACCAGGATGTCAGTACC	AGCC	16	57950463	G	A	-	CNGB1	Retinitis_pigmentosa|Retinal_dystrophy|not_provided	56
0.142988	0.830088	N	0.783539	0.294281	N	0.877581	0.203837	N	1	0.0187075	N	GTCCTCAGGTAGGTTTCAGA	TGCT	16	66531382	G	A	-	TK2	Mitochondrial_DNA_depletion_syndrome_2	46
0.0318258	1	N	1	0.0725534	Y	1	0.0621707	Y	1	0.0275495	N	TCTTACGCTACAGACTTATG	TGCA	16	66531432	G	A	-	TK2	Mitochondrial_DNA_depletion_syndrome_2|not_provided	68
NA	NA	NA	1	0.00935588	N	NA	NA	NA	1	0.027265	N	TGTGACGATCCAAATTTGAA	CGCC	16	67612017	G	A	-	CTCF	Mental_retardation,_autosomal_dominant_21	6
0.0750422	1	Y	1	0.343681	Y	1	0.184971	Y	1	0.281798	Y	ACTTACAGTGTATGTGGCAA	TGCG	16	68808849	G	A	-	CDH1	Hereditary_diffuse_gastric_cancer|Hereditary_cancer-predisposing_syndrome	6
NA	NA	NA	1	0.12987	Y	NA	NA	NA	0	0	N	ATTCCCGTTGGATGACACAG	CGTG	16	68810224	G	A	-	CDH1	Hereditary_diffuse_gastric_cancer|Hereditary_cancer-predisposing_syndrome|not_provided	456
NA	NA	NA	NA	NA	NA	0.967338	0.0770471	Y	0.952715	0.0524147	Y	CTGATCGGTTACCGTGATCA	AAAT	16	68810269	G	A	-	CDH1	Cleft_lip_with_or_without_cleft_palate	6
0	0	N	0.673586	0.204327	N	0.281324	0.0723404	N	0	0	N	AATTACCGTGGTGGGATTGA	AGAT	16	68812264	G	A	-	CDH1	Hereditary_diffuse_gastric_cancer|Hereditary_cancer-predisposing_syndrome|not_provided	67
0.0248201	1	N	1	0.0187249	N	1	0.00734137	N	0.423077	0.0094583	N	CTTACCATTGTCTGTAGCTA	TGAT	16	68819425	G	A	-	CDH1	Hereditary_diffuse_gastric_cancer|Hereditary_cancer-predisposing_syndrome|Familial_cancer_of_breast	56
0	0	N	0.064	0.0153846	N	0	0	N	0	0	N	TCCTCCGAAGAAACAGCAAG	AGCA	16	68828204	G	A	-	CDH1	Hereditary_diffuse_gastric_cancer|Hereditary_cancer-predisposing_syndrome|not_provided	56
NA	NA	NA	1	0.125241	Y	1	0.246269	Y	NA	NA	NA	TCCTTCTTCATCATAGTAAT	AAAC	16	68828281	G	A	-	CDH1	Hereditary_cancer-predisposing_syndrome	6
NA	NA	NA	NA	NA	NA	NA	NA	NA	NA	NA	NA	GCTTCCAAGTCTTAGAACCT	CAAC	16	69711254	G	A	-	NQO1	not_provided	56
NA	NA	NA	NA	NA	NA	NA	NA	NA	NA	NA	NA	CTGTCCGATACGCCCATGAA	AAGC	16	70268345	G	A	-	AARS1	not_provided	56
NA	NA	NA	NA	NA	NA	NA	NA	NA	NA	NA	NA	TTCTCCGCCGAGCTGTCCGA	TACG	16	70268357	G	A	-	AARS1	not_provided	568
0.0814941	0.315789	N	0.178218	0.0479361	N	0.159836	0.0268595	N	0.113475	0.0114943	N	GCAGCCGGATCCAGGAGTTC	TGTG	16	71568212	G	A	-	TAT	Tyrosinemia_type_II	56
0	0	N	0.0623188	0.0233315	N	0	0	N	0	0	N	AGCTCCGAGAGCAGGTGAAA	TACA	16	72122957	G	A	-	PMFBP1	Spermatogenic_failure_31	56
0.0996094	0.425	N	1	0.127273	Y	1	0.0530973	Y	0.76	0.0755467	N	GTACACGGTGGCAGTGCCCA	AGTC	16	74719154	G	A	-	FA2H	Hereditary_spastic_paraplegia	46
0.0066133	1	N	0	0	N	1	0.00643777	N	1	0.0120361	N	TGGGCCAACTCTTCAACCAG	CACC	16	75479657	G	A	-	CHST6	not_provided	56
0	0	N	0	0	N	0	0	N	0	0	N	CATTCCGTATGAGATCACAC	TGCT	16	75635982	G	A	-	KARS1	KARS-related_disorders|Optic_neuropathy|Progressive_cerebellar_ataxia|Abnormality_of_the_cerebral_white_matter|Abnormal_pyramidal_signs|Congenital_sensorineural_hearing_impairment|Deafness,_autosomal_recessive_89|Inborn_genetic_diseases	56
0.054741	0.297872	N	0.448276	0.0866667	N	0.205128	0.0320427	N	0.0802469	0.0118613	N	GAACCCTATGGTTTAAAGGA	AAGT	16	78164182	G	A	-	WWOX	not_provided	456
NA	NA	NA	1	0.00581325	N	NA	NA	NA	NA	NA	NA	GAATTCTTCCGTGCTGCTGA	CGTC	16	81354627	G	A	-	GAN	Giant_axonal_neuropathy_1	6
NA	NA	NA	NA	NA	NA	NA	NA	NA	NA	NA	NA	AGGTACCTTTCTTATTTCTG	TATC	16	81354756	G	A	-	GAN	Giant_axonal_neuropathy_1	67
0.336634	1	Y	NA	NA	NA	NA	NA	NA	NA	NA	NA	CAGGGCGATGGTGTTCTCAG	CGTT	16	87936357	G	A	-	CA5A	Carbonic_anhydrase_VA_deficiency,_hyperammonemia_due_to	6
NA	NA	NA	0	0	N	NA	NA	NA	0	0	N	CGCTCCGCAGCACGCGGGCC	AGCT	16	88807390	G	A	-	CDT1	Meier-Gorlin_syndrome_4|Meier-Gorlin_syndrome|not_provided	568
NA	NA	NA	NA	NA	NA	1	0.215311	Y	NA	NA	NA	TCTCTCTCCTGCAGTATGAG	TGAC	16	88809715	G	A	-	APRT	Adenine_phosphoribosyltransferase_deficiency	468
0.00981873	0.0710383	N	0.121469	0.0244875	N	0.0414313	0.0112647	N	NA	NA	NA	CTTCTCTCTCCTGCAGTATG	AGTG	16	88809717	G	A	-	APRT	Adenine_phosphoribosyltransferase_deficiency	468
0	0	N	0.0712074	0.0151615	N	0.0557276	0.0113996	N	NA	NA	NA	GGCACCTCCGGGCTGTGAAA	AGTT	16	88814515	G	A	-	GALNS	Mucopolysaccharidosis,_MPS-IV-A	568
NA	NA	NA	NA	NA	NA	NA	NA	NA	1	0.00851939	N	GATGGCGGCCACCCTCGGGC	AGCA	16	88824834	G	A	-	GALNS	not_provided	6
0.00609343	0.409091	N	1	0.0550296	Y	1	0.0133779	N	0.845745	0.0775988	N	AGAAGCGCAAGATCCTGTGC	TGTA	16	89279188	G	A	-	ANKRD11	not_provided	68
NA	NA	NA	NA	NA	NA	NA	NA	NA	NA	NA	NA	CCACCCAGCAGCTGCAGCAG	CAGC	16	89279362	G	A	-	ANKRD11	KBG_syndrome|Encephalopathy,_progressive,_early-onset,_with_episodic_rhabdomyolysis	456
NA	NA	NA	1	0.026115	N	1	0.0185243	N	1	0.0105608	N	ACGCCCAGGCCCAGCATCCG	CGCA	16	89279404	G	A	-	ANKRD11	not_provided	456
NA	NA	NA	NA	NA	NA	NA	NA	NA	NA	NA	NA	ACGACCGAGAGCGAGCCAAG	AAAG	16	89282455	G	A	-	ANKRD11	KBG_syndrome|not_provided	56
0	0	N	0	0	N	0	0	N	0	0	N	CTTTCCGAGAAGAGAAAGAC	CGTT	16	89284345	G	A	-	ANKRD11	KBG_syndrome|Inborn_genetic_diseases|not_provided	56
NA	NA	NA	0.253333	0.0212528	N	0	0	N	0	0	N	TCAGCCAAGAGCTGAAGTTG	AAAA	16	89284594	G	A	-	ANKRD11	KBG_syndrome	56
NA	NA	NA	NA	NA	NA	NA	NA	NA	NA	NA	NA	CCTCCCAGTCTACAGTGTGT	CAGA	16	89290802	G	A	-	ANKRD11	not_provided	456
0.00782123	0.752514	N	1	0.0666213	Y	1	0.10293	Y	1	0.106583	Y	GGGAGCGAGCCAGCAAGCGG	AAGC	16	89305272	G	A	-	ANKRD11	KBG_syndrome|not_provided	6
0.263239	0.997856	Y	0.998622	0.409943	Y	0.997962	0.277	Y	0.998494	0.37513	Y	GGGCTCTGGACGGCAGCAGA	CAAT	16	89531903	G	A	-	SPG7	Hereditary_spastic_paraplegia_7	46
0.0222841	1	N	1	0.13552	Y	1	0.0918105	Y	1	0.0970149	Y	CGCGTCGATCTCATCGATGT	AGAC	16	89532543	G	A	-	SPG7	not_provided	6
NA	NA	NA	NA	NA	NA	NA	NA	NA	NA	NA	NA	GTGGCCCGACTCATGAAACG	CAAC	16	89550559	G	A	-	SPG7	Hereditary_spastic_paraplegia_7	567
NA	NA	NA	NA	NA	NA	NA	NA	NA	1	0.00842771	N	ACTTACGTTCCGGACGGGCA	TGAC	16	89562392	G	A	-	RPL13	Spondyloepimetaphyseal_dysplasia|Spondyloepimetaphyseal_dysplasia,_Isidor-Toutain_type	6
0.0131439	0.552239	N	0.333333	0.0218317	N	0.312057	0.0200822	N	0	0	N	TGGCACTCTTTCAGTTGACA	GAGA	16	89740015	G	A	-	FANCA	Fanconi_anemia,_complementation_group_A|Fanconi_anemia	468
NA	NA	NA	NA	NA	NA	NA	NA	NA	NA	NA	NA	GCCGGCAGTTTGCCAGCGAG	TACG	16	89744972	G	A	-	FANCA	not_provided	6
NA	NA	NA	1	0.0402586	N	1	0.018218	N	1	0.0125202	N	TGACACAGGACATCACTGCC	CACT	16	89746857	G	A	-	FANCA	Fanconi_anemia,_complementation_group_A	46
NA	NA	NA	NA	NA	NA	NA	NA	NA	NA	NA	NA	TCCACCAGTGGGCGATCCAT	GAGC	16	89758692	G	A	-	FANCA	Fanconi_anemia,_complementation_group_A	56
0.247826	1	Y	1	0.398305	Y	NA	NA	NA	NA	NA	NA	CTGAACGGTAAGTGTTGAAA	AGAG	16	89761950	G	A	-	FANCA	Fanconi_anemia,_complementation_group_A|Fanconi_anemia	6
NA	NA	NA	NA	NA	NA	NA	NA	NA	NA	NA	NA	AGTCACGAGATACTTTGTGC	AGCT	16	89767185	G	A	-	FANCA	Fanconi_anemia,_complementation_group_A|Fanconi_anemia	46
NA	NA	NA	1	0.281421	Y	1	0.145022	Y	NA	NA	NA	CACCTCGAGTGGTCAGTATG	CGTC	16	89778948	G	A	-	FANCA	Fanconi_anemia,_complementation_group_A|Fanconi_anemia	46
0	0	N	0.414286	0.0142717	N	0.796875	0.0240226	N	NA	NA	NA	ACCCACCCCTGGTTCCCGGC	AAGT	16	89783084	G	A	-	FANCA	not_provided	4678
0.0737152	1	Y	1	0.034775	N	1	0.0426963	N	1	0.0202703	N	GCACACGAGGCTACCATGGC	TGCA	16	89784946	G	A	-	FANCA	Fanconi_anemia,_complementation_group_A	46
0.0419357	1	N	1	0.12142	Y	1	0.0976305	Y	1	0.158543	Y	GTGAACAGATGGAAGCATCC	TGCC	16	89805331	G	A	-	FANCA	Fanconi_anemia,_complementation_group_A	6
0.211816	0.96873	Y	0.98325	0.401365	Y	0.97645	0.283495	Y	0.980195	0.338387	Y	TGGCTCGAGGCACGTACTTG	TGAG	16	89933486	G	A	-	TUBB3	Fibrosis_of_extraocular_muscles,_congenital,_3a,_with_or_without_extraocular_involvement	46
0	0	N	0	0	N	0.0668896	0.0199005	N	0	0	N	ACCTCCGAGAATACGCCTGG	AAAA	17	562543	G	A	-	VPS53	Pontocerebellar_hypoplasia,_type_2e	56
0	0	N	0	0	N	0.622222	0.0503597	N	NA	NA	NA	CGAACCCCAAAGAGTTCTAC	CACG	17	1650909	G	A	-	PRPF8	Retinal_dystrophy|not_provided	5678
0.0300716	1	N	1	0.0435586	N	1	0.0438991	N	1	0.122597	Y	CATATCTGACCTTCGGGCCC	AAGT	17	1653558	G	A	-	PRPF8	Retinitis_pigmentosa_13	6
NA	NA	NA	NA	NA	NA	NA	NA	NA	NA	NA	NA	GTTACCCACTGCCCTGGAAA	GAAG	17	1775065	G	A	-	SERPINF1	Osteogenesis_imperfecta,_type_VI	567
NA	NA	NA	NA	NA	NA	NA	NA	NA	NA	NA	NA	TTCTTCATTCTAGAGAAAAT	AAAT	17	2666019	G	A	-	PAFAH1B1	Lissencephaly_due_to_LIS1_mutation|not_provided	6
0	0	N	0	0	N	0	0	N	NA	NA	NA	TAATCCCACACCTGTCAAGT	GAAC	17	2670168	G	A	-	PAFAH1B1	Lissencephaly_due_to_LIS1_mutation	567
NA	NA	NA	0.707006	0.0292336	N	0.872832	0.0393127	N	1	0.0484923	N	CTTGCCGCTGTGGTCGAATG	AAAT	17	2670247	G	A	-	PAFAH1B1	Lissencephaly_due_to_LIS1_mutation	568
0	0	N	NA	NA	NA	NA	NA	NA	NA	NA	NA	CTTACCCAGTTTGCACTTCC	CACA	17	2672757	G	A	-	PAFAH1B1	Lissencephaly_due_to_LIS1_mutation	567
NA	NA	NA	NA	NA	NA	NA	NA	NA	NA	NA	NA	GCTCTCGGAGCTCAGCCTTG	CATT	17	2674206	G	A	-	PAFAH1B1	Lissencephaly_due_to_LIS1_mutation	46
NA	NA	NA	NA	NA	NA	NA	NA	NA	NA	NA	NA	GGAGCCCAGGAAATGCATTC	TACC	17	2674240	G	A	-	PAFAH1B1	Lissencephaly_due_to_LIS1_mutation	567
0.0773639	0.329268	N	0.21978	0.12766	N	0.42029	0.160221	N	0	0	N	ACATACCCAAGGAGGTAACA	AAGT	17	2680321	G	A	-	PAFAH1B1	Lissencephaly_due_to_LIS1_mutation|not_provided	678
0	0	N	0	0	N	0	0	N	0	0	N	TGATCCTCTCAGGAAACAAT	CAAA	17	3498890	G	A	-	ASPA	Spongy_degeneration_of_central_nervous_system	568
0.014459	0.2	N	0.626424	0.129534	N	0.575581	0.0702128	N	0	0	N	ACTTACCACATTTCTCTACG	AGCT	17	3640268	G	A	-	CTNS	Nephropathic_cystinosis	67
NA	NA	NA	1	0.143603	Y	1	0.0694444	Y	1	0.0648379	Y	CTAAACTTACCACATTTCTC	TACG	17	3640272	G	A	-	CTNS	Ocular_cystinosis|Juvenile_nephropathic_cystinosis|Nephropathic_cystinosis	6
0.0801394	0.502732	N	0.350685	0.0496316	N	0.275862	0.0265781	N	0.398374	0.0528017	N	AGAGCCACGCGAGCACCAGG	AAGC	17	3658057	G	A	-	CTNS	Nephropathic_cystinosis	568
0.00522928	1	N	1	0.0123626	N	1	0.00620476	N	1	0.0185854	N	CCCAGCGGACGCCCACCACC	CACG	17	4899509	G	A	-	CHRNE	Congenital_myasthenic_syndrome_4C|not_provided	6
NA	NA	NA	0.208443	0.00906587	N	0.318777	0.0157057	N	0	0	N	AGCCGCTCTTCTACGTCATT	AACA	17	4901071	G	A	-	CHRNE	Myasthenic_syndrome,_congenital,_4a,_slow-channel	468
0	0	N	0.0267442	0.00678566	N	0.0446304	0.00902553	N	0	0	N	CACACCTTGCTTCCATACGT	AGAC	17	4933349	G	A	-	GP1BA	Thrombocytopenia	56
0	0	N	0.644444	0.0242272	N	0	0	N	0	0	N	GCTGCCTCCATGCCTGTGGA	CATT	17	4938183	G	A	-	SLC25A11	Paragangliomas_6	568
0.0438849	1	N	0.517241	0.0281426	N	NA	NA	NA	1	0.0308483	N	AATACCAGGAGTCTGTTCGT	CAAA	17	6595047	G	A	-	KIAA0753	not_provided	56
0.0159088	1	N	1	0.0790174	Y	1	0.0604942	Y	1	0.0935237	Y	CCTTACAGATGTTTGTCACT	CAGT	17	6623043	G	A	-	KIAA0753	Joubert_syndrome|Jeune_thoracic_dystrophy|not_provided	6
0	0	N	0	0	N	0	0	N	0	0	N	ACCTCCGAAATGCCAGCCAT	GAGC	17	7196557	G	A	-	DLG4	Intellectual_developmental_disorder_62	56
NA	NA	NA	1	0.0723684	Y	1	0.151748	Y	1	0.141772	Y	GCCCACGCCAAGGTCATGCA	TGCC	17	7221580	G	A	-	ACADVL	Very_long_chain_acyl-CoA_dehydrogenase_deficiency|not_provided	468
0	0	N	0.155963	0.0400314	N	0	0	N	0	0	N	ACTCACCGCCTTAGCAATGA	TGCC	17	7222866	G	A	-	ACADVL	Very_long_chain_acyl-CoA_dehydrogenase_deficiency|not_provided	467
NA	NA	NA	NA	NA	NA	NA	NA	NA	NA	NA	NA	GATGGCGGCCTCTATCTGGA	AGTC	17	7223707	G	A	-	ACADVL	Very_long_chain_acyl-CoA_dehydrogenase_deficiency	6
0	0	N	0	0	N	0	0	N	0	0	N	CCTCACCGAGCCAAAGATTT	TGCT	17	7223731	G	A	-	ACADVL	Very_long_chain_acyl-CoA_dehydrogenase_deficiency	467
0.108858	0.842975	N	0.457143	0.102041	N	0.5	0.0812721	N	0.182243	0.0339426	N	ACTGCCTTAAGAGATGGGGA	CAGT	17	7224479	G	A	-	ACADVL	Very_long_chain_acyl-CoA_dehydrogenase_deficiency	56
NA	NA	NA	NA	NA	NA	NA	NA	NA	NA	NA	NA	ATACACCAGGTGTCACAGAG	CATT	17	7224875	G	A	-	ACADVL	Very_long_chain_acyl-CoA_dehydrogenase_deficiency	467
NA	NA	NA	NA	NA	NA	NA	NA	NA	NA	NA	NA	TGTCACACTACAGTTAAAGA	GAAA	17	7499282	G	A	-	POLR2A	not_provided	468
0.0092707	1	N	1	0.0291174	N	1	0.0749306	Y	1	0.049949	N	GTGAGCGCTTCGAGATGTTC	CGAG	17	7670700	G	A	-	TP53	Neoplasm_of_ovary|Hereditary_cancer-predisposing_syndrome|Li-Fraumeni_syndrome	68
NA	NA	NA	0.638889	0.0472279	N	NA	NA	NA	NA	NA	NA	CCCACCATGAGCGCTGCTCA	GATA	17	7675077	G	A	-	TP53	Li-Fraumeni_syndrome_1|Hepatocellular_carcinoma|Acute_myeloid_leukemia|Pancreatic_adenocarcinoma|Squamous_cell_carcinoma_of_the_skin|Breast_neoplasm|Carcinoma_of_esophagus|Malignant_melanoma_of_skin|Lung_adenocarcinoma|Small_cell_lung_carcinoma|Squamous_cell_lung_carcinoma|Neoplasm_of_brain|Neoplasm_of_ovary|Neoplasm_of_the_large_intestine|Carcinoma_of_gallbladder|Adenocarcinoma_of_stomach|Ovarian_Serous_Cystadenocarcinoma|Uterine_Carcinosarcoma|Squamous_cell_carcinoma_of_the_head_and_neck|Glioblastoma|Li-Fraumeni_syndrome|Malignant_neoplasm_of_body_of_uterus|not_provided	56
NA	NA	NA	0.64	0.221538	N	0.490141	0.147833	N	0	0	N	GGCTTCCACCTGCGGTGCGG	AAGT	17	7851651	G	A	-	KDM6B	not_provided	67
0	0	N	0.142857	0.0176835	N	0.465753	0.0287405	N	0	0	N	GTGGCCCCAGCAAATCATGC	AGTT	17	7900635	G	A	-	CHD3	Intellectual_disability|Snijders_blok-campeau_syndrome	5678
0	0	N	0.34	0.00823165	N	0.345912	0.00589307	N	0.374723	0.0194656	N	GAACCCGCTTGCCCTTGCCT	AGAT	17	7904572	G	A	-	CHD3	Intellectual_disability|Snijders_blok-campeau_syndrome|Inborn_genetic_diseases	4568
0.136491	0.794747	N	0.897714	0.309375	N	1	0.2883	Y	0.8546	0.207187	N	GCGGTCATTGCCGGCTTCTG	CGAA	17	8003050	G	A	-	GUCY2D	Leber_congenital_amaurosis_1|not_provided	6
NA	NA	NA	NA	NA	NA	NA	NA	NA	NA	NA	NA	GAGCCCACCACGCGGGACCG	CAGA	17	8003112	G	A	-	GUCY2D	Leber_congenital_amaurosis_1|Cone-rod_dystrophy_6	4568
NA	NA	NA	NA	NA	NA	NA	NA	NA	NA	NA	NA	CGCGCCCAGCCGAATGCGCG	AAGC	17	8003590	G	A	-	GUCY2D	Leber_congenital_amaurosis_1	567
0.073991	0.858736	N	0.573913	0.0603843	N	0.44898	0.0224261	N	0.47619	0.0915663	N	TTGGCCGGGCCGTTCTCCTC	AATG	17	8076695	G	A	-	ALOX12B	Autosomal_recessive_congenital_ichthyosis_2	56
NA	NA	NA	1	0.0941476	Y	1	0.0577396	Y	1	0.0921986	Y	GGGTACGCTATGCGGAGTTC	TACA	17	8077109	G	A	-	ALOX12B	Autosomal_recessive_congenital_ichthyosis_2|not_provided	68
0	0	N	0	0	N	0	0	N	0	0	N	CACTCCGGGAGGCCACAGGT	AAGC	17	8086028	G	A	-	ALOX12B	Autosomal_recessive_congenital_ichthyosis_2	56
NA	NA	NA	0	0	N	0	0	N	0	0	N	CCTACCAGTGGATGGATGGC	TACG	17	8086061	G	A	-	ALOX12B	Autosomal_recessive_congenital_ichthyosis_2	56
NA	NA	NA	NA	NA	NA	NA	NA	NA	NA	NA	NA	AGCTGCAGGCCTGGACTGGC	GAGA	17	8108522	G	A	-	ALOXE3	Lamellar_ichthyosis|not_provided	6
NA	NA	NA	1	0.19084	Y	1	0.358586	Y	1	0.282209	Y	AGCTTCGAGGGCTGTTGGAT	CGCA	17	8112177	G	A	-	ALOXE3	Autosomal_recessive_congenital_ichthyosis_3|not_provided	6
0.0227964	1	N	1	0.201835	Y	1	0.164103	Y	1	0.213162	Y	ATGTTCGATACTCAGCCACC	AAGA	17	8114533	G	A	-	ALOXE3	Autosomal_recessive_congenital_ichthyosis_3|not_provided	6
0.0798867	1	Y	1	0.0158108	N	1	0.0113958	N	1	0.0106648	N	GGCGCCGGGACCGCATCAAC	CGCA	17	8123096	G	A	-	HES7	Spondylocostal_dysostosis_4,_autosomal_recessive|Spondylocostal_dysostosis_5	56
NA	NA	NA	0.822418	0.0434509	N	1	0.0626102	Y	1	0.0892256	Y	CCTGGCTGGGAGTCTAGTTC	GATT	17	8237487	G	A	-	CTC1	Cerebroretinal_microangiopathy_with_calcifications_and_cysts_1	6
NA	NA	NA	1	0.00548326	N	NA	NA	NA	NA	NA	NA	TGCAGCGAAACCTGGCTGGG	AGTC	17	8237497	G	A	-	CTC1	not_provided	6
0.00544747	1	N	1	0.0760077	Y	1	0.0780724	Y	1	0.0651024	Y	TACAGCGTAAGTCCCTATCA	TATT	17	10525451	G	A	-	MYH2	Myopathy,_proximal,_and_ophthalmoplegia	6
0.00669856	1	N	1	0.0299861	N	NA	NA	NA	1	0.043222	N	AATTGCAGAAGAAAATTAAA	GAAT	17	10529185	G	A	-	MYH2	Myopathy,_proximal,_and_ophthalmoplegia	6
NA	NA	NA	NA	NA	NA	NA	NA	NA	NA	NA	NA	AGAAACAGCAACTTGATGAA	AAGC	17	10529361	G	A	-	MYH2	not_provided	6
0	0	N	0	0	N	0	0	N	NA	NA	NA	TTACCCGAACCCAGGCCAGG	TGCA	17	10533349	G	A	-	MYH2	Myopathy,_proximal,_and_ophthalmoplegia	456
0.0208232	0.362869	N	0.62439	0.0400501	N	0.546256	0.0331817	N	NA	NA	NA	GATCACGTAAGTATCCATGG	CATA	17	10650374	G	A	-	MYH3	Freeman-Sheldon_syndrome|Arthrogryposis,_distal,_type_2b3	46
NA	NA	NA	NA	NA	NA	NA	NA	NA	NA	NA	NA	TCTTCCAAATTCTTGCTGGT	AAGT	17	15239483	G	A	-	PMP22	Charcot-Marie-Tooth_disease|not_provided	56
0.0640077	0.216304	N	0.13308	0.0498575	N	0.163859	0.0617783	N	0.01854	0.00680851	N	GGAACCAGGTGATCTGGAAA	AGCA	17	17217128	G	A	-	FLCN	Multiple_fibrofolliculomas|Hereditary_cancer-predisposing_syndrome|not_provided	56
NA	NA	NA	1	0.014637	N	1	0.0157542	N	1	0.00928433	N	CAGAGCAGTTTGGATGCCCA	CAGC	17	17222646	G	A	-	FLCN	Multiple_fibrofolliculomas	6
NA	NA	NA	NA	NA	NA	NA	NA	NA	NA	NA	NA	AAACACGATCCTGGATTTCT	CAAG	17	18131523	G	A	-	MYO15A	Deafness,_autosomal_recessive_3|Rare_genetic_deafness	46
0.0900783	0.660287	N	0.804479	0.253048	N	0.978824	0.263959	Y	0.750877	0.183954	N	CAACTCGTAGAAGATGTGGT	AATT	17	18132486	G	A	-	MYO15A	Deafness,_autosomal_recessive_3	46
0	0	N	0.635398	0.131717	N	0.685657	0.118844	N	0.53028	0.119643	N	CTGCACGATGTAGTTCCCGA	AGAT	17	18145938	G	A	-	MYO15A	Deafness,_autosomal_recessive_3	46
0.117325	0.992776	Y	0.997924	0.410347	Y	0.997667	0.365082	Y	NA	NA	NA	TCTGTCGAGGGAAGTCCCTG	AGCA	17	18148889	G	A	-	MYO15A	Rare_genetic_deafness	6
NA	NA	NA	NA	NA	NA	NA	NA	NA	NA	NA	NA	CCTCACCTGGGTGCCAGGTG	CAGC	17	18151952	G	A	-	MYO15A	Rare_genetic_deafness	467
NA	NA	NA	NA	NA	NA	NA	NA	NA	NA	NA	NA	CGGCACCTCTTTGCGCAGGA	AGAT	17	18153897	G	A	-	MYO15A	Deafness,_autosomal_recessive_3	467
