## Supplementary Table for "Comprehensive evaluation and prediction of editing outcomes for near-PAMless adenine and cytosine base editors": Table S16.xlsx (part 2 of 2)

### Sheet: TS16 (continued)
Table S16. Precisely editable pathogenic and likely pathogenic variants tested experimentally-Disease modeling sites by near-PAMless CBEs
NA	NA	NA	1	0.0392157	N	0	0	N	NA	NA	NA	ACAAACCTTCACTGTTTCCT	TAAT	17	19657863	G	A	-	ALDH3A2	Sj枚gren-Larsson_syndrome	67
0.0416089	0.175439	N	0.276316	0.106961	N	0.175355	0.0560606	N	0.473684	0.0557276	N	CCACTCCTCCAAATGGGAAA	GAGT	17	19665042	G	A	-	ALDH3A2	not_provided	467
NA	NA	NA	NA	NA	NA	NA	NA	NA	NA	NA	NA	TCATCCGGGCTAAACTCTCC	AAGC	17	28402277	G	A	-	SARM1	Congenital_defect_of_folate_absorption|not_provided	56
0.0362889	1	N	1	0.0511935	Y	1	0.0461804	N	0.886598	0.0432161	N	GGACCCATTCCACCGGCCTG	TGCG	17	31095335	G	A	-	NF1	Neurofibromatosis,_type_1	456
NA	NA	NA	NA	NA	NA	NA	NA	NA	NA	NA	NA	ATTTACTTACCCCAGCAAGA	CATT	17	31159098	G	A	-	NF1	Neurofibromatosis,_type_1	6
NA	NA	NA	NA	NA	NA	NA	NA	NA	NA	NA	NA	ACACACTAACCTGGTAGAAA	TGCG	17	31163381	G	A	-	NF1	Neurofibromatosis,_type_1	46
0	0	N	0	0	N	0	0	N	0	0	N	AGTTCCAAAATGCCTATAAA	TAAA	17	31181717	G	A	-	NF1	Hereditary_cancer-predisposing_syndrome|none_provided	56
NA	NA	NA	0	0	N	0.392857	0.00565553	N	0	0	N	CTACCCAGTTCCAAAATGCC	TATA	17	31181723	G	A	-	NF1	Neurofibromatosis,_type_1	456
NA	NA	NA	NA	NA	NA	NA	NA	NA	NA	NA	NA	TCTCACCTTAAAGTGTTGGT	TGTT	17	31201160	G	A	-	NF1	Neurofibromatosis,_type_1|not_provided	467
NA	NA	NA	0.258942	0.0310574	N	0.262974	0.0293543	N	0	0	N	CCTTACCTCCATTGCTTCCT	GAGC	17	31219119	G	A	-	NF1	Neurofibromatosis,_type_1|not_provided	67
0.00907029	0.043956	N	0.355731	0.046225	N	0.359649	0.0435475	N	0	0	N	ATATACCTAATCTCCCAAAA	TGTT	17	31221930	G	A	-	NF1	Neurofibromatosis,_type_1	67
0	0	N	1	0.00999334	N	NA	NA	NA	NA	NA	NA	CGCAACCACTTGAGAATTTC	TGTG	17	31223519	G	A	-	NF1	Neurofibromatosis,_type_1|not_provided	67
NA	NA	NA	0.762693	0.226162	N	0.785385	0.204974	N	0	0	N	TTACACACCATTAAGGACAA	CAGC	17	31229324	G	A	-	NF1	Hereditary_cancer-predisposing_syndrome|Neurofibromatosis,_type_1	468
NA	NA	NA	NA	NA	NA	NA	NA	NA	NA	NA	NA	TTTACCTGTCCTTGGGAGTC	AAAA	17	31229465	G	A	-	NF1	Hereditary_cancer-predisposing_syndrome|Neurofibromatosis,_type_1|not_provided	56
NA	NA	NA	NA	NA	NA	0	0	N	NA	NA	NA	CTTTACCTGTCCTTGGGAGT	CAAA	17	31229466	G	A	-	NF1	Neurofibromatosis,_type_1	67
0.0269231	0.333333	N	0	0	N	0	0	N	0	0	N	CATACCTATATAGACATAGA	AACA	17	31230259	G	A	-	NF1	Neurofibromatosis,_type_1|none_provided|not_provided	56
NA	NA	NA	NA	NA	NA	NA	NA	NA	NA	NA	NA	TATTCCTATAGAATGGTGGA	GAAA	17	31230841	G	A	-	NF1	Neurofibromatosis,_type_1	56
NA	NA	NA	NA	NA	NA	NA	NA	NA	NA	NA	NA	ATTTACTTAAGAAATAACTG	TGAT	17	31232190	G	A	-	NF1	Neurofibromatosis,_type_1	6
0.0595941	0.606709	N	0.78549	0.0781717	N	0.549946	0.0590292	N	0.57199	0.0782209	N	TAAGCCTAATGTGGACAAAC	AGAT	17	31233001	G	A	-	NF1	Neurofibromatosis,_type_1	56
NA	NA	NA	0.130435	0.0230474	N	0.209581	0.0491573	N	NA	NA	NA	CTTACCCACTGAGAACAAGG	AACC	17	31233213	G	A	-	NF1	Neurofibromatosis,_type_1	567
0	0	N	0	0	N	0	0	N	NA	NA	NA	TCATCCTGAGAACAAAACAA	AATC	17	31235610	G	A	-	NF1	Neurofibromatosis,_type_1	56
0	0	N	0	0	N	NA	NA	NA	NA	NA	NA	TGTTCCAGAGCAGTTGGTAG	AGTA	17	31235675	G	A	-	NF1	Neurofibromatosis,_type_1	56
NA	NA	NA	0.416667	0.0118163	N	0.547619	0.00821135	N	0	0	N	TGTTGCCAATCAGAGGATGT	GATC	17	31235989	G	A	-	NF1	Neurofibromatosis,_type_1	67
NA	NA	NA	0.306003	0.0391606	N	0.285515	0.0319364	N	0	0	N	AATTACCTGCGTGCTGCATC	AAAG	17	31259130	G	A	-	NF1	Neurofibromatosis,_type_1|not_provided	67
0	0	N	0	0	N	NA	NA	NA	0	0	N	TGTTCCAGAGTAGACGATGT	AAAG	17	31260473	G	A	-	NF1	Neurofibromatosis,_type_1	56
NA	NA	NA	NA	NA	NA	NA	NA	NA	NA	NA	NA	TTGTTCCAGAGTAGACGATG	TAAA	17	31260474	G	A	-	NF1	not_provided	67
NA	NA	NA	NA	NA	NA	NA	NA	NA	NA	NA	NA	GATCCCTAGATACAGCAAAC	TACT	17	31261710	G	A	-	NF1	Neurofibromatosis,_type_1	456
NA	NA	NA	NA	NA	NA	0	0	N	NA	NA	NA	GTTCCCAGCGGGTCCGGATA	TGAA	17	31327722	G	A	-	NF1	Neurofibromatosis,_type_1	456
0	0	N	0.405063	0.0336134	N	0.444444	0.0192308	N	0	0	N	CCTACCGTAAACTCGGGTCA	GAAC	17	31327839	G	A	-	NF1	Rhabdomyosarcoma_(disease)|Juvenile_myelomonocytic_leukemia|Neurofibromatosis,_familial_spinal|Caf茅-au-lait_macules_with_pulmonary_stenosis|Neurofibromatosis-Noonan_syndrome|Hereditary_cancer-predisposing_syndrome|Neurofibromatosis,_type_1|not_provided	56
NA	NA	NA	0	0	N	0.451613	0.0283401	N	0	0	N	ACCTACCGTAAACTCGGGTC	AGAA	17	31327840	G	A	-	NF1	Hereditary_cancer-predisposing_syndrome|Neurofibromatosis,_type_1	67
0.0263523	1	N	1	0.139485	Y	1	0.0319149	N	1	0.076779	Y	CATTACTTACTAGATTTGCT	AAAT	17	31330503	G	A	-	NF1	Neurofibromatosis,_type_1	6
NA	NA	NA	0.351351	0.0284339	N	0.307692	0.00718778	N	0	0	N	TCCAGCCACTTGCACGTTGG	AATA	17	31337851	G	A	-	NF1	Neurofibromatosis,_type_1|not_provided	67
NA	NA	NA	1	0.00799467	N	1	0.00727818	N	NA	NA	NA	ACATACCTTTGAGCTAGTTC	TGTC	17	31337881	G	A	-	NF1	Hereditary_cancer-predisposing_syndrome|Neurofibromatosis,_type_1	67
0	0	N	0	0	N	0	0	N	0	0	N	CTACCCAAAAGAGGGCTTTG	TGCA	17	31340533	G	A	-	NF1	Neurofibromatosis,_type_1	456
NA	NA	NA	NA	NA	NA	NA	NA	NA	NA	NA	NA	GAGGTCAGCAGAGGGAAGGT	GAGT	17	35103466	G	A	-	RAD51D	Breast-ovarian_cancer,_familial_4|Hereditary_cancer-predisposing_syndrome|not_provided	6
NA	NA	NA	NA	NA	NA	NA	NA	NA	NA	NA	NA	AGCTCCGAGGCACTGTGGCC	CAGC	17	35106406	G	A	-	RAD51D	Hereditary_breast_and_ovarian_cancer_syndrome|Breast-ovarian_cancer,_familial_4|Hereditary_cancer-predisposing_syndrome|Breast_and/or_ovarian_cancer|not_provided	56
0.0282856	1	N	1	0.0591625	Y	1	0.0437122	N	1	0.100543	Y	GCCTGCAGCAAAACGTCCTA	TATG	17	35107083	G	A	-	RAD51D	Hereditary_breast_and_ovarian_cancer_syndrome|Hereditary_cancer-predisposing_syndrome	6
NA	NA	NA	0	0	N	1	0.0104121	N	NA	NA	NA	CTCACCGGAGTTTGTCACTC	CGCC	17	35177610	G	A	-	UNC45B	Myopathy|MYOFIBRILLAR_MYOPATHY_11	56
NA	NA	NA	1	0.167577	Y	1	0.124629	Y	1	0.0851582	Y	ATATACAAGCTCTGGAGCAC	AAAC	17	35577093	G	A	-	PEX12	Infantile_Refsum's_disease|Peroxisome_biogenesis_disorder_3A|Peroxisome_biogenesis_disorders,_Zellweger_syndrome_spectrum	6
NA	NA	NA	NA	NA	NA	NA	NA	NA	NA	NA	NA	AACTTCGATACATCCTAGGA	AAAG	17	35577180	G	A	-	PEX12	Infantile_Refsum's_disease|Peroxisome_biogenesis_disorder_3A|Peroxisome_biogenesis_disorders,_Zellweger_syndrome_spectrum|Peroxisomal_biogenesis_disorder_3b	6
NA	NA	NA	NA	NA	NA	NA	NA	NA	NA	NA	NA	CATGTCTTCAAGTAAACAGG	TAAT	17	37699089	G	A	-	HNF1B	Renal_cysts_and_diabetes_syndrome	6
NA	NA	NA	1	0.0224665	N	1	0.0149024	N	1	0.0154379	N	CCCAGCAGCTGCACAGCCCT	CACC	17	37701088	G	A	-	HNF1B	Renal_cysts_and_diabetes_syndrome	6
0	0	N	0	0	N	0.368421	0.126812	N	NA	NA	NA	AGAACCCCAGCAAGGAAGAG	AGAG	17	37733600	G	A	-	HNF1B	Renal_cysts_and_diabetes_syndrome|not_provided	5678
0	0	N	0	0	N	0	0	N	0.0619469	0.00872818	N	TGTACCAGGCCTACGATCGG	CAAA	17	37733624	G	A	-	HNF1B	Renal_cysts_and_diabetes_syndrome	56
0.130081	1	Y	NA	NA	NA	1	0.259036	Y	1	0.316456	Y	AGCAACGAGAGATCCTCCGA	CGTA	17	37739455	G	A	-	HNF1B	Renal_cysts_and_diabetes_syndrome	6
0.021879	1	N	1	0.0264317	N	1	0.0605428	Y	1	0.0413695	N	GAAAGCAACGAGAGATCCTC	CGAC	17	37739458	G	A	-	HNF1B	Renal_cysts_and_diabetes_syndrome	6
0.0428665	0.292411	N	0.30597	0.055757	N	0.213889	0.0387324	N	1	0.0104167	N	CACCCCTATGAAGACCCAGA	AGCG	17	37739508	G	A	-	HNF1B	Renal_cysts_and_diabetes_syndrome	456
NA	NA	NA	NA	NA	NA	1	0.00610294	N	NA	NA	NA	TGAACCAGTCGCACCTCTCC	CAGC	17	37739545	G	A	-	HNF1B	Renal_cysts_and_diabetes_syndrome|not_provided	56
NA	NA	NA	0.994652	0.0912383	Y	0.993985	0.0810601	Y	0.997301	0.181265	Y	AGAAGCGAGTGTTGACCAAT	GACC	17	38343192	G	A	-	GPR179	Congenital_stationary_night_blindness,_type_1E	6
NA	NA	NA	0.0245642	0.00853289	N	0.094086	0.0329567	N	0.0206972	0.00562463	N	GACACCAGGAGAAGAAGAGG	AAAT	17	40631651	G	A	-	SMARCE1	Meningioma,_familial	56
0.0647283	0.982511	Y	0.995851	0.276514	Y	0.995148	0.236303	Y	0.994753	0.218414	Y	TGTGGCGAGATCTCACTGAT	GAAG	17	40636451	G	A	-	SMARCE1	Meningioma,_familial	6
0.018936	1	N	1	0.143079	Y	1	0.130997	Y	1	0.0616034	Y	ACCAACAACTCCTGGATATT	AAGA	17	40819590	G	A	-	KRT10	Bullous_ichthyosiform_erythroderma|not_provided	6
NA	NA	NA	NA	NA	NA	NA	NA	NA	NA	NA	NA	AGCTCCGCTGCGAGATGGAG	CAGC	17	41583347	G	A	-	KRT14	Palmoplantar_blistering|Skin_fragility_with_non-scarring_blistering|not_provided	568
0	0	N	0	0	N	0	0	N	0	0	N	GCCGCCAGTTCACCTCCTCC	AGCT	17	41586816	G	A	-	KRT14	Naegeli-Franceschetti-Jadassohn_syndrome|not_provided	56
NA	NA	NA	NA	NA	NA	NA	NA	NA	NA	NA	NA	TGCTACAGATTGACAATGCC	CGTC	17	41622993	G	A	-	KRT17	Pachyonychia_congenita_2	6
NA	NA	NA	0.958928	0.228135	Y	0.953549	0.142602	Y	0.996512	0.200275	Y	GGCGTCGCCGCTCGTTGACA	CACA	17	41817156	G	A	-	FKBP10	Bruck_syndrome_1	68
0.0344599	0.547368	N	0.20082	0.0320681	N	0.166667	0.0234302	N	0	0	N	CTGACCGGCCCCTCGTCATC	AAGA	17	42333719	G	A	-	STAT3	Hyper-IgE_recurrent_infection_syndrome_1,_autosomal_dominant|STAT3_gain_of_function|not_provided	56
NA	NA	NA	NA	NA	NA	NA	NA	NA	NA	NA	NA	TAGACCAGATCCAGCTGACT	CAAG	17	42422899	G	A	-	CAVIN1	not_provided	56
NA	NA	NA	NA	NA	NA	NA	NA	NA	NA	NA	NA	GGTACCTGCGGGCAGTGTCA	TGAG	17	42537397	G	A	-	NAGLU	Mucopolysaccharidosis,_MPS-III-B	56
0	0	N	0.210191	0.037415	N	0.62	0.06866	N	0	0	N	AGTCCCACCACACGAAAGAG	TAGC	17	42537448	G	A	-	NAGLU	Mucopolysaccharidosis,_MPS-III-B	4568
NA	NA	NA	NA	NA	NA	NA	NA	NA	NA	NA	NA	GGCCCCATAGATGTGGTCTG	TGCC	17	42541113	G	A	-	NAGLU	not_provided	456
NA	NA	NA	0	0	N	0	0	N	NA	NA	NA	TCTAGCCAGCTGCCCAGCAA	GAAG	17	42543869	G	A	-	NAGLU	Mucopolysaccharidosis,_MPS-III-B	67
0.01849	0.0810811	N	0.446602	0.131054	N	0.410256	0.0851064	N	0	0	N	ACTCACGATCGCCATAGCAG	CGCA	17	42691512	G	A	-	CNTNAP1	not_provided	46
NA	NA	NA	NA	NA	NA	NA	NA	NA	NA	NA	NA	CAGCCCAGAATCCCAACCAC	AAAA	17	42909335	G	A	-	G6PC1	Glycogen_storage_disease_due_to_glucose-6-phosphatase_deficiency_type_IA	456
NA	NA	NA	0.580645	0.0226415	N	NA	NA	NA	NA	NA	NA	CATACCTGACAGGACTCCAG	CAAC	17	42909418	G	A	-	G6PC1	Glycogen_storage_disease_due_to_glucose-6-phosphatase_deficiency_type_IA|not_provided	56
NA	NA	NA	NA	NA	NA	NA	NA	NA	NA	NA	NA	CATTTCTGCAGAGAGCAAGG	AGAA	17	42998748	G	A	-	RPL27	Diamond-Blackfan_anemia_16	6
0	0	N	NA	NA	NA	NA	NA	NA	NA	NA	NA	AATCCCAGGACAGAAAGGTA	AAGC	17	43057063	G	A	-	BRCA1	Breast-ovarian_cancer,_familial_1|Hereditary_cancer-predisposing_syndrome|not_provided	456
NA	NA	NA	NA	NA	NA	NA	NA	NA	NA	NA	NA	TGACCCAGTCTATTAAAGAA	AGAA	17	43063365	G	A	-	BRCA1	Hereditary_breast_and_ovarian_cancer_syndrome|Breast-ovarian_cancer,_familial_1|Hereditary_cancer-predisposing_syndrome	456
NA	NA	NA	NA	NA	NA	NA	NA	NA	NA	NA	NA	GACTACTCATGTTGTTATGA	AAAC	17	43067628	G	A	-	BRCA1	Breast-ovarian_cancer,_familial_1	68
0.152866	1	Y	NA	NA	NA	NA	NA	NA	NA	NA	NA	GGTGTCTGGCCTGACCCCAG	AAGA	17	43070950	G	A	-	BRCA1	Hereditary_breast_and_ovarian_cancer_syndrome|Breast-ovarian_cancer,_familial_1|Hereditary_cancer-predisposing_syndrome	6
NA	NA	NA	0.574468	0.0252572	N	0	0	N	NA	NA	NA	TTCCCCAATTGAAAGTTGCA	GAAT	17	43071104	G	A	-	BRCA1	Breast-ovarian_cancer,_familial_1|Hereditary_cancer-predisposing_syndrome|not_provided	456
NA	NA	NA	0.611987	0.274788	N	0.590426	0.166917	N	0.0472103	0.0136986	N	CTTCACAGAAAAGTAGTGAA	TACC	17	43076600	G	A	-	BRCA1	Hereditary_breast_and_ovarian_cancer_syndrome|Breast-ovarian_cancer,_familial_1|Hereditary_cancer-predisposing_syndrome|not_provided	46
0.0115523	1	N	1	0.151515	Y	1	0.0617801	Y	1	0.0552826	Y	ACCTGCGAAATCCAGAACAA	AGCA	17	43082434	G	A	-	BRCA1	Hereditary_breast_and_ovarian_cancer_syndrome|Breast-ovarian_cancer,_familial_1|Pancreatic_cancer_4|Hereditary_cancer-predisposing_syndrome|Familial_cancer_of_breast|Fanconi_anemia,_complementation_group_S|not_specified|Breast_and/or_ovarian_cancer|not_provided	6
NA	NA	NA	NA	NA	NA	NA	NA	NA	NA	NA	NA	GGAGCCAGCCTTCTAACAGC	TACC	17	43082491	G	A	-	BRCA1	Breast-ovarian_cancer,_familial_1|Hereditary_cancer-predisposing_syndrome	56
0	0	N	0	0	N	0	0	N	0	0	N	AGCTCCAGCAGGAAATGGCT	GAAC	17	43082539	G	A	-	BRCA1	Neoplasm_of_ovary|Hereditary_breast_and_ovarian_cancer_syndrome|Breast-ovarian_cancer,_familial_1|Hereditary_cancer-predisposing_syndrome|not_provided	56
0.032491	1	N	1	0.0354307	N	1	0.0310263	N	1	0.0162162	N	CCATGCAACATAACCTGATA	AAGC	17	43082560	G	A	-	BRCA1	Breast-ovarian_cancer,_familial_1|Hereditary_cancer-predisposing_syndrome|not_provided	6
NA	NA	NA	1	0.0495868	N	1	0.0293333	N	1	0.214286	Y	TGAAGCAGAGGGATACCATG	CAAC	17	43082575	G	A	-	BRCA1	Hereditary_breast_and_ovarian_cancer_syndrome|Breast-ovarian_cancer,_familial_1|Hereditary_cancer-predisposing_syndrome|not_provided	6
NA	NA	NA	1	0.0123406	N	1	0.022231	N	1	0.0353862	N	CATGGCAACTAAATTGATGA	AAAG	17	43086839	G	A	-	BRCA1	Hereditary_breast_and_ovarian_cancer_syndrome	6
NA	NA	NA	NA	NA	NA	NA	NA	NA	NA	NA	NA	AAGAGCAAAGCATGGATTCA	AACT	17	43091456	G	A	-	BRCA1	Breast-ovarian_cancer,_familial_1	6
0.0995671	1	Y	1	0.0909091	Y	1	0.10221	Y	1	0.0622222	Y	AAAGCCAGGGAGTTGGTCTG	AGTG	17	43091540	G	A	-	BRCA1	Breast-ovarian_cancer,_familial_1	56
NA	NA	NA	NA	NA	NA	NA	NA	NA	NA	NA	NA	CATCTCAGGAACATCACCTT	AGTG	17	43091690	G	A	-	BRCA1	Hereditary_breast_and_ovarian_cancer_syndrome|Breast-ovarian_cancer,_familial_1|Hereditary_cancer-predisposing_syndrome|not_provided	46
0	0	N	0.139989	0.0715123	N	0.0979955	0.0467836	N	0	0	N	CTTCTCAGTCTACTAGGCAT	AGCA	17	43091813	G	A	-	BRCA1	Hereditary_breast_and_ovarian_cancer_syndrome|Breast-ovarian_cancer,_familial_1|Hereditary_cancer-predisposing_syndrome|not_provided	46
NA	NA	NA	NA	NA	NA	NA	NA	NA	NA	NA	NA	GTTACCGAAGAGGGGCCAAG	AAAT	17	43091924	G	A	-	BRCA1	Breast_neoplasm|Neoplasm_of_ovary|Hereditary_breast_and_ovarian_cancer_syndrome|Ovarian_cancer|Breast-ovarian_cancer,_familial_1|Hereditary_cancer-predisposing_syndrome|Familial_cancer_of_breast|Breast_and/or_ovarian_cancer|not_provided	56
0.107497	0.978872	Y	0.972036	0.0806492	Y	0.830311	0.120466	N	0.786175	0.0976959	N	TAGAACAGCCTATGGGAAGT	AGTC	17	43092128	G	A	-	BRCA1	Hereditary_breast_and_ovarian_cancer_syndrome|Breast-ovarian_cancer,_familial_1|Hereditary_cancer-predisposing_syndrome|not_provided	6
0.0449575	1	N	1	0.186996	Y	1	0.126589	Y	1	0.207746	Y	TAGTTCAGACTGTTAATACA	GATT	17	43092179	G	A	-	BRCA1	Neoplasm_of_ovary|Hereditary_breast_and_ovarian_cancer_syndrome|Breast-ovarian_cancer,_familial_1|Hereditary_cancer-predisposing_syndrome|not_provided	6
0.0504202	1	Y	NA	NA	NA	NA	NA	NA	1	0.148276	Y	ATAAACAAAGTCTTCCTGGA	AGTA	17	43092245	G	A	-	BRCA1	Breast-ovarian_cancer,_familial_1|Hereditary_cancer-predisposing_syndrome|not_provided	6
0.180799	0.975903	Y	0.986992	0.338738	Y	0.984948	0.292128	Y	0.988845	0.395751	Y	ACATTCAAGCAGAACTAGGT	AGAA	17	43092326	G	A	-	BRCA1	Hereditary_cancer-predisposing_syndrome	6
NA	NA	NA	NA	NA	NA	NA	NA	NA	NA	NA	NA	CATCTCAGTTCAGAGGCAAC	GAAA	17	43092662	G	A	-	BRCA1	Hereditary_breast_and_ovarian_cancer_syndrome|Breast-ovarian_cancer,_familial_1|Hereditary_cancer-predisposing_syndrome	46
NA	NA	NA	NA	NA	NA	NA	NA	NA	NA	NA	NA	TGAGTCAGTGTGCAGCATTT	GAAA	17	43093121	G	A	-	BRCA1	Hereditary_breast_and_ovarian_cancer_syndrome|Breast-ovarian_cancer,_familial_1	6
0.052684	1	Y	1	0.0790793	Y	1	0.054357	Y	1	0.221959	Y	ATGAACAGACAAGTAAAAGA	CATG	17	43093472	G	A	-	BRCA1	Breast_neoplasm|Breast-ovarian_cancer,_familial_1|Hereditary_cancer-predisposing_syndrome	6
NA	NA	NA	1	0.0197487	N	1	0.0430416	N	1	0.0378251	N	ACCTACAACTCATGGAAGGT	AAAG	17	43093532	G	A	-	BRCA1	Breast-ovarian_cancer,_familial_1|Hereditary_cancer-predisposing_syndrome|not_specified|not_provided	6
0	0	N	0	0	N	0	0	N	0	0	N	ACAACCAAATGCCAGTCAGG	CACA	17	43093562	G	A	-	BRCA1	Hereditary_breast_and_ovarian_cancer_syndrome|Breast-ovarian_cancer,_familial_1|not_provided	56
NA	NA	NA	NA	NA	NA	1	0.215686	Y	1	0.123188	Y	CATTACAGCATGAGAACAGC	AGTT	17	43094681	G	A	-	BRCA1	Breast-ovarian_cancer,_familial_1|Hereditary_cancer-predisposing_syndrome|not_provided	6
NA	NA	NA	NA	NA	NA	1	0.097561	Y	NA	NA	NA	ATCATCAACCCAGTAATAAT	GATT	17	43094813	G	A	-	BRCA1	Hereditary_breast_and_ovarian_cancer_syndrome|Breast-ovarian_cancer,_familial_1	6
0.0523865	1	Y	0.921659	0.227015	Y	1	0.242784	Y	1	0.197205	Y	CCCCTCAAGGAACCAGGGAT	GAAA	17	43095888	G	A	-	BRCA1	Hereditary_breast_and_ovarian_cancer_syndrome|Breast-ovarian_cancer,_familial_1	46
0.0967742	1	Y	1	0.0393375	N	1	0.174957	Y	1	0.196787	Y	CAAAGCAGCGGATACAACCT	CAAA	17	43099817	G	A	-	BRCA1	Hereditary_breast_and_ovarian_cancer_syndrome|Breast-ovarian_cancer,_familial_1|Hereditary_cancer-predisposing_syndrome|Breast_and/or_ovarian_cancer	6
NA	NA	NA	NA	NA	NA	NA	NA	NA	NA	NA	NA	TTTAGCAGGAAACCAGTCTC	AGTG	17	43099880	G	A	-	BRCA1	Hereditary_breast_and_ovarian_cancer_syndrome|Breast-ovarian_cancer,_familial_1|Hereditary_cancer-predisposing_syndrome	6
NA	NA	NA	1	0.0131633	N	NA	NA	NA	NA	NA	NA	TTCTACAGAGTGAACCCGAA	AATC	17	43104148	G	A	-	BRCA1	Hereditary_breast_and_ovarian_cancer_syndrome|Breast-ovarian_cancer,_familial_1	6
0	0	N	0.137931	0.00807265	N	0	0	N	0	0	N	TCATCCAAAGTATGGGCTAC	AGAA	17	43104187	G	A	-	BRCA1	Hereditary_breast_and_ovarian_cancer_syndrome|Breast-ovarian_cancer,_familial_1|Hereditary_cancer-predisposing_syndrome|not_provided	56
0.0171969	0.0992556	N	0.416465	0.10035	N	0.392045	0.105236	N	0.238938	0.0533949	N	CTTCACAGTGTCCTTTATGT	AAGA	17	43106490	G	A	-	BRCA1	Hereditary_breast_and_ovarian_cancer_syndrome|Breast-ovarian_cancer,_familial_1|not_provided	46
0.0803653	1	Y	1	0.0318223	N	1	0.0473773	N	1	0.155185	Y	CTATGCAGAAAATCTTAGAG	TGTC	17	43124042	G	A	-	BRCA1	Breast-ovarian_cancer,_familial_1|Hereditary_cancer-predisposing_syndrome|Breast_and/or_ovarian_cancer	6
NA	NA	NA	NA	NA	NA	NA	NA	NA	NA	NA	NA	AGAACCGAAGGATGAAGTGG	AAGC	17	43642011	G	A	-	MEOX1	Klippel-Feil_syndrome_2,_autosomal_recessive	56
NA	NA	NA	NA	NA	NA	NA	NA	NA	NA	NA	NA	GGTGGCGACCTAGTGGGCCC	GACT	17	43755608	G	A	-	SOST	Sclerosteosis_1	6
0	0	N	0.44	0.0158046	N	0	0	N	0.423729	0.0275028	N	CGACGCGGTCACCTCCAGGG	AGTC	17	44006157	G	A	-	NAGS	Hyperammonemia,_type_III	46
NA	NA	NA	0.413888	0.0621288	N	0	0	N	0	0	N	CAGCCCGGGGCTGGGTCATC	CACC	17	44254617	G	A	-	SLC4A1	SWANN_BLOOD_GROUP_ANTIGEN	456
0.0517395	0.74359	N	0.885496	0.234343	N	1	0.182266	Y	1	0.0941704	Y	GTCCACATGGTCTGCCTGCA	AAGT	17	44349167	G	A	-	GRN	Grn-related_frontotemporal_lobar_degeneration_with_Tdp43_inclusions|not_provided	46
0	0	N	NA	NA	NA	0	0	N	0	0	N	ACTCACCAGAAGGGGACGGC	AGCA	17	44349303	G	A	-	GRN	Grn-related_frontotemporal_lobar_degeneration_with_Tdp43_inclusions|Ceroid_lipofuscinosis,_neuronal,_11|not_provided	467
NA	NA	NA	0	0	N	0	0	N	NA	NA	NA	GCTCACCTCTGGGAAGGGGC	AGCA	17	44349552	G	A	-	GRN	Alzheimer_disease	467
0.173184	0.574074	N	0.62963	0.232877	N	NA	NA	NA	NA	NA	NA	ACTCACGTTGGGCATTGGGC	AGCA	17	44350801	G	A	-	GRN	Frontotemporal_dementia|Grn-related_frontotemporal_lobar_degeneration_with_Tdp43_inclusions|not_provided	46
0	0	N	0.544444	0.017284	N	0.232759	0.0104732	N	0	0	N	TGGTACCTGTGTGCGCAGGC	AGCT	17	44351164	G	A	-	GRN	Grn-related_frontotemporal_lobar_degeneration_with_Tdp43_inclusions	67
0	0	N	0.0991736	0.0337079	N	0.350649	0.119469	N	0	0	N	GGGTACCTGGGTAAAAGGGC	AGCA	17	44351461	G	A	-	GRN	Grn-related_frontotemporal_lobar_degeneration_with_Tdp43_inclusions|Ceroid_lipofuscinosis,_neuronal,_11|not_provided	67
NA	NA	NA	NA	NA	NA	NA	NA	NA	NA	NA	NA	GCAGACAGATCTTCCTGCCA	GAGC	17	44375647	G	A	-	ITGA2B	Glanzmann_thrombasthenia	6
0.0292288	1	N	0.430303	0.0424726	N	0.817391	0.0280798	N	0.316414	0.0548603	N	CGGCCCAGGCGGCCAGGTGG	AAGT	17	44558818	G	A	-	FZD2	Robinow_syndrome,_autosomal_dominant_2	456
0.0115354	0.245763	N	0.126691	0.0237218	N	0.224736	0.035283	N	0	0	N	GCAGACCTTCTCCAACCTGC	AGAT	17	44910638	G	A	-	GFAP	Alexander_Disease|not_provided	67
0.0168865	1	N	1	0.158347	Y	1	0.168325	Y	1	0.199454	Y	AGGTTCGCTTCCTGGAACAG	CAAA	17	44915225	G	A	-	GFAP	Alexander_Disease|not_provided	68
NA	NA	NA	0	0	N	0	0	N	NA	NA	NA	TTCCACCTGGCCACCTCCTA	GAAC	17	46018629	G	A	-	MAPT	Frontotemporal_dementia|not_provided	467
0.169872	1	Y	NA	NA	NA	NA	NA	NA	NA	NA	NA	GTGAACAGGCATTTGATTCA	GATG	17	46170958	G	A	-	KANSL1	not_provided	6
NA	NA	NA	NA	NA	NA	NA	NA	NA	NA	NA	NA	GCTTACAGGTTGTGCAAGCC	AAGC	17	46171228	G	A	-	KANSL1	Koolen-de_Vries_syndrome	6
0.139785	1	Y	1	0.081761	Y	1	0.110619	Y	NA	NA	NA	CAGGTCCATCAAGTAGTAGA	TGTC	17	47284514	G	A	-	ITGB3	Glanzmann_thrombasthenia	67
0.014574	0.178082	N	0.0752212	0.0281457	N	0	0	N	NA	NA	NA	CTCACCGTGTCTCCAATCTT	GAGT	17	47291088	G	A	-	ITGB3	Glanzmann_thrombasthenia	56
NA	NA	NA	0.972649	0.302066	Y	0.97434	0.320029	Y	0.743169	0.219246	N	AGACACATTGACCACAGAGG	CACT	17	47292473	G	A	-	ITGB3	Glanzmann_thrombasthenia	46
NA	NA	NA	0.99877	0.232586	Y	0.998537	0.195522	Y	0.998492	0.189709	Y	ACTTACTAAGCTCTTTCACT	GACT	17	47300579	G	A	-	ITGB3	Glanzmann_thrombasthenia	6
0.0121786	0.121622	N	0	0	N	0	0	N	0	0	N	GAGTCCTAGAAGTAAAAGAG	AATC	17	47945558	G	A	-	PNPO	Pyridoxal_phosphate-responsive_seizures	56
NA	NA	NA	NA	NA	NA	NA	NA	NA	NA	NA	NA	GCAGGCGGTTGGTTTGACCT	TGCC	17	47946670	G	A	-	PNPO	Seizures|Growth_delay|Intrauterine_growth_retardation|Pyridoxal_phosphate-responsive_seizures|Distal_hereditary_motor_neuronopathy_type_5|not_provided	6
0.0837556	0.551365	N	0	0	N	0	0	N	0.484085	0.0735687	N	AGACACGGCCCACAAGTGGG	TGTA	17	50167431	G	A	-	SGCA	Autosomal_recessive_limb-girdle_muscular_dystrophy_type_2D|not_provided	46
0.117253	0.406977	N	0.401361	0.0968007	N	0.253731	0.0272	N	0.338462	0.0349206	N	ATACCCTGGGACCAGATAGA	AGTC	17	50169091	G	A	-	SGCA	not_provided	456
NA	NA	NA	0	0	N	0	0	N	NA	NA	NA	CCTCCCAGAACATCACCTAC	CACT	17	50185936	G	A	-	COL1A1	Osteogenesis_imperfecta_type_I	456
NA	NA	NA	NA	NA	NA	NA	NA	NA	NA	NA	NA	GAAAGCGAGGAGCTCGAGGT	GAAC	17	50194777	G	A	-	COL1A1	Osteogenesis_imperfecta_type_I|not_provided	6
NA	NA	NA	NA	NA	NA	NA	NA	NA	NA	NA	NA	GTCCCCAGGGTGTGCGTGGT	GAGC	17	50195623	G	A	-	COL1A1	Osteogenesis_imperfecta_type_I	456
NA	NA	NA	0.2	0.0763889	N	NA	NA	NA	NA	NA	NA	AGGGCCAAGACGAAGACAGT	AAGT	17	50201423	G	A	-	COL1A1	not_provided	56
0.0288102	0.543544	N	0.806656	0.0526697	N	0.858676	0.0547945	N	0.295898	0.0685908	N	CGGAGCACGAGCGCTTACTG	AAGC	17	56594774	G	A	-	NOG	Symphalangism,_proximal,_1A	68
0	0	N	0	0	N	0	0	N	0	0	N	GCCACCGCAGCACCGTGAGG	TGCA	17	56594834	G	A	-	NOG	Stapes_ankylosis_with_broad_thumb_and_toes|Symphalangism-brachydactyly_syndrome|Tarsal-carpal_coalition_syndrome|Brachydactyly_type_B2|Symphalangism,_proximal,_1A	568
0	0	N	0	0	N	0	0	N	0	0	N	TGCTGCCTGCCACTCCAGGT	AACC	17	58207906	G	A	-	MKS1	Joubert_syndrome	67
NA	NA	NA	NA	NA	NA	NA	NA	NA	NA	NA	NA	TAACACAGACCTGCACCACC	AAGT	17	58208542	G	A	-	MKS1	Meckel-Gruber_syndrome|not_provided	46
0.0193299	1	N	0.3	0.0218659	N	NA	NA	NA	0	0	N	AAAACCGACGAATCTTTACC	TACA	17	58216138	G	A	-	MKS1	Meckel_syndrome_type_1	56
0	0	N	NA	NA	NA	NA	NA	NA	0	0	N	AGATCCGGGAGCGATTGTTT	GAGC	17	58272835	G	A	-	MPO	Myeloperoxidase_deficiency|not_provided	56
0.0233625	1	N	1	0.207775	Y	1	0.196948	Y	1	0.232189	Y	AACTTCTGAAAGTAAAATAA	GAAA	17	58694930	G	A	-	RAD51C	not_provided	6
NA	NA	NA	1	0.183616	Y	1	0.310078	Y	1	0.118467	Y	GCATACTGTCAACAGAAAGA	TGAC	17	58696692	G	A	-	RAD51C	Fanconi_anemia,_complementation_group_O	6
0.0137026	0.143293	N	0.3229	0.0707581	N	0.201646	0.037023	N	0	0	N	ACCCACCTAATGCAGGAACA	AGCA	17	58720813	G	A	-	RAD51C	Hereditary_cancer-predisposing_syndrome	467
0	0	N	0.590476	0.0436927	N	0	0	N	NA	NA	NA	GTCCCCAACTTTCCCCTGAG	AGTA	17	58724049	G	A	-	RAD51C	Fanconi_anemia,_complementation_group_O|Breast-ovarian_cancer,_familial_3|Hereditary_cancer-predisposing_syndrome|not_provided	456
NA	NA	NA	NA	NA	NA	NA	NA	NA	NA	NA	NA	AAGTTCGATGTATGAAAACT	GATG	17	59028616	G	A	-	TRIM37	Mulibrey_nanism_syndrome	6
NA	NA	NA	NA	NA	NA	NA	NA	NA	NA	NA	NA	AGCTACGAGAACTAGTAAAT	TGTC	17	59088391	G	A	-	TRIM37	Mulibrey_nanism_syndrome	6
NA	NA	NA	NA	NA	NA	NA	NA	NA	NA	NA	NA	CTTGGCCATGGATCCTCCTC	CAGT	17	60663015	G	A	-	PPM1D	Intellectual_developmental_disorder_with_gastrointestinal_difficulties_and_high_pain_threshold	67
0.0243994	0.0779116	N	0.27079	0.0772768	N	0.207148	0.049633	N	0.0312642	0.00981368	N	GCTGACCTGCCAGCCTTAGT	GATG	17	61457632	G	A	-	TBX4	not_provided	67
0.0113485	1	N	1	0.0531401	Y	1	0.0827586	Y	1	0.0216535	N	ACCATCCTGCCAACAGAGCA	GATA	17	61467510	G	A	-	TBX4	Hydroureter|Hydronephrosis|Pulmonary_hypoplasia|Hypoplastic_left_heart_syndrome|Aplasia/hypoplasia_involving_bones_of_the_lower_limbs|Absence_of_the_sacrum|Coxopodopatellar_syndrome|Amelia,_autosomal_recessive	67
NA	NA	NA	NA	NA	NA	NA	NA	NA	NA	NA	NA	TAAACCAGGCCCTTGGTAGG	TAAG	17	61715964	G	A	-	BRIP1	Fanconi_anemia,_complementation_group_J|Hereditary_cancer-predisposing_syndrome|Familial_cancer_of_breast	56
NA	NA	NA	0.997492	0.109535	Y	0.995668	0.0632924	Y	0.998067	0.142197	Y	CCCTACGAGCTGTGTGCTGT	AGCC	17	61799125	G	A	-	BRIP1	Neoplasm_of_ovary|Fanconi_anemia,_complementation_group_J|Hereditary_cancer-predisposing_syndrome|Familial_cancer_of_breast|not_provided	6
0.0179386	0.040273	N	0.144662	0.0764608	N	0.229381	0.105534	N	0.0844037	0.0321005	N	CAGCCCGAGAACTAATACAA	GATG	17	61801327	G	A	-	BRIP1	Hereditary_breast_and_ovarian_cancer_syndrome|Fanconi_anemia,_complementation_group_J|Hereditary_cancer-predisposing_syndrome|Familial_cancer_of_breast|not_provided	456
0.01875	1	N	1	0.0926658	Y	1	0.112631	Y	1	0.10812	Y	CTAAACAAGGAAACAGTCAA	GAGT	17	61808718	G	A	-	BRIP1	Hereditary_cancer-predisposing_syndrome	6
NA	NA	NA	1	0.157785	Y	1	0.117442	Y	1	0.102593	Y	GGCAACAATCTCTTAGTGGT	AAGT	17	61859808	G	A	-	BRIP1	Hereditary_breast_and_ovarian_cancer_syndrome|Fanconi_anemia,_complementation_group_J|Hereditary_cancer-predisposing_syndrome|Familial_cancer_of_breast|not_provided	6
0	0	N	0.386492	0.0231409	N	0.455696	0.0156081	N	0	0	N	CGTCACAGCTTGCTATGATG	AATT	17	61861467	G	A	-	BRIP1	Fanconi_anemia,_complementation_group_J|Familial_cancer_of_breast	46
0.179604	1	Y	1	0.401575	Y	1	0.315883	Y	1	0.414716	Y	CCTGTCGATTAGGTCAACAT	AGAC	17	61966645	G	A	-	MED13	not_specified	6
NA	NA	NA	NA	NA	NA	NA	NA	NA	NA	NA	NA	GCCATCCACTGAATTGTAGC	TATC	17	62602140	G	A	-	TLK2	Mental_retardation,_autosomal_dominant_57	67
NA	NA	NA	0	0	N	0.264901	0.0188679	N	0	0	N	TTCTGCCAGAGGGAGGGTGT	TACG	17	63714042	G	A	-	STRADA	Rolandic_epilepsy	67
NA	NA	NA	NA	NA	NA	NA	NA	NA	NA	NA	NA	GGAAGCAGGAGATGGACGAG	AATC	17	63930266	G	A	-	CD79B	Agammaglobulinemia_6,_autosomal_recessive	6
0.0855237	0.869491	N	0.953151	0.261171	Y	1	0.226568	Y	0.97141	0.436161	Y	TATGACGGAGGAACAGAAGA	AATA	17	63943825	G	A	-	SCN4A	Familial_hyperkalemic_periodic_paralysis|Paramyotonia_congenita_of_von_Eulenburg|Hypokalemic_periodic_paralysis,_type_2|Congenital_myasthenic_syndrome,_acetazolamide-responsive|Hypokalemic_periodic_paralysis_1|Potassium-aggravated_myotonia|not_provided	6
0.0324651	1	N	1	0.0844699	Y	1	0.0673387	Y	1	0.140922	Y	GCGAACGAGCCAGCCGGCAC	CATC	17	65536495	G	A	-	AXIN2	Oligodontia-colorectal_cancer_syndrome	6
0.0646485	0.760563	N	0.573333	0.0997049	N	0.666667	0.0864198	N	0.476684	0.0298604	N	ATGGCCAAGTGTCTCTACCT	CATT	17	65541478	G	A	-	AXIN2	Oligodontia-colorectal_cancer_syndrome	56
0.0638298	1	Y	1	0.142105	Y	1	0.105469	Y	1	0.276498	Y	ACATTCGAACACAAATCATC	AGCA	17	67347395	G	A	-	PSMD12	Stankiewicz-Isidor_syndrome	6
NA	NA	NA	0.953501	0.331469	Y	0.936249	0.237394	Y	0.949087	0.301333	Y	TGGTTCAACAGTGCTGTACT	TATG	17	67350318	G	A	-	PSMD12	not_provided	6
0	0	N	0	0	N	NA	NA	NA	NA	NA	NA	ATGCCCCACAATTTCACATT	TGTC	17	68525876	G	A	-	PRKAR1A	not_provided	4567
NA	NA	NA	0	0	N	0	0	N	0	0	N	GACCCCTATAATAAAATCAC	CAAA	17	68529919	G	A	-	PRKAR1A	Adrenocortical_tumor,_somatic	456
0.0463659	1	N	1	0.139551	Y	1	0.100416	Y	1	0.0331565	N	TCAGGCGACACAAGATGTAC	AGAG	17	68555742	G	A	-	FAM20A	Amelogenesis_imperfecta_type_1G	6
0.2014	0.872025	N	0.922573	0.352179	Y	0.894094	0.249526	N	1	0.381266	Y	AGCATCGATGATGCAGCCCA	CGAT	17	70175553	G	A	-	KCNJ2	short_QT_syndrome|Short_QT_syndrome_3	6
NA	NA	NA	NA	NA	NA	NA	NA	NA	NA	NA	NA	GATTGCCCACTCGCCACATC	AAAC	17	70175683	G	A	-	KCNJ2	Andersen_Tawil_syndrome|Congenital_long_QT_syndrome	678
NA	NA	NA	0.52381	0.122222	N	0.323077	0.0619469	N	NA	NA	NA	TTCCACCATGCCTTCCAGTA	TGAC	17	70175943	G	A	-	KCNJ2	Andersen_Tawil_syndrome|Congenital_long_QT_syndrome	467
NA	NA	NA	NA	NA	NA	NA	NA	NA	NA	NA	NA	GAAGGCGTTCATGGGCCGCT	TGAC	17	72121722	G	A	-	SOX9	Inborn_genetic_diseases	6
NA	NA	NA	NA	NA	NA	NA	NA	NA	NA	NA	NA	TCAGACCAGAGGAAGAGCGA	CATG	17	73201255	G	A	-	COG1	COG1_congenital_disorder_of_glycosylation	67
0	0	N	0.206897	0.0283912	N	0	0	N	NA	NA	NA	TCTCACCCAGGTCCCAGATG	TATG	17	74289737	G	A	-	DNAI2	Primary_ciliary_dyskinesia	4678
NA	NA	NA	NA	NA	NA	NA	NA	NA	NA	NA	NA	TTTACCTTGGTTGGAATCGT	CGAA	17	75519047	G	A	-	TSEN54	not_provided	56
NA	NA	NA	NA	NA	NA	NA	NA	NA	0.999059	0.105992	Y	TGTTGCAGCGCCGGTCCCTG	AACA	17	75727423	G	A	-	ITGB4	Epidermolysis_bullosa_junctionalis_with_pyloric_atresia|not_provided	6
0.125729	0.573055	N	0.372881	0.115183	N	0.420455	0.0978318	N	0.380952	0.0475382	N	CCTGCCAGCTCACTCTGAGA	GATG	17	75755785	G	A	-	GALK1	Epidermolysis_bullosa_junctionalis_with_pyloric_atresia	56
0.00677757	0.2	N	0.539474	0.146638	N	0.279412	0.0292984	N	0.351724	0.131528	N	GCTGCCGAGAGGACCAGTGG	TACC	17	75840317	G	A	-	UNC13D	Familial_hemophagocytic_lymphohistiocytosis_3|not_provided	56
0	0	N	0	0	N	0	0	N	0	0	N	ACTTCCGCTGCTGGGTGAGG	AGCA	17	75843827	G	A	-	UNC13D	Familial_hemophagocytic_lymphohistiocytosis_3	568
NA	NA	NA	1	0.0627063	Y	NA	NA	NA	NA	NA	NA	GTGAGCGACGCAATTCACTG	CGTA	17	76291192	G	A	-	QRICH2	Spermatogenic_failure_35	6
NA	NA	NA	1	0.0653595	Y	1	0.0286396	N	1	0.0770642	Y	CCTTACGTGGTCTGGGTCCA	AAAC	17	80048762	G	A	-	CCDC40	Primary_ciliary_dyskinesia|not_provided	6
0.0200803	0.645161	N	0.363196	0.0800427	N	0.327402	0.0529954	N	0.318033	0.129593	N	CTTGCCTATGGCAGAAAACA	GAGA	17	80087606	G	A	-	CCDC40	Primary_ciliary_dyskinesia	56
NA	NA	NA	1	0.016835	N	NA	NA	NA	1	0.0396396	N	CACCCCGAAGGGCTCCTCGG	AGAA	17	80105857	G	A	-	GAA	Glycogen_storage_disease,_type_II|not_provided	456
NA	NA	NA	NA	NA	NA	NA	NA	NA	NA	NA	NA	ACTCACAGCACGCGGCCGTC	CAGC	17	80105895	G	A	-	GAA	Glycogen_storage_disease,_type_II	46
NA	NA	NA	NA	NA	NA	NA	NA	NA	NA	NA	NA	GTGCTCGGCGAGGCCTGTGA	TATA	17	80107648	G	A	-	GAA	Glycogen_storage_disease,_type_II|not_provided	46
0.0238095	1	N	0.786925	0.0240474	N	1	0.0121826	N	1	0.0116732	N	CACCCCGTGTGCCGACCCGC	CGTC	17	80107866	G	A	-	GAA	Glycogen_storage_disease,_type_II|not_provided	456
NA	NA	NA	0.338983	0.00616903	N	0	0	N	NA	NA	NA	GATCCCACCTGTCGACCTCC	AGCT	17	80108337	G	A	-	GAA	Glycogen_storage_disease,_type_II	4568
0	0	N	0	0	N	0	0	N	0	0	N	GGATCCCACCTGTCGACCTC	CAGC	17	80108338	G	A	-	GAA	Glycogen_storage_disease,_type_II	567
NA	NA	NA	0	0	N	0	0	N	0	0	N	GTATCCTGCAGGCCAACGCC	GACT	17	80108488	G	A	-	GAA	Glycogen_storage_disease,_type_II	56
0	0	N	0.439024	0.1125	N	0	0	N	NA	NA	NA	ACACACCACGATCATCATGT	AGCG	17	80108829	G	A	-	GAA	Glycogen_storage_disease,_type_II|not_provided	467
0.0156794	1	N	1	0.0436554	N	1	0.0198785	N	1	0.0261248	N	GAAGCCGCAGACGTCGGCCC	CGAC	17	80112929	G	A	-	GAA	Glycogen_storage_disease,_type_II	568
NA	NA	NA	NA	NA	NA	NA	NA	NA	NA	NA	NA	TGGGCCGAGCAGAGAGAGAT	GAAA	17	80118646	G	A	-	GAA	Glycogen_storage_disease,_type_II	56
NA	NA	NA	0.387097	0.0114943	N	0	0	N	NA	NA	NA	CTCACCGCTAAAGTTACTGA	AGTC	17	80182790	G	A	-	CARD14	Papulosquamous_eruptions|Psoriasis_susceptibility_2|not_provided	568
NA	NA	NA	NA	NA	NA	NA	NA	NA	NA	NA	NA	TCTCACCGCTAAAGTTACTG	AAGT	17	80182791	G	A	-	CARD14	not_provided	467
NA	NA	NA	NA	NA	NA	NA	NA	NA	NA	NA	NA	CCGTGCAGCACCGGCACTTC	CGCC	17	80210823	G	A	-	SGSH	Mucopolysaccharidosis,_MPS-III-A	6
NA	NA	NA	NA	NA	NA	NA	NA	NA	NA	NA	NA	CCCACCGCTGTGGGCACTCC	CAGC	17	80214291	G	A	-	SGSH	Mucopolysaccharidosis,_MPS-III-A	568
0.00593975	0.0732984	N	0.212838	0.0365641	N	0.160606	0.0332288	N	0	0	N	GACCACCTTCAACTCCATCA	TGAA	17	81511078	G	A	-	ACTG1	Deafness,_autosomal_dominant_20	467
NA	NA	NA	NA	NA	NA	NA	NA	NA	0	0	N	TCGTGCGCGACATCAAGGAG	AAGC	17	81511362	G	A	-	ACTG1	Microcephaly	68
NA	NA	NA	NA	NA	NA	1	0.0345508	N	1	0.029316	N	CCGAGCGGGAAATCGTGCGC	GACA	17	81511374	G	A	-	ACTG1	Baraitser-Winter_Syndrome_2	6
NA	NA	NA	NA	NA	NA	NA	NA	NA	NA	NA	NA	CGTGGCCATCCAGGCCGTGC	TGTC	17	81511586	G	A	-	ACTG1	Baraitser-Winter_Syndrome_2|not_provided	67
NA	NA	NA	NA	NA	NA	NA	NA	NA	NA	NA	NA	CCACACCTTCTACAACGAGC	TGCG	17	81512000	G	A	-	ACTG1	Deafness,_autosomal_dominant_20	467
0	0	N	1	0.0286506	N	NA	NA	NA	0.64	0.0508744	N	TGTTTCCTTCCATCGTCGGG	CGCC	17	81512261	G	A	-	ACTG1	Deafness,_autosomal_dominant_20	67
NA	NA	NA	0	0	N	0	0	N	0	0	N	GCTTCCGCTCCCTGCTCATC	AACG	17	81934372	G	A	-	PYCR1	Inborn_genetic_diseases	568
0	0	N	0.220534	0.0725133	N	0.221472	0.0566828	N	NA	NA	NA	GTAGTCCTCCTGACCCGCTG	TGTC	17	82032790	G	A	-	RAC3	not_provided	67
NA	NA	NA	NA	NA	NA	NA	NA	NA	NA	NA	NA	ACGCGCGAAGGCCCAGCACA	CGTA	17	82870328	G	A	-	TBCD	not_provided	46
0	0	N	0	0	N	0	0	N	0	0	N	TAAAGCTCACCTGTATAACT	GACG	17	82909312	G	A	-	TBCD	Encephalopathy,_progressive,_early-onset,_with_brain_atrophy_and_thin_corpus_callosum	68
NA	NA	NA	NA	NA	NA	NA	NA	NA	NA	NA	NA	AGAACCTGGAAAGCAATAAA	GAAT	17	82926399	G	A	-	TBCD	Encephalopathy,_progressive,_early-onset,_with_brain_atrophy_and_thin_corpus_callosum	56
NA	NA	NA	0	0	N	NA	NA	NA	0	0	N	ACTCACGTATGGGCCTCGAT	CAGC	17	82927989	G	A	-	TBCD	Encephalopathy,_progressive,_early-onset,_with_brain_atrophy_and_thin_corpus_callosum	46
NA	NA	NA	0	0	N	0.589041	0.0201123	N	NA	NA	NA	CTTCACTGGCATAATATTCA	TACA	18	2667011	G	A	-	SMCHD1	Arrhinia_with_choanal_atresia_and_microphthalmia_syndrome	46
0.0158416	1	N	0.537415	0.0741088	N	0.354167	0.00991832	N	0.322404	0.0316354	N	TTTGTCCTTCACTGGCATAA	TATT	18	2667017	G	A	-	SMCHD1	Facioscapulohumeral_muscular_dystrophy_2|Arrhinia_with_choanal_atresia_and_microphthalmia_syndrome	67
NA	NA	NA	0.802326	0.126143	N	1	0.178571	Y	1	0.0957854	Y	AAGCTCGTGAACATCTTGGG	AATC	18	2688664	G	A	-	SMCHD1	Scapulohumeral_muscular_dystrophy	46
NA	NA	NA	1	0.0348101	N	NA	NA	NA	NA	NA	NA	ATTACCGTGATACTAAGATG	TAGA	18	2762236	G	A	-	SMCHD1	Facioscapulohumeral_muscular_dystrophy_2	56
NA	NA	NA	NA	NA	NA	NA	NA	NA	NA	NA	NA	GCTTGCAAGTATTCCAGAAG	AGCT	18	2928617	G	A	-	LPIN2	not_provided	6
0.0562085	1	Y	1	0.114521	Y	1	0.127751	Y	1	0.241197	Y	TGCGGCGGGCGTTGATGAAC	CAGT	18	3457390	G	A	-	TGIF1	not_provided	6
NA	NA	NA	NA	NA	NA	NA	NA	NA	NA	NA	NA	CTGCACAAACAGATGCTGTA	CAAG	18	6985556	G	A	-	LAMA1	Poretti-Boltshauser_syndrome	46
0.00654664	1	N	1	0.121186	Y	1	0.0910604	Y	1	0.14515	Y	AAGAACAAAATCTGACCTCA	GAGC	18	6985616	G	A	-	LAMA1	Poretti-Boltshauser_syndrome	6
NA	NA	NA	NA	NA	NA	1	0.00633198	N	1	0.00660939	N	CTGCACGATATATTCGCCTT	CGCT	18	7049182	G	A	-	LAMA1	not_provided	46
0.0279871	1	N	1	0.22807	Y	1	0.210747	Y	1	0.230955	Y	GCATTCAGAATGGGAGAGAA	TATC	18	7080025	G	A	-	LAMA1	not_provided	6
0.0955189	1	Y	1	0.387378	Y	1	0.256822	Y	1	0.464198	Y	TTGAACGATGCATGCTGACC	AGAG	18	10715679	G	A	-	PIEZO2	Arthrogryposis,_distal,_with_impaired_proprioception_and_touch|not_provided	6
NA	NA	NA	NA	NA	NA	NA	NA	NA	NA	NA	NA	GTATTCGTTGGATCTCTCAA	AGCA	18	11824987	G	A	-	GNAL	Dystonia_25	6
0.196854	0.890086	N	0.988606	0.531825	Y	0.957265	0.487221	Y	0.92446	0.189249	Y	TGGCTCGATCCCACACCAGG	AAGA	18	13884918	G	A	-	MC2R	ACTH_resistance	46
NA	NA	NA	NA	NA	NA	NA	NA	NA	NA	NA	NA	ACAAGCATTGCACACGGGTT	CACC	18	22181549	G	A	-	GATA6	Pancreatic_agenesis_and_congenital_heart_disease	6
0.0200965	1	N	0	0	N	1	0.0795455	Y	1	0.0775623	Y	AAGCCCGACTTATAGCCAGT	AATG	18	23536743	G	A	-	NPC1	Niemann-Pick_disease_type_C1|Niemann-Pick_disease,_type_C	456
NA	NA	NA	0.970423	0.092496	Y	0.963231	0.0738531	Y	NA	NA	NA	CCAGGCAGTCAGCTCAGGCC	TGAA	18	23539755	G	A	-	NPC1	Niemann-Pick_disease_type_C1	6
0.184615	1	Y	1	0.230392	Y	NA	NA	NA	NA	NA	NA	TCTTTCGATGCCAGATGTAA	GATG	18	23540458	G	A	-	NPC1	Niemann-Pick_disease_type_C1	6
NA	NA	NA	NA	NA	NA	NA	NA	NA	NA	NA	NA	CTGAACGAAGTATTGAAGAT	GAAC	18	23545088	G	A	-	NPC1	Niemann-Pick_disease_type_C1|Niemann-Pick_disease,_type_C|Inborn_genetic_diseases|not_provided	6
NA	NA	NA	NA	NA	NA	NA	NA	NA	NA	NA	NA	ACTTACAAATAGCCATCGAA	AACA	18	23554972	G	A	-	NPC1	Niemann-Pick_disease_type_C1	6
0	0	N	0.212963	0.0172229	N	0.293033	0.0177046	N	0	0	N	TGGACCTCCGCTTGACATAC	AGAT	18	23556271	G	A	-	NPC1	not_provided	568
NA	NA	NA	0.992967	0.0810953	Y	0.993615	0.0893855	Y	0.997374	0.218165	Y	AGTTACAATACTACGTCGGA	CAGA	18	23568853	G	A	-	NPC1	Niemann-Pick_disease_type_C1	6
NA	NA	NA	0.0609598	0.00517222	N	0.180263	0.0162303	N	0.076087	0.0122306	N	ACTCACAACACATATGCCTG	AGCC	18	23876408	G	A	-	LAMA3	Junctional_epidermolysis_bullosa_gravis_of_Herlitz|not_provided	46
NA	NA	NA	NA	NA	NA	NA	NA	NA	NA	NA	NA	CATACCCATGTCTGATGATC	TAAT	18	23928765	G	A	-	LAMA3	Junctional_epidermolysis_bullosa_gravis_of_Herlitz	567
NA	NA	NA	NA	NA	NA	NA	NA	NA	NA	NA	NA	ACTCACCCAGAGTTGTCGCT	TATT	18	23931202	G	A	-	LAMA3	Junctional_epidermolysis_bullosa_gravis_of_Herlitz	4678
0.0516274	0.571429	N	0.758333	0.0922453	N	0.828571	0.0553699	N	0.333333	0.0374904	N	TGACACGATGCACACACGCC	TGAA	18	31086694	G	A	-	DSC2	Arrhythmogenic_right_ventricular_cardiomyopathy	46
NA	NA	NA	0.190317	0.0268805	N	0.270423	0.0252565	N	0.0636475	0.0120037	N	CTTACCTTAAATGACAGCAA	TAAA	18	31326873	G	A	-	DSG1	Palmoplantar_keratoderma_i,_striate,_focal,_or_diffuse	56
0.0146425	1	N	NA	NA	NA	NA	NA	NA	0	0	N	TTTGCCGCACTAAATGAGGA	TGTT	18	31519858	G	A	-	DSG2	Arrhythmogenic_right_ventricular_dysplasia/cardiomyopathy,_type_10|Arrhythmogenic_right_ventricular_cardiomyopathy,_type_10|Arrhythmogenic_right_ventricular_cardiomyopathy|not_provided	568
NA	NA	NA	0.671053	0.0453199	N	0.652605	0.0771487	N	NA	NA	NA	ACTTACCTCTCTGTCCAAGG	TAAC	18	31522250	G	A	-	DSG2	Arrhythmogenic_right_ventricular_cardiomyopathy,_type_10	67
NA	NA	NA	NA	NA	NA	NA	NA	NA	NA	NA	NA	GCCAGCCAATTATCAGAACC	TATT	18	31524792	G	A	-	DSG2	Arrhythmogenic_right_ventricular_cardiomyopathy,_type_10|not_provided	67
NA	NA	NA	0.997568	0.253065	Y	0.996677	0.185002	Y	0.991726	0.0739468	Y	TCGGACAGCATCTAGAACTT	TGAC	18	31592944	G	A	-	TTR	Amyloidogenic_transthyretin_amyloidosis|not_provided	6
NA	NA	NA	NA	NA	NA	1	0.0217391	N	NA	NA	NA	GATGGCAGGACTGCCTCGGA	CAGC	18	31592959	G	A	-	TTR	Amyloidogenic_transthyretin_amyloidosis	6
0.107015	1	Y	1	0.0332588	N	1	0.0267589	N	1	0.0545604	Y	AGAGGCAAATGGCTCCCAGG	TGTC	18	31593019	G	A	-	TTR	Amyloidogenic_transthyretin_amyloidosis|not_provided	6
NA	NA	NA	NA	NA	NA	NA	NA	NA	NA	NA	NA	GCCCTCATTTCACTGAGGCA	AACC	18	32042196	G	A	-	RNF125	Tenorio_syndrome	46
0	0	N	0	0	N	0.511628	0.0476879	N	NA	NA	NA	CCTCCCGCCACTGACAGATG	TGCT	18	33742984	G	A	-	ASXL3	Abnormality_of_brain_morphology	4568
NA	NA	NA	NA	NA	NA	NA	NA	NA	NA	NA	NA	TCATTCGCTTAAATGATGCT	TGCA	18	35097575	G	A	-	MAPRE2	Skin_creases,_congenital_symmetric_circumferential,_2	68
NA	NA	NA	NA	NA	NA	NA	NA	NA	NA	NA	NA	AGGAGCTGCAAAAGAATAAA	GAAA	18	44869229	G	A	-	SETBP1	Mental_retardation,_autosomal_dominant_29|not_provided	6
0	0	N	0	0	N	0	0	N	0	0	N	GGTTCCGAGTGGTTGCCCGA	AGCA	18	45855683	G	A	-	EPG5	Vici_syndrome	56
0.174972	1	Y	1	0.349127	Y	1	0.300392	Y	1	0.320744	Y	TGAGTCAGAAGGACGCCACC	CAGC	18	45901054	G	A	-	EPG5	Vici_syndrome	6
0.143508	1	Y	1	0.309244	Y	1	0.421365	Y	1	0.393822	Y	CCATTCGAGAACTGGTTCCA	TATG	18	46533255	G	A	-	LOXHD1	not_provided	6
0	0	N	0	0	N	0	0	N	0	0	N	TGGTCCGAGAGTTGCTACCC	AGTG	18	46572125	G	A	-	LOXHD1	Deafness,_autosomal_recessive_77|not_provided	56
0.0211207	1	N	1	0.0278828	N	1	0.0671558	Y	1	0.127796	Y	ATGGGCAGAAGGGGCGGACA	GATG	18	46593677	G	A	-	LOXHD1	not_provided	6
0	0	N	NA	NA	NA	NA	NA	NA	NA	NA	NA	ATGTCCGCTGCATCAAGCCC	AACG	18	49936289	G	A	-	MYO5B	Congenital_microvillous_atrophy	568
NA	NA	NA	NA	NA	NA	NA	NA	NA	NA	NA	NA	CCCTACAAGAGAGGATAGAA	CATA	18	50250877	G	A	-	CFAP53	Heterotaxy,_visceral,_6,_autosomal	6
0	0	N	0	0	N	NA	NA	NA	NA	NA	NA	GAATCCGACGCAGCCATCAG	AAGC	18	50262168	G	A	-	CFAP53	Heterotaxy,_visceral,_6,_autosomal	56
0	0	N	0.101351	0.0135532	N	0.129074	0.0214984	N	0.0766962	0.00966902	N	AGGCCCTAAAGAAAAGACAA	CAAA	18	51059865	G	A	-	SMAD4	Hereditary_cancer-predisposing_syndrome	456
NA	NA	NA	NA	NA	NA	NA	NA	NA	NA	NA	NA	ACAGGCCCTAAAGAAAAGAC	AACA	18	51059867	G	A	-	SMAD4	Generalized_juvenile_polyposis/juvenile_polyposis_coli|Hereditary_cancer-predisposing_syndrome	678
NA	NA	NA	NA	NA	NA	NA	NA	NA	NA	NA	NA	CATTTCAAAGTAAGCAATGG	AACA	18	51065455	G	A	-	SMAD4	JP_and_JP/HHT	6
NA	NA	NA	0	0	N	0.613636	0.00875203	N	0.442424	0.0133115	N	GCACACCTTTGCCTATGTGC	AACC	18	51067036	G	A	-	SMAD4	JP_and_JP/HHT|Pancreatic_adenocarcinoma|Carcinoma_of_esophagus|Lung_adenocarcinoma|Neoplasm_of_the_large_intestine|Adenocarcinoma_of_stomach|Adenocarcinoma_of_prostate|Juvenile_polyposis/hereditary_hemorrhagic_telangiectasia_syndrome	467
NA	NA	NA	1	0.00604506	N	1	0.0142887	N	NA	NA	NA	ACATTCCAACTGCACACCTT	TGCC	18	51067047	G	A	-	SMAD4	Generalized_juvenile_polyposis/juvenile_polyposis_coli	67
0	0	N	1	0.01443	N	0	0	N	0	0	N	AATTACCACTATCTGAAAAT	AATC	18	53063460	G	A	-	DCC	Mirror_movements_1	67
0.0664713	0.927586	Y	0.988577	0.449076	Y	0.98625	0.372216	Y	0.986657	0.383722	Y	CGGCTCTGGGAAAAGACAGG	AAAA	18	53450499	G	A	-	DCC	not_provided	46
NA	NA	NA	0.995582	0.0769375	Y	0.99527	0.0718425	Y	NA	NA	NA	GTCTGCGGGTCCGTGACATC	AACG	18	55228988	G	A	-	TCF4	Pitt-Hopkins_syndrome|Inborn_genetic_diseases|Severe_intellectual_deficiency|not_provided	6
NA	NA	NA	NA	NA	NA	NA	NA	NA	NA	NA	NA	CAAACCAGGTTCCGGTTCCA	CAGC	18	55234623	G	A	-	TCF4	Pitt-Hopkins_syndrome	56
NA	NA	NA	NA	NA	NA	1	0.0675355	Y	NA	NA	NA	TTCCACAGTCCAGCAGCTAC	TGTA	18	55275660	G	A	-	TCF4	Pitt-Hopkins_syndrome|not_provided	46
NA	NA	NA	NA	NA	NA	0.538462	0.14094	N	NA	NA	NA	ATCCCCGAAGGAGGCCTCTT	CACA	18	55350904	G	A	-	TCF4	Pitt-Hopkins_syndrome|not_provided	456
NA	NA	NA	NA	NA	NA	NA	NA	NA	NA	NA	NA	TAAGACGGGGACACTCACAC	AAAA	18	57688361	G	A	-	ATP8B1	Cholestasis,_progressive_familial_intrahepatic_1	6
NA	NA	NA	NA	NA	NA	NA	NA	NA	NA	NA	NA	CTCATCGACCATCCTCGAGG	TAAT	18	62148227	G	A	-	PIGN	not_provided	6
NA	NA	NA	0.991592	0.317271	Y	0.98868	0.234979	Y	0.988986	0.241575	Y	GCCTTCGAGCAGATGCACTT	TACG	18	62161191	G	A	-	PIGN	Multiple_congenital_anomalies-hypotonia-seizures_syndrome_1	6
0.159259	1	Y	1	0.175274	Y	1	0.178794	Y	1	0.297232	Y	TGAATCAGATGGTAAAGCAT	TGTT	18	70075442	G	A	-	RTTN	not_provided	6
NA	NA	NA	0	0	N	NA	NA	NA	NA	NA	NA	AATTCCGTGGATTAGCCCGT	TGCA	19	856000	G	A	-	ELANE	Neutropenia,_severe_congenital_1,_autosomal_dominant|not_provided	56
NA	NA	NA	NA	NA	NA	NA	NA	NA	NA	NA	NA	GGTCACGCACTTTCCCAGGA	TGCC	19	1105814	G	A	-	GPX4	Spondylometaphyseal_dysplasia,_Sedaghatian_type	468
NA	NA	NA	0	0	N	0	0	N	NA	NA	NA	CCAGGCCGTCAATCAGCTGA	CAGA	19	1220396	G	A	-	STK11	Malignant_tumor_of_testis|Hereditary_cancer-predisposing_syndrome	67
0.0173049	0.068314	N	0.397135	0.133014	N	0.258503	0.0500659	N	0.0497738	0.0132957	N	GCCGACCAGATGTCCACCTT	GAAG	19	1220700	G	A	-	STK11	Peutz-Jeghers_syndrome|not_provided	67
NA	NA	NA	0	0	N	0	0	N	NA	NA	NA	ACCACCCAGTAGGTGAGCCA	CACA	19	1495526	G	A	-	REEP6	Autosomal_recessive_retinitis_pigmentosa	567
0	0	N	0.0825	0.00530547	N	0.136095	0.00843882	N	0	0	N	TCCTCCGAGGCTGCAGGATT	CGCA	19	1802541	G	A	-	ATP8B3	not_provided	56
NA	NA	NA	NA	NA	NA	NA	NA	NA	NA	NA	NA	GAAGGCGTAGCCAGCCCCGT	TGTC	19	3586669	G	A	-	GIPC3	Sensorineural_hearing_loss	6
0	0	N	0.376289	0.116427	N	0.13198	0.0319018	N	0.171171	0.0224321	N	GGGCACCTTGATGAAGGCGT	AGCC	19	3586681	G	A	-	GIPC3	Rare_genetic_deafness	467
0	0	N	0.32	0.0258565	N	0	0	N	0	0	N	GCGGCCCACACTTCCACCAC	AAAC	19	3590154	G	A	-	GIPC3	Deafness,_autosomal_recessive_15	567
0.168845	1	Y	1	0.340369	Y	1	0.384932	Y	1	0.366556	Y	TGGAACTTGACGAGCAGCAG	AAGA	19	4117586	G	A	-	MAP2K2	Melanoma	6
NA	NA	NA	NA	NA	NA	NA	NA	NA	0	0	N	CTGTGCACCAGCTGGTGGAG	AATA	19	6495931	G	A	-	TUBB4A	Leukodystrophy,_hypomyelinating,_6	68
0	0	N	0.486264	0.0513192	N	0.235294	0.0338696	N	0.04	0.00516732	N	TTGGACTCATAGTCACTGCC	AGAA	19	7267365	G	A	-	INSR	Leprechaunism_syndrome	68
0.00805153	1	N	1	0.122578	Y	1	0.113701	Y	1	0.221073	Y	GGATACATACCACAGAAGCA	AAGA	19	7456408	G	A	-	ARHGEF18	Retinitis_pigmentosa_78	6
0.221292	0.986156	Y	0.991571	0.365467	Y	0.99176	0.373894	Y	0.992563	0.414598	Y	CAGTACTTGTGGAATTTGAG	CGTG	19	7527629	G	A	-	MCOLN1	Mucolipidosis_type_IV	6
NA	NA	NA	NA	NA	NA	0	0	N	NA	NA	NA	CCTCACGTTCTGCAGCAGGA	AGCC	19	7528704	G	A	-	MCOLN1	Mucolipidosis_type_IV	46
NA	NA	NA	0.693367	0.0544653	N	NA	NA	NA	1	0.0785071	Y	CAGCACGATCCAGCCACAGA	AGCA	19	7529689	G	A	-	MCOLN1	Mucolipidosis_type_IV|not_provided	46
0.0911271	1	Y	1	0.269697	Y	1	0.127119	Y	1	0.196078	Y	GCGCACGTACCGCCACAGGG	AGCC	19	7557185	G	A	-	PNPLA6	Ataxia-hypogonadism-choroidal_dystrophy_syndrome|Trichomegaly-retina_pigmentary_degeneration-dwarfism_syndrome	46
0.135952	1	Y	0	0	N	1	0.0273312	N	NA	NA	NA	CACACCGCCCATGACATACA	CGAT	19	7647436	G	A	-	STXBP2	Hemophagocytic_lymphohistiocytosis,_familial,_5|not_provided	568
0	0	N	0.996012	0.167845	Y	0.992699	0.0913782	Y	0.91406	0.16103	Y	GCCCACGCCTGAGTCCCCGA	TGAG	19	8399886	G	A	-	RAB11B	Neurodevelopmental_disorder_with_ataxic_gait,_absent_speech,_and_decreased_cortical_white_matter	468
0.237672	0.982447	Y	0.988079	0.351961	Y	0.985113	0.280985	Y	0.979754	0.205483	Y	CCGCTCGTGGAAGATGCGAT	TGAT	19	10793829	G	A	-	DNM2	Myopathy|Myopathy,_centronuclear,_1|Charcot-Marie-Tooth_disease,_dominant_intermediate_B|Myopathy,_centronuclear|not_provided	46
NA	NA	NA	NA	NA	NA	NA	NA	NA	NA	NA	NA	GGAACCGCTCGTGGAAGATG	CGAT	19	10793833	G	A	-	DNM2	Myopathy,_centronuclear,_1|Charcot-Marie-Tooth_disease,_dominant_intermediate_B|Myopathy,_centronuclear	568
NA	NA	NA	NA	NA	NA	NA	NA	NA	NA	NA	NA	GGAGCCGCCTTTCATCAGGC	TGAT	19	10812315	G	A	-	DNM2	Sensorimotor_neuropathy|Charcot-Marie-Tooth_disease,_dominant_intermediate_B|not_provided	568
0	0	N	0	0	N	0.5	0.0282302	N	NA	NA	NA	CGAGGCCTTCCAGCTGTCCA	CGTC	19	10823858	G	A	-	DNM2	not_provided	67
0	0	N	0	0	N	0	0	N	0	0	N	ACTCACCCCGGGTTCATCTC	GAGC	19	11003160	G	A	-	SMARCA4	Rhabdoid_tumor_predisposition_syndrome_2	4678
NA	NA	NA	0.344828	0.00862069	N	0.754717	0.0166389	N	0	0	N	ACCAGCCACTCCAAACCTTT	GATC	19	11012966	G	A	-	SMARCA4	Rhabdoid_tumor_predisposition_syndrome_2	67
0.0254926	0.612299	N	1	0.0888726	Y	0.90573	0.0881295	Y	1	0.00995831	N	ACTCACGAGAGAGGCACGAT	GATG	19	11013113	G	A	-	SMARCA4	Rhabdoid_tumor_predisposition_syndrome_2	46
0.00983191	0.205298	N	0	0	N	0.326531	0.0111227	N	NA	NA	NA	GTGACCTTCGTCCACAATCA	TGTA	19	11021755	G	A	-	SMARCA4	Mental_retardation,_autosomal_dominant_16	56
NA	NA	NA	NA	NA	NA	NA	NA	NA	NA	NA	NA	GGCCCCATGCTCGCAGCCTC	TGCC	19	11089551	G	A	-	LDLR	Familial_hypercholesterolemia_1	456
0	0	N	0.171123	0.0111869	N	0	0	N	0	0	N	CAGCCCCAGGGCCCCATGCT	CGCA	19	11089560	G	A	-	LDLR	Familial_hypercholesterolemia|Familial_hypercholesterolemia_1	4567
NA	NA	NA	NA	NA	NA	NA	NA	NA	NA	NA	NA	AGACCCACTTGTAGGAGATG	CATT	19	11100286	G	A	-	LDLR	Familial_hypercholesterolemia|Familial_hypercholesterolemia_1|Homozygous_familial_hypercholesterolemia|not_provided	4568
0.0132857	1	N	0.870915	0.0501505	N	0.747024	0.0262662	N	0.257812	0.00943127	N	AGATGCACTTCCCATCGTGG	CAGC	19	11105268	G	A	-	LDLR	Familial_hypercholesterolemia_1	68
NA	NA	NA	0	0	N	NA	NA	NA	NA	NA	NA	AGTCACAGACGAACTGCCGA	GAGA	19	11105289	G	A	-	LDLR	Familial_hypercholesterolemia_1	46
0.0250432	0.266871	N	0.345773	0.123169	N	0.370098	0.113705	N	1	0.00819156	N	GCAGTCCCGGTCTGAGTCAC	AGAC	19	11105303	G	A	-	LDLR	Familial_hypercholesterolemia_1	678
0.0941266	0.939713	Y	0.977039	0.256959	Y	0.978558	0.27559	Y	NA	NA	NA	GCCATCTTCGCAGTCGGGGT	CGTT	19	11105429	G	A	-	LDLR	Familial_hypercholesterolemia|Familial_hypercholesterolemia_1|not_provided	6
NA	NA	NA	1	0.0221587	N	0.686567	0.0368295	N	1	0.0722348	Y	AGCGCCAGCTGGAGTGGATG	CACT	19	11105547	G	A	-	LDLR	Familial_hypercholesterolemia_1	56
0	0	N	0.658537	0.018763	N	0.291667	0.0179833	N	0	0	N	TTTGTCCTTGCAGTCGGGGC	CACC	19	11105576	G	A	-	LDLR	Familial_hypercholesterolemia_1	67
0.0105581	1	N	1	0.0680128	Y	1	0.0341644	N	NA	NA	NA	TTCCTCGTCAGATTTGTCCT	TGCA	19	11105588	G	A	-	LDLR	Stroke|Aortic_dissection|Carotid_artery_dissection|Internal_carotid_artery_dissection|Carotid_artery_occlusion|Familial_hypercholesterolemia|Familial_hypercholesterolemia_1|Homozygous_familial_hypercholesterolemia|not_provided	46
0.0379115	1	N	1	0.140689	Y	1	0.106807	Y	1	0.0560928	Y	CACAGCTGGAAAACAGGACA	GAGT	19	11106564	G	A	-	LDLR	Familial_hypercholesterolemia|Familial_hypercholesterolemia_1	6
NA	NA	NA	NA	NA	NA	NA	NA	NA	NA	NA	NA	TTCATCGCTCATGTCCTTGC	AGTC	19	11106666	G	A	-	LDLR	Familial_hypercholesterolemia|Familial_hypercholesterolemia_1	68
0.0109775	1	N	NA	NA	NA	NA	NA	NA	NA	NA	NA	GCAGCCAACTTCATCGCTCA	TGTC	19	11106675	G	A	-	LDLR	Familial_hypercholesterolemia_1	56
0.0111955	0.0813953	N	0	0	N	0	0	N	0	0	N	CCTCGCAGAGTGTCACTGTG	AGAG	19	11107401	G	A	-	LDLR	Familial_hypercholesterolemia_1	46
NA	NA	NA	NA	NA	NA	NA	NA	NA	NA	NA	NA	TCTAGCCATGTTGCAGACTT	TGTC	19	11107469	G	A	-	LDLR	Familial_hypercholesterolemia_1	67
NA	NA	NA	0.301151	0.0227668	N	0.333333	0.0210277	N	0	0	N	GGAAGCCGTCGGGGCACAGG	CACT	19	11110739	G	A	-	LDLR	Familial_hypercholesterolemia_1	67
NA	NA	NA	NA	NA	NA	NA	NA	NA	0.998452	0.0814662	Y	GGCTGCAGGTGTCGGGATCC	TGAC	19	11111544	G	A	-	LDLR	Familial_hypercholesterolemia_1	6
NA	NA	NA	0	0	N	NA	NA	NA	NA	NA	NA	AGCCACCCTCCAGGTTCACG	CAGA	19	11111571	G	A	-	LDLR	Familial_hypercholesterolemia|Familial_hypercholesterolemia_1	4678
0.120973	0.490667	N	0.849462	0.287273	N	0.960227	0.409201	Y	0.828571	0.271451	N	GACCTCGTGCCGGTTGGTGA	AGAA	19	11113313	G	A	-	LDLR	Familial_hypercholesterolemia|Familial_hypercholesterolemia_1|Homozygous_familial_hypercholesterolemia|Hypercholesterolaemia	46
0	0	N	0.234043	0.0578947	N	0.157143	0.0138714	N	0	0	N	ACGCACCCATGAACAGGATC	CACC	19	11113763	G	A	-	LDLR	Familial_hypercholesterolemia|Familial_hypercholesterolemia_1	4678
0.0535015	1	Y	1	0.0575419	Y	1	0.0161421	N	1	0.0620422	Y	TGAAGCTGGTGGGAGGACAG	AGAA	19	11116093	G	A	-	LDLR	Familial_hypercholesterolemia|Familial_hypercholesterolemia_1	6
0.07005	1	Y	1	0.05	Y	NA	NA	NA	1	0.101099	Y	CTTGGCGGGAGTTCCCCAGT	CAGT	19	11116125	G	A	-	LDLR	Familial_hypercholesterolemia|Familial_hypercholesterolemia_1|not_provided	6
NA	NA	NA	0	0	N	0	0	N	0	0	N	CTGTCCAAAATACTTTGTCC	TAAA	19	11120105	G	A	-	LDLR	Familial_hypercholesterolemia_1	56
0.0423103	1	N	1	0.0204735	N	1	0.0126335	N	1	0.0185545	N	GATATCTGTCCAAAATACTT	TGTC	19	11120110	G	A	-	LDLR	Familial_hypercholesterolemia|Familial_hypercholesterolemia_1	6
0	0	N	0.166667	0.0367279	N	0.232932	0.0657224	N	0.0905109	0.0226857	N	GGAACCTGTGAGGCGGTTGG	CACT	19	11120152	G	A	-	LDLR	Familial_hypercholesterolemia_1	56
0.0732216	0.978031	Y	0.985798	0.114164	Y	0.986902	0.12393	Y	NA	NA	NA	CATGTCCCTGGCCAGCAGCA	TGCC	19	11120501	G	A	-	LDLR	Familial_hypercholesterolemia_1	678
0.0988098	0.613601	N	0.934587	0.259527	Y	0.859076	0.195765	N	0.86638	0.271008	N	GAGCACTGTAGGGAGAGGCA	CGCT	19	11129512	G	A	-	LDLR	Familial_hypercholesterolemia|Familial_hypercholesterolemia_1	46
0.0109603	1	N	0.383333	0.00977476	N	1	0.0116086	N	NA	NA	NA	GTAGCCGTCCTGGTTGTGGC	AAAT	19	11129653	G	A	-	LDLR	Familial_hypercholesterolemia_1	56
NA	NA	NA	1	0.117808	Y	1	0.141264	Y	1	0.0275689	N	TGTAGCCGTCCTGGTTGTGG	CAAA	19	11129654	G	A	-	LDLR	Familial_hypercholesterolemia_1	67
0	0	N	0.575342	0.0148044	N	0.671053	0.0179577	N	0	0	N	ACTCACCGAGGGGTAGCTGT	AGCC	19	11129671	G	A	-	LDLR	Familial_hypercholesterolemia|Familial_hypercholesterolemia_1	467
0.0100927	0.0668127	N	0.293538	0.0440572	N	0.23493	0.0266153	N	0.292683	0.00559832	N	CACAGCCCTGCACTACTCCG	TGTC	19	11174532	G	A	-	KANK2	Palmoplantar_keratoderma_and_woolly_hair	678
NA	NA	NA	NA	NA	NA	NA	NA	NA	0	0	N	CCTACCAGCTCGAGTGAGTC	CGAT	19	11383104	G	A	-	EPOR	not_provided	56
NA	NA	NA	NA	NA	NA	NA	NA	NA	NA	NA	NA	GTGACCAGGCCTCAGGTGCC	TACA	19	12652236	G	A	-	MAN2B1	Deficiency_of_alpha-mannosidase	56
NA	NA	NA	NA	NA	NA	NA	NA	NA	NA	NA	NA	CCCGCCAGCACGTGGCCAAC	GACT	19	12657502	G	A	-	MAN2B1	Deficiency_of_alpha-mannosidase	56
0	0	N	NA	NA	NA	NA	NA	NA	NA	NA	NA	ACATCCAGCACGCCGGTGTG	CAGT	19	12665511	G	A	-	MAN2B1	Deficiency_of_alpha-mannosidase	56
0.0768061	1	Y	0.746988	0.0754717	N	0.732759	0.0548741	N	0.877049	0.113951	N	CGGCACACCGCGGGCACAGG	CGAA	19	12806742	G	A	-	RNASEH2A	Aicardi_Goutieres_syndrome_4	468
NA	NA	NA	NA	NA	NA	0	0	N	NA	NA	NA	GGTCCCGGGCCACCTGTGGG	CAAA	19	12810324	G	A	-	RNASEH2A	Aicardi_Goutieres_syndrome_4|not_provided	456
NA	NA	NA	NA	NA	NA	NA	NA	NA	NA	NA	NA	GAGGCCGAAATCTGTGAGCT	TGAT	19	12865089	G	A	-	MAST1	Mega-corpus-callosum_syndrome_with_cerebellar_hypoplasia_and_cortical_malformations	56
0.0947501	0.549889	N	0.264821	0.0607773	N	0.398805	0.0520181	N	0	0	N	AGGGCCATGCTCTCTCAGAG	CGAG	19	12891307	G	A	-	GCDH	Glutaric_aciduria,_type_1	56
NA	NA	NA	0.338812	0.0112045	N	0.377295	0.00970624	N	0	0	N	CCACACTGACCGGTCTGCGC	CGCC	19	12891400	G	A	-	GCDH	Glutaric_aciduria,_type_1	46
0.025746	0.357784	N	0.321182	0.0345154	N	0.313084	0.0220729	N	0.238482	0.0168987	N	CCTGCCAGTCAAACTCGGGA	CGCG	19	12891852	G	A	-	GCDH	Glutaric_aciduria,_type_1	56
NA	NA	NA	NA	NA	NA	NA	NA	NA	NA	NA	NA	TGAGCCCGAAGCAGCCCAGG	AGCT	19	12896019	G	A	-	GCDH	Glutaric_aciduria,_type_1	567
NA	NA	NA	NA	NA	NA	NA	NA	NA	NA	NA	NA	ACTTCCGCTGTTGGGCTCTG	TGAG	19	12896039	G	A	-	GCDH	Glutaric_aciduria,_type_1	568
NA	NA	NA	NA	NA	NA	NA	NA	NA	NA	NA	NA	ATCGGCCATAGGCGAGTTCG	TGAT	19	12896224	G	A	-	GCDH	Glutaric_aciduria,_type_1	67
0.0216567	0.25974	N	0.402299	0.0118163	N	1	0.0117941	N	0.169643	0.0107955	N	CCACGCGATGCCGTACCGGG	CGTT	19	12896949	G	A	-	GCDH	Glutaric_aciduria,_type_1|not_provided	46
0	0	N	0.0377358	0.00641283	N	0.0841346	0.0149317	N	0	0	N	CCTCACACACCTGTCGAGGG	CGTA	19	12897018	G	A	-	GCDH	not_provided	468
0.00824317	1	N	1	0.0275676	N	1	0.0521327	Y	1	0.0476858	N	GCAGGCGTGAAGGCCCAGGG	TAAT	19	12897391	G	A	-	GCDH	Glutaric_aciduria,_type_1	6
0.117677	1	Y	0.920904	0.0930365	Y	1	0.0654308	Y	1	0.0903846	Y	GCGGCCGAGCTGCAGGCAGG	CGTG	19	12897406	G	A	-	GCDH	Glutaric_aciduria,_type_1	56
0.00843289	1	N	1	0.0156833	N	NA	NA	NA	0	0	N	GATCACGTGATACTCGTCAG	AAAT	19	12897818	G	A	-	GCDH	Glutaric_aciduria,_type_1|not_provided	46
NA	NA	NA	0.185185	0.0340393	N	0	0	N	0	0	N	ACCTACCCGGAGTGTGGACA	AAGT	19	13025553	G	A	-	NFIX	not_provided	678
0	0	N	0.427587	0.0921762	N	0.400725	0.0809894	N	0	0	N	ACATTCCAGACCCCGGAAGT	CACA	19	13073465	G	A	-	NFIX	not_provided	67
NA	NA	NA	0.346939	0.00511432	N	0.396552	0.00853749	N	0.838863	0.0643169	N	AGGCCCGACGCCTGGACGAT	TACT	19	13209441	G	A	-	CACNA1A	not_provided	456
0.00824944	1	N	1	0.00979503	N	1	0.0246281	N	1	0.0181219	N	TTGTGCAGTCCTTCAAGGTG	AGTC	19	13235625	G	A	-	CACNA1A	Episodic_ataxia_type_2|Epileptic_encephalopathy,_early_infantile,_42	6
0	0	N	0	0	N	NA	NA	NA	NA	NA	NA	GCTTCCAGTACCGCATGTGG	CAGT	19	13255187	G	A	-	CACNA1A	not_provided	56
NA	NA	NA	NA	NA	NA	NA	NA	NA	NA	NA	NA	TGACCCGACACATGCCGCAG	AACA	19	13255217	G	A	-	CACNA1A	Episodic_ataxia_type_2|Spinocerebellar_ataxia_type_6|Epileptic_encephalopathy,_early_infantile,_42|Familial_hemiplegic_migraine_type_1|Inborn_genetic_diseases	456
0	0	N	0.0353893	0.00686409	N	0	0	N	0	0	N	GCACCCAGACCAATTCAGCT	AAGA	19	13286599	G	A	-	CACNA1A	not_provided	456
NA	NA	NA	1	0.0157646	N	NA	NA	NA	1	0.0145824	N	TCCAGCAGGACCTGGGCCGC	CAAG	19	13286902	G	A	-	CACNA1A	not_provided	6
NA	NA	NA	0	0	N	0	0	N	1	0.0103862	N	TGGACCAGCGCCTCGGCCAG	CAGC	19	13299094	G	A	-	CACNA1A	not_provided	56
0	0	N	0	0	N	0.410256	0.0559441	N	NA	NA	NA	TCGCCCGAGCCAGCATTAAA	AGTG	19	13317307	G	A	-	CACNA1A	not_provided	456
0.0179593	1	N	1	0.122454	Y	1	0.101137	Y	1	0.158799	Y	AATTTCATACCACCTGCTTT	GAAG	19	13365344	G	A	-	CACNA1A	Episodic_ataxia_type_2|Epileptic_encephalopathy,_early_infantile,_42	6
0.139276	1	Y	1	0.080543	Y	1	0.0790774	Y	1	0.0660432	Y	AGGGCCGTACTGGTAGCCAC	TGTG	19	15180173	G	A	-	NOTCH3	Cerebral_autosomal_dominant_arteriopathy_with_subcortical_infarcts_and_leukoencephalopathy_type_1|not_provided	56
NA	NA	NA	NA	NA	NA	NA	NA	NA	1	0.0214562	N	GCGGACGCCTCTGTGACATC	CGAA	19	15180732	G	A	-	NOTCH3	not_provided	68
NA	NA	NA	NA	NA	NA	NA	NA	NA	NA	NA	NA	CCTGCCGCCATGGCGGCAAA	TGCC	19	15187171	G	A	-	NOTCH3	not_provided	568
0.0863756	1	Y	1	0.107942	Y	1	0.119788	Y	1	0.174011	Y	GTGATCGCAACGTGGACGAC	TGCT	19	15187315	G	A	-	NOTCH3	Cerebral_autosomal_dominant_arteriopathy_with_subcortical_infarcts_and_leukoencephalopathy_type_1|Lateral_meningocele_syndrome|Infantile_myofibromatosis_2|none_provided|not_provided	68
NA	NA	NA	0.194099	0.0274605	N	0.199079	0.0390431	N	0.0547196	0.0107383	N	ATGACCGCGTGGCTTCTTTC	TACT	19	15191466	G	A	-	NOTCH3	Cerebral_autosomal_dominant_arteriopathy_with_subcortical_infarcts_and_leukoencephalopathy_type_1|none_provided|not_provided	568
0	0	N	0.321429	0.0207278	N	0.527778	0.0104914	N	0.507519	0.0645933	N	CCTGCCGCCATGGTGGCACC	TGCC	19	15192134	G	A	-	NOTCH3	Stroke|Migraine_without_aura|Cerebral_autosomal_dominant_arteriopathy_with_subcortical_infarcts_and_leukoencephalopathy_type_1|none_provided|not_provided	568
0.0162562	1	N	0.701613	0.0277335	N	0.72973	0.0171265	N	0.717172	0.0767291	N	AGGGCCGCAGCTGCCGAAGC	GACG	19	15192182	G	A	-	NOTCH3	Ischemic_stroke|Transient_ischemic_attack|Cerebral_autosomal_dominant_arteriopathy_with_subcortical_infarcts_and_leukoencephalopathy_type_1|not_specified	568
NA	NA	NA	NA	NA	NA	NA	NA	NA	NA	NA	NA	ATGGACGCTTCCTCTGCTCC	TGCC	19	15192218	G	A	-	NOTCH3	Cerebral_autosomal_dominant_arteriopathy_with_subcortical_infarcts_and_leukoencephalopathy_type_1|none_provided|not_provided	68
0	0	N	0	0	N	NA	NA	NA	NA	NA	NA	CTGGCCGTGGTGTCTGCCAG	AGTT	19	15192449	G	A	-	NOTCH3	Cerebral_autosomal_dominant_arteriopathy_with_subcortical_infarcts_and_leukoencephalopathy_type_1|none_provided|not_provided	56
0	0	N	0	0	N	NA	NA	NA	NA	NA	NA	CTTCTCGGCATTTCTCCTGG	TATT	19	15544228	G	A	-	CYP4F22	Autosomal_recessive_congenital_ichthyosis_5	46
0	0	N	NA	NA	NA	NA	NA	NA	0	0	N	TTGAGCCAGAGCCCGTTCTC	CGTG	19	15551438	G	A	-	CYP4F22	Autosomal_recessive_congenital_ichthyosis_5	67
NA	NA	NA	NA	NA	NA	NA	NA	NA	NA	NA	NA	AGGCTCAGGCCCGGGAGGCC	AAGC	19	17365477	G	A	-	PLVAP	Diarrhea_10,_protein-losing_enteropathy_type	46
0	0	N	NA	NA	NA	NA	NA	NA	NA	NA	NA	GACTCCCATGACGGTGAAGG	AGCC	19	17883699	G	A	-	SLC5A5	Thyroid_dyshormonogenesis_1	567
0	0	N	1	0.261261	Y	1	0.2	Y	NA	NA	NA	GCTCACCCCGCAGGGCCCGG	CGCG	19	18161186	G	A	-	PIK3R2	not_provided	4678
0.166314	0.92549	Y	0.741935	0.10935	N	0.528302	0.0593849	N	0.612245	0.0376412	N	GGAGCCGCCAATGCCAATGT	TGAT	19	34377575	G	A	-	GPI	Hemolytic_anemia,_nonspherocytic,_due_to_glucose_phosphate_isomerase_deficiency	568
0.0278676	1	N	1	0.0849488	Y	1	0.0463758	N	1	0.113437	Y	AGCGTCGTGAGAGGTCACTT	GAGC	19	34399974	G	A	-	GPI	Hemolytic_anemia,_nonspherocytic,_due_to_glucose_phosphate_isomerase_deficiency	6
NA	NA	NA	NA	NA	NA	NA	NA	NA	NA	NA	NA	CGAAGCGCTCATCCTCCTCC	AGCT	19	35033545	G	A	-	SCN1B	Generalized_epilepsy_with_febrile_seizures_plus,_type_1|Brugada_syndrome_5|Atrial_fibrillation,_familial,_13|Epileptic_encephalopathy,_early_infantile,_52|not_provided	68
NA	NA	NA	0.565359	0.0734607	N	0.684211	0.0539917	N	0	0	N	ACTCACGCATTCTCCTGTGC	AGCA	19	35039259	G	A	-	SCN1B	not_provided	468
NA	NA	NA	NA	NA	NA	NA	NA	NA	NA	NA	NA	AGGACCGAGTCAGGAACGAA	TATG	19	35831358	G	A	-	NPHS1	Finnish_congenital_nephrotic_syndrome	56
NA	NA	NA	NA	NA	NA	NA	NA	NA	NA	NA	NA	GCCTGCGGATTCACCATGCC	AAAC	19	35842481	G	A	-	NPHS1	Finnish_congenital_nephrotic_syndrome|not_provided	6
NA	NA	NA	0	0	N	0	0	N	0	0	N	GTGAGCTCCTTCTATCGCCT	CAAC	19	35845393	G	A	-	NPHS1	Finnish_congenital_nephrotic_syndrome	68
0.0191205	0.326087	N	0	0	N	0	0	N	NA	NA	NA	ACAACCAGGCCAAGTTCACG	TGCA	19	35846068	G	A	-	NPHS1	not_provided	56
0.00502839	0.0151515	N	0.169121	0.0800096	N	0.175239	0.067496	N	0	0	N	GCCTACCTGGCGGTGTTAAA	GATG	19	36060031	G	A	-	WDR62	Primary_autosomal_recessive_microcephaly_2	67
0.00679916	1	N	1	0.00919842	N	1	0.0187997	N	1	0.0492401	N	AGAAGCGAATGGTGTTGTCT	GAAG	19	36081512	G	A	-	WDR62	Primary_autosomal_recessive_microcephaly_2	6
0.0352505	0.701107	N	1	0.0123391	N	0.618357	0.0107971	N	0.63081	0.0338947	N	GCGGCCGTGGGGCTGGTAGC	TGCG	19	36099462	G	A	-	WDR62	Primary_autosomal_recessive_microcephaly_2	56
NA	NA	NA	1	0.0178876	N	1	0.0271226	N	1	0.0138768	N	CCCAGCGGCCGTGGGGCTGG	TAGC	19	36099466	G	A	-	WDR62	Primary_autosomal_recessive_microcephaly_2	6
0.00702729	0.583051	N	0.362928	0.0095531	N	0.660508	0.0122348	N	NA	NA	NA	ATTGCCCCGGCAGCCTCCAT	AGAT	19	38290229	G	A	-	SPINT2	Diarrhea_3,_secretory_sodium,_congenital,_syndromic	5678
0.195576	0.75	N	0.902349	0.338119	Y	0.865421	0.281288	N	0.525105	0.181358	N	ACCCACGCGGTGCCCATTGA	AGAC	19	38467813	G	A	-	RYR1	Myopathy|RYR1-Related_Disorders	468
NA	NA	NA	0.988432	0.0505606	Y	NA	NA	NA	NA	NA	NA	AGCCACGTCCAGGGGCGTGG	AGCC	19	38496886	G	A	-	RYR1	Centronuclear_myopathy	46
0	0	N	0.341126	0.104531	N	0.34441	0.148112	N	0	0	N	TGTACCTGCGGGACAATGCA	CAAG	19	38502879	G	A	-	RYR1	Central_core_myopathy|Malignant_hyperthermia,_susceptibility_to,_1	56
NA	NA	NA	NA	NA	NA	NA	NA	NA	NA	NA	NA	TCTCACCTTGGCAAAGAATT	TAAT	19	38510566	G	A	-	RYR1	RYR1-Related_Disorders	467
0.163621	0.866893	N	0.968452	0.160408	Y	0.957407	0.117457	Y	0	0	N	ACTCACGTGGGACTTGGACC	AGTA	19	38523116	G	A	-	RYR1	Minicore_myopathy_with_external_ophthalmoplegia|Central_core_myopathy|Malignant_hyperthermia,_susceptibility_to,_1|Congenital_myopathy_with_fiber_type_disproportion|Inborn_genetic_diseases|RYR1-Related_Disorders|not_provided	46
0	0	N	0	0	N	0.182482	0.00649773	N	0	0	N	GCGGCCCAGGTAGGGGCGGA	AGTA	19	38561362	G	A	-	RYR1	Malignant_hyperthermia|RYR1-Related_Disorders	567
0.0359513	1	N	1	0.143536	Y	1	0.131936	Y	1	0.296588	Y	CCTTACGGCGTGTTGAGCAC	CAGT	19	38573308	G	A	-	RYR1	not_provided	6
0	0	N	0.347418	0.0802603	N	0.441718	0.09375	N	0.25	0.037859	N	GATCTCGTCCCCAATGCCTC	CGCC	19	38584997	G	A	-	RYR1	Minicore_myopathy_with_external_ophthalmoplegia|Central_core_myopathy	46
0	0	N	0	0	N	0	0	N	0	0	N	CCACGCCCGCGGCCACGAGC	AGTC	19	39507456	G	A	-	DLL3	Spondylocostal_dysostosis_1,_autosomal_recessive|not_provided	4678
NA	NA	NA	NA	NA	NA	NA	NA	NA	NA	NA	NA	TGGCTCGAGGGAAGGAAGCA	GAAG	19	40395144	G	A	-	PRX	Dejerine-Sottas_disease|Charcot-Marie-Tooth_disease,_demyelinating,_type_4F|Charcot-Marie-Tooth_disease_type_4	46
0	0	N	0	0	N	0	0	N	0	0	N	GCTTCCGAGTGCCCTCTGTT	GAAA	19	40395663	G	A	-	PRX	Charcot-Marie-Tooth_disease_type_4|Charcot-Marie-Tooth_disease,_type_I	56
0.0124908	1	N	NA	NA	NA	NA	NA	NA	NA	NA	NA	ACCTGCGGAACCAGGTATGC	TGTC	19	40700318	G	A	-	COQ8B	Nephrotic_syndrome,_type_9	6
NA	NA	NA	NA	NA	NA	NA	NA	NA	0.996083	0.102037	Y	GCTTTCGCCTTAGCGCCCAC	TGCT	19	41342230	G	A	-	TGFB1	Diaphyseal_dysplasia	68
NA	NA	NA	0.627451	0.0263158	N	0.425	0.0129376	N	0	0	N	TCCCACCAGCCTTGGCTCAG	CAGA	19	41423121	G	A	-	BCKDHA	Maple_syrup_urine_disease	467
0.0123348	0.325581	N	0.141304	0.00940666	N	NA	NA	NA	NA	NA	NA	CCACCCATTCGGGGACTTTC	AGCT	19	41861138	G	A	-	RPS19	Diamond-Blackfan_anemia|Diamond-Blackfan_anemia_1	456
NA	NA	NA	0	0	N	0	0	N	NA	NA	NA	TCCACCCATTCGGGGACTTT	CAGC	19	41861139	G	A	-	RPS19	Diamond-Blackfan_anemia	567
NA	NA	NA	NA	NA	NA	NA	NA	NA	NA	NA	NA	CCTGACCAGCAATATCCCGG	AGAT	19	41970494	G	A	-	ATP1A3	Cerebellar_ataxia-areflexia-pes_cavus-optic_atrophy-sensorineural_hearing_loss_syndrome	67
NA	NA	NA	NA	NA	NA	NA	NA	NA	0	0	N	CAGGCCGCCTGATCTTCGAC	AACC	19	41970540	G	A	-	ATP1A3	Dystonia_12|Cerebellar_ataxia-areflexia-pes_cavus-optic_atrophy-sensorineural_hearing_loss_syndrome|Alternating_hemiplegia_of_childhood_2|Inborn_genetic_diseases|not_provided	568
NA	NA	NA	0	0	N	0	0	N	0.994467	0.059477	Y	CACCCCGGGCAGCCGTCCCT	GACG	19	41978201	G	A	-	ATP1A3	not_provided	456
NA	NA	NA	NA	NA	NA	NA	NA	NA	NA	NA	NA	TGGGCCGAGGCTCAGTCAGT	GACT	19	42249565	G	A	-	ERF	Craniosynostosis_4|Craniosynostosis_1|Chitayat_syndrome	56
NA	NA	NA	NA	NA	NA	NA	NA	NA	NA	NA	NA	AGCCCCAGATGAATTACGAC	AAGC	19	42250365	G	A	-	ERF	Craniosynostosis_1	456
0	0	N	0.402165	0.0762968	N	0.444145	0.0958259	N	0	0	N	CTTCACTGGAGATGCCCTGT	TGAT	19	43511487	G	A	-	ETHE1	Ethylmalonic_encephalopathy	46
0.0202501	0.379888	N	0.435115	0.0176035	N	0	0	N	0.752	0.0353916	N	GCTGCCAGTCTGTCATCTCC	CGCC	19	43526281	G	A	-	ETHE1	Ethylmalonic_encephalopathy	56
0.0113895	1	N	0.831325	0.0302234	N	NA	NA	NA	NA	NA	NA	CCATGCGCCACGCGGCCCAG	TGTG	19	45352580	G	A	-	ERCC2	Trichothiodystrophy_1,_photosensitive	68
0.0175159	0.0894309	N	0	0	N	0.2	0.0298851	N	0	0	N	GGGACCAGTTCCAGATTCGT	GAGA	19	45352625	G	A	-	ERCC2	not_provided	56
0.0172299	0.415813	N	0.245007	0.0354426	N	0.320144	0.0339792	N	1	0.0061171	N	GGTCTCCCTCCTCTGCCTCC	TGCA	19	45489487	G	A	-	RTN2	Hereditary_spastic_paraplegia_12	4678
0	0	N	0.0925926	0.0113342	N	0.127182	0.0176715	N	NA	NA	NA	TCCAGCCACGTGTCCTTGGT	CATG	19	46756746	G	A	-	FKRP	Walker-Warburg_congenital_muscular_dystrophy	67
0.361465	1	Y	1	0.453035	Y	1	0.456595	Y	1	0.314335	Y	AGGGTCTGCAGGCTCCACGA	TGAC	19	48414517	G	A	-	GRIN2D	Epileptic_encephalopathy,_early_infantile,_46	6
0	0	N	0.730769	0.09062	N	0.705882	0.0898876	N	0.277778	0.0534188	N	GATCTCGATCATCCAGGTCG	TGCC	19	48587246	G	A	-	SULT2B1	Ichthyosis,_congenital,_autosomal_recessive_14	46
NA	NA	NA	NA	NA	NA	1	0.00717581	N	NA	NA	NA	TCCGCCGAATCGGCCTCTTC	AATA	19	48974658	G	A	-	GYS1	Glycogen_storage_disease_0,_muscle	56
0.0648839	0.397197	N	0	0	N	0	0	N	0	0	N	ACTGCCAGTTCTCCGAGGGC	TGAG	19	49861265	G	A	-	PNKP	Charcot-Marie-Tooth_disease_type_2B2|Early_infantile_epileptic_encephalopathy_12	56
NA	NA	NA	NA	NA	NA	NA	NA	NA	NA	NA	NA	GGCCTCGGGGCTCCCTGGAG	CAGC	19	50791749	G	A	-	ACP4	Amelogenesis_imperfecta,_type_IJ	46
0	0	N	0.146648	0.0326594	N	0.264493	0.0384534	N	0.0921102	0.0225947	N	AAGCCCGTAGAGGAGGGAGC	CACA	19	53889719	G	A	-	PRKCG	Spinocerebellar_ataxia_type_14	456
NA	NA	NA	0	0	N	NA	NA	NA	NA	NA	NA	CCTGCCACTTGTCGAATTTG	CGCT	19	54128119	G	A	-	PRPF31	Retinitis_pigmentosa|not_provided	568
0	0	N	0.322946	0.0500659	N	0.111111	0.0185889	N	0.0340909	0.0160981	N	CTTCTCGATGTGCCGCTTCA	AGCC	19	54145634	G	A	-	CNOT3	Intellectual_developmental_disorder_with_speech_delay,_autism,_and_dysmorphic_facies	46
NA	NA	NA	1	0.0124294	N	NA	NA	NA	1	0.0204024	N	CTGTGCGGATTCTTTGTGAC	CACG	19	54938096	G	A	-	NCR1	Hydatidiform_mole,_recurrent,_1	6
0.0522911	0.192843	N	0.0806142	0.0210526	N	0.0625	0.0145138	N	0.027907	0.00786885	N	TGTACCGCCTGGAGAAGCTG	AGTT	19	55032292	G	A	-	GP6	Thrombocytopenia|Abnormal_bleeding|not_provided	568
NA	NA	NA	0.960289	0.125	Y	1	0.128582	Y	1	0.0280505	N	TCAGACGCCGCTCCTCCAAC	TACC	19	55157097	G	A	-	TNNI3	Familial_hypertrophic_cardiomyopathy_7	68
NA	NA	NA	NA	NA	NA	NA	NA	NA	NA	NA	NA	ACGGCCGATTCCAGCTCCTC	TATG	19	55159927	G	A	-	DNAAF3	Primary_ciliary_dyskinesia	56
0.00786309	1	N	1	0.100352	Y	1	0.0754476	Y	1	0.0938936	Y	CATAGCAGAGCACTCCAATG	CACC	19	57234985	G	A	-	AURKC	Infertility_associated_with_multi-tailed_spermatozoa_and_excessive_DNA	6
NA	NA	NA	NA	NA	NA	NA	NA	NA	NA	NA	NA	GATCTCGGTGTGGCAGACGG	TGCA	20	429053	G	A	-	RBCK1	Polyglucosan_body_myopathy_1_with_or_without_immunodeficiency	46
NA	NA	NA	NA	NA	NA	NA	NA	NA	NA	NA	NA	TCAGACGAAAAGTGTGGCCC	AAGC	20	447946	G	A	-	TBC1D20	Warburg_micro_syndrome_4	6
NA	NA	NA	1	0.622642	Y	NA	NA	NA	NA	NA	NA	AGGCTCGAATGGGTTCATCT	AGCA	20	486439	G	A	-	CSNK2A1	CSNK2A1-related_neurodevelopmental_syndrome	46
NA	NA	NA	NA	NA	NA	NA	NA	NA	NA	NA	NA	TGCTGCCCTCTGTGCAGACC	TACT	20	763616	G	A	-	SLC52A3	Brown-Vialetto-Van_Laere_syndrome_1	678
0	0	N	0.0501845	0.0118323	N	0.0325	0.00552453	N	0	0	N	GCATCCGCCAGTACGGCAAG	TGCC	20	968028	G	A	-	RSPO4	Anonychia	568
NA	NA	NA	1	0.0351448	N	1	0.0227603	N	1	0.0101744	N	TCTTGCGGCGCATTCGTCCC	AAGC	20	1980454	G	A	-	PDYN	Spinocerebellar_ataxia_type_23	6
NA	NA	NA	0	0	N	0.650602	0.0165441	N	0	0	N	GGTCCCAGCCAAAGTCCTGG	CAGC	20	3221881	G	A	-	ITPA	Inosine_triphosphatase_deficiency|Epileptic_encephalopathy,_early_infantile,_35|not_provided	456
NA	NA	NA	0	0	N	0	0	N	1	0.00652513	N	CTTACCTTGAAGCCACAGCC	CAGC	20	3912634	G	A	-	PANK2	Pigmentary_pallidal_degeneration	56
NA	NA	NA	NA	NA	NA	NA	NA	NA	NA	NA	NA	ATTGACGCAGTCGTGCACAA	AGTT	20	4699758	G	A	-	PRNP	Huntington_disease-like_1|Genetic_prion_disease|Jakob-Creutzfeldt_disease	68
NA	NA	NA	1	0.0364238	N	NA	NA	NA	NA	NA	NA	CCCATCGGCTTACTTTGCAA	CAGA	20	5302632	G	A	-	PROKR2	Hypogonadotropic_hypogonadism_7_with_or_without_anosmia	6
0.0600592	0.225275	N	0.344281	0.125481	N	0.386191	0.149957	N	0	0	N	ACAATCCAGTCATTCCACCC	CACG	20	6778837	G	A	-	BMP2	Short_stature,_facial_dysmorphism,_and_skeletal_anomalies_with_or_without_cardiac_anomalies	67
0	0	N	0.0893536	0.0167797	N	0.0772277	0.00975488	N	0	0	N	TGGCCCCTCAGGTAGGCTGA	AGCA	20	10413399	G	A	-	MKKS	Bardet-Biedl_syndrome_6	4567
0.010904	0.113872	N	0.351236	0.0953704	N	0.414242	0.140047	N	0.437262	0.114456	N	GCCCTCGACCTTGCCTGCTC	CACA	20	10641678	G	A	-	JAG1	Midaortic_syndrome	46
0	0	N	0	0	N	0	0	N	0	0	N	AGATCCGCGTGACCTGTGAT	GACT	20	10658612	G	A	-	JAG1	Alagille_syndrome_1|not_provided	568
0.247887	1	Y	1	0.51417	Y	1	0.419753	Y	1	0.271341	Y	AGTATCAGATCCGCGTGACC	TGTG	20	10658618	G	A	-	JAG1	not_provided	6
0.0163551	1	N	NA	NA	NA	1	0.00852273	N	1	0.0106157	N	CCCAGCAAACCCTGAAGAAT	GAGC	20	17498878	G	A	-	BFSP1	Cataract_33,_multiple_types	6
NA	NA	NA	NA	NA	NA	NA	NA	NA	NA	NA	NA	TGTTTCCACCTCTCCAACAA	GAAA	20	17970315	G	A	-	MGME1	Mitochondrial_DNA_depletion_syndrome_11	67
0.0436941	0.502857	N	0.845659	0.358311	N	0.70651	0.250284	N	0.604938	0.033957	N	CACCTCGTCAAACTCTTCTC	CAAA	20	33851064	G	A	-	CHMP4B	Cataract_31_multiple_types	46
0	0	N	0	0	N	0	0	N	0	0	N	CATTCCGGGTAAGTCCTGCT	TGCT	20	34294083	G	A	-	AHCY	Inborn_genetic_diseases|not_provided	56
NA	NA	NA	NA	NA	NA	1	0.00953462	N	1	0.00864198	N	GGCCACTGACTCGTCCAGCG	CAGC	20	34996388	G	A	-	MYH7B	Short_stature	46
NA	NA	NA	NA	NA	NA	NA	NA	NA	NA	NA	NA	CAGAGCAGCTGATTCGAGTA	TATT	20	36897926	G	A	-	SAMHD1	Aicardi_Goutieres_syndrome_5	6
0.255747	0.707901	N	0.897573	0.465883	N	0.955319	0.40945	Y	0.836701	0.32414	N	GGGCTCGGTGGACGTGAAGT	AGTC	20	37403347	G	A	-	SRC	Osteoporosis|Thrombocytopenia|Myelofibrosis|Thrombocytopenia_6	46
NA	NA	NA	NA	NA	NA	NA	NA	NA	NA	NA	NA	GGCTGCCGGTGAGGCCCATG	AGCA	20	38728443	G	A	-	SLC32A1	Generalized_epilepsy_with_febrile_seizures_plus	67
NA	NA	NA	1	0.0218281	N	1	0.112648	Y	1	0.0144737	N	CTCGTCGCCCAGCTTCAGCC	CGAC	20	40688642	G	A	-	MAFB	Multicentric_carpo-tarsal_osteolysis_with_or_without_nephropathy|Inborn_genetic_diseases	68
0	0	N	0.330037	0.081927	N	0.409228	0.106918	N	0	0	N	CAGCACTCCGTGTAGCTCCG	TGCC	20	40688666	G	A	-	MAFB	Multicentric_carpo-tarsal_osteolysis_with_or_without_nephropathy	468
0.164826	0.813222	N	0.947491	0.243352	Y	0.912828	0.179611	Y	0.916809	0.178272	Y	CGGCTCGGTGTCCTCCACAC	CGCT	20	40688690	G	A	-	MAFB	Multicentric_carpo-tarsal_osteolysis_with_or_without_nephropathy|not_provided	46
NA	NA	NA	0	0	N	0	0	N	0	0	N	GAAAGCCAAAATGGGTCTGT	TAAG	20	43613959	G	A	-	IFT52	Short-rib_thoracic_dysplasia_16_with_or_without_polydactyly|Short_Rib_Polydactyly_Syndrome	67
NA	NA	NA	NA	NA	NA	NA	NA	NA	NA	NA	NA	GCATGCGCCACCAGCCCAGT	GAGT	20	44625581	G	A	-	ADA	Severe_combined_immunodeficiency_disease|Severe_combined_immunodeficiency_due_to_ADA_deficiency	68
0	0	N	0.256127	0.0802611	N	0.25	0.064578	N	0.187919	0.0545171	N	TGGCCCAGACGCCCGCCTTC	GACA	20	44651601	G	A	-	ADA	Severe_combined_immunodeficiency_due_to_ADA_deficiency|not_provided	456
0	0	N	0	0	N	0.536585	0.0291971	N	0	0	N	GATCACGTTGTAGGGCATGC	TGAA	20	45425671	G	A	-	PIGT	PIGT-related_disorder|Multiple_congenital_anomalies-hypotonia-seizures_syndrome_3|not_provided	46
0.0116424	0.651163	N	1	0.0119904	N	0	0	N	0.203704	0.00618673	N	GAAGCCGGCAATCTGCTCCC	CGCT	20	45898065	G	A	-	CTSA	Galactosialidosis,_early_infantile	56
0.00789074	0.38806	N	NA	NA	NA	0.291139	0.0203001	N	0.47619	0.0247219	N	GCTGCCCTGTTAGTTGCTGG	AAGA	20	46725773	G	A	-	SLC2A10	Arterial_tortuosity_syndrome	567
0.0919903	1	Y	1	0.108344	Y	1	0.108753	Y	1	0.0704118	Y	AACGGCGAGAGGCTCTGGAG	AGAG	20	49374263	G	A	-	KCNB1	Epileptic_encephalopathy,_early_infantile,_26|not_provided	6
NA	NA	NA	NA	NA	NA	1	0.00608382	N	NA	NA	NA	CACGCCACTCCACTGGCCTC	CAGT	20	49374623	G	A	-	KCNB1	not_provided	568
NA	NA	NA	0.988872	0.117988	Y	0.983313	0.07824	Y	0.375263	0.158346	N	CAACACGCTGCCTGAGCTAC	AGAG	20	49374931	G	A	-	KCNB1	KCNB1-related_disorder|developmental_encephalopathy_with_epilepsy|Epileptic_encephalopathy,_early_infantile,_26	468
0.0051956	1	N	1	0.0441703	N	1	0.0467717	N	1	0.0253755	N	TGAATCGACTCTCAATACCA	AAGC	20	50893798	G	A	-	ADNP	not_provided	6
NA	NA	NA	0.990046	0.269646	Y	0.987425	0.212872	Y	0.989967	0.267498	Y	TGGTACAGCATGTCATCGAA	GACC	20	50894002	G	A	-	ADNP	not_provided	6
0	0	N	0.535714	0.0385604	N	NA	NA	NA	0	0	N	CTTACCGAGATCCTCTTTAT	GAAA	20	50894197	G	A	-	ADNP	Helsmoortel-Van_der_Aa_Syndrome|not_provided	56
0.0213205	1	N	NA	NA	NA	1	0.0134466	N	1	0.0295476	N	TAGAGCAAGCTGTTTATTAC	TGTA	20	50894230	G	A	-	ADNP	Helsmoortel-Van_der_Aa_Syndrome	6
NA	NA	NA	NA	NA	NA	NA	NA	NA	NA	NA	NA	TTATCCGAGCCCCGCCGACC	TATG	20	51789112	G	A	-	SALL4	not_provided	56
NA	NA	NA	0	0	N	NA	NA	NA	NA	NA	NA	CTTCCCGAGCAGCGAGTTCC	CGCC	20	57563141	G	A	-	PCK1	Phosphoenolpyruvate_carboxykinase_deficiency,_cytosolic	456
NA	NA	NA	1	0.102187	Y	1	0.0756014	Y	1	0.1686	Y	GCAGGCGGTGCGTGGCCCGG	TAGA	20	58891851	G	A	-	GNAS	not_provided	6
0.2662	1	Y	1	0.334779	Y	1	0.373582	Y	1	0.508012	Y	GCTTACGGGAGGGAAGTCAA	AGTC	20	58903792	G	A	-	GNAS	Pseudopseudohypoparathyroidism|Inborn_genetic_diseases	6
NA	NA	NA	1	0.00603732	N	1	0.0103359	N	1	0.00963303	N	TGGAGCGTTCGTAGCAGGCA	CGCA	20	58905444	G	A	-	GNAS	not_provided	6
0.032967	0.285714	N	0	0	N	0.174603	0.0948276	N	NA	NA	NA	GGCCACCACGAAGATGATGG	CAGT	20	58909707	G	A	-	GNAS	Inborn_genetic_diseases	467
0	0	N	0.728814	0.0154621	N	0	0	N	NA	NA	NA	CCTCCCGGATGACCATGTTG	TAGC	20	58909738	G	A	-	GNAS	not_provided	456
0.0576936	0.647923	N	0.742862	0.0777895	N	0.780839	0.0689542	N	0.733705	0.104104	N	GCTGCCGCCCGGCCTCCCGC	TGAC	20	62330867	G	A	-	LAMA5	Familial_hematuria	568
NA	NA	NA	1	0.00679456	N	1	0.0103093	N	NA	NA	NA	CTCCACCTCCTGGCAGCCAC	AGAG	20	63407116	G	A	-	KCNQ2	Early_infantile_epileptic_encephalopathy_7	467
NA	NA	NA	NA	NA	NA	NA	NA	NA	NA	NA	NA	TGTCCCGAATTAAGAGCCTG	CAGT	20	63413472	G	A	-	KCNQ2	Benign_familial_neonatal_seizures_1|Early_infantile_epileptic_encephalopathy_with_suppression_bursts|not_provided	456
NA	NA	NA	1	0.0444994	N	NA	NA	NA	NA	NA	NA	TCGAGCAGTACTCAGCCGGC	CACC	20	63413505	G	A	-	KCNQ2	Early_infantile_epileptic_encephalopathy_with_suppression_bursts	6
NA	NA	NA	0.180118	0.0294931	N	0.135993	0.0173042	N	0	0	N	GCTGCCCCGGACGCTCTAGG	TACC	20	63419632	G	A	-	KCNQ2	Benign_familial_neonatal_seizures_1	5678
0.013663	1	N	0.704545	0.0185963	N	0.48913	0.0282486	N	0.333333	0.0340206	N	CGCCACCAACCTCTCGCGCA	CAGA	20	63433881	G	A	-	KCNQ2	Epileptic_encephalopathy,_early_infantile,_1	467
NA	NA	NA	1	0.0149071	N	1	0.0316215	N	1	0.047959	N	AGGAGCAGCACAGGCAGAAG	CACT	20	63438681	G	A	-	KCNQ2	Benign_familial_neonatal_seizures_1	6
NA	NA	NA	NA	NA	NA	NA	NA	NA	NA	NA	NA	ACCGGCGGGGAGGCACCTGG	AAGC	20	63444709	G	A	-	KCNQ2	Benign_familial_neonatal_seizures_1|not_provided	6
NA	NA	NA	1	0.0254372	N	NA	NA	NA	1	0.0301887	N	CACATCTGCGCTCCGGAGCC	TGCG	20	63444765	G	A	-	KCNQ2	Seizures	6
NA	NA	NA	NA	NA	NA	NA	NA	NA	NA	NA	NA	TTCCACCATCAAGGAGTATG	AGAA	20	63446793	G	A	-	KCNQ2	Early_infantile_epileptic_encephalopathy_7	467
NA	NA	NA	1	0.0600298	Y	1	0.0669975	Y	1	0.163374	Y	AGCTGCAGAATTTCCTCTAC	AACG	20	63472232	G	A	-	KCNQ2	Seizures	6
NA	NA	NA	NA	NA	NA	NA	NA	NA	NA	NA	NA	CAGGCCGCTTCGCCGTGCGC	GACA	20	63488423	G	A	-	EEF1A2	Epileptic_encephalopathy,_early_infantile,_33|Inborn_genetic_diseases|not_provided	568
NA	NA	NA	NA	NA	NA	NA	NA	NA	NA	NA	NA	GTGAGCGCGGCATCACCATC	GACA	20	63495975	G	A	-	EEF1A2	Epileptic_encephalopathy,_early_infantile,_33	68
NA	NA	NA	NA	NA	NA	NA	NA	NA	NA	NA	NA	TAAACCAAGGACTTTCCATT	AAAC	21	18359856	G	A	-	TMPRSS15	Enterokinase_deficiency	56
NA	NA	NA	NA	NA	NA	NA	NA	NA	NA	NA	NA	GATGCCCTGCACTGGGCCGT	CGCC	21	31659818	G	A	-	SOD1	Amyotrophic_lateral_sclerosis_type_1	567
0.00739662	1	N	0.784653	0.104293	N	0.694131	0.0921763	N	1	0.0195081	N	CAGGCCTTCAGTCAGTCCTT	TAAT	21	31663841	G	A	-	SOD1	Amyotrophic_lateral_sclerosis_type_1	56
NA	NA	NA	0.809384	0.196581	N	0.513514	0.108042	N	0.126582	0.0176783	N	AGTCACATTGCCCAAGTCTC	CAAC	21	31667280	G	A	-	SOD1	Amyotrophic_lateral_sclerosis_type_1	46
NA	NA	NA	1	0.0378251	N	1	0.0452617	N	1	0.0833333	Y	ACTTTCTTCATTTCCACCTT	TGCC	21	31668513	G	A	-	SOD1	Amyotrophic_lateral_sclerosis_type_1	6
0	0	N	0.206522	0.0122304	N	0.195266	0.00888769	N	0.120482	0.0108578	N	ACAAGCCAAACGACTTCCAG	CGTT	21	31668549	G	A	-	SOD1	Amyotrophic_lateral_sclerosis_type_1	67
0.00665445	1	N	1	0.0829643	Y	1	0.0843536	Y	1	0.141517	Y	ACTTACGTTTGTGGGCTTTC	AGCT	21	32299078	G	A	-	MRAP	Glucocorticoid_deficiency_2	6
NA	NA	NA	1	0.0855397	Y	NA	NA	NA	1	0.0448878	N	AGAAGCAGCTGATGCTGTAC	TATC	21	32602313	G	A	-	CFAP298	Ciliary_dyskinesia,_primary,_26	6
0.148093	0.934579	Y	0.720721	0.0735971	N	1	0.0912035	Y	1	0.0697377	Y	CAGCCCGAGAGCCTATTATT	AGCA	21	32602346	G	A	-	CFAP298	not_provided	456
NA	NA	NA	NA	NA	NA	NA	NA	NA	NA	NA	NA	GCTCACCAGGATGGCCACGA	TGAT	21	34370683	G	A	-	KCNE2	not_provided	467
NA	NA	NA	1	0.0381098	N	NA	NA	NA	1	0.0470297	N	ATCGGCAGAAACTAGATGAT	CAGA	21	34834593	G	A	-	RUNX1	Storage_pool_disease_of_platelets	6
NA	NA	NA	0.99761	0.148666	Y	0.996898	0.114464	Y	0.994919	0.0697337	Y	AACCTCGAAGTAAGTGCATC	CACT	21	34859477	G	A	-	RUNX1	Thrombocytopenia|Familial_platelet_disorder_with_associated_myeloid_malignancy|not_provided	46
NA	NA	NA	NA	NA	NA	NA	NA	NA	NA	NA	NA	GGCCCCGAGAACCTCGAAGT	AAGT	21	34859486	G	A	-	RUNX1	Acute_myeloid_leukemia|Familial_platelet_disorder_with_associated_myeloid_malignancy	456
NA	NA	NA	0.998637	0.126627	Y	0.998402	0.108017	Y	0.999028	0.17776	Y	ACTTACGAGTGAAGTGGCCC	AACG	21	36759829	G	A	-	HLCS	Holocarboxylase_synthetase_deficiency|not_provided	6
0.0441671	1	N	1	0.048	N	1	0.0878468	Y	1	0.227952	Y	TTATGCAGTGGCTTGGGAAA	CATG	21	36897110	G	A	-	HLCS	Holocarboxylase_synthetase_deficiency	6
0	0	N	0	0	N	NA	NA	NA	0	0	N	TGTACCAGAAGTTCATGGCC	TATC	21	36936754	G	A	-	HLCS	Holocarboxylase_synthetase_deficiency	56
NA	NA	NA	NA	NA	NA	NA	NA	NA	NA	NA	NA	AGGATCAGGTCTCAAACAAG	CAAG	21	36937351	G	A	-	HLCS	Holocarboxylase_synthetase_deficiency	6
0	0	N	0.642186	0.0570903	N	0	0	N	0	0	N	ATTTACCTCATTGGCACCAC	TGAA	21	37493164	G	A	-	DYRK1A	Mental_retardation,_autosomal_dominant_7	67
0.00778116	0.275862	N	1	0.0108156	N	NA	NA	NA	0.315909	0.0170468	N	TGCTGCACACTGTGTTTATG	AGTG	21	42383048	G	A	-	TMPRSS3	Autosomal_recessive_non-syndromic_sensorineural_deafness_type_DFNB	68
NA	NA	NA	0.825597	0.183022	N	0.765333	0.148905	N	0.681043	0.0951996	N	GTGCTCGATATATCGGAGAA	TATG	21	42492836	G	A	-	RSPH1	Primary_ciliary_dyskinesia	46
0.0440719	1	N	1	0.159756	Y	1	0.138182	Y	1	0.226853	Y	CAGTGCGGAACTACATGTAA	GACA	21	43060451	G	A	-	CBS	Classic_homocystinuria|not_provided	6
NA	NA	NA	0	0	N	0	0	N	0	0	N	TTGCCCGCATGCTGATCGCG	CAAG	21	43062344	G	A	-	CBS	Homocystinuria|Classic_homocystinuria|not_provided	4568
0	0	N	0	0	N	0	0	N	0	0	N	CATCACGGGCATTGCCAGGA	AGCT	21	43063943	G	A	-	CBS	Homocystinuria|Classic_homocystinuria|not_provided	46
0.0136209	1	N	0.393258	0.10574	N	0.376866	0.149852	N	0	0	N	GTGCTCTCGGTTGCACAATA	AACC	21	43104346	G	A	-	U2AF1	Acute_myeloid_leukemia|Pancreatic_adenocarcinoma|Transitional_cell_carcinoma_of_the_bladder|Lung_adenocarcinoma|Uterine_Carcinosarcoma|Squamous_cell_carcinoma_of_the_head_and_neck|Myelodysplastic_syndrome|Neoplasm_of_uterine_cervix|Malignant_neoplasm_of_body_of_uterus	468
0	0	N	0	0	N	NA	NA	NA	NA	NA	NA	CTTTCCGTGGATCTCCACAA	AGTC	21	43170619	G	A	-	CRYAA	Cataract,_autosomal_dominant	56
NA	NA	NA	NA	NA	NA	NA	NA	NA	NA	NA	NA	GACGGCGTCCACTTTGCGAA	TGTC	21	43753642	G	A	-	PDXK	Neuropathy,_hereditary_motor_and_sensory,_type_VIc,_with_optic_atrophy	6
0.113695	1	Y	1	0.183779	Y	1	0.133051	Y	1	0.232143	Y	GGGAGCTGGAACCCAAGGGT	CAGC	21	44292992	G	A	-	AIRE	Polyglandular_autoimmune_syndrome,_type_1	6
0.0600924	1	Y	1	0.0485282	N	1	0.03305	N	1	0.14862	Y	GTGGTCGTGGCCGGTGCCGC	TGCA	21	44889376	G	A	-	ITGB2	Leukocyte_adhesion_deficiency_1|Leukocyte_adhesion_deficiency	6
NA	NA	NA	1	0.0198437	N	1	0.0258129	N	1	0.0792389	Y	AGCTGCGAAACCCATGCCCC	AACA	21	44901671	G	A	-	ITGB2	Leukocyte_adhesion_deficiency_1|not_provided	6
NA	NA	NA	NA	NA	NA	NA	NA	NA	NA	NA	NA	ACTCACCTCAAAGCCGGGGT	CGCC	21	45987655	G	A	-	COL6A1	Bethlem_myopathy_1	467
NA	NA	NA	0.247159	0.0132078	N	0.328467	0.0225413	N	0	0	N	GCTTGCCTCGTTCTCCCTGG	AACA	21	45989094	G	A	-	COL6A1	not_provided	67
0	0	N	0.135371	0.0068312	N	0	0	N	NA	NA	NA	GGTCCCCGGGTCTTCCCTGG	AACA	21	45989618	G	A	-	COL6A1	Bethlem_myopathy_1	4567
NA	NA	NA	NA	NA	NA	1	0.0074511	N	1	0.0272449	N	ACTTACGTCAAACCCGGGCG	AGCC	21	45990827	G	A	-	COL6A1	Sensorimotor_neuropathy|Bethlem_myopathy_1|not_provided	6
0.147101	0.975053	Y	0.990407	0.388585	Y	0.988249	0.316525	Y	0.991828	0.456772	Y	ACTTACGGGGAAGCCGGGGA	AGCC	21	45998172	G	A	-	COL6A1	Bethlem_myopathy_1	6
0	0	N	0.164179	0.0376068	N	0.194444	0.056	N	0.0707547	0.0257732	N	ACTCACGTTTATCCCGGGAG	CGCC	21	45998434	G	A	-	COL6A1	not_provided	46
0	0	N	0	0	N	0	0	N	0	0	N	GTTGCCCTTGGCACCCTAAA	AGCA	21	46115881	G	A	-	COL6A2	Bethlem_myopathy_1	567
NA	NA	NA	NA	NA	NA	NA	NA	NA	NA	NA	NA	TGTTGCCCTTGGCACCCTAA	AAGC	21	46115882	G	A	-	COL6A2	not_provided	678
NA	NA	NA	0	0	N	0	0	N	NA	NA	NA	CTCACCCATGTTGCCCTTGG	CACC	21	46115890	G	A	-	COL6A2	Bethlem_myopathy_1	567
NA	NA	NA	0.825623	0.0463074	N	1	0.0381518	N	0.148148	0.0116174	N	CTGGCCAGGCTCTCCCGGCT	CACC	21	46115908	G	A	-	COL6A2	not_provided	56
0	0	N	0.0244989	0.00801457	N	0	0	N	0.0177384	0.00669176	N	GAATCCAATGGGGCCTTCGA	TGCC	21	46116036	G	A	-	COL6A2	not_provided	56
0.269142	1	Y	1	0.164361	Y	1	0.244733	Y	1	0.161468	Y	GCTGTCGATGACGAAGACCA	CGTC	21	46125509	G	A	-	COL6A2	Bethlem_myopathy_1|not_provided	6
0.0312681	0.771429	N	1	0.0916335	Y	1	0.0710306	Y	0.85782	0.127375	N	CGACTCGTGCAGACTGTCGT	TGCC	21	46132367	G	A	-	COL6A2	Ullrich_congenital_muscular_dystrophy_1	46
0.00867347	0.25	N	0.383333	0.0510544	N	0.5	0.0370821	N	0.203947	0.0178059	N	CCTGCCGAGAAGCACAGGTG	AGCC	21	46150399	G	A	-	FTCD	GLUTAMATE_FORMIMINOTRANSFERASE_DEFICIENCY	56
NA	NA	NA	NA	NA	NA	NA	NA	NA	NA	NA	NA	GGGTACCTTTACTATCTGGG	CGTT	21	46347513	G	A	-	PCNT	Microcephalic_osteodysplastic_primordial_dwarfism_type_II	67
NA	NA	NA	NA	NA	NA	NA	NA	NA	NA	NA	NA	GATCCCCACAACACACAGGG	AGCA	22	18079908	G	A	-	PEX26	Peroxisome_biogenesis_disorder_7A	4567
NA	NA	NA	1	0.0748239	Y	0	0	N	NA	NA	NA	AGGCCCAAGTCAGCCCGCGG	CGCC	22	19723980	G	A	-	GP1BB	Thrombocytopenia|Increased_mean_platelet_volume|Macrothrombocytopenia|Bernard-Soulier_syndrome,_type_B	456
NA	NA	NA	0	0	N	0	0	N	NA	NA	NA	CTCACCAGTCCTCAGGGTCA	CAGT	22	19765825	G	A	-	TBX1	not_provided	56
NA	NA	NA	1	0.0145631	N	NA	NA	NA	NA	NA	NA	ACCCACCTCAGGTCGGCTGC	TATG	22	20053552	G	A	-	TANGO2	METABOLIC_CRISES,_RECURRENT,_WITH_RHABDOMYOLYSIS,_CARDIAC_ARRHYTHMIAS,_AND_NEURODEGENERATION	467
0.00641519	0.166113	N	0.481294	0.0698869	N	0.488043	0.0832955	N	0.253425	0.0183668	N	ACTCACGCCTCTTCATTGTT	GAGC	22	20061684	G	A	-	TANGO2	Intellectual_disability|Seizures|Neurodegeneration|Episodic_flaccid_weakness|Acute_rhabdomyolysis|Cardiac_arrhythmia|METABOLIC_CRISES,_RECURRENT,_WITH_RHABDOMYOLYSIS,_CARDIAC_ARRHYTHMIAS,_AND_NEURODEGENERATION	468
0.061942	0.445783	N	0.498708	0.110223	N	0.41844	0.080163	N	0.328505	0.105166	N	GCAGCCGGAAGAGAGGGTGG	CATT	22	20985828	G	A	-	LZTR1	Schwannomatosis_2|Rasopathy|not_provided	56
0	0	N	0.402062	0.178899	N	0.4125	0.0799031	N	NA	NA	NA	TCCGTCCACTGGCCAGTTGC	AAAC	22	20988095	G	A	-	LZTR1	Schwannomatosis_2	67
0	0	N	NA	NA	NA	NA	NA	NA	0.414634	0.0181624	N	CGAAGCCAGCGGCTCCGCGC	TGTG	22	20993977	G	A	-	LZTR1	Noonan_syndrome_2	67
NA	NA	NA	1	0.0235466	N	1	0.0156386	N	1	0.0437085	N	ACTTGCAGTGCCTGTCTGTC	CACT	22	27751043	G	A	-	MN1	CEBALID_syndrome	6
NA	NA	NA	NA	NA	NA	NA	NA	NA	NA	NA	NA	AGGATCAGATCACCAGTGGA	AAAT	22	28695187	G	A	-	CHEK2	Hereditary_cancer-predisposing_syndrome|Familial_cancer_of_breast|not_provided	6
0	0	N	0	0	N	0	0	N	0	0	N	AATACCGAACATACAGCAAG	AAAC	22	28725278	G	A	-	CHEK2	Osteosarcoma|Malignant_tumor_of_prostate|Li-Fraumeni_syndrome_2|Congenital_heart_defects,_multiple_types,_3|Hereditary_cancer-predisposing_syndrome|Familial_cancer_of_breast|not_provided	56
NA	NA	NA	NA	NA	NA	NA	NA	NA	1	0.0721477	Y	CCCTTCAGGATGGATTTGCC	AATC	22	28734424	G	A	-	CHEK2	Familial_cancer_of_breast	6
NA	NA	NA	NA	NA	NA	NA	NA	NA	NA	NA	NA	AGGACCAAGAACCTGAGGAC	CAAG	22	28734490	G	A	-	CHEK2	Hereditary_cancer-predisposing_syndrome|Familial_cancer_of_breast|not_provided	56
0	0	N	0	0	N	0	0	N	0	0	N	CCAGCCAGTCCTCTCACTCC	AGCT	22	28734571	G	A	-	CHEK2	Hereditary_cancer-predisposing_syndrome|Familial_cancer_of_breast	56
NA	NA	NA	0.348837	0.0343643	N	NA	NA	NA	NA	NA	NA	AGTCCCAAGGCTCCTCCTCA	CAGT	22	28734637	G	A	-	CHEK2	Hereditary_cancer-predisposing_syndrome|Familial_cancer_of_breast|not_provided	456
NA	NA	NA	1	0.00524476	N	NA	NA	NA	NA	NA	NA	CTCAGCAGTCTCATGGCAGC	AGTG	22	28734691	G	A	-	CHEK2	Familial_cancer_of_breast	6
0.140105	0.870373	N	0.977971	0.301387	Y	0.908906	0.21903	Y	0.914678	0.286133	Y	AGGCTCAGCAGTCTCATGGC	AGCA	22	28734694	G	A	-	CHEK2	Hereditary_cancer-predisposing_syndrome|Familial_cancer_of_breast|not_provided	46
NA	NA	NA	0	0	N	0	0	N	0	0	N	CTTTCCACTTCATCTGCAAT	AACA	22	29636758	G	A	-	NF2	Neurofibromatosis,_type_2|not_provided	568
0	0	N	1	0.0348611	N	0.347368	0.0285962	N	0.125	0.0106185	N	CCCAACCTTCTTGTCCATTT	TGAG	22	29636877	G	A	-	NF2	Neurofibromatosis,_type_2	67
0.0127772	0.171521	N	0.159483	0.0220304	N	0.430481	0.047076	N	0	0	N	ACACACCCGGATTGCAAAGT	AGTT	22	29658265	G	A	-	NF2	Neurofibromatosis,_type_2	4678
NA	NA	NA	NA	NA	NA	1	0.058642	Y	NA	NA	NA	ACTTACCAGCTTATTAACAC	GAAG	22	29665065	G	A	-	NF2	Meningioma,_familial	67
0	0	N	0	0	N	0	0	N	NA	NA	NA	GTCGGCCAAGCGAACACCTG	AGTC	22	30949806	G	A	-	MORC2	Charcot-Marie-Tooth_disease,_axonal,_type_2z	67
NA	NA	NA	NA	NA	NA	NA	NA	NA	0	0	N	ACATACCTTAGGGTCTACGA	CATT	22	31765061	G	A	-	DEPDC5	Epilepsy,_familial_focal,_with_variable_foci_1	67
NA	NA	NA	NA	NA	NA	NA	NA	NA	NA	NA	NA	ACATCCTAAAAGGAATAATC	AAAT	22	31766584	G	A	-	DEPDC5	Familial_focal_epilepsy_with_variable_foci	56
NA	NA	NA	NA	NA	NA	NA	NA	NA	NA	NA	NA	TAACCCACAGTTCACCAGCC	TGTG	22	31778119	G	A	-	DEPDC5	Epilepsy,_familial_focal,_with_variable_foci_1	4568
0	0	N	NA	NA	NA	1	0.0210896	N	NA	NA	NA	TCTTACCCTGGTATCTTCAC	TGAT	22	31778169	G	A	-	DEPDC5	Familial_focal_epilepsy_with_variable_foci	678
0.0181366	0.118314	N	0.508287	0.0442095	N	0.618182	0.0620891	N	0.256	0.0162354	N	CTGCACCACTCCAGCCGGTC	TGTG	22	31893655	G	A	-	DEPDC5	Epilepsy,_familial_focal,_with_variable_foci_1	467
NA	NA	NA	NA	NA	NA	NA	NA	NA	NA	NA	NA	CCTCACCTGTAACGTGGATA	TACT	22	31906067	G	A	-	DEPDC5	not_provided	467
0.138462	1	Y	1	0.487889	Y	NA	NA	NA	1	0.409574	Y	GATATCGGCTGCATTGCGAA	TGAG	22	32043363	G	A	-	SLC5A1	Congenital_glucose-galactose_malabsorption	6
0.0247578	1	N	1	0.0221675	N	NA	NA	NA	NA	NA	NA	ATCGCCGAGGCAACCACTCC	AAGA	22	33650492	G	A	-	LARGE1	Congenital_muscular_dystrophy-dystroglycanopathy_with_brain_and_eye_anomalies,_type_A6	56
0.114679	0.663717	N	0	0	N	0.846847	0.147335	N	1	0.0668016	Y	CCAAGCACAAGATCCCCGTG	AAGT	22	35610910	G	A	-	MB	myoglobinopathy	68
NA	NA	NA	1	0.027027	N	NA	NA	NA	1	0.0131435	N	TGGAGCGCAGCCACGCCCAG	AAGA	22	36285296	G	A	-	MYH9	Hemangioma,_capillary_infantile	68
NA	NA	NA	NA	NA	NA	NA	NA	NA	NA	NA	NA	CAAAACGTGAGCAGGAGGTG	AACA	22	36295069	G	A	-	MYH9	Thrombocytopenia|Abnormal_bleeding|Macrothrombocytopenia_and_granulocyte_inclusions_with_or_without_nephritis_or_sensorineural_hearing_loss|MYH9-related_disorder|not_provided	6
0.0246698	1	N	1	0.100722	Y	1	0.0813559	Y	1	0.0159642	N	TTCCACAGCTGCCCAGCAGG	AGCT	22	36295526	G	A	-	MYH9	Macrothrombocytopenia_and_granulocyte_inclusions_with_or_without_nephritis_or_sensorineural_hearing_loss	46
NA	NA	NA	1	0.0887097	Y	1	0.139752	Y	1	0.0643678	Y	AGCTGCAGTCGGGCAAGGCA	GACC	22	37974148	G	A	-	SOX10	Peripheral_demyelinating_neuropathy,_central_dysmyelination,_Waardenburg_syndrome,_and_Hirschsprung_disease	6
NA	NA	NA	NA	NA	NA	NA	NA	NA	NA	NA	NA	GTATGCAGCACAAGAAAGAC	CACC	22	37978077	G	A	-	SOX10	Waardenburg_syndrome_type_2E	6
0.0957388	1	Y	1	0.0389538	N	1	0.0128342	N	1	0.0743227	Y	GGAGGCTGAGCGGCTCCGTA	TGCA	22	37978094	G	A	-	SOX10	Waardenburg_syndrome_type_4C	6
NA	NA	NA	0	0	N	0	0	N	0	0	N	CGGACCAGTACCCGCACCTG	CACA	22	37983412	G	A	-	SOX10	not_provided	56
NA	NA	NA	0	0	N	0	0	N	0	0	N	TCAGCCAGGTGCTCAGCGGC	TACG	22	37983553	G	A	-	SOX10	Waardenburg_syndrome_type_2E|not_provided	56
0.00716561	0.0601336	N	0.233038	0.0182701	N	0.128743	0.0111284	N	0	0	N	TGGACCGGGCACGGGCCTGG	TGCG	22	38112547	G	A	-	PLA2G6	Iron_accumulation_in_brain|Neurodegeneration_with_brain_iron_accumulation_2b	56
NA	NA	NA	NA	NA	NA	NA	NA	NA	NA	NA	NA	CCCCACAAGTGCCTGTGACC	TGTG	22	38113591	G	A	-	PLA2G6	Iron_accumulation_in_brain	46
0.0632653	1	Y	1	0.0721003	Y	NA	NA	NA	1	0.0990566	Y	ACATGCGCGGCATGTACTTT	CGCA	22	38120889	G	A	-	PLA2G6	Iron_accumulation_in_brain	68
0.0125209	1	N	1	0.045628	N	1	0.0324487	N	1	0.100487	Y	TGGTGCAGTACTGCCACACT	CAGA	22	38143197	G	A	-	PLA2G6	Iron_accumulation_in_brain	6
0	0	N	0	0	N	0	0	N	0	0	N	GTCTCCGATCACCACCCACC	TGAT	22	41527315	G	A	-	ACO2	Optic_atrophy_9	56
0	0	N	0.255521	0.134775	N	0.134783	0.0504886	N	0	0	N	GCTCACCGGGTCAGGATTTC	AGCG	22	41732345	G	A	-	MEI1	Hydatidiform_mole,_recurrent,_3	467
NA	NA	NA	NA	NA	NA	1	0.0344234	N	1	0.0660377	Y	GGGAACGAAAGGGTAGAAAT	GAAA	22	42213082	G	A	-	TCF20	Neurodevelopmental_abnormality|Developmental_delay_with_variable_intellectual_impairment_and_behavioral_abnormalities|Inborn_genetic_diseases|not_provided	6
NA	NA	NA	NA	NA	NA	NA	NA	NA	NA	NA	NA	GAGTCCCAGTTCTTCATAAA	CACC	22	46337813	G	A	-	TRMU	Acute_infantile_liver_failure_due_to_synthesis_defect_of_mtDNA-encoded_proteins|not_provided	567
NA	NA	NA	0.417582	0.0061849	N	1	0.00744228	N	0	0	N	ACTTACCATTTCTAACTTCA	AACC	22	46346545	G	A	-	TRMU	not_provided	67
0	0	N	0	0	N	NA	NA	NA	NA	NA	NA	GCATCCCCTCGGCAATTGTG	AGCT	22	50080391	G	A	-	MLC1	Megalencephalic_leukoencephalopathy_with_subcortical_cysts_1	5678
NA	NA	NA	1	0.0071338	N	NA	NA	NA	1	0.016456	N	GCCGGCAAGACCCCGCCAGC	TATG	22	50084836	G	A	-	MLC1	Megalencephalic_leukoencephalopathy_with_subcortical_cysts_1	6
0.029661	1	N	NA	NA	NA	NA	NA	NA	NA	NA	NA	ACGGGCACGTGTCTGACGCC	AGCA	22	50221196	G	A	-	TUBGCP6	Microcephaly_and_chorioretinopathy,_autosomal_recessive,_1	68
NA	NA	NA	NA	NA	NA	NA	NA	NA	NA	NA	NA	TCTACCAGGAGGCTCTGCAC	AACT	22	50226815	G	A	-	TUBGCP6	not_provided	56
0.0110658	0.151194	N	0.201908	0.046098	N	0.309384	0.0560276	N	0	0	N	CCACTCCATTGCCATCTACC	TGCT	22	50523738	G	A	-	SCO2	Cardioencephalomyopathy,_fatal_infantile,_due_to_cytochrome_c_oxidase_deficiency	467
NA	NA	NA	NA	NA	NA	NA	NA	NA	NA	NA	NA	AAAAGCGAACAGAAGCCCTG	CGCC	22	50524144	G	A	-	SCO2	Cardioencephalomyopathy,_fatal_infantile,_due_to_cytochrome_c_oxidase_deficiency	6
NA	NA	NA	NA	NA	NA	NA	NA	NA	NA	NA	NA	GGCGCCAGCAGCTTGTGGAC	AAGC	22	50529225	G	A	-	TYMP	Mitochondrial_DNA_depletion_syndrome_1_(MNGIE_type)	56
0	0	N	0.0688073	0.0110132	N	0	0	N	0.0920613	0.0194972	N	CCTACCAATGGTGCCGGGAG	TACT	22	50582631	G	A	-	CHKB	Megaconial_type_congenital_muscular_dystrophy|not_provided	56
NA	NA	NA	NA	NA	NA	NA	NA	NA	NA	NA	NA	GTGGGCAGAGCTTTGCAGAG	CGTT	22	50626733	G	A	-	ARSA	Metachromatic_leukodystrophy	6
0.0891663	0.505051	N	0.550505	0.124217	N	0.594142	0.0988858	N	1	0.148228	Y	ACCCTCAGTTCAGTGGGCAG	AGCT	22	50626745	G	A	-	ARSA	Metachromatic_leukodystrophy	46
0.0146284	1	N	1	0.0966845	Y	1	0.0510934	Y	1	0.0248209	N	CCAGCCAGTCGCCCACGTCG	AACT	22	50731143	G	A	-	SHANK3	not_provided	56
NA	NA	NA	0	0	N	0	0	N	0	0	N	GGTTCCGTTAACCAGAAAGT	AATT	X	1290449	G	A	-	CSF2RA	Surfactant_metabolism_dysfunction,_pulmonary,_4	56
NA	NA	NA	1	0.0543848	Y	1	0.0271122	N	1	0.0752445	Y	CGTTGCAGTAATGGAAGAGA	AACT	X	7334066	G	A	-	STS	X-linked_ichthyosis_with_steryl-sulfatase_deficiency	6
0.103546	0.51773	N	0.797468	0.0838881	N	0.807692	0.160612	N	0.333333	0.0195783	N	CCAGCCGATGGTACCAGTTT	CGAG	X	8585354	G	A	-	ANOS1	Hypogonadotropic_hypogonadism_1_with_or_without_anosmia_(Kallmann_syndrome_1)	56
NA	NA	NA	1	0.160606	Y	1	0.205205	Y	1	0.0588235	Y	AAGCACGCCTCCAATTGGTG	CACC	X	10206756	G	A	-	CLCN4	CLCN4-related_disorder|not_provided	468
NA	NA	NA	NA	NA	NA	NA	NA	NA	NA	NA	NA	CCGGACAAGCCAACGTCGTT	AGTG	X	10469712	G	A	-	MID1	not_provided	6
NA	NA	NA	0.984957	0.165281	Y	0.981238	0.132019	Y	0.983489	0.150368	Y	CTGCTCGTTATTCTGATTGT	GAAT	X	11118574	G	A	-	HCCS	Linear_skin_defects_with_multiple_congenital_anomalies_1	46
NA	NA	NA	1	0.0792	Y	1	0.04068	N	1	0.0746634	Y	AAGTTCAGTTTCTTGGGAAG	AAAC	X	13714439	G	A	-	TRAPPC2	Spondyloepiphyseal_dysplasia_tarda	6
0	0	N	0	0	N	0	0	N	0	0	N	GATACCTTGAGTGTATCCAG	TATA	X	13735346	G	A	-	OFD1	Orofaciodigital_syndrome_I	56
0.0209125	1	N	1	0.263704	Y	1	0.0608	Y	1	0.306349	Y	CTGGTCTACCTGTTGATGAC	AGCC	X	13757338	G	A	-	OFD1	Simpson-Golabi-Behmel_syndrome,_type_2	6
0.181773	0.622488	N	0.59538	0.132725	N	0.612762	0.112124	N	0.271012	0.0467525	N	CCTGCCAGGCACAATCTGGA	AGAC	X	17726583	G	A	-	NHS	Nance-Horan_syndrome	56
0	0	N	0	0	N	0	0	N	0	0	N	AACTCCATAGGCTCCTATAA	TAAA	X	18510828	G	A	-	CDKL5	not_provided	56
NA	NA	NA	NA	NA	NA	NA	NA	NA	NA	NA	NA	ATGTACTTGCCTTGTGTCTG	CATT	X	18510859	G	A	-	CDKL5	Early_infantile_epileptic_encephalopathy_2|not_provided	6
NA	NA	NA	0.638889	0.0278114	N	0.75	0.0363636	N	NA	NA	NA	AATAGCCTTGATTAGCTGAT	AGAT	X	18579929	G	A	-	CDKL5	Early_infantile_epileptic_encephalopathy_2	67
0.0377754	1	N	1	0.188356	Y	1	0.18007	Y	1	0.201493	Y	TATATCTGGAGTGTCAAGAT	AAAA	X	18581890	G	A	-	CDKL5	Early_infantile_epileptic_encephalopathy_2	6
NA	NA	NA	NA	NA	NA	NA	NA	NA	NA	NA	NA	TTTAACTTACCAAAGTCACA	CAGT	X	18581955	G	A	-	CDKL5	not_provided	6
NA	NA	NA	NA	NA	NA	NA	NA	NA	NA	NA	NA	GGCAACGTACTCTGTGTAAT	TAGC	X	18584313	G	A	-	CDKL5	Inborn_genetic_diseases	6
0	0	N	0.232323	0.00716065	N	0.304348	0.00845666	N	0.358209	0.0152607	N	TTTCTCCAGGAAATAAAGGC	TGTC	X	18588037	G	A	-	CDKL5	Early_infantile_epileptic_encephalopathy_2|Angelman_syndrome-like	467
NA	NA	NA	NA	NA	NA	NA	NA	NA	NA	NA	NA	TCTTACCCGGAGCCCATGGA	AGCG	X	18588144	G	A	-	CDKL5	Early_infantile_epileptic_encephalopathy_2|Angelman_syndrome-like	678
0	0	N	0	0	N	0.0918367	0.0138037	N	0.0362869	0.00745622	N	CTTACCTCTGTAAAAGCTAC	CAAC	X	18609570	G	A	-	CDKL5	Early_infantile_epileptic_encephalopathy_2|not_provided	568
NA	NA	NA	NA	NA	NA	1	0.2	Y	NA	NA	NA	GCGTGCAGTACAGGACCGAT	GAGC	X	18644492	G	A	-	RS1	Retinal_dystrophy|not_provided	6
NA	NA	NA	1	0.0240881	N	1	0.0142857	N	NA	NA	NA	TGCCGCAGCCCGAGTACCGG	CAGC	X	18894344	G	A	-	PHKA2	Glycogen_storage_disease_type_IXa1	46
0	0	N	0.180556	0.0553191	N	0.586957	0.138107	N	0.209302	0.0402685	N	GATGACCCCGCATGAGATCA	AGTT	X	18894400	G	A	-	PHKA2	Glycogen_storage_disease_IXa2|Glycogen_storage_disease_type_IXa1	678
NA	NA	NA	NA	NA	NA	NA	NA	NA	NA	NA	NA	CGACCCGAGAGGTACGATGA	GAAA	X	18895143	G	A	-	PHKA2	Glycogen_storage_disease_type_IXa1	456
NA	NA	NA	NA	NA	NA	NA	NA	NA	NA	NA	NA	GGGAGCGTGGAGATAAGACT	AATC	X	18945140	G	A	-	PHKA2	Glycogen_storage_disease_IXa2|Glycogen_storage_disease_type_IXa1	6
0.350181	1	Y	1	0.296015	Y	1	0.405738	Y	1	0.369231	Y	GGGTGCGGGATAACATCTAC	AGTA	X	18954358	G	A	-	PHKA2	Glycogen_storage_disease_type_IXa1	6
NA	NA	NA	0	0	N	0.987357	0.0549578	Y	0.777153	0.0853372	N	TGGCACGAATAGGTAGCGGA	AAAT	X	20161709	G	A	-	RPS6KA3	Coffin-Lowry_syndrome|not_provided	46
NA	NA	NA	NA	NA	NA	NA	NA	NA	1	0.0350877	N	TCAAGCGAAATCCTGCAAAC	AGAT	X	20177017	G	A	-	RPS6KA3	Mental_retardation,_X-linked_19|Coffin-Lowry_syndrome	6
NA	NA	NA	NA	NA	NA	NA	NA	NA	NA	NA	NA	ATCGTCGAGGTCATACTCAG	AGTG	X	20187875	G	A	-	RPS6KA3	Mental_retardation,_X-linked_19|Coffin-Lowry_syndrome	6
NA	NA	NA	NA	NA	NA	NA	NA	NA	NA	NA	NA	CTAAACATGGCAATTACGCC	AAAC	X	21845207	G	A	-	MBTPS2	IFAP_syndrome_with_or_without_BRESHECK_syndrome	6
NA	NA	NA	1	0.0684327	Y	1	0.0461165	N	NA	NA	NA	TATCACAAGGATCCACAGAC	AGAT	X	22047092	G	A	-	PHEX	not_provided	46
NA	NA	NA	0	0	N	0	0	N	0	0	N	CATCACAAGCGAACCGGAAG	AAAT	X	22047116	G	A	-	PHEX	Familial_X-linked_hypophosphatemic_vitamin_D_refractory_rickets	46
NA	NA	NA	NA	NA	NA	NA	NA	NA	NA	NA	NA	CGGGCCAGCGGAAAGGTGAA	TGCC	X	22077539	G	A	-	PHEX	not_provided	56
NA	NA	NA	NA	NA	NA	NA	NA	NA	NA	NA	NA	CGATACTGTAAGAAATAAAG	AACA	X	22093982	G	A	-	PHEX	not_provided	6
0	0	N	0	0	N	0	0	N	0	0	N	TGGTCCTGTTAACAGAGAGA	GATG	X	22111466	G	A	-	PHEX	Familial_X-linked_hypophosphatemic_vitamin_D_refractory_rickets|not_provided	56
NA	NA	NA	NA	NA	NA	NA	NA	NA	NA	NA	NA	CCAGCCATCTATACTGAAAG	CGCC	X	22111544	G	A	-	PHEX	Familial_X-linked_hypophosphatemic_vitamin_D_refractory_rickets	56
NA	NA	NA	NA	NA	NA	NA	NA	NA	NA	NA	NA	TTGTCCCATTGAGGCAGCAA	AGTT	X	22114493	G	A	-	PHEX	not_provided	567
NA	NA	NA	NA	NA	NA	NA	NA	NA	NA	NA	NA	TCCATCTACAAGAAAATACC	CAAA	X	22133522	G	A	-	PHEX	not_provided	6
NA	NA	NA	NA	NA	NA	NA	NA	NA	NA	NA	NA	ACTTACAGCTTTGAGGTCTT	CATT	X	22168390	G	A	-	PHEX	not_provided	6
NA	NA	NA	1	0.0835694	Y	NA	NA	NA	1	0.0322581	N	TTGATCTGAATAAAACAAAC	CACA	X	22178272	G	A	-	PHEX	not_provided	6
0	0	N	0	0	N	0	0	N	0	0	N	ATGTCCGACAATTACTCCTA	TAGC	X	22219070	G	A	-	PHEX	Familial_X-linked_hypophosphatemic_vitamin_D_refractory_rickets|Familial_Hypophosphatemic_Rickets|not_provided	56
NA	NA	NA	0.444444	0.0383387	N	0	0	N	NA	NA	NA	CAAATCCATGTGTAAATTCA	TGTC	X	22219089	G	A	-	PHEX	Familial_X-linked_hypophosphatemic_vitamin_D_refractory_rickets	67
NA	NA	NA	NA	NA	NA	NA	NA	NA	NA	NA	NA	AATTGCACCTCACCTAGAAG	AGAA	X	22245340	G	A	-	PHEX	Familial_X-linked_hypophosphatemic_vitamin_D_refractory_rickets|not_provided	68
NA	NA	NA	NA	NA	NA	NA	NA	NA	NA	NA	NA	AGATGCGGTTGGTATAAAAC	CGAT	X	24503479	G	A	-	PDK3	Charcot-Marie-Tooth_disease,_X-linked_dominant,_6	6
NA	NA	NA	NA	NA	NA	NA	NA	NA	NA	NA	NA	ACCAGCAGCTGGTGCTGGTG	CGCA	X	30308517	G	A	-	NR0B1	Congenital_adrenal_hypoplasia,_X-linked	6
NA	NA	NA	0.969613	0.132769	Y	0.952277	0.0830277	Y	0.973917	0.155363	Y	CGCAGCAGGGCAGCACCCTC	TACT	X	30308739	G	A	-	NR0B1	not_provided	6
NA	NA	NA	NA	NA	NA	NA	NA	NA	NA	NA	NA	CCCCTCAGCTTTCACACGAT	GATA	X	31173588	G	A	-	DMD	not_provided	46
0.02	1	N	1	0.0981675	Y	1	0.0909091	Y	1	0.101093	Y	CTGGTCGAGTTGCAAAAGGC	CATA	X	31180423	G	A	-	DMD	Duchenne_muscular_dystrophy|not_provided	6
0.277136	1	Y	1	0.212571	Y	1	0.0468019	N	1	0.270476	Y	GGGGACGAACAGGGAGGATC	CGTG	X	31206663	G	A	-	DMD	Dilated_cardiomyopathy_3B|Duchenne_muscular_dystrophy|not_provided	6
0.0263225	0.0713788	N	0.270933	0.0892794	N	0.325681	0.0853383	N	0.109165	0.0377016	N	CATCTCAGCACTTTCTTTCC	AGTA	X	31348571	G	A	-	DMD	not_provided	46
0	0	N	0.483871	0.06	N	NA	NA	NA	NA	NA	NA	AGGACCGAGTCAGGCAGCTG	CATG	X	31348619	G	A	-	DMD	Duchenne_muscular_dystrophy|Dystrophinopathies|not_provided	56
NA	NA	NA	0	0	N	0	0	N	NA	NA	NA	CTCTCCAAGATCACCTCGAG	AAAG	X	31478129	G	A	-	DMD	Duchenne_muscular_dystrophy	56
0	0	N	0.101415	0.00653694	N	0	0	N	NA	NA	NA	TCTACCAGGAGCCCAGAGGT	AATT	X	31478995	G	A	-	DMD	Duchenne_muscular_dystrophy|not_provided	56
NA	NA	NA	1	0.0714286	Y	NA	NA	NA	1	0.139241	Y	CTGTACGAATATTTCTGACA	GAGC	X	31479043	G	A	-	DMD	Duchenne_muscular_dystrophy|not_provided	6
0.0657895	1	Y	0.562731	0.151292	N	1	0.151376	Y	1	0.174699	Y	ACCTTCAGAACCGGAGGCAA	CAGT	X	31679542	G	A	-	DMD	Duchenne_muscular_dystrophy	6
NA	NA	NA	NA	NA	NA	NA	NA	NA	1	0.00740168	N	GAATTCAGAATCAGTGGGAT	GAAG	X	31679575	G	A	-	DMD	Duchenne_muscular_dystrophy	6
NA	NA	NA	1	0.192308	Y	NA	NA	NA	1	0.303448	Y	TACTTCAAGAGCTGAGGGCA	AAGC	X	31820032	G	A	-	DMD	Duchenne_muscular_dystrophy|not_provided	6
0	0	N	0	0	N	0.0434783	0.0110887	N	0	0	N	ATCTCCAGTGGATAAAGGTT	AGAC	X	31929607	G	A	-	DMD	Duchenne_muscular_dystrophy	56
0.00616187	1	N	0.717557	0.0474268	N	0.8	0.0353124	N	0.590054	0.0778231	N	TGCGCCAGGGAATTCTCAAA	CAAT	X	31929718	G	A	-	DMD	Duchenne_muscular_dystrophy	56
0.0248516	1	N	1	0.0662594	Y	1	0.0688509	Y	1	0.118638	Y	AATTTCAAAGAGATTTAAAT	GAAT	X	31932193	G	A	-	DMD	not_provided	6
0.13617	1	Y	1	0.129353	Y	1	0.271967	Y	NA	NA	NA	AGCTACAGGAAGCTCTCTCC	CAGC	X	32287596	G	A	-	DMD	not_provided	6
NA	NA	NA	1	0.0371835	N	1	0.0191948	N	1	0.0258337	N	AACAGCAGCTGTTACAGACA	AAAC	X	32345975	G	A	-	DMD	not_provided	6
0.0208696	1	N	1	0.125628	Y	1	0.14296	Y	1	0.173516	Y	TACAACAAAGAATCACAGAT	GAGA	X	32346023	G	A	-	DMD	Duchenne_muscular_dystrophy	6
NA	NA	NA	0	0	N	0	0	N	1	0.00511364	N	AGCCCCAAATCTCAGAGCTC	AACC	X	32362847	G	A	-	DMD	Duchenne_muscular_dystrophy	456
0.0322078	1	N	1	0.280693	Y	1	0.255617	Y	1	0.379793	Y	AGAAACAGAAGGTGCACCTG	AAGA	X	32365175	G	A	-	DMD	Duchenne_muscular_dystrophy|not_provided	6
NA	NA	NA	NA	NA	NA	NA	NA	NA	NA	NA	NA	AAAAGCAGACGGAAAATCCC	AAAG	X	32386384	G	A	-	DMD	Duchenne_muscular_dystrophy	6
NA	NA	NA	NA	NA	NA	NA	NA	NA	NA	NA	NA	CTGCCCAAAGAGTCCTGTCT	CAGA	X	32390103	G	A	-	DMD	not_provided	456
NA	NA	NA	NA	NA	NA	NA	NA	NA	NA	NA	NA	AAATCCAATCTGATTTGACA	AGTC	X	32390175	G	A	-	DMD	Duchenne_muscular_dystrophy|not_specified	56
0.0695187	1	Y	1	0.0679012	Y	1	0.548673	Y	NA	NA	NA	TGCCTCAGGAAGCCCAGGCA	AGTA	X	32411763	G	A	-	DMD	not_provided	46
NA	NA	NA	0.940446	0.0814342	Y	NA	NA	NA	0.945811	0.0900065	Y	TGATGCGACATTCAGAGGAT	AACC	X	32438372	G	A	-	DMD	Becker_muscular_dystrophy|Duchenne_muscular_dystrophy|not_provided	6
0.0848243	0.980795	Y	0.994692	0.311246	Y	0.994294	0.289444	Y	0.996893	0.532913	Y	AATTACAGAAAGCAGTTGAA	GAGA	X	32454685	G	A	-	DMD	Duchenne_muscular_dystrophy|not_provided	6
0.00542345	0.023766	N	0	0	N	0	0	N	0	0	N	GCCTCCAGAAAGATCTATCA	GAGA	X	32454778	G	A	-	DMD	not_provided	56
NA	NA	NA	NA	NA	NA	NA	NA	NA	NA	NA	NA	ATATTCAGACAATTCAGCCC	AGTC	X	32463576	G	A	-	DMD	Becker_muscular_dystrophy|Duchenne_muscular_dystrophy|not_provided	6
NA	NA	NA	NA	NA	NA	1	0.0895522	Y	1	0.138889	Y	AAAAGCAGCTGAAACAGTGC	AGAG	X	32464603	G	A	-	DMD	not_provided	6
0.0708709	0.983882	Y	0.995539	0.259107	Y	0.995284	0.245041	Y	0.996042	0.292148	Y	ATTGTCAAAAGCTAGAGGAG	CAAA	X	32468539	G	A	-	DMD	Duchenne_muscular_dystrophy|not_provided	6
0.0518293	1	Y	NA	NA	NA	1	0.0754717	Y	NA	NA	NA	CTTTACAAAGTTCTCTGCAA	GAGC	X	32468704	G	A	-	DMD	not_provided	6
0.0230523	1	N	1	0.0300393	N	1	0.0163571	N	1	0.0904963	Y	ATGTGCAGGCCAGAGAGAAA	GAGC	X	32484946	G	A	-	DMD	Duchenne_muscular_dystrophy	6
NA	NA	NA	NA	NA	NA	NA	NA	NA	NA	NA	NA	ATCTTCAACCTCAAATTGAA	CGAT	X	32485072	G	A	-	DMD	Duchenne_muscular_dystrophy|not_provided	6
0.115152	0.959596	Y	0.907658	0.162162	Y	0.603933	0.151685	N	0.793017	0.124688	N	TGGAACAGATGGTGAATGGT	AATT	X	32501767	G	A	-	DMD	Duchenne_muscular_dystrophy	6
0.10099	1	Y	1	0.177953	Y	1	0.217763	Y	1	0.291628	Y	GGGAACAGATCCTGGTAAAG	CATG	X	32545250	G	A	-	DMD	Duchenne_muscular_dystrophy	6
NA	NA	NA	NA	NA	NA	NA	NA	NA	NA	NA	NA	CCACTCAGCCATCACTAACA	CAGA	X	32545310	G	A	-	DMD	Duchenne_muscular_dystrophy	46
0.0271691	1	N	1	0.0542797	Y	1	0.142534	Y	1	0.0848861	Y	CAGCACAGGTTAGTGATACC	AATT	X	32565704	G	A	-	DMD	Duchenne_muscular_dystrophy|not_provided	46
0.0380989	1	N	1	0.0185407	N	1	0.0283769	N	1	0.0360636	N	GAGATCGATGGGCAAACATC	TGTA	X	32573834	G	A	-	DMD	Duchenne_muscular_dystrophy|not_provided	6
0	0	N	0	0	N	0	0	N	0	0	N	ATCTCCAGAATCAGAAACTG	AAAG	X	32614428	G	A	-	DMD	Duchenne_muscular_dystrophy	56
NA	NA	NA	NA	NA	NA	NA	NA	NA	NA	NA	NA	AAGCACAAGGAGAGATTTCT	AATG	X	32645020	G	A	-	DMD	Becker_muscular_dystrophy|Dilated_cardiomyopathy_3B|Duchenne_muscular_dystrophy|not_provided	46
NA	NA	NA	1	0.0176991	N	1	0.0406404	N	NA	NA	NA	ATCATCAAATGCACTATTCT	CAAC	X	32699132	G	A	-	DMD	Duchenne_muscular_dystrophy	6
NA	NA	NA	1	0.142346	Y	0.920676	0.158373	Y	0.954063	0.283394	Y	GATATCAATTAGGCATAGAG	AAAC	X	32809526	G	A	-	DMD	Duchenne_muscular_dystrophy	6
NA	NA	NA	1	0.0251762	N	1	0.0962472	Y	1	0.111628	Y	TTTGCCAGCAGTCAGCCACA	CAAC	X	32809577	G	A	-	DMD	not_provided	56
NA	NA	NA	NA	NA	NA	NA	NA	NA	NA	NA	NA	ATCCACAGGTTAATGTAATC	AACT	X	32816541	G	A	-	DMD	not_provided	46
NA	NA	NA	NA	NA	NA	0	0	N	0	0	N	GGGTCCGACAATCAACTCGT	AATT	X	32816565	G	A	-	DMD	Duchenne_muscular_dystrophy|not_provided	56
NA	NA	NA	0	0	N	0	0	N	0	0	N	ATTTCCAAGTCTGTAATCAG	AGCA	X	37801260	G	A	-	CYBB	none_provided	56
NA	NA	NA	NA	NA	NA	NA	NA	NA	NA	NA	NA	GGGTGCCACTCCAGCTTGGA	CACC	X	37803990	G	A	-	CYBB	Chronic_granulomatous_disease,_X-linked	67
0	0	N	NA	NA	NA	NA	NA	NA	0	0	N	TCATCCCAGCCAGTGAGGTA	GATG	X	37806521	G	A	-	CYBB	not_provided	567
NA	NA	NA	NA	NA	NA	NA	NA	NA	NA	NA	NA	TTGGCCTACAGGAAAGGACA	TGAA	X	37809566	G	A	-	CYBB	not_provided	56
NA	NA	NA	NA	NA	NA	NA	NA	NA	NA	NA	NA	GCCATCAGAAGGAAAGAAAC	CAAG	X	38286841	G	A	-	RPGR	Retinal_dystrophy|Retinitis_pigmentosa_15	6
0.0247054	1	N	1	0.0864571	Y	1	0.0900409	Y	0.953285	0.121168	Y	TGCGGCGAAGAGAGAGGGTA	CAAT	X	38298967	G	A	-	RPGR	Retinitis_pigmentosa|Retinal_dystrophy	6
NA	NA	NA	NA	NA	NA	NA	NA	NA	NA	NA	NA	GAACACCCCAGCTGGTGTCT	GAAA	X	38310690	G	A	-	RPGR	Retinitis_pigmentosa_15|not_provided	4678
0.21174	1	Y	1	0.509847	Y	1	0.324612	Y	1	0.322435	Y	CTTATCAAAGTCCCCTGGTT	AGAG	X	38352555	G	A	-	OTC	Ornithine_carbamoyltransferase_deficiency	6
NA	NA	NA	0.277778	0.0342027	N	0.154412	0.022715	N	0	0	N	ACTTACCGAAAATTTCGAAC	CATG	X	38352774	G	A	-	OTC	Ornithine_carbamoyltransferase_deficiency|not_provided	67
NA	NA	NA	0	0	N	0.375	0.00651402	N	0.15562	0.00951877	N	CATCACTTACCGAAAATTTC	GAAC	X	38352778	G	A	-	OTC	not_provided	46
0	0	N	0.432836	0.0411932	N	0.393939	0.0176152	N	0	0	N	GATAGCCATAGCATATATTT	AATT	X	38367387	G	A	-	OTC	not_provided	67
NA	NA	NA	NA	NA	NA	1	0.0443975	N	NA	NA	NA	AAATACTATAAATCAAGGAC	AAGA	X	38369795	G	A	-	OTC	Ornithine_carbamoyltransferase_deficiency|not_provided	6
0	0	N	0	0	N	0	0	N	0	0	N	ACTTCCCTTGCAATAAAGGC	AAAT	X	38369815	G	A	-	OTC	Ornithine_carbamoyltransferase_deficiency|not_provided	567
NA	NA	NA	NA	NA	NA	NA	NA	NA	0	0	N	TCATGCCTAAGGACTTCCCT	TGCA	X	38369827	G	A	-	OTC	not_provided	67
0.0334759	0.129714	N	0.357198	0.106881	N	0.386543	0.113256	N	0.0788566	0.0205788	N	ACAAACCGGGCCGTGTCCGT	GAGA	X	38381430	G	A	-	OTC	not_provided	67
NA	NA	NA	NA	NA	NA	NA	NA	NA	NA	NA	NA	ATACACTGTGGCAAACCAAG	AAAA	X	38401274	G	A	-	OTC	Ornithine_carbamoyltransferase_deficiency	46
NA	NA	NA	0.0431373	0.00850735	N	0.0780347	0.011201	N	0	0	N	ATCCCCGATCCAGCTGAGGG	TAAG	X	38403660	G	A	-	OTC	Ornithine_carbamoyltransferase_deficiency|not_provided	456
NA	NA	NA	NA	NA	NA	NA	NA	NA	NA	NA	NA	CGCTGCGCTCATCATGATGG	AGTG	X	38403699	G	A	-	OTC	Ornithine_carbamoyltransferase_deficiency|not_provided	68
NA	NA	NA	NA	NA	NA	NA	NA	NA	0	0	N	CTTATCCAAGTGTCTGTAAT	TAAT	X	38408953	G	A	-	OTC	not_provided	67
NA	NA	NA	NA	NA	NA	NA	NA	NA	NA	NA	NA	ACAGCCTGATGACACAACAA	AGAA	X	38421022	G	A	-	OTC	not_provided	56
0.0205597	1	N	0.651163	0.0608696	N	0.902985	0.128998	Y	NA	NA	NA	GGACACCATGACAGCCTGAT	GACA	X	38421032	G	A	-	OTC	Ornithine_carbamoyltransferase_deficiency	467
0.059326	0.975667	Y	0.990247	0.150232	Y	0.989011	0.13316	Y	NA	NA	NA	GCCGACGAGTCTCTAAAGGT	GAGC	X	40064348	G	A	-	BCOR	not_provided	6
NA	NA	NA	1	0.0700219	Y	1	0.0685484	Y	1	0.135476	Y	TTGCACTGGAGTTGGGCGAG	TATA	X	41343288	G	A	-	DDX3X	Inborn_genetic_diseases	46
NA	NA	NA	0	0	N	1	0.015299	N	NA	NA	NA	ATCTACCTTCATGGCCCTCA	AAGC	X	41343823	G	A	-	DDX3X	Intellectual_disability	67
NA	NA	NA	0	0	N	0	0	N	0	0	N	ACATCCGATCAGCTTCATCT	AACA	X	41345206	G	A	-	DDX3X	Mental_retardation,_X-linked_102	56
NA	NA	NA	1	0.00895522	N	1	0.0410663	N	1	0.015015	N	TGATGCAAGACATCTCTAAT	AACG	X	41531135	G	A	-	CASK	Mental_retardation_and_microcephaly_with_pontine_and_cerebellar_hypoplasia|Deficiency_of_butyrylcholine_esterase	6
0.00701006	1	N	NA	NA	NA	1	0.0161533	N	1	0.0449988	N	CCAAACAGGAGCAGCAGGCC	AGCT	X	41542772	G	A	-	CASK	Mental_retardation_and_microcephaly_with_pontine_and_cerebellar_hypoplasia	6
NA	NA	NA	0.996757	0.260064	Y	0.996896	0.271729	Y	0.996924	0.274204	Y	GCATTCGATTCAGAGTTGGT	GACA	X	41553843	G	A	-	CASK	Mental_retardation_and_microcephaly_with_pontine_and_cerebellar_hypoplasia|not_provided	6
NA	NA	NA	NA	NA	NA	NA	NA	NA	NA	NA	NA	AAGGACGACAGGTGAATAGA	TATC	X	41555605	G	A	-	CASK	Mental_retardation_and_microcephaly_with_pontine_and_cerebellar_hypoplasia|not_provided	6
0.0216593	1	N	1	0.291827	Y	1	0.233686	Y	1	0.222712	Y	AGTTTCAAAAGAACACAGAT	GAAC	X	41578363	G	A	-	CASK	CASK-Related_Disorder|not_provided	6
0.0174825	1	N	1	0.416928	Y	1	0.281039	Y	1	0.433416	Y	GAGTTCGGCTGGTACAGTTT	CAAA	X	41578378	G	A	-	CASK	CASK-Related_Disorder|Mental_retardation_and_microcephaly_with_pontine_and_cerebellar_hypoplasia|Smith-Magenis_Syndrome-like	6
NA	NA	NA	NA	NA	NA	NA	NA	NA	NA	NA	NA	TTGTACGACGATGTATCAAC	AGAG	X	41853208	G	A	-	CASK	Congenital_cerebellar_hypoplasia|Mental_retardation_and_microcephaly_with_pontine_and_cerebellar_hypoplasia|not_provided	6
0	0	N	0.35	0.0784314	N	0	0	N	0	0	N	CCTACCGGTACATCCTCTCC	TGTC	X	43949840	G	A	-	NDP	Familial_exudative_vitreoretinopathy,_X-linked|not_provided	56
NA	NA	NA	1	0.0315163	N	1	0.0453156	N	NA	NA	NA	CTCGACGCTGCATGAGGCAC	CACT	X	43958534	G	A	-	NDP	not_provided	68
0.0305344	0.413793	N	0.141509	0.0270758	N	0.666667	0.142857	N	0	0	N	ACCCTCGACGCTGCATGAGG	CACC	X	43958537	G	A	-	NDP	not_provided	46
0	0	N	0	0	N	0.0697674	0.0132939	N	0	0	N	GCATCCAACCTACAGTAAAT	GATT	X	45053832	G	A	-	KDM6A	Kabuki_syndrome_2	56
NA	NA	NA	NA	NA	NA	NA	NA	NA	NA	NA	NA	TTCTACAATCTCGCACACGA	AATT	X	46853738	G	A	-	RP2	Retinitis_pigmentosa|not_provided	6
NA	NA	NA	NA	NA	NA	NA	NA	NA	NA	NA	NA	AGGACCTATAAGCAAACCCA	AGAA	X	46877504	G	A	-	RP2	Retinal_dystrophy	56
NA	NA	NA	NA	NA	NA	NA	NA	NA	NA	NA	NA	ATGCCCGTGTGTTTGGACAG	AGCC	X	47242504	G	A	-	USP11	Bronchiectasis|Dynein_arm_defect_of_respiratory_motile_cilia|Absent_inner_and_outer_dynein_arms|Abnormal_ciliary_motility	456
0.0427992	1	N	1	0.199633	Y	1	0.207743	Y	1	0.282207	Y	TTGATCAGACCTTCTACCCC	AATC	X	47605007	G	A	-	SYN1	Intellectual_disability	6
NA	NA	NA	1	0.17757	Y	NA	NA	NA	NA	NA	NA	TCATACCCCATGAGTAGGTA	GATG	X	48511488	G	A	-	PORCN	Focal_dermal_hypoplasia	678
NA	NA	NA	NA	NA	NA	NA	NA	NA	NA	NA	NA	GGCCTCGGAAAGAAAGCCCA	CAAA	X	48514307	G	A	-	PORCN	not_provided	46
NA	NA	NA	NA	NA	NA	NA	NA	NA	NA	NA	NA	CAAACCAGCACAGGGACAGT	CGCC	X	48523974	G	A	-	EBP	Chondrodysplasia_punctata_2_X-linked_dominant	56
NA	NA	NA	NA	NA	NA	NA	NA	NA	NA	NA	NA	TGAACCCACACACTGCAAAC	CAGC	X	48523989	G	A	-	EBP	Chondrodysplasia_punctata_2_X-linked_dominant	567
NA	NA	NA	NA	NA	NA	NA	NA	NA	NA	NA	NA	GCCCTCGATCACCAGGTGAA	TGAA	X	48524009	G	A	-	EBP	Chondrodysplasia_punctata_2_X-linked_dominant	46
0.184	0.476684	N	0.366667	0.082397	N	1	0.157576	Y	NA	NA	NA	CCAGCCACAGGGCATTCATG	AAGA	X	48528351	G	A	-	EBP	Chondrodysplasia_punctata_2_X-linked_dominant	568
NA	NA	NA	1	0.0135364	N	NA	NA	NA	NA	NA	NA	CTTCACGAAGCACACAGCCC	CACA	X	48684373	G	A	-	WAS	X-linked_severe_congenital_neutropenia|Wiskott-Aldrich_syndrome|X-linked_thrombocytopenia_with_normal_platelets|not_provided	46
0.0365297	0.592593	N	NA	NA	NA	NA	NA	NA	NA	NA	NA	GAACCCAACGCGCTACCACC	TGCA	X	49038420	G	A	-	TFE3	not_provided	456
NA	NA	NA	NA	NA	NA	NA	NA	NA	NA	NA	NA	CACATCAGAGTGACATAGCC	TGTG	X	49075696	G	A	-	WDR45	not_provided	6
NA	NA	NA	NA	NA	NA	NA	NA	NA	NA	NA	NA	GTCTGCAACTTGTGGTGAGC	CGTC	X	49075874	G	A	-	WDR45	Inborn_genetic_diseases	6
NA	NA	NA	NA	NA	NA	NA	NA	NA	NA	NA	NA	TAAACCGAAACAACAACTTC	CAGA	X	49211947	G	A	-	CACNA1F	Congenital_stationary_night_blindness|not_provided	56
0.0807891	1	Y	1	0.0719677	Y	1	0.0563898	Y	1	0.0672423	Y	CCATGCAGGTCTGAGATCCC	TGCC	X	49215088	G	A	-	CACNA1F	Abnormality_of_the_eye	6
0	0	N	NA	NA	NA	NA	NA	NA	NA	NA	NA	CCATCCGAGCCCACTCCTTC	CGCA	X	49219344	G	A	-	CACNA1F	Congenital_stationary_night_blindness|Congenital_stationary_night_blindness,_type_2A	56
NA	NA	NA	NA	NA	NA	NA	NA	NA	NA	NA	NA	TTGGACGAATGCACAAGACG	TGCT	X	49230253	G	A	-	CACNA1F	Congenital_stationary_night_blindness	6
0.00802042	1	N	1	0.0122997	N	1	0.0189243	N	NA	NA	NA	CTCTGCGACGGTCCTGCATC	AGCA	X	49231709	G	A	-	CACNA1F	Retinal_dystrophy|Ocular_albinism,_type_II|not_provided	6
0.0167102	1	N	1	0.0584601	Y	1	0.0370166	N	1	0.0721196	Y	CTAAGCGAAGAAACCAGCAC	AGCA	X	49231805	G	A	-	CACNA1F	not_provided	6
NA	NA	NA	0	0	N	NA	NA	NA	NA	NA	NA	CAAGGCCCGGCCTGGCCTCC	CACC	X	49257447	G	A	-	FOXP3	Insulin-dependent_diabetes_mellitus_secretory_diarrhea_syndrome	678
0.0195531	1	N	1	0.021762	N	1	0.012987	N	1	0.0245327	N	CCAGGCAGGCTCTGGCCTCT	GAAG	X	53194297	G	A	-	KDM5C	not_provided	6
0.0471277	1	N	1	0.427171	Y	1	0.447273	Y	1	0.357612	Y	AGGTTCGGGCTGAGTCCTTT	GACA	X	53198836	G	A	-	KDM5C	Mental_retardation,_syndromic,_Claes-Jensen_type,_X-linked	6
NA	NA	NA	NA	NA	NA	NA	NA	NA	NA	NA	NA	TCTGCCTTTCCCACATCAAT	GATC	X	53199029	G	A	-	KDM5C	Mental_retardation,_syndromic,_Claes-Jensen_type,_X-linked	56
NA	NA	NA	0.233333	0.0220357	N	0.675	0.0607196	N	NA	NA	NA	GGTGCCCTCACTTGCAGCAG	AACA	X	53210547	G	A	-	KDM5C	Mental_retardation,_syndromic,_Claes-Jensen_type,_X-linked	567
NA	NA	NA	NA	NA	NA	NA	NA	NA	0	0	N	AGCTCCAGGCCCTGCATGCC	CAGT	X	53234893	G	A	-	IQSEC2	not_provided	56
NA	NA	NA	1	0.0702693	Y	1	0.0896389	Y	1	0.307143	Y	AGGTGCAGGAGATGGAGAAA	TACC	X	53238172	G	A	-	IQSEC2	not_provided	6
0.0310966	1	N	1	0.0808511	Y	1	0.0567376	Y	1	0.136585	Y	ACCGTCGACTGGTTTGCTGC	TGCC	X	53241888	G	A	-	IQSEC2	not_provided	6
NA	NA	NA	0.346	0.03	N	0.356234	0.124682	N	0.325269	0.0430108	N	CTGAACGAAAGATGAAACTA	GATG	X	53247008	G	A	-	IQSEC2	Mental_retardation,_X-linked_1|Intellectual_disability	6
NA	NA	NA	NA	NA	NA	1	0.00656353	N	NA	NA	NA	TGATGCGCTCCGGAAGTTCC	AGTC	X	53248189	G	A	-	IQSEC2	Mental_retardation,_X-linked_1|not_provided	68
NA	NA	NA	NA	NA	NA	NA	NA	NA	NA	NA	NA	CTGAGCGACTGCCCAGCACA	GAAC	X	53250985	G	A	-	IQSEC2	Intellectual_disability|not_provided	6
NA	NA	NA	1	0.228856	Y	1	0.24	Y	1	0.176471	Y	CCAAACAGGTCAGGATCCCT	GAAA	X	53254532	G	A	-	IQSEC2	not_provided	6
NA	NA	NA	0	0	N	0	0	N	0	0	N	CCTTCCGCCAGTACCGCATG	AACA	X	53254856	G	A	-	IQSEC2	Mental_retardation,_X-linked_1	568
NA	NA	NA	NA	NA	NA	NA	NA	NA	NA	NA	NA	AGGAGCGCTTTGACCGCTTC	AATG	X	53382595	G	A	-	SMC1A	Inborn_genetic_diseases	68
NA	NA	NA	NA	NA	NA	NA	NA	NA	NA	NA	NA	GAAAGCGAGCAAAGAAGGCC	AAGC	X	53382640	G	A	-	SMC1A	Congenital_muscular_hypertrophy-cerebral_syndrome	6
NA	NA	NA	NA	NA	NA	NA	NA	NA	NA	NA	NA	ACATCCGGGAGTTTGAGGAA	GAAA	X	53403618	G	A	-	SMC1A	Microcephaly|Congenital_muscular_hypertrophy-cerebral_syndrome|Inborn_genetic_diseases	56
NA	NA	NA	0	0	N	0.478261	0.24581	N	0	0	N	AGAGCCGAGAGAGGGAAATG	AAAG	X	53403818	G	A	-	SMC1A	not_provided	56
NA	NA	NA	NA	NA	NA	NA	NA	NA	NA	NA	NA	TAGAACAGACCAAGACACGA	CATC	X	53405047	G	A	-	SMC1A	Congenital_muscular_hypertrophy-cerebral_syndrome	6
NA	NA	NA	0.958283	0.0556879	Y	NA	NA	NA	0.974644	0.0931832	Y	AGATGCGGCTCAAGTACTCC	CAGA	X	53405077	G	A	-	SMC1A	Congenital_muscular_hypertrophy-cerebral_syndrome	6
NA	NA	NA	1	0.00833912	N	0	0	N	1	0.00778412	N	ACACACAGTTTAATTACCAT	CGCA	X	53413300	G	A	-	SMC1A	Congenital_muscular_hypertrophy-cerebral_syndrome	46
0.0689566	0.49537	N	1	0.136628	Y	1	0.159941	Y	0.0982678	0.0244976	N	CAAATCTCATGGATGCCATC	AGCT	X	53415158	G	A	-	SMC1A	Wiedemann-Steiner_syndrome	68
NA	NA	NA	NA	NA	NA	NA	NA	NA	NA	NA	NA	GCCAACGTGGGGTCATCATC	AACA	X	53432035	G	A	-	HSD17B10	Inborn_genetic_diseases|not_provided	6
0	0	N	0	0	N	0	0	N	0	0	N	TGATCCGCCTGGTGGCTGGT	GAGA	X	53432086	G	A	-	HSD17B10	HSD10_disease|not_provided	568
NA	NA	NA	NA	NA	NA	NA	NA	NA	NA	NA	NA	TTAGACAACTAGTAACACAC	TACA	X	53631613	G	A	-	HUWE1	not_provided	6
NA	NA	NA	0.962786	0.352474	Y	1	0.308047	Y	0.935327	0.197035	Y	TAGAACAGCCTCGCCCTCAA	GACT	X	53940453	G	A	-	PHF8	not_provided	6
NA	NA	NA	0	0	N	NA	NA	NA	0	0	N	GCTCCCAAGAGGTTGACAGT	GACC	X	54470120	G	A	-	FGD1	Inborn_genetic_diseases	456
NA	NA	NA	0.987772	0.0729361	Y	0.99078	0.0970338	Y	0.993422	0.136373	Y	AGATGCGGGCCAATGTCATC	AATG	X	63706329	G	A	-	ARHGEF9	Early_infantile_epileptic_encephalopathy_8|not_provided	6
NA	NA	NA	NA	NA	NA	NA	NA	NA	NA	NA	NA	CAAACCGAGATGGGACCAAG	CGAA	X	64192230	G	A	-	AMER1	Osteopathia_striata_with_cranial_sclerosis	56
0.0473219	1	N	1	0.177762	Y	1	0.161473	Y	1	0.188986	Y	AGAGTCGGTCCCGGAACCCC	AAAA	X	64917827	G	A	-	ZC4H2	not_provided	6
0	0	N	0.227368	0.0494053	N	0.220339	0.0457948	N	0.0592334	0.00915948	N	ATGCACCTATATGCCCTCTT	TGCA	X	64917857	G	A	-	ZC4H2	Intellectual_disability-developmental_delay-contractures_syndrome	467
NA	NA	NA	NA	NA	NA	NA	NA	NA	NA	NA	NA	AGAAGCAGAAAGCAGAATGG	CAGA	X	64919191	G	A	-	ZC4H2	Intellectual_disability-developmental_delay-contractures_syndrome|not_provided	6
NA	NA	NA	0.0182614	0.00583189	N	0.0180632	0.00549423	N	0	0	N	AACTCCGACTGATCCACGCT	GACA	X	64921843	G	A	-	ZC4H2	Intellectual_disability-developmental_delay-contractures_syndrome|Inborn_genetic_diseases|not_provided	56
NA	NA	NA	0	0	N	NA	NA	NA	0	0	N	GCTTCCACATGTGAGAGCTC	CATA	X	67643371	G	A	-	AR	Androgen_resistance_syndrome	568
0.0836714	1	Y	1	0.136308	Y	1	0.100553	Y	1	0.130813	Y	CCGGGCTATTGGGAAGGAAG	AGAG	X	67711401	G	A	-	AR	not_provided	6
0.019334	0.77551	N	0.703429	0.190951	N	0.793522	0.128205	N	0.851809	0.193567	N	TGGCTCAATGGCTTCCAGGA	CATT	X	67711560	G	A	-	AR	Androgen_resistance_syndrome	46
0.27907	1	Y	NA	NA	NA	1	0.219178	Y	1	0.288136	Y	GGAGTCGGGCTGGTTGTTGT	CGTG	X	67711602	G	A	-	AR	Androgen_resistance_syndrome	6
NA	NA	NA	NA	NA	NA	NA	NA	NA	NA	NA	NA	TTGGCCCACTTGACCACGTG	TACA	X	67711673	G	A	-	AR	Androgen_resistance_syndrome	567
NA	NA	NA	NA	NA	NA	NA	NA	NA	NA	NA	NA	GTCCACGTGTAAGTTGCGGA	AGCC	X	67717495	G	A	-	AR	Prostate_cancer,_somatic	46
0.0191321	0.245542	N	0.265523	0.0361835	N	0.155143	0.0217803	N	NA	NA	NA	TGAGCCCCATCCAGGAGTAC	TGAA	X	67717535	G	A	-	AR	Androgen_resistance_syndrome	5678
0.0293972	1	N	1	0.175879	Y	0.97076	0.184376	Y	1	0.351416	Y	AGGATCGCCAGCCCATGGCA	AACA	X	67717562	G	A	-	AR	Androgen_resistance_syndrome	68
0.0232412	1	N	NA	NA	NA	1	0.04375	N	1	0.103545	Y	GCATGCGGTACCTGGGAAGG	AGAT	X	67721838	G	A	-	AR	Androgen_resistance_syndrome	6
0.0167224	1	N	1	0.148705	Y	1	0.190349	Y	1	0.0341615	N	CTGTACATCCGGGACTTGTG	CATG	X	67721857	G	A	-	AR	Androgen_resistance_syndrome	6
0	0	N	0.0909091	0.00509771	N	0	0	N	0	0	N	TGGAGCCATCCAAACTCTTG	AGAG	X	67721905	G	A	-	AR	Kennedy_disease|Androgen_resistance_syndrome	67
NA	NA	NA	NA	NA	NA	NA	NA	NA	NA	NA	NA	TGGAACTGATGTGGGATGAA	GACA	X	67722826	G	A	-	AR	not_provided	6
NA	NA	NA	1	0.0279813	N	1	0.0561382	Y	1	0.0407041	N	TCATTCGAAGTTCATCAAAG	AATT	X	67722872	G	A	-	AR	Kennedy_disease|Androgen_resistance_syndrome|not_provided	6
NA	NA	NA	NA	NA	NA	NA	NA	NA	NA	NA	NA	TGTACCGCACTGTGGGCAGC	AATA	X	68192970	G	A	-	OPHN1	not_provided	568
0.0230088	1	N	1	0.03	N	1	0.0681199	Y	1	0.430556	Y	CGCTGCGGGGATGTAGCTTA	AACA	X	70033470	G	A	-	EDA	Partial_congenital_absence_of_teeth|Hypohidrotic_X-linked_ectodermal_dysplasia|Tooth_agenesis,_selective,_X-linked,_1	6
0	0	N	0.362445	0.0124868	N	0.221805	0.00992431	N	1	0.0051474	N	GCTCCCCGCTGCGGGGATGT	AGCT	X	70033476	G	A	-	EDA	not_provided	4567
NA	NA	NA	NA	NA	NA	NA	NA	NA	NA	NA	NA	CATAGCTGGCAAAGTCAGTG	AAGT	X	70035389	G	A	-	EDA	Tooth_agenesis,_selective,_X-linked,_1	6
0.0866736	1	Y	1	0.0432851	N	1	0.0199092	N	1	0.0474322	N	GCCTGCGGTATAGCAAGTGT	TGTA	X	70035478	G	A	-	EDA	Hypohidrotic_X-linked_ectodermal_dysplasia|not_provided	6
0	0	N	0	0	N	0	0	N	0	0	N	TGGCCCCAAAGAACGTGGTG	TGCT	X	70035575	G	A	-	EDA	Hypohidrotic_X-linked_ectodermal_dysplasia	4567
0	0	N	0.284694	0.0298619	N	0.270588	0.0237358	N	0	0	N	GATGGCCCCAAAGAACGTGG	TGTG	X	70035577	G	A	-	EDA	not_provided	678
0.0647081	0.954998	Y	0.989037	0.275099	Y	0.988285	0.257236	Y	0.984898	0.198863	Y	GTGAACGACTCTGCCTCGTC	AGTG	X	71107864	G	A	-	IL2RG	X-linked_severe_combined_immunodeficiency|Combined_immunodeficiency,_X-linked|not_provided	6
NA	NA	NA	NA	NA	NA	NA	NA	NA	NA	NA	NA	TGCCCCGAATTCCCACCCTG	AAGA	X	71108336	G	A	-	IL2RG	X-linked_severe_combined_immunodeficiency|not_provided	456
0	0	N	0.208333	0.0378378	N	0.240385	0.0236742	N	0	0	N	CTGGGCTCCAGAGAACCTAA	CACT	X	71110283	G	A	-	IL2RG	X-linked_severe_combined_immunodeficiency|not_provided	68
NA	NA	NA	NA	NA	NA	NA	NA	NA	NA	NA	NA	TGATCCCCTGGGCTCCAGAG	AACC	X	71110290	G	A	-	IL2RG	not_provided	5678
0.00819855	1	N	0.627172	0.0313388	N	0.713948	0.0245229	N	0.411576	0.0108072	N	CCACACAGATGCTAAAACTG	CAGA	X	71110528	G	A	-	IL2RG	X-linked_severe_combined_immunodeficiency	46
NA	NA	NA	NA	NA	NA	NA	NA	NA	NA	NA	NA	CCCCTCGGGAGATGAGAGTG	CAAG	X	71124276	G	A	-	MED12	FG_syndrome_1	46
0.0170169	0.430556	N	0.451899	0.0365217	N	0.51444	0.0347307	N	0.469027	0.00892556	N	TTCCCCAGCAGCCTTTAACA	CATG	X	71132465	G	A	-	MED12	Microcephaly|Global_developmental_delay|Seizures|Absent_speech|Abnormal_facial_shape|Ventriculomegaly|Expressive_language_delay	456
NA	NA	NA	NA	NA	NA	NA	NA	NA	0	0	N	CTGTCCAGTTCATCCTGCCT	CATT	X	71223715	G	A	-	GJB1	Charcot-Marie-Tooth_disease|Charcot-Marie-Tooth_Neuropathy_X	56
NA	NA	NA	0.15493	0.0251429	N	0	0	N	NA	NA	NA	TCACGCCACTGAGCAAGGTG	TACA	X	71223742	G	A	-	GJB1	Charcot-Marie-Tooth_Neuropathy_X	467
0	0	N	0	0	N	0	0	N	0	0	N	GTTCACGCCACTGAGCAAGG	TGTA	X	71223744	G	A	-	GJB1	Charcot-Marie-Tooth_disease|Charcot-Marie-Tooth_Neuropathy_X|not_provided	468
NA	NA	NA	NA	NA	NA	NA	NA	NA	NA	NA	NA	AATGCCGGTTCACGCCACTG	AGCA	X	71223751	G	A	-	GJB1	Charcot-Marie-Tooth_Neuropathy_X_Type_1|Charcot-Marie-Tooth_Neuropathy_X|not_provided	56
NA	NA	NA	NA	NA	NA	NA	NA	NA	NA	NA	NA	ATACTCGGCCAATGGCAGTA	GAAT	X	71223772	G	A	-	GJB1	Charcot-Marie-Tooth_Neuropathy_X_Type_1|Charcot-Marie-Tooth_disease|Charcot-Marie-Tooth_Neuropathy_X|not_provided	46
NA	NA	NA	0	0	N	NA	NA	NA	NA	NA	NA	AGCACCATGATTCTGAAGAT	GAAG	X	71223809	G	A	-	GJB1	Charcot-Marie-Tooth_Neuropathy_X	56
0.0814917	0.353293	N	0.325444	0.0549451	N	0.639535	0.0659472	N	0.114695	0.0394089	N	TTTCTCGGTGGGGCGGGACA	CGAA	X	71224263	G	A	-	GJB1	Charcot-Marie-Tooth_Neuropathy_X_Type_1|Charcot-Marie-Tooth_disease|Charcot-Marie-Tooth_Neuropathy_X	46
0.0131455	0.2	N	0.264574	0.0229661	N	0.306122	0.012053	N	0.640449	0.052729	N	CACCTCGGCCACATTGAGGA	TGAT	X	71224329	G	A	-	GJB1	Charcot-Marie-Tooth_disease|Charcot-Marie-Tooth_Neuropathy_X|not_provided	46
NA	NA	NA	0.41791	0.0210447	N	1	0.0130103	N	0.11	0.00581703	N	CAACACGGCTCGATGCTGGA	CATA	X	72462077	G	A	-	HDAC8	Cornelia_de_Lange_syndrome_5|Inborn_genetic_diseases	46
0.255597	0.981646	Y	0.98892	0.426533	Y	0.983892	0.291895	Y	0.987891	0.389893	Y	AGGGACGGTACTACAGTGTA	AATG	X	72489003	G	A	-	HDAC8	Cornelia_de_Lange_syndrome_5	6
0.0266022	1	N	NA	NA	NA	NA	NA	NA	NA	NA	NA	GATTGCGACGGAAATTTGAG	CGTA	X	72495210	G	A	-	HDAC8	Microcephaly|Delayed_speech_and_language_development|Global_developmental_delay|Intrauterine_growth_retardation|Abnormal_facial_shape|Sparse_scalp_hair|Cornelia_de_Lange_syndrome_1|Inborn_genetic_diseases|not_provided	6
NA	NA	NA	0.235669	0.0190329	N	0.312	0.0159705	N	0.511905	0.0237045	N	TGGACCGAGTCCCCATGGGG	AAAT	X	72652615	G	A	-	PHKA1	not_provided	56
NA	NA	NA	0.507937	0.0142857	N	0.346457	0.028314	N	0	0	N	TTGCACCAGGTGGCAGCGAA	CACC	X	74421964	G	A	-	SLC16A2	not_provided	467
0	0	N	0	0	N	0	0	N	0	0	N	GGCTCCGACCCATGCTGCAG	AGAA	X	74520998	G	A	-	SLC16A2	Allan-Herndon-Dudley_syndrome	56
0.0344828	1	N	1	0.327044	Y	1	0.229508	Y	1	0.289575	Y	GGGAGCTGTGGGAGAAATAC	CAAG	X	74524358	G	A	-	SLC16A2	not_provided	6
0.0493473	1	N	1	0.149391	Y	1	0.207773	Y	0.907216	0.102326	Y	TCGATCGCTGGTTATCTGAG	AATT	X	74591520	G	A	-	RLIM	Mental_retardation,_X-linked_61	68
NA	NA	NA	NA	NA	NA	NA	NA	NA	1	0.0825243	Y	CTGGTCAAATTAGTACCAAC	AACA	X	74741064	G	A	-	NEXMIF	History_of_neurodevelopmental_disorder	6
NA	NA	NA	NA	NA	NA	NA	NA	NA	NA	NA	NA	CCCAACAGAACTATGGGCTG	CGAG	X	74743131	G	A	-	NEXMIF	Intellectual_disability	6
NA	NA	NA	1	0.0567573	Y	1	0.0327248	N	1	0.186378	Y	TTAAACGAAGAGAAGCAATC	TACA	X	77520832	G	A	-	ATRX	Cryptorchidism|Ambiguous_genitalia|Microcephaly|Osteosarcoma|Intellectual_disability,_severe|Alpha_thalassemia-X-linked_intellectual_disability_syndrome|not_provided	6
0.353982	1	Y	1	0.474359	Y	1	0.533658	Y	1	0.566121	Y	ATGATCGGCAAGTAACTAAG	CAGT	X	77557618	G	A	-	ATRX	not_provided	6
NA	NA	NA	1	0.101695	Y	1	0.041958	N	NA	NA	NA	CTCCACGACTTGCAATGAAT	CAAA	X	77717155	G	A	-	ATRX	Intellectual_disability|Alpha_thalassemia-X-linked_intellectual_disability_syndrome|X-linked_intellectual_disability-hypotonic_face_syndrome|Mental_retardation-hypotonic_facies_syndrome,_X-linked	46
NA	NA	NA	NA	NA	NA	NA	NA	NA	NA	NA	NA	TATTCCTAAGAGCATTGATA	AGAA	X	78003072	G	A	-	ATP7A	Menkes_kinky-hair_syndrome	56
NA	NA	NA	1	0.0490798	N	1	0.113879	Y	1	0.426415	Y	ACTTACAACAAGTTCCAAAA	CACC	X	78003237	G	A	-	ATP7A	Menkes_kinky-hair_syndrome	6
0	0	N	0	0	N	0	0	N	0	0	N	CAGCCCCATTACAGGAATAC	AGAA	X	78011498	G	A	-	ATP7A	Menkes_kinky-hair_syndrome	4567
NA	NA	NA	NA	NA	NA	NA	NA	NA	NA	NA	NA	CTTCACTGGATATAAGTTAA	CATA	X	78015753	G	A	-	ATP7A	Menkes_kinky-hair_syndrome	46
0	0	N	0	0	N	0	0	N	0	0	N	TACTCCTGTACCCACCATCA	CAGC	X	78029382	G	A	-	ATP7A	Menkes_kinky-hair_syndrome	56
NA	NA	NA	NA	NA	NA	NA	NA	NA	NA	NA	NA	TCATACTTACAGTTTAAGGA	AGAG	X	78045577	G	A	-	ATP7A	Menkes_kinky-hair_syndrome	6
0	0	N	0.184211	0.012624	N	0	0	N	0	0	N	GGTGGCTCATAAGGACTACC	GACT	X	78113812	G	A	-	PGK1	not_provided	68
NA	NA	NA	NA	NA	NA	NA	NA	NA	NA	NA	NA	GCCTCCATGGGTAGGTCTCT	AAAA	X	80028026	G	A	-	TBX22	not_provided	56
NA	NA	NA	NA	NA	NA	NA	NA	NA	NA	NA	NA	GAAGACAGTCTTTAAAGTGT	AATC	X	80686982	G	A	-	BRWD3	Inborn_genetic_diseases	6
0.07867	0.988597	Y	0.995624	0.206475	Y	0.994436	0.162194	Y	0.997902	0.431659	Y	TACTTCGATTTATTGGGTAA	GAAG	X	80689977	G	A	-	BRWD3	not_provided	6
0.190791	0.995685	Y	0.998108	0.436239	Y	0.998043	0.42173	Y	0.997834	0.380891	Y	TTGGTCAGAGAATAATCTCT	GAGC	X	85901160	G	A	-	CHM	not_provided	6
NA	NA	NA	1	0.147059	Y	1	0.087234	Y	1	0.186469	Y	TTAGTCGATATGCAGAGTTT	AAAA	X	85958923	G	A	-	CHM	Retinitis_pigmentosa|not_provided	6
0.0229148	1	N	1	0.0865103	Y	1	0.105172	Y	NA	NA	NA	ATTCTCGAGGATTACTAATT	GATC	X	85958965	G	A	-	CHM	Choroideremia|not_provided	46
NA	NA	NA	NA	NA	NA	NA	NA	NA	NA	NA	NA	CAGAACAAACTCCAAGCAGC	GATC	X	85963898	G	A	-	CHM	Choroideremia	6
0.0413641	1	N	1	0.0969682	Y	1	0.116627	Y	1	0.273614	Y	TGTGGCAAGACCAGATCCTT	GAAA	X	85978855	G	A	-	CHM	not_provided	6
0	0	N	0.115385	0.0161507	N	0	0	N	0.213992	0.0639606	N	GTGACCAAACTGACAGTGAG	CATG	X	100342011	G	A	-	PCDH19	Early_infantile_epileptic_encephalopathy_9	56
0.164794	1	Y	1	0.33906	Y	1	0.214753	Y	1	0.342427	Y	GGCATCAAAAGAAATCAAGC	AAGA	X	100402826	G	A	-	PCDH19	Early_infantile_epileptic_encephalopathy_9	6
NA	NA	NA	NA	NA	NA	1	0.00523187	N	NA	NA	NA	CGCTGCGATCCTTTAACCAC	GAGC	X	100407043	G	A	-	PCDH19	Early_infantile_epileptic_encephalopathy_9	6
0.058309	1	Y	1	0.350989	Y	1	0.299052	Y	1	0.322811	Y	CCTTTCGACTGCAGGAATAT	GAGA	X	100407415	G	A	-	PCDH19	Early_infantile_epileptic_encephalopathy_9|not_provided	6
NA	NA	NA	NA	NA	NA	NA	NA	NA	NA	NA	NA	TGGTGCGGGTGTCTGATCGC	GACT	X	100407484	G	A	-	PCDH19	Early_infantile_epileptic_encephalopathy_9|not_provided	6
0	0	N	0	0	N	NA	NA	NA	0	0	N	TCCGCCGGTCATCAACCTGC	TGTC	X	100407567	G	A	-	PCDH19	not_provided	56
NA	NA	NA	NA	NA	NA	NA	NA	NA	NA	NA	NA	CCCGGCAGGCTTCAGCCTTT	CGCG	X	100408429	G	A	-	PCDH19	not_provided	6
NA	NA	NA	NA	NA	NA	NA	NA	NA	NA	NA	NA	TGAATCGACTGGAACAGACC	CAGA	X	101346555	G	A	-	TIMM8A	Deafness_dystonia_syndrome	6
NA	NA	NA	NA	NA	NA	NA	NA	NA	NA	NA	NA	CCCCACCGGAAGTCCTGATG	TATA	X	101353924	G	A	-	BTK	X-linked_agammaglobulinemia_with_growth_hormone_deficiency	467
NA	NA	NA	NA	NA	NA	NA	NA	NA	NA	NA	NA	CAGCTCGAAACTGTTTGGTA	AACG	X	101354688	G	A	-	BTK	not_provided	46
NA	NA	NA	NA	NA	NA	NA	NA	NA	1	0.168224	Y	CTCAGCAGCTGCTAGAGATG	TGCA	X	101356129	G	A	-	BTK	not_provided	6
NA	NA	NA	NA	NA	NA	NA	NA	NA	NA	NA	NA	TGACTCGGAGTCAGGCTGAG	CAAC	X	101359325	G	A	-	BTK	X-linked_agammaglobulinemia|X-linked_agammaglobulinemia_with_growth_hormone_deficiency	46
0.103306	1	Y	1	0.0952381	Y	1	0.071618	Y	1	0.248428	Y	AAAGACAGATTCCGGTAAGA	AGAG	X	101374544	G	A	-	BTK	X-linked_agammaglobulinemia_with_growth_hormone_deficiency	6
NA	NA	NA	0.991538	0.165331	Y	0.988189	0.118044	Y	0.991705	0.168691	Y	GCAAGCAAGGGTACCAGCTT	AGAC	X	101398390	G	A	-	GLA	not_provided	6
0	0	N	0	0	N	0	0	N	0.393939	0.00891632	N	ACCTCCGACACATCAGCCCT	CAAG	X	101398468	G	A	-	GLA	Fabry_disease|not_provided	56
0	0	N	0.19943	0.0527506	N	0.191136	0.0554217	N	0.108108	0.0177384	N	TTGGCCTCAGCTGGAATCAG	CAAG	X	101398546	G	A	-	GLA	not_provided	568
0	0	N	0	0	N	0.0773196	0.0381679	N	0	0	N	TTAACCAGGAGAGAATTGTT	GATG	X	101398838	G	A	-	GLA	Fabry_disease|not_provided	56
NA	NA	NA	1	0.0266774	N	1	0.0398851	N	1	0.0449121	N	TTATGCAGATGTTGGAAATA	AAAC	X	101401775	G	A	-	GLA	Fabry_disease	6
0	0	N	0.55	0.017785	N	0.37931	0.0234043	N	NA	NA	NA	GATGGCTCCCCAAAGAGATT	CAGA	X	101403890	G	A	-	GLA	Fabry_disease|not_provided	68
NA	NA	NA	1	0.036427	N	1	0.0358796	N	1	0.0378193	N	CAATGCAGCTGAGGAACCCA	GAAC	X	101407900	G	A	-	GLA	Fabry_disease	6
NA	NA	NA	NA	NA	NA	NA	NA	NA	NA	NA	NA	CTGGCCGCTGCATAGCCATG	AGCT	X	101412605	G	A	-	HNRNPH2	Mental_retardation,_X-linked,_syndromic,_Bain_type|not_provided	568
NA	NA	NA	0	0	N	0.0554348	0.00760173	N	NA	NA	NA	ATCACCTTGTCGGGATGTCC	TAGC	X	103786726	G	A	-	PLP1	Hereditary_spastic_paraplegia_2|not_provided	56
NA	NA	NA	NA	NA	NA	NA	NA	NA	NA	NA	NA	CTGGGCACCACGTTCTTCCT	GACC	X	103786890	G	A	-	PLP1	Pelizaeus-Merzbacher_disease	68
NA	NA	NA	1	0.0389262	N	1	0.0549285	Y	1	0.0863394	Y	ATTGTCATTGATTTCGCCAC	AACC	X	107639365	G	A	-	PRPS1	Deafness,_X-linked_1	6
NA	NA	NA	NA	NA	NA	0	0	N	0	0	N	CTCTCCCTGCAATTAAATGA	GAAT	X	108559064	G	A	-	COL4A5	Alport_syndrome_1,_X-linked_recessive	567
NA	NA	NA	NA	NA	NA	NA	NA	NA	0	0	N	AAGTCCAGGAGGACCCTATA	AGAA	X	108568638	G	A	-	COL4A5	Alport_syndrome_1,_X-linked_recessive	56
NA	NA	NA	0.134008	0.0224339	N	0.12117	0.0197443	N	0.0218608	0.00520536	N	ATTCCCTTTGAAAAGCGACA	TAAC	X	108568758	G	A	-	COL4A5	Alport_syndrome_1,_X-linked_recessive	456
NA	NA	NA	0.298077	0.0282847	N	0.253333	0.0178908	N	NA	NA	NA	CTCCACCTTGTTACACATGG	AAAA	X	108570694	G	A	-	COL4A5	Alport_syndrome_1,_X-linked_recessive	467
0.00574459	1	N	1	0.0125165	N	NA	NA	NA	NA	NA	NA	TAAACCAGGAAAACCGGGAC	TGCC	X	108571449	G	A	-	COL4A5	Alport_syndrome_1,_X-linked_recessive	56
NA	NA	NA	0.783333	0.238579	N	NA	NA	NA	NA	NA	NA	GAGGACCCTGTAAACCAGGA	AAAC	X	108571459	G	A	-	COL4A5	Alport_syndrome_1,_X-linked_recessive	678
NA	NA	NA	NA	NA	NA	NA	NA	NA	NA	NA	NA	GAAGCCATCAATGGAAGTTC	TAAG	X	108573562	G	A	-	COL4A5	Alport_syndrome_1,_X-linked_recessive	56
NA	NA	NA	NA	NA	NA	NA	NA	NA	NA	NA	NA	AGGCCCTGTTATAAAGTGAG	TAAA	X	108575909	G	A	-	COL4A5	Alport_syndrome_1,_X-linked_recessive	456
0	0	N	0.244444	0.00652432	N	0	0	N	0.178218	0.00528324	N	TAAGCCCATATTCCCCTGGA	GAGA	X	108578087	G	A	-	COL4A5	Alport_syndrome_1,_X-linked_recessive	567
NA	NA	NA	0	0	N	0	0	N	0	0	N	TTTCACCTTTGGGTCCCTGG	AAAT	X	108578112	G	A	-	COL4A5	Alport_syndrome_1,_X-linked_recessive	467
NA	NA	NA	NA	NA	NA	NA	NA	NA	NA	NA	NA	GCTCACCCTGTTTGCAAGAT	AAAA	X	108578292	G	A	-	COL4A5	Alport_syndrome_1,_X-linked_recessive	4678
NA	NA	NA	NA	NA	NA	NA	NA	NA	NA	NA	NA	TTTACCCTATAGGATACAAA	GAAA	X	108580983	G	A	-	COL4A5	Alport_syndrome_1,_X-linked_recessive	567
NA	NA	NA	NA	NA	NA	NA	NA	NA	NA	NA	NA	GTTTACCCTATAGGATACAA	AGAA	X	108580984	G	A	-	COL4A5	Alport_syndrome_1,_X-linked_recessive	678
0	0	N	0	0	N	0	0	N	NA	NA	NA	ATCACCAGGCAAACCCTTTA	AAAC	X	108582893	G	A	-	COL4A5	not_provided	56
NA	NA	NA	NA	NA	NA	NA	NA	NA	NA	NA	NA	GATCACCAGGCAAACCCTTT	AAAA	X	108582894	G	A	-	COL4A5	Alport_syndrome_1,_X-linked_recessive	467
NA	NA	NA	NA	NA	NA	NA	NA	NA	NA	NA	NA	GGTAACCAGGATCACCAGGC	AAAC	X	108582903	G	A	-	COL4A5	Alport_syndrome_1,_X-linked_recessive	67
NA	NA	NA	0.0914634	0.0154639	N	0	0	N	0	0	N	CCTTCCGGGTTCACCAGGGT	AACC	X	108582920	G	A	-	COL4A5	Alport_syndrome_1,_X-linked_recessive|not_provided	56
0.00909511	1	N	0.314589	0.0711827	N	0.379946	0.0771648	N	0.133345	0.037658	N	CCCTTCCGGGTTCACCAGGG	TAAC	X	108582921	G	A	-	COL4A5	Alport_syndrome_1,_X-linked_recessive	67
NA	NA	NA	0.627119	0.0994624	N	0.647887	0.0859813	N	NA	NA	NA	GTGGACCCTGTATTCCAGGA	AATC	X	108586721	G	A	-	COL4A5	Alport_syndrome_1,_X-linked_recessive	678
0.0152608	0.173004	N	0	0	N	0	0	N	0	0	N	GAGCCCCAGGCTGTCCGTCA	AGTC	X	108591178	G	A	-	COL4A5	Alport_syndrome_1,_X-linked_recessive|not_provided	4567
0	0	N	0.526882	0.0152032	N	0.33913	0.0108514	N	0.394495	0.0106859	N	GGAGTCCTTTATCACCTGGA	GATC	X	108591618	G	A	-	COL4A5	Hematuria|Microscopic_hematuria|Alport_syndrome_1,_X-linked_recessive	67
NA	NA	NA	NA	NA	NA	NA	NA	NA	NA	NA	NA	GTCACCTAGTGAAATCATAA	TAAC	X	108595508	G	A	-	COL4A5	Alport_syndrome_1,_X-linked_recessive	56
NA	NA	NA	NA	NA	NA	NA	NA	NA	NA	NA	NA	TGGGACCAGTTGCACCAGCT	TGTC	X	108597052	G	A	-	COL4A5	Alport_syndrome_1,_X-linked_recessive	67
NA	NA	NA	0	0	N	0	0	N	0	0	N	TAATCCTTTGGGACCAGTTG	CACC	X	108597060	G	A	-	COL4A5	Alport_syndrome_1,_X-linked_recessive	56
0.0467836	0.176378	N	0.278721	0.148959	N	0.258621	0.102681	N	0.0350263	0.0110314	N	GAGCTCCTGGAATGCCCTGA	AATG	X	108597387	G	A	-	COL4A5	Alport_syndrome_1,_X-linked_recessive	467
NA	NA	NA	0	0	N	0.538462	0.0576132	N	NA	NA	NA	TGTCACCCTTCATTCCTGGA	AAAG	X	108597462	G	A	-	COL4A5	Alport_syndrome_1,_X-linked_recessive	4678
NA	NA	NA	NA	NA	NA	NA	NA	NA	NA	NA	NA	CTGTCCAGGAGTGCCAGGTA	AACC	X	108597524	G	A	-	COL4A5	Alport_syndrome_1,_X-linked_recessive	56
NA	NA	NA	0.997329	0.0745458	Y	0.9971	0.0686662	Y	NA	NA	NA	CCTGTCCAGGAGTGCCAGGT	AAAC	X	108597525	G	A	-	COL4A5	Alport_syndrome_1,_X-linked_recessive	67
0	0	N	0	0	N	0	0	N	0	0	N	CAATCCATCCTGTCCAGGAG	TGCC	X	108597533	G	A	-	COL4A5	Alport_syndrome_1,_X-linked_recessive	56
NA	NA	NA	NA	NA	NA	NA	NA	NA	NA	NA	NA	GGGACCTCTTTCACCCTTAA	AAGT	X	108598729	G	A	-	COL4A5	Alport_syndrome_1,_X-linked_recessive	568
NA	NA	NA	0.251748	0.0164684	N	0.416327	0.0269556	N	1	0.00553761	N	ATTCCCTGGGAGGCCTGGTA	AACC	X	108598765	G	A	-	COL4A5	Alport_syndrome_1,_X-linked_recessive	456
NA	NA	NA	NA	NA	NA	0	0	N	NA	NA	NA	TATTCCCTGGGAGGCCTGGT	AAAC	X	108598766	G	A	-	COL4A5	Alport_syndrome_1,_X-linked_recessive|not_provided	567
0	0	N	0.444444	0.101761	N	0.214286	0.0642857	N	0	0	N	TAGGACCTGAAAGCAAGAGT	AAAT	X	108601393	G	A	-	COL4A5	not_provided	67
NA	NA	NA	0.1875	0.00965759	N	0	0	N	NA	NA	NA	ATCACCATCTCTGCCTGGGT	TACC	X	108601467	G	A	-	COL4A5	Alport_syndrome_1,_X-linked_recessive	56
NA	NA	NA	0	0	N	0.0474138	0.00553877	N	0.0763473	0.0114839	N	CATACCTGGAAGACCTACAT	CACC	X	108601485	G	A	-	COL4A5	not_provided	56
0	0	N	0	0	N	0	0	N	0	0	N	GGTCACCTATGGAGAAACAG	CAGT	X	108601885	G	A	-	COL4A5	Alport_syndrome_1,_X-linked_recessive	467
0.0144415	1	N	0.168088	0.0425139	N	0.123431	0.0348494	N	1	0.0114478	N	TCACCCTTGAGCATACACAT	GACA	X	108606741	G	A	-	COL4A5	Alport_syndrome_1,_X-linked_recessive	456
NA	NA	NA	0	0	N	0	0	N	0	0	N	TGGACCAAGTGCTCCTTTGA	AACC	X	108606811	G	A	-	COL4A5	Alport_syndrome_1,_X-linked_recessive	56
0	0	N	0.339041	0.053951	N	0.239316	0.0430438	N	0	0	N	TTGGACCAAGTGCTCCTTTG	AAAC	X	108606812	G	A	-	COL4A5	Alport_syndrome_1,_X-linked_recessive	67
0.00930931	1	N	1	0.0107775	N	1	0.00724412	N	NA	NA	NA	GGAGCCCATCTAAGCCAGTG	CGTC	X	108606875	G	A	-	COL4A5	Alport_syndrome_1,_X-linked_recessive	567
0	0	N	0	0	N	0	0	N	0	0	N	TGGTCCAGGGAGCCCATCTA	AGCC	X	108606883	G	A	-	COL4A5	Alport_syndrome_1,_X-linked_recessive	56
0	0	N	0	0	N	0	0	N	0.183673	0.0837209	N	TGGTCCAACATCACCTTTAA	GAAA	X	108614919	G	A	-	COL4A5	Alport_syndrome_1,_X-linked_recessive	56
0	0	N	0	0	N	0	0	N	0	0	N	TGGTCCTGGTGGTCCCTGAA	CACC	X	108614988	G	A	-	COL4A5	Alport_syndrome_1,_X-linked_recessive	56
NA	NA	NA	0	0	N	0	0	N	0	0	N	TGCTCCGGGGATCCCTGGAC	TGCC	X	108620354	G	A	-	COL4A5	Alport_syndrome_1,_X-linked_recessive|not_provided	56
NA	NA	NA	0.186047	0.0446927	N	0.147757	0.0350877	N	0.104072	0.0168993	N	ATTACCTGGAAATCCAGAGG	CACC	X	108620426	G	A	-	COL4A5	Alport_syndrome_1,_X-linked_recessive	56
0	0	N	0.238938	0.0327273	N	0.459459	0.0463847	N	0	0	N	TTCACCTTTGGTACCTTTGA	AGAA	X	108621811	G	A	-	COL4A5	Alport_syndrome_1,_X-linked_recessive	56
NA	NA	NA	0	0	N	0	0	N	NA	NA	NA	CATACCCATTTCACCTTTGG	TACC	X	108621820	G	A	-	COL4A5	Alport_syndrome_1,_X-linked_recessive	567
NA	NA	NA	NA	NA	NA	NA	NA	NA	NA	NA	NA	TAGGGCCAGGAAGTCCTGGC	TGAC	X	108622712	G	A	-	COL4A5	Alport_syndrome_1,_X-linked_recessive|not_provided	67
NA	NA	NA	0	0	N	NA	NA	NA	NA	NA	NA	TATACCTTCCAAGAATGAGT	AGAA	X	108624235	G	A	-	COL4A5	Alport_syndrome_1,_X-linked_recessive	56
NA	NA	NA	NA	NA	NA	NA	NA	NA	NA	NA	NA	GTATACCTTCCAAGAATGAG	TAGA	X	108624236	G	A	-	COL4A5	Alport_syndrome_1,_X-linked_recessive	67
0	0	N	0.220779	0.0134814	N	0	0	N	NA	NA	NA	CACACCCTGAGGCCCTGTTG	AAAA	X	108626218	G	A	-	COL4A5	Alport_syndrome_1,_X-linked_recessive	567
0	0	N	1	0.00669856	N	0.425532	0.00781352	N	1	0.0120533	N	GATCACCTTTGTCGCCTTTC	TGTC	X	108626300	G	A	-	COL4A5	Alport_syndrome_1,_X-linked_recessive|not_provided	467
NA	NA	NA	0.338499	0.102976	N	0.349402	0.104068	N	0	0	N	GATTACCTTTGGACCAGGAA	GACC	X	108626350	G	A	-	COL4A5	Alport_syndrome_1,_X-linked_recessive	67
0	0	N	0	0	N	0	0	N	NA	NA	NA	CTCACCCTGAAAACACGAAT	AAAA	X	108655331	G	A	-	COL4A5	Alport_syndrome_1,_X-linked_recessive	567
0.0124643	0.262658	N	0.441824	0.149707	N	0.409956	0.141343	N	0.0779001	0.0263309	N	GCAGACCAGGCTCACCCTGA	AAAC	X	108655341	G	A	-	COL4A5	Alport_syndrome_1,_X-linked_recessive	67
NA	NA	NA	0.328571	0.148387	N	NA	NA	NA	NA	NA	NA	AGGCCCTGGTTGCCCAGGAT	GACC	X	108666522	G	A	-	COL4A5	Alport_syndrome_1,_X-linked_recessive	456
0	0	N	0.421429	0.0126311	N	0.174419	0.00898204	N	0	0	N	GAGGCCCTGGTTGCCCAGGA	TGAC	X	108666523	G	A	-	COL4A5	Alport_syndrome_1,_X-linked_recessive	567
NA	NA	NA	0	0	N	0.0241546	0.00986749	N	0	0	N	CTGTCCAGCTGGTCCAGGAA	TACC	X	108666576	G	A	-	COL4A5	Alport_syndrome_1,_X-linked_recessive	56
0.0144231	1	N	0.564103	0.0425532	N	1	0.0161476	N	NA	NA	NA	GAAACCGTGAAAGCCTGGTT	CGCC	X	108668399	G	A	-	COL4A5	Alport_syndrome_1,_X-linked_recessive|not_provided	56
NA	NA	NA	NA	NA	NA	NA	NA	NA	NA	NA	NA	CACACCAGGGAAACCGTGAA	AGCC	X	108668408	G	A	-	COL4A5	Alport_syndrome_1,_X-linked_recessive	56
0.0703081	0.505539	N	0.565581	0.126945	N	0.629364	0.133981	N	0.420986	0.153003	N	GTTGCCTTTAGGTCCTTCCA	GAGC	X	108668468	G	A	-	COL4A5	Alport_syndrome_1,_X-linked_recessive	56
0	0	N	0	0	N	0	0	N	0.124434	0.00558036	N	AGGACCTTGGGGCCCAGGGT	TGCC	X	108668486	G	A	-	COL4A5	Alport_syndrome_1,_X-linked_recessive	56
NA	NA	NA	NA	NA	NA	NA	NA	NA	NA	NA	NA	TTACCCTGAATAAATAAAAT	CATT	X	108680678	G	A	-	COL4A5	Alport_syndrome_1,_X-linked_recessive	456
0	0	N	0.253068	0.0630681	N	0	0	N	0	0	N	AATACCTGGGAATCCTGGAA	CACC	X	108680751	G	A	-	COL4A5	Alport_syndrome_1,_X-linked_recessive	56
0	0	N	0.272321	0.0697541	N	0.210383	0.0458606	N	0	0	N	TCTTACCTGGAGGACCAATA	AGTC	X	108680957	G	A	-	COL4A5	Alport_syndrome_1,_X-linked_recessive|not_provided	67
0	0	N	NA	NA	NA	0	0	N	0	0	N	TCTTACCTGGCTGTCCTGGC	AGAC	X	108686130	G	A	-	COL4A5	Alport_syndrome_1,_X-linked_recessive	67
NA	NA	NA	NA	NA	NA	NA	NA	NA	NA	NA	NA	GGGTACCTATTTCCACGAAA	TAAT	X	108687482	G	A	-	COL4A5	Alport_syndrome_1,_X-linked_recessive	67
NA	NA	NA	NA	NA	NA	NA	NA	NA	0	0	N	AAAAGCCTTCATAGACCTGA	AGTG	X	108687641	G	A	-	COL4A5	Alport_syndrome_1,_X-linked_recessive	67
0.334802	1	Y	1	0.339623	Y	NA	NA	NA	NA	NA	NA	AGTTACAGGTACCCCTCCCA	TGAC	X	108695376	G	A	-	COL4A5	Alport_syndrome_1,_X-linked_recessive	6
0	0	N	0	0	N	NA	NA	NA	0	0	N	ATGTCCTCTTCATGCACACT	TGAC	X	108696371	G	A	-	COL4A5	Alport_syndrome_1,_X-linked_recessive	568
NA	NA	NA	0	0	N	0	0	N	0	0	N	AATGCCGAGTCATGAAGGGA	AACC	X	111331036	G	A	-	DCX	Heterotopia|not_provided	56
NA	NA	NA	0	0	N	NA	NA	NA	NA	NA	NA	TGACGCGATCTCTGTCTGAC	AACA	X	111410134	G	A	-	DCX	Heterotopia	46
0.0290456	1	N	NA	NA	NA	1	0.0181269	N	1	0.405088	Y	CCTTGCAGGCACTGAGTAAT	GAGA	X	111410269	G	A	-	DCX	Heterotopia	6
NA	NA	NA	NA	NA	NA	NA	NA	NA	NA	NA	NA	AGTCCCGCATGAGGCGCCGC	CGAG	X	119574743	G	A	-	UBE2A	Syndromic_mental_retardation,_Nascimento_type,_X-linked	4568
0.207588	0.994711	Y	0.993802	0.17697	Y	0.993292	0.163447	Y	0.997257	0.401335	Y	AACTTCGTGCAGGCAACAAA	GAAG	X	120539349	G	A	-	CUL4B	Syndromic_X-linked_mental_retardation,_Cabezas_type	6
0	0	N	0	0	N	0	0	N	NA	NA	NA	CACTCCGCCCACCTCTGCCA	AGAA	X	120560544	G	A	-	CUL4B	Syndromic_X-linked_mental_retardation,_Cabezas_type	568
NA	NA	NA	NA	NA	NA	NA	NA	NA	NA	NA	NA	GCGCCCGGAGAGTGATCTAT	AAAA	X	123427951	G	A	-	GRIA3	Intellectual_disability	456
NA	NA	NA	NA	NA	NA	NA	NA	NA	NA	NA	NA	ACTCTCCTTTGTCGTACCAC	CATT	X	123465757	G	A	-	GRIA3	GRIA3-Related_Disorder|not_provided	467
NA	NA	NA	NA	NA	NA	NA	NA	NA	NA	NA	NA	ACCTCCGACAAGTATATAGA	AAAC	X	123482856	G	A	-	GRIA3	Mental_retardation,_X-linked,_syndromic,_wu_type	56
0.0284685	0.254019	N	0.419753	0.0209553	N	0.522472	0.0309793	N	0	0	N	GCACTCCAAGAACCTGTTTC	TGTC	X	124365815	G	A	-	SH2D1A	Lymphoproliferative_syndrome_1,_X-linked	467
0.314479	1	Y	1	0.548833	Y	1	0.482049	Y	1	0.579021	Y	ACAAACTGGGGAATAACAGA	CAGA	X	129575896	G	A	-	OCRL	not_provided	6
0.0226365	1	N	NA	NA	NA	1	0.035503	N	1	0.0465116	N	AGTAGCTACAAGACGAGAGA	AAGA	X	129590145	G	A	-	OCRL	not_provided	6
0.011838	0.452381	N	0.239264	0.0260521	N	0.423077	0.0324484	N	1	0.0140127	N	GGCCTCCCCGGGCCTCCCAT	TGCA	X	129823718	G	A	-	ZDHHC9	Mental_retardation,_X-linked,_syndromic,_Raymond_type	4678
NA	NA	NA	1	0.0808824	Y	1	0.136986	Y	NA	NA	NA	TTCCTCGGGCGCTACCAGAT	GAAG	X	129829023	G	A	-	ZDHHC9	Mental_retardation,_X-linked,_syndromic,_Raymond_type	46
0.0053427	1	N	0.493007	0.0288757	N	0.637982	0.058408	N	0.192308	0.0183582	N	TAAGCCGTACTGGCATCAGT	CAAT	X	130133337	G	A	-	AIFM1	Deafness,_X-linked_5	56
NA	NA	NA	NA	NA	NA	NA	NA	NA	NA	NA	NA	GCCTCCGAGGAGCAAGACGT	GACC	X	133753919	G	A	-	GPC3	Wilms_tumor_1|Simpson-Golabi-Behmel_syndrome_type_1|not_provided	56
0.0281879	0.646154	N	0.691176	0.0440075	N	1	0.2	Y	0.797101	0.130024	N	CAGCACGATTGAACATGGAA	CAGC	X	133953131	G	A	-	GPC3	Wilms_tumor_1|Inborn_genetic_diseases	46
NA	NA	NA	NA	NA	NA	NA	NA	NA	NA	NA	NA	TGTACCTTCGGAGTTATGTG	CAGT	X	134393952	G	A	-	PHF6	Borjeson-Forssman-Lehmann_syndrome	56
NA	NA	NA	0	0	N	0.0287206	0.00680272	N	0	0	N	ATAACCTGGTTCATCATCAC	TAAT	X	134473377	G	A	-	HPRT1	HPRT_URANGAN|Partial_hypoxanthine-guanine_phosphoribosyltransferase_deficiency	56
0.0118707	1	N	1	0.107426	Y	1	0.0660981	Y	1	0.104681	Y	CAAGACGTTCAGTCCTACAG	AAAT	X	134475189	G	A	-	HPRT1	Partial_hypoxanthine-guanine_phosphoribosyltransferase_deficiency|Lesch-Nyhan_syndrome|Lesch-nyhan_syndrome,_neurologic_variant|not_provided	6
NA	NA	NA	0	0	N	0	0	N	NA	NA	NA	GCCTCCCATCTCCTTCATCA	CATC	X	134475218	G	A	-	HPRT1	HPRT_TOOWONG|Partial_hypoxanthine-guanine_phosphoribosyltransferase_deficiency	567
0	0	N	0.268358	0.0239001	N	0.211786	0.0154861	N	0	0	N	ACATACCTTGCGACCTTGAC	CATC	X	134493591	G	A	-	HPRT1	HPRT_CHERMSIDE|Lesch-Nyhan_syndrome	67
0.0187668	1	N	NA	NA	NA	NA	NA	NA	1	0.0134448	N	GCAAGCTGTTAATTACAAAA	TGTG	X	134498389	G	A	-	HPRT1	not_provided	6
NA	NA	NA	NA	NA	NA	NA	NA	NA	NA	NA	NA	ATAGTCAAGGGCATATCCTA	CAAC	X	134498655	G	A	-	HPRT1	Lesch-Nyhan_syndrome	6
0.0100584	0.0954839	N	0.182087	0.0371411	N	0.165951	0.0253885	N	0.0330969	0.00754107	N	ACATACCTGGATCAGTTGCT	GATA	X	135998969	G	A	-	SLC9A6	Intellectual_disability	67
NA	NA	NA	NA	NA	NA	NA	NA	NA	NA	NA	NA	CTACACCTATAAAGACAACA	AATT	X	136013349	G	A	-	SLC9A6	Christianson_syndrome	467
NA	NA	NA	0.435528	0.0937452	N	0.547139	0.104168	N	0.374139	0.0865517	N	TGTGCCAGACGGTCCCCTTG	TACT	X	136207825	G	A	-	FHL1	Myopathy_with_postural_muscle_atrophy,_X-linked	56
NA	NA	NA	1	0.0639432	Y	1	0.0625	Y	1	0.143617	Y	CATGGCAAGTCACGCAGTAG	AAGT	X	136207918	G	A	-	FHL1	Myopathy,_reducing_body,_X-linked,_childhood-onset	6
0.0915935	1	Y	1	0.493066	Y	1	0.281615	Y	1	0.299896	Y	AAGGTCGATTAGTTGTACCA	AAGT	X	139530730	G	A	-	F9	Thrombophilia,_X-linked,_due_to_factor_IX_defect|Hereditary_factor_IX_deficiency_disease	6
0.0634159	0.21558	N	0.196871	0.0405043	N	0.188467	0.0384284	N	0.0336427	0.00961538	N	CAAACCTGTACATTCAGCAC	TGAG	X	139530852	G	A	-	F9	Thrombophilia,_X-linked,_due_to_factor_IX_defect|Hereditary_factor_IX_deficiency_disease	56
NA	NA	NA	NA	NA	NA	NA	NA	NA	NA	NA	NA	CTTACCAACATACTGCTTCC	AAAA	X	139537386	G	A	-	F9	none_provided	56
NA	NA	NA	0.584048	0.0755617	N	0.526182	0.0706533	N	0.0351428	0.0071924	N	GCTTACCAACATACTGCTTC	CAAA	X	139537387	G	A	-	F9	Hereditary_factor_IX_deficiency_disease	67
NA	NA	NA	NA	NA	NA	NA	NA	NA	NA	NA	NA	GTCATCCTTGCAACTGCCGC	CATT	X	139541126	G	A	-	F9	Hereditary_factor_IX_deficiency_disease	67
NA	NA	NA	NA	NA	NA	NA	NA	NA	NA	NA	NA	ATCTGCCATTCTTAATGTTA	CATG	X	139548387	G	A	-	F9	not_specified	67
NA	NA	NA	1	0.0248307	N	NA	NA	NA	NA	NA	NA	CAACCCGAGTGAAGTCATTA	AATG	X	139551218	G	A	-	F9	Hemophilia_b(m)	456
NA	NA	NA	1	0.00656455	N	NA	NA	NA	NA	NA	NA	TTTGGCATCTTCTCCACCAA	CAAC	X	139551238	G	A	-	F9	Hereditary_factor_IX_deficiency_disease	6
NA	NA	NA	0.702703	0.0563293	N	0.161943	0.014733	N	0	0	N	AAGTACCTGCCAAGGGAATT	GACC	X	139551265	G	A	-	F9	not_specified	67
NA	NA	NA	NA	NA	NA	1	0.0645161	Y	NA	NA	NA	ACCTGCGACAACTGTAATTT	TAAC	X	139560852	G	A	-	F9	Abnormality_of_coagulation|Hereditary_factor_VIII_deficiency_disease|Hereditary_factor_IX_deficiency_disease|not_specified	6
NA	NA	NA	NA	NA	NA	1	0.00870942	N	1	0.0119726	N	GTCAGCAATGCAAATAGGTG	TAAC	X	139561694	G	A	-	F9	Hereditary_factor_VIII_deficiency_disease	6
NA	NA	NA	0	0	N	0	0	N	NA	NA	NA	TCTTCCCCAGCCACTTACAT	AGCC	X	139561754	G	A	-	F9	Hereditary_factor_VIII_deficiency_disease|Hereditary_factor_IX_deficiency_disease	5678
NA	NA	NA	1	0.137339	Y	NA	NA	NA	NA	NA	NA	CTCTTCCCCAGCCACTTACA	TAGC	X	139561755	G	A	-	F9	Hereditary_factor_IX_deficiency_disease|none_provided	678
NA	NA	NA	NA	NA	NA	NA	NA	NA	NA	NA	NA	CCCAGCTAATAATTCCAGTT	AAGA	X	139561974	G	A	-	F9	not_provided	6
0.0296418	1	N	1	0.245476	Y	1	0.219665	Y	1	0.238822	Y	ACATACGAGTCATCAAAAGT	GAGC	X	148967080	G	A	-	AFF2	Inborn_genetic_diseases	6
NA	NA	NA	1	0.0222603	N	1	0.0165935	N	1	0.0206186	N	CATTGCAGGATCACAATATG	TATA	X	149482808	G	A	-	IDS	not_provided	6
NA	NA	NA	1	0.018565	N	1	0.0332898	N	1	0.0238908	N	GTGAACATGGAGAATGGGCC	AAAT	X	149487081	G	A	-	IDS	Mucopolysaccharidosis,_MPS-II	6
NA	NA	NA	NA	NA	NA	NA	NA	NA	NA	NA	NA	ACGTCCAAGCCTTAAACATC	AGTG	X	149496396	G	A	-	IDS	Mucopolysaccharidosis,_MPS-II	56
NA	NA	NA	1	0.0583658	Y	NA	NA	NA	NA	NA	NA	TCAGGCAACGGGAAGACGTC	CAAG	X	149496411	G	A	-	IDS	Mucopolysaccharidosis,_MPS-II	6
0.0541667	1	Y	NA	NA	NA	NA	NA	NA	NA	NA	NA	TAAGCCACACATCCCCTTCA	GATA	X	149498132	G	A	-	IDS	Mucopolysaccharidosis,_MPS-II	568
0.259494	0.979571	Y	0.989955	0.533364	Y	0.988953	0.484459	Y	0.988817	0.47851	Y	CATGTCGAGGGCCAGATGGA	GAAC	X	149498301	G	A	-	IDS	Mucopolysaccharidosis,_MPS-II	6
0.0114827	0.0876232	N	0.0557207	0.0147551	N	0.111224	0.0257866	N	0.0265403	0.00655277	N	TTGACCAACTGGCATCCCAC	AGCC	X	149504201	G	A	-	IDS	Mucopolysaccharidosis,_MPS-II	56
NA	NA	NA	1	0.038693	N	NA	NA	NA	1	0.0189329	N	GGTGCCAATGTAATTCACTC	TATA	X	152858872	G	A	-	NSDHL	Child_syndrome	56
NA	NA	NA	NA	NA	NA	NA	NA	NA	NA	NA	NA	CAAACCCAGGTCGGAGCACT	GAAC	X	153504869	G	A	-	BGN	Meester-loeys_syndrome|Familial_thoracic_aortic_aneurysm_and_aortic_dissection	567
NA	NA	NA	NA	NA	NA	NA	NA	NA	NA	NA	NA	AAAAGCAGGCGGAGAGTGCT	AGTG	X	153704021	G	A	-	BCAP31	Chromosome_Xq28_deletion_syndrome	6
NA	NA	NA	0	0	N	0	0	N	0	0	N	CCTTCCGTCCAGGCGGGCCA	CATA	X	153725612	G	A	-	ABCD1	not_provided	56
NA	NA	NA	NA	NA	NA	NA	NA	NA	NA	NA	NA	CTCCTCCGAGTTGGCCACCA	CACG	X	153726137	G	A	-	ABCD1	Adrenoleukodystrophy	467
0.00649838	0.226087	N	0.548077	0.0362365	N	0.362069	0.0109775	N	0	0	N	GCACACCACCGTACGTGGGC	CAGA	X	153740189	G	A	-	ABCD1	not_provided	467
NA	NA	NA	0.422819	0.112299	N	0	0	N	NA	NA	NA	CCTTACCTCTGCGGGATGTA	GAAC	X	153740238	G	A	-	ABCD1	Adrenoleukodystrophy	67
0.0167428	0.215686	N	0.521739	0.0325203	N	NA	NA	NA	NA	NA	NA	GGTCACGCAGGGAGCCCACA	GACA	X	153740600	G	A	-	ABCD1	Adrenoleukodystrophy|not_provided	468
0	0	N	0.2	0.0340681	N	0	0	N	NA	NA	NA	CTTCTCGCCACCCGACAGGA	CGTC	X	153743031	G	A	-	ABCD1	Adrenoleukodystrophy|not_provided	468
0.0272331	0.181159	N	0.629032	0.106703	N	0.461538	0.0522648	N	NA	NA	NA	ACTCACCCGATGGTCCACGC	TGAC	X	153798137	G	A	-	SSR4	Congenital_disorder_of_glycosylation_type_1y	4678
NA	NA	NA	NA	NA	NA	NA	NA	NA	NA	NA	NA	AGGCCCGACCGATGAAAGAT	GAGA	X	153863511	G	A	-	L1CAM	Spastic_paraplegia	456
0.00648968	1	N	1	0.0632956	Y	1	0.033183	N	1	0.0490132	N	ACCTGCAGCCTGACACTGAC	TACG	X	153864403	G	A	-	L1CAM	L1_syndrome	6
NA	NA	NA	NA	NA	NA	NA	NA	NA	0	0	N	ACAGCCAGGGCAAGGGACCA	GAGC	X	153866700	G	A	-	L1CAM	X-linked_hydrocephalus_syndrome	56
0	0	N	0	0	N	0	0	N	0	0	N	GACGGCCCCAGGGCTCCGCA	AAGC	X	153906108	G	A	-	AVPR2	Nephrogenic_diabetes_insipidus,_X-linked	678
NA	NA	NA	NA	NA	NA	NA	NA	NA	NA	NA	NA	ACCGGCGCCTCGGTCTGGCT	CAGA	X	153932410	G	A	-	NAA10	Intellectual_disability|N-terminal_acetyltransferase_deficiency|Inborn_genetic_diseases|none_provided|not_provided	68
0	0	N	0	0	N	0	0	N	0.0774648	0.009839	N	AACACCGAGGGGAGGGAGAG	CGCA	X	154030471	G	A	-	MECP2	Intellectual_disability|Rett_syndrome|not_provided	56
NA	NA	NA	NA	NA	NA	NA	NA	NA	1	0.0997831	Y	AGCCCCAGGACTTGAGCAGC	AGCG	X	154030612	G	A	-	MECP2	Mental_retardation,_X-linked,_syndromic_13|Severe_neonatal-onset_encephalopathy_with_microcephaly|Rett_syndrome|not_provided	456
0	0	N	0	0	N	0	0	N	0	0	N	ACTCCCCATCAAGAAGCGCA	AGAC	X	154030923	G	A	-	MECP2	Severe_neonatal-onset_encephalopathy_with_microcephaly|Rett_syndrome|not_provided	4567
NA	NA	NA	NA	NA	NA	NA	NA	NA	NA	NA	NA	TACTCCCCATCAAGAAGCGC	AAGA	X	154030924	G	A	-	MECP2	Severe_neonatal-onset_encephalopathy_with_microcephaly|Rett_syndrome|none_provided	5678
NA	NA	NA	NA	NA	NA	NA	NA	NA	NA	NA	NA	GGAAGCGAAAAGCTGAGGCC	GACC	X	154031065	G	A	-	MECP2	Mental_retardation,_X-linked,_syndromic_13|Syndromic_X-linked_intellectual_disability_Lubs_type|Autism,_susceptibility_to,_X-linked_3|Severe_neonatal-onset_encephalopathy_with_microcephaly|Rett_syndrome|History_of_neurodevelopmental_disorder|none_provided|not_provided	6
0.0154686	1	N	0	0	N	0	0	N	NA	NA	NA	CCACCCAGGTCATGGTGATC	AAAC	X	154031098	G	A	-	MECP2	Rett_syndrome|not_provided	456
0.0618695	1	Y	1	0.0607639	Y	1	0.0241546	N	1	0.154193	Y	GAGAGCAGAAACCACCTAAG	AAGC	X	154031320	G	A	-	MECP2	Severe_neonatal-onset_encephalopathy_with_microcephaly|Rett_syndrome	6
0.0633166	0.390093	N	0.21519	0.0151313	N	0.641414	0.0469154	N	0	0	N	GTCCCCAGGGAAAAGCCTTT	CGCT	X	154031446	G	A	-	MECP2	Severe_neonatal-onset_encephalopathy_with_microcephaly|Rett_syndrome	456
NA	NA	NA	NA	NA	NA	NA	NA	NA	NA	NA	NA	AGTTTCGAAACTGGAAGGAC	AGAA	X	154195934	G	A	-	OPN1MW	Deuteranopia	6
0.174064	0.908256	Y	0.94024	0.276635	Y	0.909852	0.177456	Y	0.965849	0.497265	Y	GCCTTCAGGTGAGGCACCGA	GAGA	X	154351583	G	A	-	FLNA	Periventricular_nodular_heterotopia_1	6
NA	NA	NA	NA	NA	NA	NA	NA	NA	NA	NA	NA	CCAGCCGAGAAGGGCCCTAC	AGCA	X	154358500	G	A	-	FLNA	not_provided	56
0.0475755	1	N	1	0.0424837	N	1	0.0793157	Y	1	0.157543	Y	GCTGGCGAGTATGCCGTTCA	CGTG	X	154364625	G	A	-	FLNA	Periventricular_nodular_heterotopia_1|Cardiac_valvular_dysplasia,_X-linked	6
NA	NA	NA	NA	NA	NA	NA	NA	NA	NA	NA	NA	CTGGCCGCAGGAGGCTGGCG	AGTA	X	154364638	G	A	-	FLNA	Cardiac_valvular_dysplasia,_X-linked	568
NA	NA	NA	NA	NA	NA	NA	NA	NA	NA	NA	NA	CTGGCCAGCACATCGCCAAG	AGCC	X	154366449	G	A	-	FLNA	Periventricular_nodular_heterotopia_1|Oto-palato-digital_syndrome,_type_II|Melnick-Needles_syndrome|Frontometaphyseal_dysplasia	56
0	0	N	0	0	N	0.124183	0.0227545	N	0	0	N	GTGAGCCATGAAGAGGAAGA	TGAT	X	154381032	G	A	-	EMD	Emery-Dreifuss_muscular_dystrophy_1,_X-linked|not_provided	67
NA	NA	NA	NA	NA	NA	NA	NA	NA	NA	NA	NA	AGGCACACACTTGCCCAAGC	TGAA	X	154413552	G	A	-	TAZ	Cardiomyopathy,_left_ventricular_noncompaction	468
0.0141677	1	N	1	0.425532	Y	1	0.394578	Y	1	0.168067	Y	GACTTCGAGGCGCTCCATGG	TAAA	X	154435338	G	A	-	ATP6AP1	Immunodeficiency_47	6
NA	NA	NA	NA	NA	NA	NA	NA	NA	NA	NA	NA	GAGGCCCCACGGAGGCAGAC	GAGC	X	154532083	G	A	-	G6PD	not_specified	5678
NA	NA	NA	NA	NA	NA	NA	NA	NA	1	0.0516963	Y	CTGCACTGTCTTTCATAACC	AGCC	X	154769306	G	A	-	DKC1	Dyskeratosis_congenita,_X-linked	46
0.382449	1	Y	1	0.546828	Y	1	0.363636	Y	1	0.50287	Y	CATATCGAAGAACACCTGGA	AGCA	X	154770808	G	A	-	DKC1	Dyskeratosis_congenita,_X-linked	6
0.0196472	1	N	0.777778	0.138843	N	0.765416	0.145515	N	0.533333	0.0707242	N	TGACTCGCTACCTTCGAATT	CACC	X	154837686	G	A	-	F8	Hereditary_factor_VIII_deficiency_disease	468
NA	NA	NA	1	0.0345269	N	0.266667	0.0206009	N	1	0.0239234	N	ACCCACCGTTACTGACTCGC	TACC	X	154837698	G	A	-	F8	Hereditary_factor_VIII_deficiency_disease	467
NA	NA	NA	NA	NA	NA	NA	NA	NA	NA	NA	NA	TTCATCCTACTTTACCAATA	TGTT	X	154861803	G	A	-	F8	Hereditary_factor_VIII_deficiency_disease	67
0.00904605	0.392857	N	0.895833	0.170365	N	0.675	0.0899251	N	0.707483	0.117847	N	TTGCTCGATACATCCGTTTG	CACC	X	154863161	G	A	-	F8	Hereditary_factor_VIII_deficiency_disease	46
NA	NA	NA	1	0.0284281	N	NA	NA	NA	0	0	N	TCTCTCAGTTTATCATCATG	TATA	X	154896151	G	A	-	F8	Hereditary_factor_VIII_deficiency_disease	46
0.222222	1	Y	NA	NA	NA	NA	NA	NA	NA	NA	NA	GTGGACATGTGTTCACTGTA	CGAA	X	154903966	G	A	-	F8	Hereditary_factor_VIII_deficiency_disease	6
0.252331	0.990368	Y	0.994976	0.486036	Y	0.995034	0.491713	Y	0.994582	0.45045	Y	GGATTCGATGGTATCTGCTC	AGCA	X	154904026	G	A	-	F8	Hereditary_factor_VIII_deficiency_disease	6
NA	NA	NA	1	0.00769795	N	NA	NA	NA	NA	NA	NA	GGAGGCAGGTTGGACTGGCA	TAAA	X	154904617	G	A	-	F8	Hereditary_factor_VIII_deficiency_disease	6
0.110381	1	Y	1	0.334107	Y	1	0.433681	Y	1	0.433442	Y	AAGATCAGAGGCAAGGAGCA	GAAC	X	154904954	G	A	-	F8	Hereditary_factor_VIII_deficiency_disease	6
NA	NA	NA	0.578231	0.0189563	N	0	0	N	NA	NA	NA	CCTCTCGTCCCTATTCCTTC	TATT	X	154904999	G	A	-	F8	Hereditary_factor_VIII_deficiency_disease	46
NA	NA	NA	0.931432	0.0724484	Y	0.947995	0.097221	Y	NA	NA	NA	ATCCTCGGTGCCTGACCCGC	TATT	X	154957073	G	A	-	F8	Hereditary_factor_VIII_deficiency_disease|Hereditary_factor_IX_deficiency_disease	46
NA	NA	NA	NA	NA	NA	NA	NA	NA	0.99271	0.0778579	Y	AAATTCGCTCAGTTGCCAAG	AAGC	X	154966526	G	A	-	F8	Hereditary_factor_VIII_deficiency_disease	68
NA	NA	NA	0.628571	0.176	N	1	0.255708	Y	NA	NA	NA	TCAGACCAGTCAAAGGGAGA	AAGA	X	154993127	G	A	-	F8	Hereditary_factor_VIII_deficiency_disease	67
0	0	N	0	0	N	0	0	N	0	0	N	ACGTCCAGGATAGAGTGAAG	CGAC	Y	2787435	G	A	-	SRY	46,XY_sex_reversal,_type_1	56
