## Supplementary Table for "Comprehensive evaluation and prediction of editing outcomes for near-PAMless adenine and cytosine base editors": Table S17.xlsx

### Sheet: TS17
Table S17. Precisely editable pathogenic and likely pathogenic variants tested experimentally-Disease modeling sites by near-PAMless ABEs
ABEmax-NG_freq	ABEmax-NG_prop	ABEmax-NG_editable	ABE8e-NL-SpRY_prop	ABE8e-NL-SpRY_freq	ABE8e-NL-SpRY_editable	ABE8e-SL-SpRY_prop	ABE8e-SL-SpRY_freq	ABE8e-SL-SpRY_editable	ABEmax-SpRY_prop	ABEmax-SpRY_freq	ABEmax-SpRY_editable	20nt_sgRNA	4nt_PAM	chrom	site	ref	alt	strand	symbol	caused_disease	ref_position
0.074996	0.971948	Y	0.72739	0.249701	N	0	0	N	0.558824	0.104683	N	AGATGATAAGTTTACCATCC	TGCG	1	1806503	A	G	+	GNB1	LEUKEMIA,_CHRONIC_LYMPHOCYTIC,_SOMATIC|Neurodevelopmental_Disability|hypotonia|Cleft_palate|Strabismus|Nystagmus|Intellectual_disability|Global_developmental_delay|Hypothyroidism|Seizures|Muscular_hypotonia|Dystonia|Growth_delay|Failure_to_thrive|Developmental_regression|Expressive_language_delay|Limb_hypertonia|Inability_to_walk|Infantile_axial_hypotonia|Multifocal_epileptiform_discharges|EEG_with_generalized_epileptiform_discharges|Neurodevelopmental_abnormality|Upper_limb_hypertonia|Mental_retardation,_autosomal_dominant_42|Myelodysplastic_syndrome|Inborn_genetic_diseases|Neurodevelopmental_disorder|not_provided	68
NA	NA	NA	1	0.102941	Y	NA	NA	NA	NA	NA	NA	TTACCATGGAAAATTCCGAG	AAGA	1	9972074	A	G	+	NMNAT1	Leber_congenital_amaurosis_9	6
NA	NA	NA	NA	NA	NA	NA	NA	NA	NA	NA	NA	ATTCAATCCCATCACCAACA	TGCA	1	9972126	A	G	+	NMNAT1	Retinal_dystrophy|Leber_congenital_amaurosis_9|not_provided	56
NA	NA	NA	NA	NA	NA	NA	NA	NA	NA	NA	NA	AGAGAAACACTGCAGAAGCT	AAGA	1	9982678	A	G	+	NMNAT1	Leber_congenital_amaurosis_9	567
NA	NA	NA	NA	NA	NA	NA	NA	NA	NA	NA	NA	AACCTAAGCACAATAGCAAT	AGAC	1	11022196	A	G	+	TARDBP	FRONTOTEMPORAL_DEMENTIA_WITH_TDP43_INCLUSIONS,_TARDBP-RELATED	67
NA	NA	NA	NA	NA	NA	NA	NA	NA	NA	NA	NA	TAGCAATAGACAGTTAGAAA	GAAG	1	11022209	A	G	+	TARDBP	Amyotrophic_lateral_sclerosis_type_10	568
NA	NA	NA	NA	NA	NA	NA	NA	NA	NA	NA	NA	GTATGATGGGCATGTTAGCC	AGCC	1	11022418	A	G	+	TARDBP	Amyotrophic_lateral_sclerosis_type_10|TARDBP-related_frontotemporal_dementia|not_provided	6
0.0432461	1	N	1	0.0668563	Y	NA	NA	NA	1	0.0286278	N	ATGACAGGACACTTGTGGAC	CGAA	1	11273886	A	G	+	UBIAD1	Schnyder_crystalline_corneal_dystrophy	46
NA	NA	NA	NA	NA	NA	NA	NA	NA	NA	NA	NA	CTAGGACGAGCAATGGGAAG	AGCA	1	11996157	A	G	+	MFN2	Charcot-Marie-Tooth_disease|Charcot-Marie-Tooth_disease,_type_2	6
NA	NA	NA	0.827586	0.112853	N	0.463636	0.0814696	N	1	0.0179949	N	GCAGCACACGGTCCGGGCCA	AGCA	1	12002025	A	G	+	MFN2	not_provided	68
NA	NA	NA	0.951719	0.18538	Y	0.968185	0.286188	Y	NA	NA	NA	TGCCCAGCAACACCCGGACC	TACC	1	15442445	A	G	+	CTRC	Hereditary_pancreatitis	6
0.0315789	0.290323	N	0	0	N	0	0	N	0.42029	0.0814607	N	GCTACAGCAGGCACAGAGAA	TGCA	1	17024041	A	G	+	SDHB	Pheochromocytoma|Gastrointestinal_stromal_tumor|Paragangliomas_4|Hereditary_cancer-predisposing_syndrome|Hereditary_Paraganglioma-Pheochromocytoma_Syndromes|not_provided	46
NA	NA	NA	NA	NA	NA	NA	NA	NA	NA	NA	NA	GCATGATCTTCGGAAGGTCA	AAGT	1	17033072	A	G	+	SDHB	Hereditary_Paraganglioma-Pheochromocytoma_Syndromes	6
NA	NA	NA	1	0.0718954	Y	NA	NA	NA	1	0.0513834	Y	GGATTATGACAGATTACGAC	CGCT	1	22086451	A	G	+	CDC42	Abnormality_of_blood_and_blood-forming_tissues|Abnormal_facial_shape|Abnormality_of_the_immune_system|Postnatal_growth_retardation|Neurodevelopmental_abnormality|Takenouchi-Kosaki_syndrome|Inborn_genetic_diseases|not_provided	6
0.0187471	1	N	1	0.0507017	Y	1	0.0574567	Y	1	0.0458648	N	ATGACAGATTACGACCGCTG	AGTT	1	22086456	A	G	+	CDC42	Abnormality_of_blood_and_blood-forming_tissues|Abnormal_facial_shape|Abnormality_of_the_immune_system|Postnatal_growth_retardation|Neurodevelopmental_abnormality|Takenouchi-Kosaki_syndrome|Inborn_genetic_diseases	468
NA	NA	NA	NA	NA	NA	NA	NA	NA	NA	NA	NA	GAAAGATGAAATGGTAGAGC	AAGA	1	23068555	A	G	+	KDM1A	not_provided	46
NA	NA	NA	NA	NA	NA	NA	NA	NA	NA	NA	NA	AGCGCAGCAGCACTGCGTTC	CAAG	1	23797128	A	G	+	GALE	UDPglucose-4-epimerase_deficiency	6
NA	NA	NA	NA	NA	NA	NA	NA	NA	NA	NA	NA	AAACCATTCTTCAGACAACT	GAAG	1	40074096	A	G	+	PPT1	Neuronal_ceroid_lipofuscinosis_1	6
NA	NA	NA	1	0.00671141	N	1	0.0080748	N	NA	NA	NA	GCAACAGCTGTCTCCTAGCC	AACA	1	40092499	A	G	+	PPT1	Neuronal_ceroid_lipofuscinosis_1	46
NA	NA	NA	NA	NA	NA	NA	NA	NA	NA	NA	NA	ACGCCATCTTCGCTGTGTCA	CATG	1	40097237	A	G	+	PPT1	Neuronal_ceroid_lipofuscinosis_1|not_provided	6
NA	NA	NA	0.988457	0.408902	Y	0.986511	0.349213	Y	0.972387	0.168145	Y	CTTGTATGCATCTGAGGTAA	CAGC	1	45014996	A	G	+	UROD	Porphyria_cutanea_tarda,_type_I|Hepatoerythropoietic_porphyria	6
NA	NA	NA	1	0.3	Y	1	0.27673	Y	1	0.131783	Y	TACTCACCGGAAACAGGTTG	AAAG	1	46193172	A	G	+	TSPAN1	Muscle_eye_brain_disease	6
NA	NA	NA	1	0.200057	Y	1	0.095748	Y	1	0.016551	N	CACTCACTGGGTCAGGGCTG	AACT	1	46194272	A	G	+	TSPAN1	Muscle_eye_brain_disease	6
NA	NA	NA	0.869369	0.0791308	N	0.902128	0.0578445	Y	1	0.0259886	N	TTTACAGATTGCTAATGCAT	TATG	1	63407060	A	G	+	ALG6	Congenital_disorder_of_glycosylation_type_1C	468
0.0310933	1	N	0.777409	0.120247	N	0.724551	0.0574276	N	0.584699	0.0331783	N	GGAACATATATAATTCTGTG	AGTC	1	63411144	A	G	+	ALG6	Congenital_disorder_of_glycosylation_type_1C	468
NA	NA	NA	NA	NA	NA	NA	NA	NA	NA	NA	NA	AAAAGAGAACTTCAGGCTCC	AGCC	1	68431491	A	G	+	RPE65	Leber_congenital_amaurosis_2|Retinitis_pigmentosa_20|not_provided	468
0	0	N	NA	NA	NA	NA	NA	NA	0	0	N	AATATAAGTAATTATAAACA	AACT	1	68438293	A	G	+	RPE65	Leber_congenital_amaurosis_2|Retinitis_pigmentosa_20|not_provided	467
NA	NA	NA	0.99548	0.152932	Y	0.996948	0.226865	Y	0.986476	0.0506556	Y	CTCTGATGTAGCTGGTATAA	AGAC	1	75740014	A	G	+	ACADM	Medium-chain_acyl-coenzyme_A_dehydrogenase_deficiency	6
NA	NA	NA	1	0.119266	Y	0	0	N	0.710059	0.151707	N	ATACTAGAGGAATTGTCTTC	GAAG	1	75749452	A	G	+	ACADM	Medium-chain_acyl-coenzyme_A_dehydrogenase_deficiency	68
0.0178086	1	N	1	0.212142	Y	1	0.22586	Y	1	0.0453657	N	AAGGTACTTCACAAATTCAA	AGAC	1	75762704	A	G	+	ACADM	Medium-chain_acyl-coenzyme_A_dehydrogenase_deficiency	6
NA	NA	NA	NA	NA	NA	NA	NA	NA	NA	NA	NA	AGAGCATACTTTGAATGAGA	AAAG	1	84184062	A	G	+	PRKACB	CARDIOACROFACIAL_DYSPLASIA_2	68
NA	NA	NA	1	0.123311	Y	1	0.0485207	N	NA	NA	NA	TGGTTAGTTCATGTAGCCTT	AAGA	1	94008758	A	G	+	ABCA4	Stargardt_disease_1	6
0.0249077	1	N	1	0.0788382	Y	1	0.0598852	Y	NA	NA	NA	CTACCACCCACCAAACCGGG	CATA	1	94011256	A	G	+	ABCA4	Stargardt_disease_1|Stargardt_disease|not_provided	6
NA	NA	NA	NA	NA	NA	NA	NA	NA	NA	NA	NA	CACTTACGATGTCCCAGAGG	AAGT	1	94019580	A	G	+	ABCA4	Retinal_dystrophy|Stargardt_disease_1|not_provided	6
NA	NA	NA	NA	NA	NA	NA	NA	NA	NA	NA	NA	CCCAGAGGAAGTTGGTCACC	CAGT	1	94019592	A	G	+	ABCA4	Retinal_dystrophy|not_provided	46
0.150276	1	Y	1	0.125706	Y	1	0.039312	N	1	0.197429	Y	GGCTTACACTGTAATCTCTG	AGAG	1	94021238	A	G	+	ABCA4	Retinal_dystrophy|Stargardt_disease_1|not_provided	68
0.0239295	1	N	0	0	N	0	0	N	0.25	0.0390545	N	CCCAGAGGTGGGTTCGTCCA	GAAT	1	94042821	A	G	+	ABCA4	not_provided	46
NA	NA	NA	0.984873	0.162364	Y	0.984627	0.159723	Y	NA	NA	NA	TCTTTACCAGATTCTTCACG	CATA	1	94047033	A	G	+	ABCA4	not_provided	6
0	0	N	NA	NA	NA	NA	NA	NA	0.995372	0.254854	Y	GAAACACCTGATCAAGGTAC	CAAG	1	94055119	A	G	+	ABCA4	Isolated_macular_dystrophy	46
NA	NA	NA	0	0	N	0	0	N	NA	NA	NA	CTTCAAAAGTTGAGTTGGCC	TAAA	1	94078693	A	G	+	ABCA4	Retinal_dystrophy|not_provided	5678
0.0112587	0.443182	N	0	0	N	0	0	N	0.171332	0.057468	N	CATACAGAGTGTCTTCTATC	CACT	1	94098831	A	G	+	ABCA4	Retinal_dystrophy|not_provided	468
NA	NA	NA	0.984941	0.462333	Y	0.98189	0.383236	Y	0.968749	0.219115	Y	TTCGTATTCCTCTTCCTACA	TATG	1	94103133	A	G	+	ABCA4	Stargardt_disease	6
NA	NA	NA	0	0	N	0.154003	0.052909	N	NA	NA	NA	TCCAGAGCAAAAGCTGTATC	TGTC	1	94121014	A	G	+	ABCA4	Retinal_dystrophy|ABCA4-Related_Disorders|not_provided	46
NA	NA	NA	1	0.3	Y	1	0.210084	Y	1	0.171021	Y	CTGGTATGAGCTTCATTGAC	TGCC	1	99864592	A	G	+	AGL	Glycogen_storage_disease_type_III|Glycogen_storage_disease_IIIa	6
NA	NA	NA	1	0.297913	Y	1	0.287829	Y	1	0.0131579	N	TTCTCAGGTGTATGTGGATC	AAGT	1	99881539	A	G	+	AGL	Glycogen_storage_disease_type_III	6
0.0348837	0.512195	N	NA	NA	NA	1	0.128099	Y	0.878049	0.223602	N	CAGATATAACAAGGTTATAT	AAAA	1	100123231	A	G	+	SASS6	Primary_autosomal_recessive_microcephaly_14	468
0.0674883	1	Y	1	0.448208	Y	1	0.250681	Y	1	0.265979	Y	AATGTATGAAAATATGAAAG	CAGC	1	111131476	A	G	+	DRAM2	Retinal_dystrophy	6
NA	NA	NA	NA	NA	NA	NA	NA	NA	NA	NA	NA	TGTGAACTTGCTGGCCGAGG	AGCC	1	111981676	A	G	+	KCND3	not_provided	56
0.0152654	1	N	1	0.167322	Y	1	0.251504	Y	1	0.0473784	N	CTGGGAGTGGCGGGAAAACT	TGAA	1	111981817	A	G	+	KCND3	not_provided	6
NA	NA	NA	NA	NA	NA	NA	NA	NA	NA	NA	NA	AACCCACCTATGCAGTAATA	CAAC	1	113896256	A	G	+	AP4B1	Spastic_paraplegia_47,_autosomal_recessive	6
NA	NA	NA	NA	NA	NA	NA	NA	NA	0	0	N	CCACAATGTGGATCCCATTC	AAAT	1	115717869	A	G	+	CASQ2	not_provided	56
NA	NA	NA	NA	NA	NA	NA	NA	NA	NA	NA	NA	TCTTCATTTGGGAAAACTTT	TGTT	1	115768540	A	G	+	CASQ2	Wolff-Parkinson-White_syndrome|not_provided	6
NA	NA	NA	0.986202	0.15526	Y	0.976971	0.092154	Y	0.971133	0.0730751	Y	GGACCAGTCGGGCTTCTTCC	AATC	1	153818849	A	G	+	GATAD2B	Mental_retardation,_autosomal_dominant_18	6
NA	NA	NA	1	0.342762	Y	1	0.398876	Y	1	0.114671	Y	AGCCCAGGATCGCTAGTCCC	CAAA	1	155140200	A	G	+	DPM3	Congenital_disorder_of_glycosylation_type_1O	6
0	0	N	0	0	N	0	0	N	0.309524	0.0896552	N	GGGCAATGAAGTCTCGCTGA	TGTT	1	155237444	A	G	+	GBA	Gaucher_disease|not_provided	56
0	0	N	0.014333	0.00697425	N	0	0	N	0.167702	0.0267062	N	TGTAAACTCTGCCTAGAGGG	AAAC	1	155904496	A	G	+	RIT1	Noonan_syndrome|not_provided	456
NA	NA	NA	NA	NA	NA	NA	NA	NA	NA	NA	NA	GGAGGAACTGGACTTCCAGA	AGAA	1	156134497	A	G	+	LMNA	Primary_dilated_cardiomyopathy|Dilated_cardiomyopathy_1A|not_provided	67
0.0093615	0.4875	N	0.509836	0.103632	N	0.121212	0.0305992	N	1	0.0281587	N	CATCGACAGCCTCTCTGCCC	AGCT	1	156135275	A	G	+	LMNA	Hutchinson-Gilford_progeria_syndrome,_atypical	68
NA	NA	NA	0.998029	0.424241	Y	0.997976	0.413085	Y	0.995221	0.174444	Y	AGCCCATGATCTGACCGTGC	GACA	1	160031738	A	G	+	PIGM	Inborn_genetic_diseases	6
0	0	N	0	0	N	0	0	N	0	0	N	TGACAATGGAGCCATCCTTC	CAGC	1	161306821	A	G	+	MPZ	Charcot-Marie-Tooth_disease|Charcot-Marie-Tooth_disease,_type_I	56
NA	NA	NA	0.997388	0.192861	Y	0.99593	0.123583	Y	0	0	N	CTTGCAGACACGTTGGTCGT	CATT	1	161323612	A	G	+	SDHC	Gastrointestinal_stromal_tumor|Paragangliomas_3|Hereditary_cancer-predisposing_syndrome	68
NA	NA	NA	1	0.00833591	N	NA	NA	NA	NA	NA	NA	TGGAAAACTTTCCGTGACTA	AACC	1	161802217	A	G	+	ATF6	Achromatopsia_7	4567
NA	NA	NA	0.0521542	0.00882748	N	0.0851735	0.0250348	N	1	0.00790246	N	TTCCAACTCTTCCAAAGAGA	TGAT	1	171103834	A	G	+	FMO3	Trimethylaminuria	56
0.250217	1	Y	0.839465	0.419908	N	0.590125	0.260283	N	0.976602	0.324763	Y	GGTGTACAAGGTGCCACAGA	TGAT	1	171636131	A	G	+	MYOC	Glaucoma_1,_open_angle,_A	68
0.0475342	1	N	1	0.0122549	N	1	0.0126895	N	1	0.0851628	Y	TCCATATACCAACTCACTGA	TGTC	1	173911831	A	G	+	SERPINC1	Antithrombin_III_deficiency	468
NA	NA	NA	1	0.155488	Y	1	0.108108	Y	NA	NA	NA	CCACTAGATCCAAGGCTCGT	GACA	1	180884004	A	G	+	XPR1	not_provided	68
NA	NA	NA	0	0	N	0	0	N	NA	NA	NA	TTTACAGAAATCAGATCAGC	TGCT	1	183238305	A	G	+	LAMC2	Junctional_epidermolysis_bullosa_gravis_of_Herlitz	468
0.149652	0.865772	N	0.723514	0.169287	N	0.809859	0.0726928	N	0.858382	0.26087	N	GAAATAGACCAGCCTCTCAG	TGTA	1	183243145	A	G	+	LAMC2	Junctional_epidermolysis_bullosa_gravis_of_Herlitz	468
NA	NA	NA	0.75	0.0566038	N	0.413043	0.0134276	N	0.580645	0.0220994	N	GGAAGATGGCGGACGTGCTT	AGCG	1	193122201	A	G	+	CDC73	Parathyroid_carcinoma	46
NA	NA	NA	0.920249	0.253608	Y	0	0	N	0.908003	0.0670089	Y	TATTCAGACACCTCCTGTGT	GAAT	1	196743450	A	G	+	CFH	Atypical_hemolytic-uremic_syndrome_1	68
NA	NA	NA	NA	NA	NA	NA	NA	NA	NA	NA	NA	CTTCTATAATATGCCATCCA	CACC	1	197421720	A	G	+	CRB1	Retinitis_pigmentosa|Retinitis_pigmentosa_12|Leber_congenital_amaurosis_8	68
NA	NA	NA	0	0	N	NA	NA	NA	0.225	0.0329912	N	TGAGAAAGGATTGGTGTGAA	AGCC	1	197421845	A	G	+	CRB1	Retinitis_pigmentosa	567
NA	NA	NA	1	0.283019	Y	0.738095	0.165775	N	0	0	N	TTGTCAATGTAACCCAAGGC	TGTG	1	197427963	A	G	+	CRB1	Leber_congenital_amaurosis_8	67
0.254227	0.949312	Y	0.71076	0.0842995	N	0	0	N	0.909748	0.330817	Y	GACCTACAGAGGGAAGGGAA	AGAG	1	209633136	A	G	+	LAMB3	Junctional_epidermolysis_bullosa,_non-Herlitz_type	68
0.0394191	0.59375	N	0	0	N	0	0	N	0.265625	0.105508	N	AGGGAATCTGGAAGCGTTTA	GAGT	1	209801301	A	G	+	IRF6	Van_der_Woude_syndrome	56
0.0120482	1	N	1	0.337693	Y	1	0.0870206	Y	1	0.0248566	N	GGACCAGCACAGCAGCTCCA	TATT	1	210919966	A	G	+	KCNH1	not_provided	6
NA	NA	NA	NA	NA	NA	NA	NA	NA	NA	NA	NA	TCTCCAGTTTAAGACAATTG	TATC	1	215782762	A	G	+	USH2A	Retinal_dystrophy|Usher_syndrome,_type_2A|Retinitis_pigmentosa_39|Usher_syndrome|not_provided|Rare_genetic_deafness	6
NA	NA	NA	0.996644	0.0806267	Y	NA	NA	NA	0.997833	0.125003	Y	ACAGCAGGAATCACCAATGC	CAAC	1	215799066	A	G	+	USH2A	Retinitis_pigmentosa|Retinal_dystrophy|Usher_syndrome,_type_2A|Retinitis_pigmentosa_39|not_provided|Rare_genetic_deafness	6
0.0714286	0.5	N	0	0	N	NA	NA	NA	NA	NA	NA	ATAATACCTCCCACTAATGG	TGAT	1	216323472	A	G	+	USH2A	Retinal_dystrophy	46
NA	NA	NA	0	0	N	0.431579	0.00783489	N	NA	NA	NA	CCCCGAAAGCGCCGGGGACA	CAGC	1	219927941	A	G	+	SLC30A10	Hypermanganesemia_with_dystonia_1	678
NA	NA	NA	NA	NA	NA	NA	NA	NA	NA	NA	NA	CCTCAACTGCATTGATGAGC	AGAG	1	225921232	A	G	+	PYCR2	Leukodystrophy,_hypomyelinating,_10	56
NA	NA	NA	0.998881	0.3305	Y	0.998492	0.245197	Y	NA	NA	NA	CATCCAGCTAGCACGCCGCA	TACG	1	226071445	A	G	+	H3-3A	H3F3A-related_condition|Inborn_genetic_diseases|not_provided	6
NA	NA	NA	0.995805	0.539811	Y	0.995555	0.50931	Y	0.98233	0.126422	Y	TGGGCAGGTGCACTTGGCCC	GAAT	1	226982982	A	G	+	COQ8A	not_provided	6
0.0063745	1	N	1	0.460239	Y	1	0.305584	Y	1	0.0614887	Y	AGTCCAGGGCCACGTAGCAC	AGCT	1	229432134	A	G	+	ACTA1	Congenital_myopathy_with_fiber_type_disproportion	6
0	0	N	0.285714	0.0361802	N	0.130919	0.00684034	N	0.666667	0.0859559	N	ATGACATAAGTCAAATGGAG	AATT	1	235810046	A	G	+	LYST	Ch茅diak-Higashi_syndrome	468
0.0764374	0.991757	Y	0.998412	0.399495	Y	0.998281	0.368994	Y	0.996944	0.207232	Y	CCTCTACGGACATGCCATAT	TGCT	1	237369568	A	G	+	RYR2	Catecholaminergic_polymorphic_ventricular_tachycardia_type_1|Catecholaminergic_polymorphic_ventricular_tachycardia	6
NA	NA	NA	0	0	N	NA	NA	NA	NA	NA	NA	AGCACATGCCCAACGATACC	CGAC	1	237784037	A	G	+	RYR2	Catecholaminergic_polymorphic_ventricular_tachycardia_type_1|Cardiovascular_phenotype	46
NA	NA	NA	NA	NA	NA	NA	NA	NA	NA	NA	NA	GGTCAACGAAGGCGGAGAGA	AAGA	1	237784245	A	G	+	RYR2	Catecholaminergic_polymorphic_ventricular_tachycardia_type_1|Catecholaminergic_polymorphic_ventricular_tachycardia|not_provided	56
0.0344371	1	N	1	0.117524	Y	1	0.0746501	Y	1	0.229847	Y	CACTTACCTATATGAGGATT	GAGA	1	241500435	A	G	+	FH	Fumarase_deficiency	6
NA	NA	NA	0	0	N	0	0	N	NA	NA	NA	TTCAAATTTATTCGGAGCAG	TGAC	1	241504216	A	G	+	FH	Fumarase_deficiency|Hereditary_cancer-predisposing_syndrome|not_provided	456
NA	NA	NA	0	0	N	NA	NA	NA	NA	NA	NA	TGACAAAAGGCAAGCCTAAA	GAAA	1	241504236	A	G	+	FH	Fumarase_deficiency|Hereditary_cancer-predisposing_syndrome	5678
NA	NA	NA	NA	NA	NA	NA	NA	NA	NA	NA	NA	TCTATAGTTAATCAGCTCAA	AGAT	1	243270976	A	G	+	SDCCAG8	Senior-Loken_syndrome_7|Bardet-Biedl_syndrome_16	46
NA	NA	NA	NA	NA	NA	NA	NA	NA	NA	NA	NA	GGTACACAATCTTTCCGGAA	TGTA	1	243572942	A	G	+	AKT3	not_provided	468
NA	NA	NA	NA	NA	NA	NA	NA	NA	NA	NA	NA	AATTAAGTTGCAAGATCTCT	CAGC	1	247425232	A	G	+	NLRP3	not_provided	56
0.0230833	1	N	1	0.2486	Y	1	0.190955	Y	1	0.0318803	N	CTCTCAGCAAATCAGGCTGG	AGCT	1	247425248	A	G	+	NLRP3	Pericardial_effusion|Fever|Pleural_effusion	6
NA	NA	NA	0.387869	0.075321	N	0	0	N	NA	NA	NA	GCTGGAATTGTTCTACTGTT	TGTA	1	247425329	A	G	+	NLRP3	Familial_cold_autoinflammatory_syndrome_1	67
NA	NA	NA	NA	NA	NA	0	0	N	0	0	N	CCACGACATCGCGTTCACAC	CACA	2	1456182	A	G	+	TPO	Deficiency_of_iodide_peroxidase	68
NA	NA	NA	0.431762	0.119752	N	0.320475	0.134161	N	0.625	0.0278164	N	GGCTCAAGCACATGGCCGAC	TACC	2	5693043	A	G	+	SOX11	Mental_retardation,_autosomal_dominant_27	67
NA	NA	NA	0	0	N	0	0	N	NA	NA	NA	TGAGAATGCGAATCTATACT	TAAA	2	9521309	A	G	+	ADAM17	Inflammatory_skin_and_bowel_disease,_neonatal_1	56
NA	NA	NA	NA	NA	NA	0.796796	0.129569	N	NA	NA	NA	GTTCCACTGGATGCCTACTA	CGTA	2	19973664	A	G	+	WDR35	Short_rib_polydactyly_syndrome_5	6
0.0099631	1	N	1	0.325733	Y	1	0.344517	Y	1	0.175191	Y	CACTTACCCAGGGGTTCCAC	CAGT	2	26230190	A	G	+	HADHA	Long-chain_3-hydroxyacyl-CoA_dehydrogenase_deficiency	6
NA	NA	NA	NA	NA	NA	NA	NA	NA	0	0	N	CCAGAATGACTATCTTGACT	TACC	2	26254255	A	G	+	HADHB	not_provided	56
NA	NA	NA	0.990167	0.200822	Y	0.990549	0.209024	Y	0.978488	0.0907104	Y	TTCTGATGTGGTACCCTTCA	AAGT	2	26279292	A	G	+	HADHB	Mitochondrial_trifunctional_protein_deficiency	6
NA	NA	NA	NA	NA	NA	NA	NA	NA	NA	NA	NA	AATCTATGGAGCAGATTCGG	AGAA	2	28783930	A	G	+	PPP1CB	Noonan_syndrome	6
NA	NA	NA	0	0	N	NA	NA	NA	0	0	N	GTGCAACTAATAGGCCACAA	GAGC	2	32137151	A	G	+	SPAST	Spastic_paraplegia_4,_autosomal_dominant	56
NA	NA	NA	0.612571	0.185877	N	0.470787	0.128017	N	NA	NA	NA	TCCTCAGAATGACTGATGGA	TACT	2	32144935	A	G	+	SPAST	Spastic_paraplegia_4,_autosomal_dominant|not_provided	68
NA	NA	NA	NA	NA	NA	NA	NA	NA	NA	NA	NA	AATCTAGATGAGAAATATTC	GATT	2	32154372	A	G	+	SPAST	Spastic_paraplegia_4,_autosomal_dominant	68
NA	NA	NA	NA	NA	NA	NA	NA	NA	NA	NA	NA	CTTAGAAAGTTCTTCGCCAA	TGCA	2	38070928	A	G	+	CYP1B1	not_provided	4678
NA	NA	NA	NA	NA	NA	1	0.035868	N	NA	NA	NA	TTTCCAGTGTACTCCGGTAC	TGTA	2	39022779	A	G	+	SOS1	Noonan_syndrome|Rasopathy|not_provided	6
NA	NA	NA	1	0.296296	Y	NA	NA	NA	NA	NA	NA	CTGGTATTATCCTAAACATT	TACT	2	43805249	A	G	+	DYNC2LI1	Short-rib_thoracic_dysplasia_1_with_or_without_polydactyly|Short-rib_thoracic_dysplasia_15_with_polydactyly	6
NA	NA	NA	0.998286	0.123167	Y	0.997664	0.0902987	Y	NA	NA	NA	CCCACAGGGCCTCCAGGATA	GATT	2	43844505	A	G	+	ABCG8	not_provided	46
NA	NA	NA	NA	NA	NA	0	0	N	0	0	N	TATCAAGGCTTGGACCCTGG	CAAA	2	47466656	A	G	+	MSH2	Lynch_syndrome|Hereditary_cancer-predisposing_syndrome|not_provided	56
NA	NA	NA	NA	NA	NA	NA	NA	NA	NA	NA	NA	CCAACAGGTTTGCAAGTCGT	TATT	2	47466807	A	G	+	MSH2	Lynch_syndrome|Hereditary_cancer-predisposing_syndrome|not_provided	46
NA	NA	NA	0	0	N	0	0	N	NA	NA	NA	TATACAGGCTATGTAGAACC	AATG	2	47475023	A	G	+	MSH2	Hereditary_cancer-predisposing_syndrome|Hereditary_nonpolyposis_colorectal_neoplasms	46
NA	NA	NA	1	0.224903	Y	1	0.273389	Y	NA	NA	NA	GCTTCAGGTCTGCAACCAAA	GATT	2	47478270	A	G	+	MSH2	Lynch_syndrome|Hereditary_nonpolyposis_colon_cancer|Hereditary_nonpolyposis_colorectal_neoplasms	6
0	0	N	0	0	N	0	0	N	0.675676	0.119048	N	CTTATAGGTGTCTGTGATCA	AAGT	2	47480694	A	G	+	MSH2	Hereditary_cancer-predisposing_syndrome|not_provided	46
0.00988722	0.419672	N	0.0199203	0.00570342	N	0.0233266	0.00517319	N	0.423892	0.0163508	N	CCCCAACTAAAGGATATTAA	AGTT	2	53817965	A	G	+	ERLEC1	Mandibular_prognathia	56
NA	NA	NA	NA	NA	NA	NA	NA	NA	NA	NA	NA	CTAGAAAGCTGCTGTCAGAC	AAAC	2	71513889	A	G	+	DYSF	not_provided	567
0.0659534	0.984785	Y	0.997821	0.466559	Y	0.997421	0.394099	Y	0.996569	0.295927	Y	GCTCTAGGGACCGCCTGACT	CACA	2	71539155	A	G	+	DYSF	not_provided	6
0.0534351	0.92271	Y	0.646008	0.237869	N	0.308271	0.0631741	N	0.924922	0.336809	Y	CTTGGAGAAGACCTGGAAGG	CAGA	2	72135413	A	G	+	CYP26B1	Radiohumeral_fusions_with_other_skeletal_and_craniofacial_anomalies|not_provided	68
0.0737062	0.994243	Y	0.999088	0.467424	Y	0.998843	0.368585	Y	0.997465	0.167908	Y	CCTCTAGGTCCTCTGGACAC	AGAC	2	72891345	A	G	+	SPR	Dopa-responsive_dystonia_due_to_sepiapterin_reductase_deficiency	6
NA	NA	NA	1	0.0404531	N	0.611465	0.0562061	N	NA	NA	NA	AGTTGAGATTATCCGAATGG	CATC	2	73830981	A	G	+	STAMBP	Microcephaly-capillary_malformation_syndrome	68
NA	NA	NA	NA	NA	NA	1	0.00830816	N	NA	NA	NA	TGTTCAAAATTCACGATCAA	TGCC	2	85840146	A	G	+	ST3GAL5	Intellectual_disability	678
NA	NA	NA	1	0.349593	Y	NA	NA	NA	NA	NA	NA	TTCCTAGTGTTTAATGCCTG	AGTA	2	86118919	A	G	+	PTCD3	Combined_oxidative_phosphorylation_deficiency_51	6
0.0509259	1	Y	NA	NA	NA	NA	NA	NA	1	0.0732984	Y	TCAACATCGTAATTTCTATT	AGTA	2	86132409	A	G	+	PTCD3	Primary_ciliary_dyskinesia	46
0.00505334	0.14876	N	0	0	N	0	0	N	0.101996	0.0156038	N	CTGCAATCGGCGCCAAAAGG	AGAA	2	104856877	A	G	+	POU3F3	Snijders_blok-fisher_syndrome	56
NA	NA	NA	0.994782	0.0817102	Y	NA	NA	NA	0.996921	0.13878	Y	CCACCATGACTCTTCAGTGA	CAGT	2	112764597	A	G	+	CKAP2L	Filippi_syndrome	6
NA	NA	NA	0.427243	0.0868254	N	0.325966	0.0530933	N	0.993931	0.0515464	Y	ATCACACTGATAGGGCTTCT	CGCC	2	144389927	A	G	+	ZEB2	not_provided	46
NA	NA	NA	NA	NA	NA	NA	NA	NA	NA	NA	NA	AGAAAATGAATGGAGGCAAA	GAGT	2	148458759	A	G	+	MBD5	Mental_retardation,_autosomal_dominant_1	456
NA	NA	NA	NA	NA	NA	NA	NA	NA	NA	NA	NA	ATCCAAGGTCATCAACAGAG	AATC	2	149570089	A	G	+	MMADHC	Homocystinuria,_cblD_type,_variant_1	56
NA	NA	NA	0.999057	0.178481	Y	0.998633	0.123146	Y	0.997861	0.07861	Y	GACTTACCCCACTCTGCATC	TGCT	2	151516457	A	G	+	NEB	Nemaline_myopathy_2	6
NA	NA	NA	0.980906	0.178127	Y	0.974021	0.13	Y	0.95416	0.0721736	Y	TACTTACGTCACTTATATTG	TAAG	2	151675285	A	G	+	NEB	Nemaline_myopathy_2	6
NA	NA	NA	NA	NA	NA	NA	NA	NA	NA	NA	NA	TCACCAAACAGGGAAGGTAA	TACT	2	161417092	A	G	+	TBR1	Autism_5	678
NA	NA	NA	0	0	N	0	0	N	NA	NA	NA	TTGCAAAAGGATTTCGGGAT	AATT	2	161420232	A	G	+	TBR1	Autism_5	5678
NA	NA	NA	1	0.0104314	N	0	0	N	NA	NA	NA	TAGGCAATGTTTCAGCTCTT	CGAA	2	165309193	A	G	+	SCN2A	Early_infantile_epileptic_encephalopathy_11	67
0.0763359	1	Y	1	0.0914286	Y	NA	NA	NA	1	0.100962	Y	TTGGTAAGAGCTACAAAGAA	TGTG	2	165344705	A	G	+	SCN2A	not_provided	67
NA	NA	NA	0.221698	0.0382736	N	0	0	N	0.780702	0.055625	N	GCTACAAAGAATGTGTCTGC	AAGA	2	165344714	A	G	+	SCN2A	not_provided	4678
NA	NA	NA	NA	NA	NA	NA	NA	NA	NA	NA	NA	AAGGAATGAGGGTAAGACTG	AATG	2	165373342	A	G	+	SCN2A	Malignant_migrating_partial_seizures_of_infancy	56
NA	NA	NA	0.90457	0.455625	Y	0.573165	0.255016	N	0.913294	0.0729768	Y	CTCCTAGAACCCGCTTTGTA	AAAG	2	165991648	A	G	+	SCN1A	not_provided	68
NA	NA	NA	NA	NA	NA	NA	NA	NA	NA	NA	NA	AATCCATGGCAATGAGCTGG	AGTT	2	165991720	A	G	+	SCN1A	Generalized_epilepsy_with_febrile_seizures_plus,_type_1|Severe_myoclonic_epilepsy_in_infancy	6
0	0	N	0	0	N	0	0	N	0	0	N	TTCCAACAGATGGGTTCCCA	CAGT	2	165991993	A	G	+	SCN1A	not_provided	568
0	0	N	0	0	N	0	0	N	0	0	N	AGGCAAAGTTGGACATCCCA	AAGA	2	165992200	A	G	+	SCN1A	Severe_myoclonic_epilepsy_in_infancy	567
NA	NA	NA	0	0	N	0	0	N	0	0	N	CGGCAAGAAACATACCTATG	AATA	2	165992413	A	G	+	SCN1A	Early_infantile_epileptic_encephalopathy_with_suppression_bursts|Severe_myoclonic_epilepsy_in_infancy	568
0	0	N	0	0	N	NA	NA	NA	0.117647	0.0175439	N	CAAGAAACATACCTATGAAT	AAAC	2	165992416	A	G	+	SCN1A	not_provided	567
NA	NA	NA	NA	NA	NA	0	0	N	NA	NA	NA	CATAAAGATGTCTTGACCTC	CAAA	2	165996099	A	G	+	SCN1A	Familial_hemiplegic_migraine_type_3|not_provided	4568
NA	NA	NA	NA	NA	NA	NA	NA	NA	NA	NA	NA	AAAGTAAAGATACATGTACA	GACT	2	165998130	A	G	+	SCN1A	History_of_neurodevelopmental_disorder	678
NA	NA	NA	1	0.0153517	N	1	0.118779	Y	NA	NA	NA	CACTTACAACTTGAAGCAAA	GAGA	2	166002470	A	G	+	SCN1A	not_provided	68
0.00995316	0.265625	N	0	0	N	0	0	N	0.0798722	0.00645161	N	TTACAACTTGAAGCAAAGAG	AGAT	2	166002473	A	G	+	SCN1A	Generalized_epilepsy_with_febrile_seizures_plus,_type_1|Generalized_epilepsy_with_febrile_seizures_plus,_type_2	56
NA	NA	NA	0.998346	0.446695	Y	0.998221	0.415278	Y	NA	NA	NA	TTCTTACCCTCATCCCTTCA	AATC	2	166009717	A	G	+	SCN1A	Early_infantile_epileptic_encephalopathy_with_suppression_bursts	6
NA	NA	NA	1	0.453029	Y	1	0.419964	Y	1	0.0181443	N	TCTTTACCTTCAGTGAAACA	AGCT	2	166015605	A	G	+	SCN1A	Early_infantile_epileptic_encephalopathy_with_suppression_bursts	6
NA	NA	NA	0.999351	0.395133	Y	0.999215	0.326514	Y	0.998627	0.186613	Y	TGGCCATGAAAAGAGTATTT	AAGA	2	166041292	A	G	+	SCN1A	not_provided	6
0.137725	1	Y	1	0.506555	Y	1	0.463258	Y	1	0.230069	Y	GCTTTACCTGAGCTGCCTCC	TGTT	2	166046768	A	G	+	SCN1A	Early_infantile_epileptic_encephalopathy_with_suppression_bursts	6
NA	NA	NA	1	0.365854	Y	1	0.352941	Y	NA	NA	NA	GACTTACCCTGCATCAGAGC	TATT	2	166048884	A	G	+	SCN1A	Familial_hemiplegic_migraine_type_3	6
NA	NA	NA	NA	NA	NA	NA	NA	NA	NA	NA	NA	GCTGCAGCCCAATTAGAGCA	AATA	2	166051886	A	G	+	SCN1A	Early_infantile_epileptic_encephalopathy_with_suppression_bursts	6
NA	NA	NA	NA	NA	NA	NA	NA	NA	NA	NA	NA	TCAGGATCATTACATCTGAG	AGCT	2	166051928	A	G	+	SCN1A	Early_infantile_epileptic_encephalopathy_with_suppression_bursts	6
NA	NA	NA	NA	NA	NA	NA	NA	NA	NA	NA	NA	GTTCCATGGATCCCGAAGGA	AAGT	2	166054672	A	G	+	SCN1A	Severe_myoclonic_epilepsy_in_infancy	6
NA	NA	NA	0	0	N	NA	NA	NA	NA	NA	NA	TTATAAGTGATTCAAAAGTA	TATA	2	166054731	A	G	+	SCN1A	not_provided	56
NA	NA	NA	NA	NA	NA	NA	NA	NA	NA	NA	NA	AGTATATATTCCTGTGAAGG	TGTA	2	166054747	A	G	+	SCN1A	Severe_myoclonic_epilepsy_in_infancy	468
NA	NA	NA	NA	NA	NA	0	0	N	NA	NA	NA	CTACAATTGTCTTCAGGCCT	GAAA	2	166303290	A	G	+	SCN9A	Primary_erythromelalgia	56
NA	NA	NA	0.56198	0.105495	N	0.536258	0.0523179	N	NA	NA	NA	CTCTGAAAGTTCGAAGAGCT	GAAA	2	166304279	A	G	+	SCN9A	Primary_erythromelalgia	678
NA	NA	NA	0	0	N	0.0212202	0.00775194	N	0.566775	0.0572745	N	TCCCAATCTGATCTCTAAGC	CACT	2	168971992	A	G	+	ABCB11	not_provided	56
0.00645523	1	N	1	0.0283457	N	NA	NA	NA	1	0.243329	Y	CCAGTACAGGTACCTAGTCA	TACA	2	169205630	A	G	+	LRP2	Donnai-Barrow_syndrome|not_provided	68
0.124679	1	Y	1	0.240527	Y	1	0.177966	Y	1	0.278497	Y	CAGGTATTGTGCAAAGAGCT	AGTG	2	169493012	A	G	+	BBS5	Bardet-Biedl_syndrome_5	6
0.0170019	1	N	1	0.350943	Y	1	0.317084	Y	1	0.146084	Y	TTCTTACCATATTTACTCCT	TGCT	2	178618187	A	G	+	TTN	Dilated_cardiomyopathy_1G|not_provided	6
NA	NA	NA	1	0.0660905	Y	1	0.15179	Y	1	0.0155666	N	GGTGTAGTCAGCAGCATCCC	CAAA	2	178768724	A	G	+	TTN	Dilated_cardiomyopathy_1G	6
NA	NA	NA	1	0.501199	Y	1	0.318898	Y	1	0.530864	Y	CTGGTATTAAGCCAAGTGGA	AGCT	2	181558574	A	G	+	CERKL	Autosomal_recessive_retinitis_pigmentosa|not_provided	6
0.0542477	1	Y	1	0.113274	Y	1	0.118012	Y	1	0.360394	Y	TACCTAGGGAGAATCAGGTA	GACC	2	188990094	A	G	+	COL3A1	Ehlers-Danlos_syndrome,_type_4	6
NA	NA	NA	0.984646	0.121459	Y	0.62284	0.123827	N	NA	NA	NA	AAATCAACTCAGTCTTGATA	TATC	2	190975830	A	G	+	STAT1	Immunodeficiency_31a	67
NA	NA	NA	0.98853	0.159896	Y	0.990464	0.192698	Y	NA	NA	NA	TTTGCATTTGAAGTCATATT	CATC	2	190999647	A	G	+	STAT1	Immunodeficiency_31C|Inherited_Immunodeficiency_Diseases	6
NA	NA	NA	NA	NA	NA	NA	NA	NA	NA	NA	NA	ATGAAAGAAACACAGGCCAT	AAAG	2	195787135	A	G	+	DNAH7	Seizures|Hypoplasia_of_the_corpus_callosum|Dyspnea|Abnormality_of_the_basal_ganglia|Abnormal_muscle_tone	4568
NA	NA	NA	0.994465	0.248837	Y	0.994191	0.237041	Y	1	0.111565	Y	CTGCTATGGCCTTTGGGAGA	AATC	2	202464932	A	G	+	BMPR2	Pulmonary_arterial_hypertension|Pulmonary_Hypertension,_Primary,_1	6
0.0198413	1	N	1	0.138735	Y	0.548387	0.0386071	N	0.81982	0.164408	N	TATGTAATGTCAACTTTACT	GAGA	2	202467641	A	G	+	BMPR2	Pulmonary_Hypertension,_Primary,_1	67
0.138462	0.675	N	0	0	N	0	0	N	0.450216	0.135417	N	TATATAGGGATCTTTATGCA	AGTA	2	202520085	A	G	+	BMPR2	Pulmonary_arterial_hypertension|Pulmonary_Hypertension,_Primary,_1|not_provided	46
NA	NA	NA	0.175299	0.0619718	N	0.0257937	0.00992366	N	0.324324	0.0204778	N	TGTGAACTTGAGGGACTGTG	AATC	2	202532634	A	G	+	BMPR2	Pulmonary_arterial_hypertension	56
NA	NA	NA	NA	NA	NA	NA	NA	NA	NA	NA	NA	TACAAATCCACAGGGGAATC	CGTA	2	202542303	A	G	+	BMPR2	Pulmonary_Hypertension,_Primary,_1	456
0.459016	1	Y	NA	NA	NA	NA	NA	NA	NA	NA	NA	TCCACAGGGGAATCCGTACC	AGAG	2	202542309	A	G	+	BMPR2	Pulmonary_arterial_hypertension	46
NA	NA	NA	0.993842	0.169341	Y	0.900527	0.223119	Y	NA	NA	NA	TTTCCAGAAAGCTTTACGGA	TGTG	2	210612154	A	G	+	CPS1	Congenital_hyperammonemia,_type_I	68
NA	NA	NA	0.22155	0.0996578	N	0	0	N	0.763112	0.158969	N	TGGACATCCAGTTCCAATGC	AGTC	2	214792414	A	G	+	BARD1	Hereditary_cancer-predisposing_syndrome|Familial_cancer_of_breast	46
0.0378457	1	N	1	0.0492958	N	NA	NA	NA	1	0.103763	Y	TTCATACCATCTCTGTCTGT	GAAA	2	214978314	A	G	+	ABCA12	not_provided	46
0.23712	1	Y	1	0.191141	Y	1	0.129143	Y	1	0.285822	Y	AAACTATTGTGTCCTTCAGG	TGAG	2	215336111	A	G	+	ATIC	AICAR_transformylase/IMP_cyclohydrolase_deficiency	6
0.113814	0.777429	N	0	0	N	0	0	N	0.794979	0.145038	N	GGTACAGTCCCAGATCATGG	AGTC	2	215433372	A	G	+	FN1	Spondylometaphyseal_dysplasia|Spondylometaphyseal_dysplasia_-_Sutcliffe_type	46
NA	NA	NA	1	0.120774	Y	1	0.195294	Y	1	0.0298021	N	TTGGCAGTGAAAGCAGCCCA	GAGC	2	216420297	A	G	+	SMARCAL1	Schimke_immuno-osseous_dysplasia|not_provided	6
0.00772201	1	N	0.727273	0.0137268	N	0	0	N	1	0.0186025	N	CCCCGACATGGGCTTCGGGG	AGCG	2	218890257	A	G	+	WNT10A	not_provided	68
0.0390625	1	N	1	0.530405	Y	1	0.437018	Y	1	0.0946197	Y	GGGCCAGTTCCTCCCTAGTA	TAAA	2	222232115	A	G	+	PAX3	Waardenburg_syndrome_type_1	6
NA	NA	NA	NA	NA	NA	0	0	N	NA	NA	NA	CCAGAAGCTATACTTATTTG	CGAA	2	227007450	A	G	+	COL4A4	Alport_syndrome,_autosomal_recessive	56
0.122652	0.995734	Y	0.998878	0.467861	Y	0.998867	0.463431	Y	0.996917	0.169902	Y	TTCTTACCGGGTCTCCCATT	TGCC	2	227108579	A	G	+	COL4A4	Alport_syndrome_3,_autosomal_dominant|Alport_syndrome,_autosomal_recessive	6
0.156085	1	Y	NA	NA	NA	1	0.321818	Y	1	0.313673	Y	TGTGCATGAAGAAAAGACAC	TGAA	2	227311853	A	G	+	COL4A3	Alport_syndrome_3,_autosomal_dominant	6
NA	NA	NA	0.9969	0.225336	Y	0.996472	0.197927	Y	NA	NA	NA	CAGCCAGGTAATGATGAAAC	TGAT	2	227699435	A	G	+	SLC19A3	not_provided	6
NA	NA	NA	0.100304	0.0249057	N	0.143216	0.0428249	N	0.790698	0.0311927	N	GGGACAGTGGAAAGCCCGGC	CAAA	2	232480203	A	G	+	ECEL1	Distal_arthrogryposis_type_5D	46
NA	NA	NA	1	0.255556	Y	1	0.312217	Y	1	0.0773052	Y	CTTGCAGTGTATGTCACTCT	GACC	2	233320628	A	G	+	SAG	Retinal_dystrophy|not_provided	6
0.155844	1	Y	1	0.522831	Y	1	0.193299	Y	1	0.217687	Y	ATCGCAGGTGGTATAAAGTG	CGAT	2	240005219	A	G	+	NDUFA10	Mitochondrial_complex_1_deficiency,_nuclear_type_22	6
NA	NA	NA	NA	NA	NA	NA	NA	NA	NA	NA	NA	CACGGAATCTCGGTACGGAA	TGAA	2	240775884	A	G	+	KIF1A	not_provided	67
NA	NA	NA	NA	NA	NA	NA	NA	NA	NA	NA	NA	GTCTCATAGGATCTTCTTCC	TGTC	2	241741010	A	G	+	D2HGDH	D-2-hydroxyglutaric_aciduria_1	68
NA	NA	NA	1	0.0950023	Y	1	0.128964	Y	1	0.0144839	N	AAAGGAGTCGCCAAACTTCT	CAGC	3	4449322	A	G	+	SUMF1	Multiple_sulfatase_deficiency|not_provided	6
0.00552187	1	N	1	0.260544	Y	1	0.30026	Y	1	0.00706127	N	GTTTCATGCTGAGCAGGAGA	AGTT	3	4645604	A	G	+	ITPR1	not_specified|not_provided	6
NA	NA	NA	NA	NA	NA	NA	NA	NA	NA	NA	NA	CTTAAAGGAAGTAGACAATC	CAGA	3	9445655	A	G	+	SETD5	Mental_retardation,_autosomal_dominant_23	456
0.0254799	1	N	1	0.372774	Y	1	0.338426	Y	1	0.196941	Y	CTGGCAGTTGTACTACAGCA	AGAA	3	9893310	A	G	+	JAGN1	Severe_congenital_neutropenia|Severe_congenital_neutropenia_6,_autosomal_recessive	6
NA	NA	NA	0.757878	0.383591	N	0.563756	0.251891	N	0.809081	0.0762202	N	TCTTCAGAGATGCAGGGACA	CACG	3	10146531	A	G	+	VHL	Von_Hippel-Lindau_syndrome	68
NA	NA	NA	0.992686	0.434264	Y	0.990867	0.347112	Y	0.99074	0.342321	Y	GGTCTATGCTCTGGGATGTT	TAAG	3	12516627	A	G	+	TSEN2	Pontocerebellar_hypoplasia_type_2B	6
NA	NA	NA	0.971609	0.496882	Y	0.969315	0.458652	Y	0.898367	0.128338	N	AGTTCAGGTGGGTAAACTCA	GAGA	3	12531658	A	G	+	TSEN2	Pontocerebellar_hypoplasia_type_2B	6
0	0	N	NA	NA	NA	NA	NA	NA	NA	NA	NA	GAGAAATATATCTCAATGCT	TGTT	3	12585794	A	G	+	RAF1	Noonan_syndrome|not_provided	4568
0.0586823	0.607781	N	0	0	N	0	0	N	0.62246	0.113489	N	CACGCACACGGGATGGGAGT	AGCC	3	14148560	A	G	+	XPC	not_provided	68
0.00685426	1	N	1	0.337228	Y	1	0.348779	Y	1	0.0249573	N	CTCGCATGTCAGGTAGCCAA	AGTC	3	15453848	A	G	+	COLQ	not_provided	6
NA	NA	NA	0.96663	0.153754	Y	0.948248	0.0972562	Y	0.953119	0.107913	Y	CATCTATGAACAGCAAGTGA	TGAC	3	15635657	A	G	+	BTD	Biotinidase_deficiency	6
NA	NA	NA	0.990367	0.471486	Y	0.990371	0.471707	Y	0.969047	0.143574	Y	CCTCTAGGTGCTCCAGCGCC	TGAG	3	15644314	A	G	+	BTD	not_provided	6
NA	NA	NA	0	0	N	0.230769	0.0148148	N	0.233333	0.00984529	N	ACACAACCTCTACTTTGAGG	CAGC	3	15644497	A	G	+	BTD	Biotinidase_deficiency|not_provided	56
0.0175109	0.252252	N	0.0595238	0.0189825	N	0	0	N	0.339378	0.0689111	N	GATATATTGTTCTTTGACCC	TGCC	3	15644600	A	G	+	BTD	not_provided	46
0.0175631	1	N	0.508861	0.224832	N	0.450237	0.0877193	N	1	0.177903	Y	GGGACATGATCTCCATGCAG	CAGC	3	24127705	A	G	+	THRB	Thyroid_hormone_resistance,_generalized,_autosomal_dominant	46
0.0262812	0.714286	N	0.19837	0.0808416	N	0.0586319	0.0241611	N	0.669118	0.0809609	N	CCTCCACAGTGATCACACTC	CATG	3	30672268	A	G	+	TGFBR2	not_provided	68
0.0271923	1	N	0.162437	0.0552359	N	0.138414	0.0203243	N	0.934483	0.0734616	Y	TTCACAGAAGTAAAAGATTA	TGAG	3	30688382	A	G	+	TGFBR2	Loeys-Dietz_syndrome_2	468
NA	NA	NA	NA	NA	NA	0	0	N	NA	NA	NA	CACCAACCTGTTCCAAAGTC	CACC	3	33058087	A	G	+	GLB1	Mucopolysaccharidosis,_MPS-IV-B	56
NA	NA	NA	NA	NA	NA	NA	NA	NA	NA	NA	NA	CACATACCTGCCAAGACACA	CACA	3	33068969	A	G	+	GLB1	Mucopolysaccharidosis,_MPS-IV-B	46
NA	NA	NA	0.732584	0.226966	N	0.68872	0.281996	N	0.820248	0.136364	N	TCCTTAGGCTTTGGCCAGCA	TAAG	3	37004399	A	G	+	MLH1	Hereditary_cancer-predisposing_syndrome|not_provided	6
NA	NA	NA	1	0.00958466	N	NA	NA	NA	NA	NA	NA	CGAAAACAGCTGATGGAAAG	TGTG	3	37004449	A	G	+	MLH1	Lynch_syndrome_II	4568
NA	NA	NA	1	0.366925	Y	1	0.319202	Y	1	0.0884831	Y	TTTCCAGGTATTCAGTACAC	AATG	3	37011818	A	G	+	MLH1	Lynch_syndrome|Hereditary_cancer-predisposing_syndrome|Hereditary_nonpolyposis_colorectal_neoplasms|not_provided	6
NA	NA	NA	1	0.317337	Y	1	0.277688	Y	1	0.0585774	Y	ACCTCAGGTAATGTAGCACC	AAAC	3	37017598	A	G	+	MLH1	Lynch_syndrome|Hereditary_cancer-predisposing_syndrome	6
0.00677609	1	N	1	0.357191	Y	1	0.314496	Y	1	0.0655953	Y	GGACCAGGTGAATTGGGACG	AAGA	3	37048902	A	G	+	MLH1	Lynch_syndrome|Hereditary_nonpolyposis_colorectal_neoplasms|not_provided	6
NA	NA	NA	0.0710173	0.0120052	N	0.0367171	0.0117892	N	1	0.00934959	N	GTTGAAGTTGTCAATGATGA	CACC	3	38556461	A	G	+	SCN5A	not_provided	56
NA	NA	NA	0.995697	0.321353	Y	1	0.343391	Y	1	0.0557229	Y	CTCTTACCCTCATGCCCTCA	AATC	3	38562413	A	G	+	SCN5A	Progressive_familial_heart_block,_type_1A	6
0	0	N	NA	NA	NA	NA	NA	NA	0.670624	0.0587152	N	GCAAGAAGACCAGCAGGCAT	AATG	3	38585722	A	G	+	SCN5A	not_provided	467
0.0135644	1	N	0	0	N	0.112903	0.03125	N	0.561224	0.0437202	N	AACACAGGAGAAAAGGCTCA	CATA	3	43555409	A	G	+	ANO10	Spinocerebellar_ataxia,_autosomal_recessive_10	46
NA	NA	NA	NA	NA	NA	NA	NA	NA	NA	NA	NA	CAAACAGCTGTCGCAGAAGT	AACA	3	45835653	A	G	+	LZTFL1	Bardet-Biedl_syndrome_1|Bardet-Biedl_syndrome_17	46
NA	NA	NA	NA	NA	NA	NA	NA	NA	NA	NA	NA	GCCATATAACAGGATCCCGG	TAGC	3	49104420	A	G	+	QARS1	Microcephaly,_progressive,_with_seizures_and_cerebral_and_cerebellar_atrophy	468
NA	NA	NA	NA	NA	NA	NA	NA	NA	NA	NA	NA	CTCGCAGTTGAGGCCACGTG	TGTT	3	49130815	A	G	+	LAMB2	Nephrotic_syndrome,_type_5,_with_or_without_ocular_abnormalities	6
0	0	N	0	0	N	0	0	N	0.370044	0.0982242	N	TGTACAGGGCGATCCACACT	TGCC	3	50342473	A	G	+	ZMYND10	Primary_ciliary_dyskinesia|Kartagener_syndrome|Ciliary_dyskinesia,_primary,_22	46
NA	NA	NA	0.998982	0.177439	Y	0.99922	0.231651	Y	NA	NA	NA	TGGTCAGTCTCTGCGCGTGG	AACA	3	50365164	A	G	+	CACNA2D2	Early_infantile_epileptic_encephalopathy_with_suppression_bursts	6
0.0483221	0.346154	N	0	0	N	0	0	N	0.575269	0.112395	N	GTTACAGGTGCAACAACGAG	AGTG	3	51208772	A	G	+	DOCK3	Global_developmental_delay|Muscular_hypotonia|Neurodevelopmental_disorder_with_impaired_intellectual_development,_hypotonia,_and_ataxia	46
0.0227393	1	N	0.770833	0.24974	N	0.509434	0.149274	N	0.953431	0.153816	Y	ACCCCAGACTGCGGCATGAA	TGTG	3	53184872	A	G	+	PRKCD	Autoimmune_lymphoproliferative_syndrome,_type_III	68
NA	NA	NA	0.994427	0.167384	Y	1	0.293743	Y	0.984768	0.060647	Y	GCCGCAGCCGCCCCAGAGCC	AGTC	3	55474477	A	G	+	WNT5A	Robinow_syndrome,_autosomal_dominant_1	6
0.0222011	1	N	1	0.188477	Y	1	0.228651	Y	1	0.115534	Y	TCTTTATGGAAACCAAGGTC	TGCC	3	69949082	A	G	+	MITF	Waardenburg_syndrome|not_provided	6
NA	NA	NA	0	0	N	0	0	N	0.252747	0.00873197	N	GAAGAAGATTTAACATAAAT	GACC	3	69956469	A	G	+	MITF	Waardenburg_syndrome_type_2A|Coloboma,_osteopetrosis,_microphthalmia,_macrocephaly,_albinism,_and_deafness	568
0	0	N	0.254712	0.066325	N	0	0	N	0	0	N	TGTCCATACTGCCCCTTTAA	CGTT	3	70972607	A	G	+	FOXP1	Mental_retardation_with_language_impairment_and_with_or_without_autistic_features	68
0.0833333	1	Y	1	0.0879765	Y	1	0.166084	Y	1	0.227778	Y	TATCTACCTGACGAAATGGG	CACG	3	70977826	A	G	+	FOXP1	Autistic_disorder_of_childhood_onset	6
NA	NA	NA	NA	NA	NA	NA	NA	NA	NA	NA	NA	TTGCAAGCTGGCAAGAAGAA	AATG	3	70988076	A	G	+	FOXP1	not_provided	56
NA	NA	NA	0.992736	0.208006	Y	0.99328	0.22497	Y	0.976592	0.063501	Y	AGCTTACCTGTGGAGCTGCA	AGCC	3	81536909	A	G	+	GBE1	Glycogen_storage_disease,_type_IV|Glycogen_storage_disease_IV,_classic_hepatic	6
NA	NA	NA	1	0.0518984	Y	1	0.031512	N	1	0.0178286	N	TTGGTAGTACATTGCATGTA	AAAT	3	81648876	A	G	+	GBE1	Glycogen_storage_disease,_type_IV|Glycogen_storage_disease_IV,_classic_hepatic|Glycogen_storage_disease_IV,_nonprogressive_hepatic|Adult_polyglucosan_body_neuropathy	6
NA	NA	NA	NA	NA	NA	NA	NA	NA	1	0.113043	Y	TGGACATGAGTGAGCTCTAA	TATC	3	93874280	A	G	+	PROS1	Reduced_protein_S_activity	46
0.00701481	1	N	0	0	N	0	0	N	0	0	N	GGTCAATGAGCACAAGTGCC	TGTG	3	94035411	A	G	+	ARL13B	Joubert_syndrome_8	56
NA	NA	NA	0.864078	0.0729508	N	1	0.0512115	Y	1	0.0361091	N	CTGCTAGAGAAGCCTCTATT	TATA	3	113789819	A	G	+	ATP6V1A	Epileptic_encephalopathy,_infantile_or_early_childhood_3|Inborn_genetic_diseases	68
NA	NA	NA	0.976102	0.398415	Y	0.974348	0.370516	Y	0.953744	0.201125	Y	GCTGCATTGGTGGGGCTTCT	CACC	3	114339409	A	G	+	ZBTB20	not_provided	6
0.037831	1	N	1	0.440896	Y	1	0.462801	Y	1	0.249841	Y	TTGGTATTTGTCTGACTAGA	AGAG	3	119515865	A	G	+	TIMMDC1	Mitochondrial_complex_1_deficiency,_nuclear_type_31	6
NA	NA	NA	0.527183	0.198758	N	0.261364	0.0973398	N	NA	NA	NA	CTGAGAGCTGCTCAGCATAG	AGAT	3	120674946	A	G	+	HGD	Alkaptonuria	46
0.00765497	1	N	0.864757	0.22981	N	0.524571	0.105956	N	1	0.063753	Y	CCAGCAGACTCCTCAGCAAC	AAGA	3	122261549	A	G	+	CASR	Hypocalcemia,_autosomal_dominant_1|Familial_hypocalciuric_hypercalcemia|not_provided	68
NA	NA	NA	0.995416	0.257926	Y	0.992608	0.159487	Y	NA	NA	NA	GACTCACTTGAGCAGGATCT	CATA	3	123707752	A	G	+	MYLK	Familial_thoracic_aortic_aneurysm_and_aortic_dissection	6
NA	NA	NA	0	0	N	0	0	N	NA	NA	NA	CAACAACAGCCTTCAGTCCG	TGCC	3	129061921	A	G	+	GP9	Thrombocytopenia|Macrothrombocytopenia|Bernard_Soulier_syndrome|Bernard-Soulier_syndrome_type_C|not_provided	568
NA	NA	NA	0	0	N	0	0	N	0.578616	0.0569659	N	CTCCAATGCGACGGGTGTGG	TACG	3	129528777	A	G	+	RHO	Retinitis_pigmentosa|Retinitis_pigmentosa_4|not_provided	56
NA	NA	NA	NA	NA	NA	NA	NA	NA	NA	NA	NA	CCCACAGTACTACCTGGCTG	AGCC	3	129528816	A	G	+	RHO	Retinitis_pigmentosa	46
NA	NA	NA	0.308642	0.0279851	N	0.156028	0.0106486	N	NA	NA	NA	CAGGTACATCCCCGAGGGCC	TGCA	3	129532253	A	G	+	RHO	Retinitis_pigmentosa|Retinitis_pigmentosa_4|not_provided	68
0.0910235	0.977588	Y	0.99338	0.313163	Y	0.994253	0.361039	Y	0.98076	0.106373	Y	GGTCCACTTCACCATCCCCA	TGAT	3	129532352	A	G	+	RHO	not_provided	6
NA	NA	NA	NA	NA	NA	NA	NA	NA	NA	NA	NA	TTGCCAAGAGCGCCGCCATC	TACA	3	129532722	A	G	+	RHO	Retinitis_pigmentosa_4	67
0.0319865	1	N	0.525	0.0914369	N	0.0603015	0.0216606	N	0.578125	0.14702	N	TGGATAGGCCTGAATGCCCT	CATA	3	130586504	A	G	+	COL6A6	not_provided	46
NA	NA	NA	0	0	N	0.227848	0.00731707	N	0.5	0.00819672	N	GATAGAGTTCCATCAGTTCT	GATT	3	132692760	A	G	+	NPHP3	not_provided	46
NA	NA	NA	0	0	N	0	0	N	0.72203	0.0544152	N	AAACCAAGGACCTTCTGTTC	AGAG	3	133777112	A	G	+	TF	Transferrin_variant_bv	67
NA	NA	NA	1	0.391771	Y	1	0.584856	Y	0.953913	0.0781056	Y	TTTGCAGGCTCTGCAGGAAG	AAAA	3	134546147	A	G	+	CEP63	Seckel_syndrome_6	6
0.0182965	1	N	0.837838	0.361065	N	0.613537	0.24266	N	0.856164	0.0643335	N	TTGGCAGAGGAATGTTACGG	CATC	3	136283835	A	G	+	PCCB	Propionic_acidemia	68
NA	NA	NA	0.99112	0.296848	Y	0.988677	0.232217	Y	0.956865	0.0589977	Y	ATTTCAGGACACCTCCTACC	TGTT	3	136293754	A	G	+	PCCB	Propionic_acidemia	6
0.0470439	1	N	1	0.13964	Y	1	0.0404135	N	1	0.179463	Y	ATAGTACCGGTTTATTGCAC	AATT	3	142467932	A	G	+	ATR	not_provided	6
NA	NA	NA	NA	NA	NA	NA	NA	NA	NA	NA	NA	CAATGAACTCCCGGATAAAA	TGAA	3	146071323	A	G	+	PLOD2	not_provided	67
0.0449534	1	N	1	0.447536	Y	1	0.328193	Y	1	0.13267	Y	TTCTCAGGAGATTATTTGGT	AGCA	3	149140002	A	G	+	HPS3	not_provided	6
NA	NA	NA	0	0	N	0	0	N	0.657143	0.0347432	N	GAAACAGAAGGGCAAATTCC	AGTT	3	149178537	A	G	+	CP	Deficiency_of_ferroxidase	468
NA	NA	NA	0	0	N	0	0	N	0	0	N	CCACAAATTCTCGGTCAATA	TGTT	3	149209342	A	G	+	CP	Deficiency_of_ferroxidase	567
NA	NA	NA	NA	NA	NA	NA	NA	NA	NA	NA	NA	CAATAAGGATGGCAGAGAAG	AGAA	3	150941692	A	G	+	CLRN1	Usher_Syndrome,_Type_III	56
NA	NA	NA	0.163551	0.0307557	N	0.313725	0.032	N	1	0.0151958	N	TTTATAGATTGACCAACCTC	GACT	3	155118744	A	G	+	MME	Charcot-Marie-Tooth_disease,_axonal,_type_2T	468
NA	NA	NA	NA	NA	NA	NA	NA	NA	NA	NA	NA	ATTATAGGCAGAAACTTTAA	CAAA	3	155168490	A	G	+	MME	not_provided	46
NA	NA	NA	1	0.292623	Y	1	0.118858	Y	1	0.104043	Y	ACTCCAGCATTCCAGTTATA	GACC	3	165046869	A	G	+	SI	Sucrase-isomaltase_deficiency	6
NA	NA	NA	0	0	N	NA	NA	NA	NA	NA	NA	CAACAAGCTTAAAGTAAATG	AGCA	3	165060026	A	G	+	SI	Sucrase-isomaltase_deficiency	56
NA	NA	NA	0.951883	0.190377	Y	0.897384	0.0905433	N	NA	NA	NA	CCAGCAGCACAAGTCCCACT	GACA	3	170999069	A	G	+	SLC2A2	Fanconi-Bickel_syndrome	6
NA	NA	NA	0.283582	0.0307775	N	0.438914	0.0387071	N	NA	NA	NA	TTTACAGACATGAATGCACA	TATC	3	177038360	A	G	+	TBL1XR1	Mental_retardation,_autosomal_dominant_41	468
NA	NA	NA	0.604762	0.0840503	N	0.247475	0.0300613	N	0.339623	0.0130246	N	AGTCCATATTCTGGCAAACC	CATC	3	177047498	A	G	+	TBL1XR1	not_provided	68
NA	NA	NA	NA	NA	NA	NA	NA	NA	NA	NA	NA	AGAAAAGATCCTCAATCGAG	AAAT	3	179199157	A	G	+	PIK3CA	Neuroblastoma|Multiple_myeloma|Breast_neoplasm|Lung_adenocarcinoma|Neoplasm_of_brain|Neoplasm_of_the_large_intestine|Adenocarcinoma_of_stomach|Squamous_cell_carcinoma_of_the_head_and_neck|Glioblastoma|Neoplasm_of_uterine_cervix|Malignant_neoplasm_of_body_of_uterus	4568
NA	NA	NA	NA	NA	NA	NA	NA	NA	NA	NA	NA	CTCTGAAATCACTGAGCAGG	AGAA	3	179218295	A	G	+	PIK3CA	Hepatocellular_carcinoma|Transitional_cell_carcinoma_of_the_bladder|Breast_neoplasm|Carcinoma_of_esophagus|Lung_adenocarcinoma|Small_cell_lung_carcinoma|Squamous_cell_lung_carcinoma|Neoplasm_of_brain|Neoplasm_of_the_large_intestine|Adenocarcinoma_of_stomach|Adenocarcinoma_of_prostate|Squamous_cell_carcinoma_of_the_head_and_neck|Glioblastoma|Neoplasm_of_uterine_cervix|Papillary_renal_cell_carcinoma,_sporadic|Inborn_genetic_diseases|Malignant_neoplasm_of_body_of_uterus	678
NA	NA	NA	0.200196	0.0619496	N	0.304734	0.0321072	N	0.781931	0.0535524	N	TGCATACATTCGAAAGACCC	TAGC	3	179234219	A	G	+	PIK3CA	Breast_neoplasm	468
NA	NA	NA	NA	NA	NA	NA	NA	NA	NA	NA	NA	GAAAGACCCTAGCCTTAGAT	AAAA	3	179234230	A	G	+	PIK3CA	Non-small_cell_lung_cancer	46
NA	NA	NA	1	0.0268293	N	NA	NA	NA	NA	NA	NA	CCGCCATCTTAACGGTGCGC	CGCT	3	184248939	A	G	+	ALG3	not_provided	6
NA	NA	NA	NA	NA	NA	NA	NA	NA	NA	NA	NA	ATTCCAATCAACAACAACTA	CGTT	3	185534860	A	G	+	LIPH	Woolly_hair,_autosomal_recessive_2,_with_or_without_hypotrichosis	67
NA	NA	NA	NA	NA	NA	NA	NA	NA	NA	NA	NA	CTAACATGTTGTACCTGGAA	AACA	3	189789801	A	G	+	TP63	not_provided	46
0.00922367	1	N	1	0.225774	Y	1	0.135863	Y	1	0.0486188	N	ACTCTACTGCCAAATTGCAA	AGAC	3	189864257	A	G	+	TP63	not_provided	6
NA	NA	NA	1	0.0282738	N	1	0.0170269	N	1	0.0131044	N	CAACCATGAGCTGAGCCGTG	AATT	3	189864392	A	G	+	TP63	Ectrodactyly,_ectodermal_dysplasia,_and_cleft_lip/palate_syndrome_3|TP63-Related_Spectrum_Disorders|not_provided	6
NA	NA	NA	NA	NA	NA	NA	NA	NA	NA	NA	NA	TATTCAAGGTAAATCATATC	AAAA	3	193643625	A	G	+	OPA1	Autosomal_dominant_optic_atrophy_classic_form|not_provided	67
0.0103257	1	N	1	0.226605	Y	1	0.124733	Y	1	0.212141	Y	TAACTATCCTCGCCTGCGGG	AACT	3	193648109	A	G	+	OPA1	Optic_atrophy_with_or_without_deafness,_ophthalmoplegia,_myopathy,_ataxia,_and_neuropathy	6
NA	NA	NA	NA	NA	NA	NA	NA	NA	NA	NA	NA	TGCCTAGAATGAACTATTTG	AAAA	3	193648793	A	G	+	OPA1	not_provided	68
NA	NA	NA	NA	NA	NA	NA	NA	NA	NA	NA	NA	AGAACAGGTAGAAATAAACA	AGTC	3	193659560	A	G	+	OPA1	not_provided	46
NA	NA	NA	NA	NA	NA	NA	NA	NA	NA	NA	NA	ACTTAATATTTCAGTTGGAA	TGCA	3	193666287	A	G	+	OPA1	not_provided	568
NA	NA	NA	1	0.0627119	Y	0.605634	0.082218	N	1	0.095205	Y	TAAACAGTTAGGCGATTAGA	GAAA	3	193667168	A	G	+	OPA1	not_provided	46
NA	NA	NA	1	0.00961941	N	NA	NA	NA	NA	NA	NA	AGCAAACATGCCTAACTCAG	AAAC	3	196242085	A	G	+	PCYT1A	Spondylometaphyseal_dysplasia-cone-rod_dystrophy_syndrome	4568
NA	NA	NA	0.975292	0.196239	Y	0.976634	0.207802	Y	NA	NA	NA	TCCCCAGGTGCCTGTGGACA	TACG	4	1004010	A	G	+	IDUA	Mucopolysaccharidosis_type_1|Hurler_syndrome	6
0	0	N	NA	NA	NA	NA	NA	NA	NA	NA	NA	ACAAGAAGACGACCAACGTG	AGCC	4	1806162	A	G	+	FGFR3	Multiple_myeloma|Carcinoma|Thanatophoric_dysplasia,_type_2|Spermatocytic_seminoma|none_provided|not_provided	467
0.0589681	0.282353	N	0	0	N	NA	NA	NA	0.1625	0.0418006	N	GTACAATGAATGGTGATTCT	CGTG	4	2875916	A	G	+	ADD1	Tracheoesophageal_fistula	56
NA	NA	NA	NA	NA	NA	NA	NA	NA	NA	NA	NA	GTCATACCCGTGACGAGCTC	TGAA	4	5685368	A	G	+	EVC2	Ellis-van_Creveld_syndrome	46
NA	NA	NA	0.995786	0.258017	Y	0.993332	0.162656	Y	0.990552	0.114467	Y	AACTTACCAGTGCACATTTC	TGAA	4	5691263	A	G	+	EVC2	Curry-Hall_syndrome|Ellis-van_Creveld_syndrome	6
NA	NA	NA	0.978025	0.51812	Y	0.963032	0.303261	Y	0.840463	0.0613288	N	AGTTCAGGTGTGGATGGAGG	AGTG	4	5793606	A	G	+	EVC	Curry-Hall_syndrome|Ellis-van_Creveld_syndrome	6
NA	NA	NA	1	0.0503381	Y	1	0.0304487	N	NA	NA	NA	CACCGAGGTCACCGCCGGCC	TGCT	4	6301180	A	G	+	WFS1	Cataract_41	6
0.0137795	1	N	1	0.354793	Y	1	0.228525	Y	1	0.0861423	Y	AACCCACTGGAAGGAGAAAA	CAGC	4	17509363	A	G	+	QDPR	Dihydropteridine_reductase_deficiency	6
NA	NA	NA	1	0.0671642	Y	1	0.0868167	Y	NA	NA	NA	TTTCCAGGGCAAAAGTTGGT	GATC	4	39245367	A	G	+	WDR19	Inborn_genetic_diseases	6
NA	NA	NA	NA	NA	NA	NA	NA	NA	NA	NA	NA	CCACCACAAAGACATACTCA	GAAT	4	47937361	A	G	+	CNGA1	Retinitis_pigmentosa	68
NA	NA	NA	0.939828	0.337796	Y	0.731982	0.258552	N	NA	NA	NA	GTTTCAGAACCGCCGAGTGA	AGCA	4	54101759	A	G	+	GSX2	Diencephalic-mesencephalic_junction_dysplasia_syndrome_2	68
NA	NA	NA	1	0.0362558	N	1	0.0102564	N	1	0.0356379	N	CCATCATGAAGGCTGGGGCA	TACA	4	67753944	A	G	+	GNRHR	Hypogonadotropic_hypogonadism_7_with_or_without_anosmia	6
0.0371714	1	N	1	0.43252	Y	1	0.253215	Y	1	0.158707	Y	ATTTCAGGAAGGGCCATACT	GATG	4	88065760	A	G	+	PKD2	not_provided	6
0.105727	1	Y	1	0.475096	Y	1	0.54902	Y	NA	NA	NA	ACTGGACGTAATAAAAGGAC	GACT	4	102657873	A	G	+	MANBA	Beta-D-mannosidosis	6
NA	NA	NA	NA	NA	NA	NA	NA	NA	NA	NA	NA	ACAGTACACCAGTATAATGA	CGAT	4	103656316	A	G	+	TACR3	Hypogonadotropic_hypogonadism_11_with_or_without_anosmia	68
NA	NA	NA	0.62931	0.152401	N	0.508772	0.0695444	N	1	0.111386	Y	AGATCAAAGGAAAAGTAGAG	AAAG	4	113353494	A	G	+	ANK2	Long_QT_syndrome	678
NA	NA	NA	0	0	N	0	0	N	NA	NA	NA	GTCAGATATAGGAGGACTGG	AAAG	4	123028199	A	G	+	SPATA5	Epilepsy,_hearing_loss,_and_mental_retardation_syndrome|not_provided	468
NA	NA	NA	1	0.227642	Y	1	0.169536	Y	1	0.0288809	N	CCTGCAGCAAACATGTCTGA	CAAA	4	139370209	A	G	+	NAA15	Intellectual_disability,_autosomal_dominant_50	6
0.0143003	1	N	1	0.24	Y	1	0.108787	Y	NA	NA	NA	TGGTCAGTTGGTAGAACCTC	TGCC	4	148114132	A	G	+	NR3C2	Autosomal_dominant_pseudohypoaldosteronism_type_1	6
NA	NA	NA	1	0.0116137	N	1	0.0333686	N	NA	NA	NA	CTATGATGCCGTTCAAGTGA	TGAC	4	157332841	A	G	+	GRIA2	Neurodevelopmental_disorder_with_language_impairment_and_behavioral_abnormalities	6
0.100153	0.932143	Y	0.164384	0.00828157	N	0.705882	0.0367722	N	0.677419	0.0864989	N	ACTATATAAGAAGTTTGATT	TGAG	4	158695582	A	G	+	ETFDH	Multiple_acyl-CoA_dehydrogenase_deficiency	468
NA	NA	NA	1	0.39577	Y	1	0.430332	Y	1	0.0347637	N	TCTTCAGCGATCTGTGGAGG	TGAG	4	166043272	A	G	+	TLL1	Atrial_septal_defect_6	6
0.0291262	1	N	1	0.0645161	Y	1	0.118644	Y	NA	NA	NA	AATTGATTCAAGGATGGCTG	TGTT	4	174493236	A	G	+	HPGD	Digital_clubbing,_isolated_congenital	6
NA	NA	NA	0	0	N	NA	NA	NA	0.555556	0.0206044	N	GGCACATATAACAGCCCCAA	AGAA	4	177433238	A	G	+	AGA	Aspartylglucosaminuria	468
NA	NA	NA	0	0	N	0.0276539	0.00850714	N	0.216374	0.00786899	N	GGTAGATAAGTCTTCATTGA	TAAA	4	177438813	A	G	+	AGA	Aspartylglucosaminuria	468
0.131356	0.596154	N	0.127796	0.0323625	N	0.0901639	0.00769231	N	0.526119	0.166732	N	CAGGTAATGATGCCATGTCA	TGTG	4	183686751	A	G	+	TRAPPC11	Limb-girdle_muscular_dystrophy,_type_2S	67
0.0631535	0.924343	Y	0.144452	0.0600707	N	0	0	N	0.61408	0.136555	N	TGGGTAATTATCGACTTCTT	GATG	4	186275899	A	G	+	F11	not_provided	67
NA	NA	NA	NA	NA	NA	NA	NA	NA	NA	NA	NA	TCTCCAGTGGCCAACAGTGT	TGCA	5	223480	A	G	+	SDHA	Mitochondrial_complex_II_deficiency|Paragangliomas_5	6
0.0104203	1	N	0.842105	0.0369205	N	1	0.0593735	Y	1	0.0237614	N	TCCACAGGTCCTGAGGCACG	TGAA	5	236426	A	G	+	SDHA	Mitochondrial_complex_II_deficiency|Paragangliomas_5	46
NA	NA	NA	1	0.117438	Y	1	0.178571	Y	NA	NA	NA	GGTGGAGGTGCAGCACGCCA	CGTC	5	1421997	A	G	+	SLC6A3	Parkinsonism-dystonia,_infantile,_1	6
0.149293	0.997586	Y	0.999152	0.425638	Y	0.998982	0.354461	Y	0.99904	0.375874	Y	CTCCTACCTCACCTGATGAT	AAAA	5	13777200	A	G	+	DNAH5	Primary_ciliary_dyskinesia	6
0.0105673	0.558824	N	0.19802	0.0275103	N	0.207977	0.0516997	N	0	0	N	AATTGACAGAATTCGATCAT	AGAT	5	13841886	A	G	+	DNAH5	Primary_ciliary_dyskinesia	68
NA	NA	NA	NA	NA	NA	NA	NA	NA	NA	NA	NA	TCTCTAGAAGGGCAGGATCT	GAGA	5	13844931	A	G	+	DNAH5	Primary_ciliary_dyskinesia|Ciliary_dyskinesia,_primary,_3	68
0.0223691	1	N	1	0.0396694	N	1	0.0163572	N	1	0.0470178	N	TCATCAGCCACCCGGTGAGA	TGCG	5	14713637	A	G	+	ANKH	Craniometaphyseal_dysplasia,_autosomal_dominant	6
0.0116711	0.564103	N	0.194805	0.0206612	N	NA	NA	NA	0.774194	0.0484359	N	GAAACAGAGCTGGGGAGAAA	GACA	5	14716832	A	G	+	ANKH	Craniometaphyseal_dysplasia,_autosomal_dominant	468
NA	NA	NA	0.997625	0.134402	Y	0.997073	0.109003	Y	NA	NA	NA	CACTCAGCCTGGCATAAATA	AGCC	5	34005827	A	G	+	AMACR	Congenital_bile_acid_synthesis_defect_4	6
NA	NA	NA	NA	NA	NA	NA	NA	NA	NA	NA	NA	ACTTTAGACTTTCCTATACA	GATA	5	35692568	A	G	+	SPEF2	Spermatogenic_failure_43	68
NA	NA	NA	1	0.0488506	N	1	0.260825	Y	NA	NA	NA	TTTCCAGGGGAGATGGATCC	TATC	5	35874447	A	G	+	IL7R	Severe_combined_immunodeficiency_disease	6
NA	NA	NA	1	0.467033	Y	1	0.381818	Y	1	0.183797	Y	AAGTTACTCACCAGGCCTTT	GATC	5	36207164	A	G	+	NADK2	2,4-Dienoyl-CoA_reductase_deficiency	6
0.0334178	0.361611	N	0.331126	0.00919963	N	NA	NA	NA	0.375342	0.0553144	N	AACAGATATGTACAAAGTGG	TGAG	5	36958218	A	G	+	NIPBL	Cornelia_de_Lange_syndrome_1	468
0.037123	1	N	1	0.084507	Y	NA	NA	NA	1	0.120879	Y	TGAGGACTACCTACACATGG	TGCA	5	36971002	A	G	+	NIPBL	Cornelia_de_Lange_syndrome_1	6
NA	NA	NA	NA	NA	NA	NA	NA	NA	NA	NA	NA	CTTGTATATAGCAGACAATC	TAGC	5	37057211	A	G	+	NIPBL	Cornelia_de_Lange_syndrome_1	68
NA	NA	NA	0	0	N	0	0	N	0	0	N	AGGTAAGTTACACACATTAC	TATT	5	37057336	A	G	+	NIPBL	Cornelia_de_Lange_syndrome_1	56
0.0140011	1	N	0	0	N	NA	NA	NA	0.135849	0.0214925	N	GGTGAAAAGGAGTATAGTAA	AACA	5	37060990	A	G	+	NIPBL	Cornelia_de_Lange_syndrome_1	5678
0.0289414	1	N	1	0.30617	Y	1	0.320048	Y	1	0.131942	Y	TCTGTAGGATATCACTACTT	TAAC	5	53646231	A	G	+	NDUFS4	Leigh_syndrome	6
0.00947989	0.170507	N	0	0	N	0	0	N	0.0940397	0.0261606	N	GAGCAAATGGAGTCACAATC	AAGT	5	59193507	A	G	+	PDE4D	Acrodysostosis_2,_with_or_without_hormone_resistance	567
0.0682451	0.381323	N	0.0678571	0.0209482	N	0.127907	0.0233546	N	0.728814	0.0451681	N	GATACAGGAAGGACTCCCGT	CGTT	5	59215849	A	G	+	PDE4D	not_provided	46
NA	NA	NA	1	0.174727	Y	1	0.0880989	Y	NA	NA	NA	TCGGCACTATAGTGAGTTTA	TAGA	5	61544160	A	G	+	ZSWIM6	not_provided	6
NA	NA	NA	NA	NA	NA	NA	NA	NA	NA	NA	NA	TTTCTAGGATCAAGTTGTCA	AAGA	5	68293707	A	G	+	PIK3R1	SHORT_syndrome|Agammaglobulinemia_7,_autosomal_recessive|Immunodeficiency_36|Inherited_Immunodeficiency_Diseases	6
NA	NA	NA	NA	NA	NA	NA	NA	NA	1	0.0162516	N	GTATGAACAGCATTAAACCA	GACC	5	68295269	A	G	+	PIK3R1	Vascular_Malformations_and_Overgrowth|Neoplasm|Malignant_melanoma_of_skin|Neoplasm_of_brain|Neoplasm_of_the_large_intestine|Malignant_neoplasm_of_body_of_uterus	67
NA	NA	NA	1	0.071599	Y	0	0	N	NA	NA	NA	GCATTAAACCAGACCTTATC	CAGC	5	68295278	A	G	+	PIK3R1	Vascular_Malformations_and_Overgrowth	678
NA	NA	NA	NA	NA	NA	NA	NA	NA	NA	NA	NA	TGGATATGGAAATAGAGAGG	AGCA	5	70942473	A	G	+	SMN1	Kugelberg-Welander_disease	46
NA	NA	NA	NA	NA	NA	0	0	N	NA	NA	NA	ATGAAAACATCATTGTACGC	AAGC	5	71626703	A	G	+	MCCC2	3-methylcrotonyl_CoA_carboxylase_2_deficiency	4567
NA	NA	NA	1	0.0410959	N	1	0.0414573	N	1	0.0230924	N	TTAATAGCTTGCGCCGGGCA	CAAT	5	74718795	A	G	+	HEXB	Sandhoff_disease|not_provided	46
0.133906	1	Y	1	0.462842	Y	1	0.520216	Y	1	0.349593	Y	CTGGTACTCACACGGTGAAG	AGTC	5	78839350	A	G	+	ARSB	Mucopolysaccharidosis_type_6	6
0.0458861	1	N	1	0.0300654	N	NA	NA	NA	1	0.131474	Y	AGCACATCGTGTGACATTCA	GAGC	5	78964532	A	G	+	ARSB	Mucopolysaccharidosis_type_6	46
NA	NA	NA	NA	NA	NA	NA	NA	NA	NA	NA	NA	CACTCACCCTTCCCGGCCGC	AGAC	5	79069518	A	G	+	DMGDH	not_provided	6
0.0114141	1	N	1	0.317421	Y	1	0.369996	Y	1	0.129949	Y	CTTTCAGTGTGCAGGATGAC	AGAA	5	80725451	A	G	+	MSH3	not_provided	6
NA	NA	NA	NA	NA	NA	NA	NA	NA	NA	NA	NA	CTTCTAGCACAAAAGCTGTG	AGCC	5	80778718	A	G	+	MSH3	not_provided	6
NA	NA	NA	0.433657	0.0112492	N	0.14823	0.00769142	N	NA	NA	NA	TTAAAATATGTCCAACGCCA	AACA	5	87349312	A	G	+	RASA1	Basal_cell_carcinoma,_somatic	4568
NA	NA	NA	0.986252	0.356901	Y	0.985203	0.331259	Y	0.953982	0.103138	Y	GGCTTACCTGCACTGGTGCC	TGCA	5	88749068	A	G	+	MEF2C	not_provided	6
NA	NA	NA	NA	NA	NA	NA	NA	NA	NA	NA	NA	CACACAGCACGCTCAGCTCA	TAAG	5	88804743	A	G	+	MEF2C	Inborn_genetic_diseases	46
NA	NA	NA	NA	NA	NA	NA	NA	NA	NA	NA	NA	TCTCTAGGGTTAACGTGGAA	AACC	5	90642634	A	G	+	ADGRV1	Usher_syndrome_type_2	6
0.132379	0.951264	Y	0.4022	0.16591	N	0.134021	0.0375241	N	0.973012	0.37035	Y	AAGATATGGCAATGGTAGTT	AGCA	5	93585024	A	G	+	NR2F1	not_provided	46
NA	NA	NA	1	0.0450944	N	1	0.0543739	Y	1	0.00731305	N	CCACCAGAGCTTTGGCATTT	AGCA	5	96400037	A	G	+	PCSK1	Proprotein_convertase_1/3_deficiency	68
0	0	N	0	0	N	NA	NA	NA	0.211382	0.0153664	N	TGACAATGCTCTTAGGGTAT	TATG	5	111104342	A	G	+	WDR36	Glaucoma_1,_open_angle,_G	56
NA	NA	NA	1	0.0445434	N	1	0.0393996	N	1	0.0991296	Y	ACAAGATGGCGGAGGGCAAG	TAGC	5	112707526	A	G	+	APC	Gastric_adenocarcinoma_and_proximal_polyposis_of_the_stomach|Familial_adenomatous_polyposis_1	46
NA	NA	NA	NA	NA	NA	NA	NA	NA	NA	NA	NA	TTAACAGGAAGTACTTAAAC	AACT	5	112766324	A	G	+	APC	Familial_adenomatous_polyposis_1|not_provided	46
NA	NA	NA	NA	NA	NA	NA	NA	NA	NA	NA	NA	TATTTAGAGCTTAACTTAGA	TAGC	5	112767187	A	G	+	APC	Hereditary_cancer-predisposing_syndrome|Familial_adenomatous_polyposis_1|not_provided	68
NA	NA	NA	0.0697674	0.0150754	N	0	0	N	0.263514	0.0151928	N	TGCTGATAAGTGAGCTTTCT	TAGA	5	112816422	A	G	+	APC	Hereditary_cancer-predisposing_syndrome	68
NA	NA	NA	NA	NA	NA	NA	NA	NA	1	0.0810811	Y	CAAGTATGTTCTCTATAGTG	TACA	5	112819347	A	G	+	APC	Hepatocellular_carcinoma|Neoplasm_of_stomach|Carcinoma_of_colon|Hereditary_cancer-predisposing_syndrome|Familial_multiple_polyposis_syndrome|Familial_adenomatous_polyposis_1|Desmoid_disease,_hereditary|not_provided	6
NA	NA	NA	1	0.406518	Y	0.878788	0.253644	N	1	0.0809524	Y	ATTGTAGATGTTGTGGTCAA	CAAT	5	119475704	A	G	+	HSD17B4	Bifunctional_peroxisomal_enzyme_deficiency	68
0.0370741	1	N	1	0.34088	Y	1	0.192618	Y	1	0.136574	Y	GGAGCAGGCACAGCGGTATG	AGCC	5	128330612	A	G	+	FBN2	Congenital_contractural_arachnodactyly	6
0.0100287	1	N	1	0.29034	Y	1	0.1828	Y	1	0.0793146	Y	CATGCAGTTCTTCATCATCA	TGAA	5	128338939	A	G	+	FBN2	Inborn_genetic_diseases	6
NA	NA	NA	0.996399	0.136177	Y	0.996977	0.162284	Y	NA	NA	NA	GAAGCACTCGCACTCAAAGC	TGCC	5	128338981	A	G	+	FBN2	Congenital_contractural_arachnodactyly	6
NA	NA	NA	0.995181	0.234958	Y	0.993449	0.172534	Y	0.990286	0.115979	Y	AAGGCACTAGGGAAAAGAGA	AATA	5	131162676	A	G	+	HINT1	Autosomal_recessive_axonal_neuropathy_with_neuromyotonia	6
NA	NA	NA	0	0	N	0	0	N	NA	NA	NA	CCCCAATGGCTTCACCGGCC	TGTC	5	132370067	A	G	+	SLC22A5	Renal_carnitine_transport_defect|not_specified|not_provided	56
NA	NA	NA	NA	NA	NA	NA	NA	NA	1	0.233533	Y	GGTCTACGTGTACACAGCCG	AGCT	5	132392505	A	G	+	SLC22A5	Renal_carnitine_transport_defect|not_provided	6
NA	NA	NA	0.616162	0.0751232	N	0.233333	0.0218522	N	1	0.0466191	N	CAAACATGTCCCGGATCGAA	AAGA	5	132557325	A	G	+	RAD50	Hereditary_cancer-predisposing_syndrome	46
NA	NA	NA	NA	NA	NA	NA	NA	NA	NA	NA	NA	CCTATAGGCTGACAAAGATG	AACA	5	132591875	A	G	+	RAD50	Hereditary_cancer-predisposing_syndrome	46
NA	NA	NA	1	0.113208	Y	1	0.103448	Y	NA	NA	NA	AAAATAGCCATGCTGGCTGG	AGCC	5	132595571	A	G	+	RAD50	Hereditary_cancer-predisposing_syndrome	46
NA	NA	NA	1	0.333827	Y	1	0.332468	Y	1	0.0333436	N	TGTTCATCGGGGCCACAAAG	AACC	5	137637335	A	G	+	KLHL3	Pseudohypoaldosteronism_type_2A	6
NA	NA	NA	NA	NA	NA	NA	NA	NA	NA	NA	NA	GCTGGATCAGAGAGCCAAGC	AGCC	5	138386248	A	G	+	KDM3B	Diets-Jongmans_syndrome	6
NA	NA	NA	NA	NA	NA	NA	NA	NA	NA	NA	NA	CCTTCAGCAAGCTGTTGACA	GAGC	5	138947133	A	G	+	SIL1	Marinesco-Sj枚gren_syndrome	6
NA	NA	NA	NA	NA	NA	0	0	N	NA	NA	NA	GTTCAACCGAAGGTAAAGAA	CAAG	5	139322683	A	G	+	MATR3	Amyotrophic_lateral_sclerosis_21	56
NA	NA	NA	0	0	N	0	0	N	NA	NA	NA	TGTCAACTCCAGAGTGCAGA	AGTT	5	143041855	A	G	+	ARHGAP26	Juvenile_myelomonocytic_leukemia	56
NA	NA	NA	NA	NA	NA	NA	NA	NA	NA	NA	NA	TTGGAAGCAATAGTTAAGGA	GATT	5	143282014	A	G	+	NR3C1	Glucocorticoid_resistance,_generalized	56
NA	NA	NA	1	0.235921	Y	1	0.182147	Y	1	0.0816424	Y	CAATCACTTGCCGCCCTCCT	AACA	5	143300520	A	G	+	NR3C1	Pseudohermaphroditism,_female,_with_hypokalemia,_due_to_glucocorticoid_resistance	6
NA	NA	NA	NA	NA	NA	NA	NA	NA	NA	NA	NA	TCAACAGGGCCAAGGCACTG	AGAA	5	147831537	A	G	+	SPINK1	Hereditary_pancreatitis	46
NA	NA	NA	1	0.083963	Y	1	0.0904932	Y	1	0.00942009	N	CCTTCATGGCTGAAGTTCTG	CGTC	5	147831576	A	G	+	SPINK1	Hereditary_pancreatitis	6
0.0784034	1	Y	1	0.360577	Y	1	0.494976	Y	1	0.219887	Y	CAGGCAGGCGGGCCTGGGAT	GACA	5	150056130	A	G	+	CSF1R	Hereditary_diffuse_leukoencephalopathy_with_spheroids	6
0	0	N	0	0	N	0	0	N	0	0	N	GGTACAGGCTCCCAGAAGGT	TGAC	5	150060874	A	G	+	CSF1R	Hereditary_diffuse_leukoencephalopathy_with_spheroids	46
NA	NA	NA	NA	NA	NA	NA	NA	NA	NA	NA	NA	CATCTATACACACTGGCAAC	AGTA	5	150361196	A	G	+	TCOF1	Treacher_Collins_syndrome_1	68
0.0121905	1	N	1	0.443713	Y	1	0.422136	Y	1	0.0744048	Y	GTTCCAGGGGAAACCCTCAG	TAAA	5	150372004	A	G	+	TCOF1	Treacher_Collins_syndrome_1	6
NA	NA	NA	NA	NA	NA	NA	NA	NA	NA	NA	NA	CGATGAGATAGAAGCTGAGG	CAAG	5	157326254	A	G	+	CYFIP2	not_provided	68
NA	NA	NA	0.471831	0.136874	N	0.150794	0.0254692	N	0.74359	0.19713	N	TGAGGACAGTTGTGATTCCT	GAAA	5	161331115	A	G	+	GABRB2	not_provided	68
NA	NA	NA	NA	NA	NA	NA	NA	NA	NA	NA	NA	AAAGTAGCCAATGTTTCTCT	TAAG	5	161334854	A	G	+	GABRB2	Epileptic_encephalopathy,_infantile_or_early_childhood_2	6
NA	NA	NA	NA	NA	NA	NA	NA	NA	NA	NA	NA	AGTCTACTGGGCTACGTATT	TAAA	5	161897364	A	G	+	GABRA1	not_provided	6
0.300699	1	Y	1	0.273885	Y	NA	NA	NA	NA	NA	NA	GATGGACGTACTGGTGTCTG	AGTG	5	168486503	A	G	+	RARS1	Leukodystrophy,_hypomyelinating,_9	6
0.219626	0.615183	N	1	0.0401786	N	0	0	N	0.475	0.146154	N	CAGGTATACGGACATCATCC	TGTA	5	177093180	A	G	+	FGFR4	Breast_neoplasm	68
0.0443012	1	N	1	0.140923	Y	1	0.0426267	N	1	0.263863	Y	TTACCATGAAGAGTGTGTCC	AGAA	5	177257032	A	G	+	NSD1	Beckwith-Wiedemann_syndrome	6
NA	NA	NA	0	0	N	0	0	N	NA	NA	NA	AGTCAAAGAAATTCAAGAAG	AAGC	5	177291984	A	G	+	NSD1	not_provided	567
NA	NA	NA	NA	NA	NA	NA	NA	NA	NA	NA	NA	GCCCAAAAGTTTACCACGCA	GACT	5	177292113	A	G	+	NSD1	Sotos_syndrome_1	5678
NA	NA	NA	0.965919	0.156844	Y	0.952348	0.1106	Y	0.920172	0.0637901	Y	TGCTCATTACTAGCAGTCCC	AAAC	5	177294548	A	G	+	NSD1	Beckwith-Wiedemann_syndrome	6
NA	NA	NA	NA	NA	NA	0	0	N	NA	NA	NA	TCCCAAAGGCTGACTCCAGC	TGTT	5	177994185	A	G	+	PROP1	Pituitary_hormone_deficiency,_combined_2	567
0	0	N	0.189723	0.0989691	N	0	0	N	0	0	N	CGGGAAGCGCAGGCAGGTGG	TGAC	6	3154477	A	G	+	TUBB2A	not_provided	56
NA	NA	NA	1	0.0301399	N	NA	NA	NA	NA	NA	NA	GTACCAGTGCAGGAAGGCCT	TGCG	6	3224900	A	G	+	TUBB2B	not_provided	6
NA	NA	NA	1	0.428571	Y	NA	NA	NA	NA	NA	NA	CATCCAGGACCGAGTCGACC	AGCT	6	3225739	A	G	+	TUBB2B	Polymicrogyria,_asymmetric|not_provided	6
NA	NA	NA	0.953564	0.358797	Y	0.646388	0.169915	N	1	0.0283327	N	ATTGCAGAAAGAACGAGAGA	AAAT	6	7568435	A	G	+	DSP	Dilated_cardiomyopathy_with_woolly_hair_and_keratoderma|Arrhythmogenic_right_ventricular_dysplasia_8	68
NA	NA	NA	1	0.344444	Y	1	0.327103	Y	1	0.0449309	N	TGAGCATTTCCAGAAGGCGA	TAGA	6	7581241	A	G	+	DSP	Progressive_familial_heart_block	6
NA	NA	NA	0.476	0.139508	N	0.402597	0.0724299	N	NA	NA	NA	GGTCCAAGAGAGCCTTGGAG	AATT	6	12293978	A	G	+	EDN1	Auriculocondylar_syndrome_3	67
NA	NA	NA	NA	NA	NA	NA	NA	NA	NA	NA	NA	TATAAAGGTATGTGATTGAA	TAAC	6	24777296	A	G	+	GMNN	Meier-gorlin_syndrome_6|Meier-Gorlin_syndrome	456
NA	NA	NA	1	0.294118	Y	1	0.178495	Y	1	0.0644444	Y	ACCGCATCTCTGTGTACTAC	AATG	6	30722618	A	G	+	TUBB	Cortical_dysplasia,_complex,_with_other_brain_malformations_6	6
NA	NA	NA	NA	NA	NA	0.913616	0.0596687	Y	0.976064	0.230056	Y	AGAACATGATGGCTGCCTGT	GACC	6	30723957	A	G	+	TUBB	Cortical_dysplasia,_complex,_with_other_brain_malformations_6	46
0.0388821	0.518919	N	0.504292	0.144438	N	0.140873	0.0385451	N	0.627297	0.10218	N	CCCTCACATGCTCTTCATGG	TGCA	6	31669445	A	G	+	CSNK2B	See_cases	68
0.169579	1	Y	1	0.290566	Y	1	0.212418	Y	1	0.226131	Y	TGACGACTGAGCCATCTGGG	AGCT	6	31860239	A	G	+	NEU1	not_provided	6
NA	NA	NA	NA	NA	NA	NA	NA	NA	NA	NA	NA	GCGCCAGGAGGCACCATGAT	CATC	6	31860519	A	G	+	NEU1	Sialidosis_type_2	6
NA	NA	NA	NA	NA	NA	NA	NA	NA	NA	NA	NA	TACTAAACAGGTAACTTTAT	AGAT	6	38866872	A	G	+	DNAH8	Spermatogenic_failure_46	567
NA	NA	NA	NA	NA	NA	NA	NA	NA	NA	NA	NA	ACTGGATGCAGGGCCGTGGC	GAGC	6	42704525	A	G	+	PRPH2	Macular_dystrophy,_vitelliform,_adult-onset	6
NA	NA	NA	0.99651	0.167016	Y	0.994529	0.10634	Y	0.988899	0.0521083	Y	GCAGCAGCTGAAAGGGACGC	CGTC	6	42704556	A	G	+	PRPH2	Macular_dystrophy,_patterned,_1|Leber_congenital_amaurosis_18|not_provided	6
0.0615205	0.993063	Y	0.998607	0.308049	Y	0.998351	0.260225	Y	0.996431	0.119993	Y	GATCCACTGAATCTCAAACC	AGTC	6	42721800	A	G	+	PRPH2	Retinitis_pigmentosa|not_provided	6
0.0521535	1	Y	1	0.489876	Y	1	0.462963	Y	1	0.190793	Y	GGCCCAGGGTGTTCTCCAGC	GAGC	6	42721946	A	G	+	PRPH2	Retinitis_pigmentosa|PRPH2-Related_Disorders	6
0.0153015	1	N	1	0.436445	Y	1	0.211817	Y	NA	NA	NA	GCGCCATGCTTGCCAAGTGT	AGTC	6	42722333	A	G	+	PRPH2	Macular_dystrophy,_vitelliform,_adult-onset|not_provided	6
NA	NA	NA	0.993695	0.462455	Y	0.993783	0.469041	Y	NA	NA	NA	CCTCCAGGGCTGCCACCAGC	AGCG	6	42978981	A	G	+	PEX6	Peroxisome_biogenesis_disorder_4a_(zellweger)	6
0	0	N	0	0	N	NA	NA	NA	NA	NA	NA	CTACAAGAAGACGAGGTCTG	CGAC	6	49440309	A	G	+	MMUT	Methylmalonic_aciduria_due_to_methylmalonyl-CoA_mutase_deficiency	568
NA	NA	NA	1	0.0282258	N	NA	NA	NA	NA	NA	NA	AAGACAACCTAAAATAGTAA	CGTT	6	49453754	A	G	+	MMUT	Methylmalonic_aciduria_due_to_methylmalonyl-CoA_mutase_deficiency	467
NA	NA	NA	1	0.0129604	N	NA	NA	NA	0.970091	0.179456	Y	TTAACATGGTGGAGCATGGA	AACA	6	49459465	A	G	+	MMUT	Methylmalonic_aciduria_due_to_methylmalonyl-CoA_mutase_deficiency|METHYLMALONIC_ACIDURIA,_mut(0)_TYPE	46
NA	NA	NA	1	0.0422153	N	0.726841	0.0602007	N	1	0.00693871	N	TTTGTATATTTCGGGTCAAC	AGTC	6	51753281	A	G	+	PKHD1	Polycystic_kidney_disease|Autosomal_recessive_polycystic_kidney_disease|not_provided	68
NA	NA	NA	NA	NA	NA	NA	NA	NA	NA	NA	NA	TTCACAGACACAGTTAAATT	TGCT	6	75870645	A	G	+	MYO6	not_provided	468
NA	NA	NA	NA	NA	NA	NA	NA	NA	1	0.102273	Y	TACACAGTACACAGATGACA	AGTG	6	79042881	A	G	+	PHIP	Developmental_delay,_intellectual_disability,_obesity,_and_dysmorphic_features	46
NA	NA	NA	NA	NA	NA	NA	NA	NA	NA	NA	NA	TTCCAATCCACCACAAGGTA	AACA	6	79921654	A	G	+	ELOVL4	Spinocerebellar_ataxia_type_34	56
NA	NA	NA	0.68254	0.160688	N	0.635478	0.244745	N	1	0.0642055	Y	TTCACAGGGCAAACTCAGAA	AATG	6	80127545	A	G	+	BCKDHB	Maple_syrup_urine_disease	46
NA	NA	NA	1	0.109865	Y	1	0.134104	Y	1	0.261878	Y	TACCTATGATGGTAGAACGC	AAAT	6	87548593	A	G	+	RARS2	Pontocerebellar_hypoplasia_type_6	6
NA	NA	NA	NA	NA	NA	NA	NA	NA	1	0.113043	Y	GTCGTATAAGATTTGTGGGG	AAAT	6	98917618	A	G	+	FBXL4	Mitochondrial_DNA_depletion_syndrome_13_(encephalomyopathic_type)	68
0.0574132	0.84	N	0.160714	0.0170132	N	0	0	N	0.805825	0.0439619	N	TATACAGGCCTACCCAAACA	TGAG	6	116120275	A	G	+	COL10A1	Metaphyseal_chondrodysplasia,_Schmid_type	46
NA	NA	NA	1	0.0214669	N	NA	NA	NA	1	0.119017	Y	CCACTAGATCACTCTTCCAA	TACA	6	116431082	A	G	+	DSE	Ehlers-Danlos_syndrome,_musculocontractural_type_2	68
NA	NA	NA	NA	NA	NA	0	0	N	1	0.00843882	N	CTTCAACTGGCAATCAGAAA	TGCA	6	116877784	A	G	+	RFX6	Diabetes_mellitus|Mitchell-Riley_syndrome	56
NA	NA	NA	NA	NA	NA	NA	NA	NA	NA	NA	NA	AATAGACCTTCTGCTAATCG	TATC	6	118827925	A	G	+	MCM9	Premature_ovarian_failure_1|Ovarian_dysgenesis_4	46
NA	NA	NA	0.18894	0.0634675	N	0.0550847	0.0234657	N	1	0.209524	Y	AACATAGCTTTAGCCCAACG	TGCC	6	129280059	A	G	+	LAMA2	Merosin_deficient_congenital_muscular_dystrophy|Laminin_alpha_2-related_dystrophy|not_provided	46
NA	NA	NA	NA	NA	NA	NA	NA	NA	NA	NA	NA	TCATTAGGCTACCAAAGTGA	CAGC	6	129383120	A	G	+	LAMA2	Laminin_alpha_2-related_dystrophy	6
NA	NA	NA	NA	NA	NA	1	0.327381	Y	NA	NA	NA	GTTGCAGGCCTATTATGCAA	TACT	6	129486472	A	G	+	LAMA2	Muscular_dystrophy,_limb-girdle,_autosomal_recessive_23	6
NA	NA	NA	NA	NA	NA	NA	NA	NA	NA	NA	NA	TTTACAGGGTCCTTGTGCTG	CAGA	6	129502657	A	G	+	LAMA2	Congenital_muscular_dystrophy_due_to_partial_LAMA2_deficiency|not_provided	46
0.0211946	1	N	1	0.327586	Y	0.73301	0.375622	N	1	0.0988201	Y	TTTGTAGATTAAGATAATGA	GAAG	6	129505198	A	G	+	LAMA2	Merosin_deficient_congenital_muscular_dystrophy	68
NA	NA	NA	NA	NA	NA	0	0	N	NA	NA	NA	CACTGATATCAACACTCCAC	TGAC	6	131581296	A	G	+	ARG1	Arginase_deficiency	68
0.0550055	1	Y	1	0.121429	Y	1	0.0898204	Y	1	0.376471	Y	TTACTAGGTGATCAGACTCT	GAGA	6	136866625	A	G	+	PEX7	Rhizomelic_chondrodysplasia_punctata_type_1	6
NA	NA	NA	1	0.0952381	Y	1	0.0870871	Y	1	0.0424837	N	TACTCACCATCTCGGCATAC	AGCA	6	137206134	A	G	+	IFNGR1	Disseminated_atypical_mycobacterial_infection	6
0.0997877	0.987852	Y	0.577936	0.263759	N	0.249039	0.084373	N	0.994221	0.211124	Y	AATCTACAGCAACGCTGGGG	AGAA	6	146159432	A	G	+	GRM1	Spinocerebellar_ataxia_44	68
0.0468384	1	N	NA	NA	NA	NA	NA	NA	1	0.189602	Y	CACTTACCTCCCATGCTATG	TGAT	6	158116183	A	G	+	SERAC1	not_provided	6
NA	NA	NA	0.189415	0.077185	N	0.161863	0.0714286	N	1	0.0118483	N	TTTACAGTGATCCTGCCATG	AAGC	6	158191975	A	G	+	GTF2H5	Trichothiodystrophy_3,_photosensitive	46
NA	NA	NA	NA	NA	NA	NA	NA	NA	NA	NA	NA	TGAAAATCTGCATATGTAAA	AGAG	6	165416280	A	G	+	PDE10A	Striatal_degeneration,_autosomal_dominant_2	456
NA	NA	NA	NA	NA	NA	NA	NA	NA	1	0.44335	Y	TCACTACCTGCTTCTGCCCA	AACA	7	5999106	A	G	+	PMS2	Hereditary_cancer-predisposing_syndrome	6
NA	NA	NA	1	0.222222	Y	1	0.248441	Y	1	0.00633528	N	TCTTCATGCTATCAGAAGCT	GACC	7	16091697	A	G	+	CRPPA	not_provided	6
NA	NA	NA	1	0.292285	Y	1	0.35249	Y	NA	NA	NA	CATGTAGGCTTTCTCTTTGT	GAAA	7	21638937	A	G	+	DNAH11	not_provided	6
NA	NA	NA	NA	NA	NA	NA	NA	NA	NA	NA	NA	CAGGTATTACATAGATTTGT	GATT	7	21659034	A	G	+	DNAH11	Primary_ciliary_dyskinesia	6
NA	NA	NA	1	0.173554	Y	1	0.0535117	Y	NA	NA	NA	TTCCCAGGATACACTTGAAA	TATG	7	21880700	A	G	+	DNAH11	Primary_ciliary_dyskinesia	6
NA	NA	NA	0	0	N	NA	NA	NA	NA	NA	NA	CTTCAAATTGTCTTGGTAAG	AAAT	7	23125163	A	G	+	KLHL7	Retinitis_pigmentosa|Retinal_dystrophy|not_provided	567
NA	NA	NA	NA	NA	NA	NA	NA	NA	NA	NA	NA	GCTACAGGATTATAGCTGGA	CAGA	7	23165696	A	G	+	KLHL7	not_provided	46
NA	NA	NA	NA	NA	NA	NA	NA	NA	NA	NA	NA	CAGAGAATTCACAATGGCAG	AAAT	7	30615898	A	G	+	GARS1	Charcot-Marie-Tooth_disease,_type_2	467
0.0147239	1	N	1	0.265808	Y	1	0.219464	Y	1	0.103608	Y	CTGTCATGCACGAGCCACCA	AAGT	7	30621448	A	G	+	GARS1	Distal_hereditary_motor_neuronopathy_type_5|Charcot-Marie-Tooth_disease|Charcot-Marie-Tooth_disease,_type_2|Distal_spinal_muscular_atrophy	6
0.00998336	1	N	0.744681	0.0987306	N	0	0	N	1	0.0439331	N	CAGATAAAATAATTGTGGGT	AGCT	7	33152703	A	G	+	BBS9	Retinitis_pigmentosa	4678
NA	NA	NA	0.979084	0.271841	Y	0.977086	0.247622	Y	0.949368	0.108888	Y	CCTCCATGTAGCAGGCATTG	CAGC	7	44147809	A	G	+	GCK	Maturity-onset_diabetes_of_the_young,_type_2	6
NA	NA	NA	NA	NA	NA	NA	NA	NA	NA	NA	NA	CTCGCACTGATGGTCTTCGT	AGTA	7	44149781	A	G	+	GCK	Maturity-onset_diabetes_of_the_young,_type_2	6
NA	NA	NA	NA	NA	NA	1	0.147826	Y	NA	NA	NA	GTCGGAGATGCACTCAGAGA	TGTA	7	44151048	A	G	+	GCK	Maturity-onset_diabetes_of_the_young,_type_2	68
NA	NA	NA	NA	NA	NA	NA	NA	NA	NA	NA	NA	GCGATATGGAAGAGGAGGGC	AAGA	7	45000334	A	G	+	CCM2	Cerebral_cavernous_malformations_2|not_provided	46
NA	NA	NA	0.998604	0.454909	Y	0.998483	0.418519	Y	0.992024	0.0790779	Y	CCTGCAGCCTGGAATTGTCT	CGCC	7	45038251	A	G	+	CCM2	Cerebral_cavernous_malformations_2	6
NA	NA	NA	NA	NA	NA	NA	NA	NA	NA	NA	NA	TCATCAGAGGAAATATGTAC	TACG	7	55143386	A	G	+	EGFR	Brainstem_glioma|Neoplasm_of_brain|Glioblastoma	68
NA	NA	NA	NA	NA	NA	NA	NA	NA	NA	NA	NA	TTATAAGCAACAGAGGTGAA	AACA	7	55160314	A	G	+	EGFR	Neoplasm_of_the_large_intestine	56
NA	NA	NA	0	0	N	0	0	N	0.596154	0.03875	N	TATCAAGGAATTAAGAGAAG	CAAC	7	55174771	A	G	+	EGFR	Squamous_cell_carcinoma_of_the_head_and_neck	56
NA	NA	NA	NA	NA	NA	NA	NA	NA	NA	NA	NA	CAAACACTGAGTGGGTCTGC	AGAA	7	66994303	A	G	+	SBDS	Shwachman-Diamond_syndrome_1	46
0.133971	1	Y	1	0.424176	Y	1	0.483541	Y	1	0.16954	Y	CCTGTACCGGGAGGAGCTGG	CGCA	7	75985986	A	G	+	POR	Antley-Bixler_syndrome_with_genital_anomalies_and_disordered_steroidogenesis	6
0.0105919	1	N	1	0.55906	Y	1	0.429331	Y	1	0.0946626	Y	GCTTCACGCGGAAATACACG	TGAG	7	76303852	A	G	+	HSPB1	Distal_hereditary_motor_neuronopathy_type_2B	6
0.0185414	0.714286	N	0	0	N	NA	NA	NA	0.242857	0.010241	N	TGCAGAAAACACCCTAGACA	GAAG	7	87409385	A	G	+	ABCB4	Low_phospholipid_associated_cholelithiasis	4678
NA	NA	NA	NA	NA	NA	0.159213	0.039356	N	NA	NA	NA	AGGGTAAGAAAAGTGAACAT	CATT	7	87443686	A	G	+	ABCB4	Progressive_familial_intrahepatic_cholestasis_3	67
NA	NA	NA	NA	NA	NA	NA	NA	NA	NA	NA	NA	CTCTTACCCGATTTGTATAC	TGAA	7	92235401	A	G	+	KRIT1	Cerebral_cavernous_malformation	6
NA	NA	NA	NA	NA	NA	NA	NA	NA	NA	NA	NA	TTATTACCCTGTAAGCCTTC	TACT	7	92494485	A	G	+	PEX1	Peroxisome_biogenesis_disorder_type_1A|Peroxisome_biogenesis_disorder_1A_(Zellweger)|Zellweger_syndrome	6
0.0811688	1	Y	1	0.0696774	Y	1	0.163686	Y	1	0.216312	Y	GTATTACCTGATTAGGAGGC	TGAA	7	92503039	A	G	+	PEX1	not_provided	6
NA	NA	NA	0	0	N	0	0	N	0	0	N	CCCACATCGTCCCGGAGCGT	CGCT	7	92528434	A	G	+	PEX1	Peroxisome_biogenesis_disorder_type_1A|Peroxisome_biogenesis_disorder_1A_(Zellweger)|Peroxisome_biogenesis_disorder_1B|Zellweger_syndrome|Peroxisome_biogenesis_disorders,_Zellweger_syndrome_spectrum	46
0	0	N	NA	NA	NA	0	0	N	0	0	N	GGACAACACAACTGCAGGAG	CGCA	7	92534788	A	G	+	RBM48	Nephronophthisis	568
0.090134	1	Y	1	0.370727	Y	1	0.384309	Y	1	0.0350027	N	TTGCCATTCTGATACCTATA	TGTA	7	93106096	A	G	+	SAMD9	Tumoral_calcinosis,_familial,_normophosphatemic	6
0.0922953	0.877863	N	1	0.0990654	Y	0.416667	0.0151822	N	0.612108	0.244843	N	GTAATATAAGTGTCTCAATT	CACT	7	94395818	A	G	+	COL1A2	Ehlers-Danlos_syndrome,_cardiac_valvular_type	468
NA	NA	NA	NA	NA	NA	NA	NA	NA	NA	NA	NA	TCTCTAGAACTTTGCTGCTC	AGTA	7	94401565	A	G	+	COL1A2	Ehlers-Danlos_syndrome,_classic_type|Osteogenesis_imperfecta_type_I|Ehlers-danlos_syndrome,_arthrochalasia_type,_2|not_provided	68
NA	NA	NA	1	0.318458	Y	1	0.357968	Y	1	0.126733	Y	TGTTTAGGGTCACCCTGGAA	AACC	7	94405197	A	G	+	COL1A2	Ehlers-Danlos_syndrome,_classic_type|Osteogenesis_imperfecta_type_I	6
NA	NA	NA	1	0.32005	Y	1	0.477252	Y	1	0.0162921	N	CGGGTAGGTGCTAACTTGTG	TACA	7	94413139	A	G	+	COL1A2	Inborn_genetic_diseases	6
NA	NA	NA	NA	NA	NA	NA	NA	NA	NA	NA	NA	CACACATGGTGCAATGAAGC	TATA	7	97869155	A	G	+	ASNS	not_provided	46
NA	NA	NA	NA	NA	NA	NA	NA	NA	NA	NA	NA	GAATCATGCACATGCAGCGA	GAGC	7	98993642	A	G	+	TRRAP	Developmental_delay_with_or_without_dysmorphic_facies_and_autism	6
NA	NA	NA	0	0	N	1	0.006127	N	1	0.0244376	N	AGTCAATGTCACTGGTGGTG	AGCT	7	100113899	A	G	+	TAF6	Global_developmental_delay|Abnormal_facial_shape|Syndromic_intellectual_disability|Alazami-Yuan_syndrome|Inborn_genetic_diseases	56
NA	NA	NA	0.894751	0.341735	N	0.586818	0.161375	N	NA	NA	NA	TCCGCAGATATGCCAGCCTC	TACT	7	101157375	A	G	+	AP1S1	Mental_retardation,_enteropathy,_deafness,_peripheral_neuropathy,_ichthyosis,_and_keratoderma	68
NA	NA	NA	NA	NA	NA	NA	NA	NA	NA	NA	NA	TTGACAGTTGTTCAAGAAAG	AGAG	7	107663294	A	G	+	SLC26A4	Pendred_syndrome	46
NA	NA	NA	NA	NA	NA	1	0.0617284	Y	1	0.0499469	N	TAGGAAAAGTATATGCCACC	AAGT	7	107689156	A	G	+	SLC26A4	Deafness,_autosomal_recessive_4,_with_enlarged_vestibular_aqueduct	5678
NA	NA	NA	1	0.307116	Y	1	0.232039	Y	1	0.0135571	N	AGTTCAGTTGTGAGTAACGT	AAAA	7	107696036	A	G	+	SLC26A4	Pendred_syndrome|not_specified|not_provided|Rare_genetic_deafness	6
NA	NA	NA	1	0.0380117	N	NA	NA	NA	1	0.0279776	N	CCATGATGCTATACTCTATC	TACA	7	107710135	A	G	+	SLC26A4	Pendred_syndrome|Deafness,_autosomal_recessive_4,_with_enlarged_vestibular_aqueduct|SLC26A4-Related_Disorders|not_provided|Rare_genetic_deafness	6
NA	NA	NA	NA	NA	NA	NA	NA	NA	NA	NA	NA	CTCAGACAGGTATATCACTA	CAAA	7	107789643	A	G	+	SLC26A3	Congenital_secretory_diarrhea,_chloride_type	468
0.121575	1	Y	0.206294	0.10017	N	0	0	N	0.664615	0.515513	N	AGGATATGTTGCTGCTATTA	AAGC	7	107901780	A	G	+	DLD	Maple_syrup_urine_disease,_type_3|not_provided	46
0.0104858	1	N	0.770916	0.133127	N	0.575419	0.0344251	N	0.853516	0.105149	N	TAGCTAGAGTCTGTCATGCA	CATC	7	107919079	A	G	+	DLD	Maple_syrup_urine_disease,_type_3	68
NA	NA	NA	1	0.030303	N	1	0.0536121	Y	NA	NA	NA	CTTTCAAAGCCTTACGTCGA	CAGT	7	116917772	A	G	+	CAPZA2	Intellectual_disability	678
NA	NA	NA	NA	NA	NA	NA	NA	NA	NA	NA	NA	TGTTGATTCTGCTGACAATC	TATC	7	117504330	A	G	+	CFTR	Cystic_fibrosis	6
NA	NA	NA	0.997231	0.43244	Y	0.703696	0.301734	N	0.934582	0.128551	Y	TTTGCAGAGAATGGGATAGA	GAGC	7	117509032	A	G	+	CFTR	CFTR-related_disorders|Cystic_fibrosis	68
0.113799	0.981572	Y	0.995283	0.450793	Y	0.994619	0.394932	Y	0.992461	0.281264	Y	TTTGTAGGAAGTCACCAAAG	CAGT	7	117530897	A	G	+	CFTR	Cystic_fibrosis	6
NA	NA	NA	1	0.0940553	Y	1	0.0437136	N	1	0.0751857	Y	GAAGTATGTACCTATTGATT	TAAT	7	117534368	A	G	+	CFTR	CFTR-related_disorders|Cystic_fibrosis|Congenital_bilateral_aplasia_of_vas_deferens_from_CFTR_mutation|not_specified|not_provided	6
NA	NA	NA	0.995751	0.35903	Y	0.996487	0.434613	Y	NA	NA	NA	TTTCCAGGGACTTGCATTGG	CACA	7	117535246	A	G	+	CFTR	Cystic_fibrosis	6
NA	NA	NA	NA	NA	NA	NA	NA	NA	NA	NA	NA	TAAATAGGATTTCTTACAAA	AGCA	7	117542014	A	G	+	CFTR	Cystic_fibrosis	46
NA	NA	NA	0	0	N	0	0	N	NA	NA	NA	TTCTAATGGTGATTATGGGA	GAAC	7	117559476	A	G	+	CFTR	CFTR-related_disorders|Cystic_fibrosis	56
NA	NA	NA	NA	NA	NA	NA	NA	NA	NA	NA	NA	CTATGATGAATATAGATACA	GAAG	7	117559609	A	G	+	CFTR	CFTR-related_disorders|Cystic_fibrosis	6
NA	NA	NA	NA	NA	NA	NA	NA	NA	NA	NA	NA	TAGATACAGAAGCGTCATCA	AAGC	7	117559621	A	G	+	CFTR	Cystic_fibrosis	468
0	0	N	0	0	N	0	0	N	0.105943	0.0125038	N	ATATAAGTAAGGTTACTATC	AATC	7	117589470	A	G	+	CFTR	Cystic_fibrosis	56
NA	NA	NA	NA	NA	NA	NA	NA	NA	NA	NA	NA	CAAAGATGCTGATTTGTATT	TATT	7	117590367	A	G	+	CFTR	CFTR-related_disorders|Cystic_fibrosis	46
NA	NA	NA	0	0	N	0	0	N	0.991891	0.0665494	Y	TTTACAGCACTCCTCTTCAA	GACA	7	117603530	A	G	+	CFTR	Cystic_fibrosis|not_provided	46
0.0504296	0.372698	N	0.238582	0.102205	N	0.120965	0.0420826	N	0.428843	0.047226	N	GGTGCATACTCTAATCACAG	TGTC	7	117603690	A	G	+	CFTR	not_specified	68
0.00538406	0.428571	N	0.153117	0.0424972	N	0.11794	0.0480216	N	0	0	N	CTTACAGTTGTTATTAATTG	TGAT	7	117610517	A	G	+	CFTR	Cystic_fibrosis|Congenital_bilateral_aplasia_of_vas_deferens_from_CFTR_mutation	46
NA	NA	NA	0.0707547	0.0117739	N	0.168142	0.0338279	N	0.515982	0.0818841	N	AGCATATTTCCTCCAAACCT	CACA	7	117610625	A	G	+	CFTR	CFTR-related_disorders|Cystic_fibrosis|Congenital_bilateral_aplasia_of_vas_deferens_from_CFTR_mutation|Inborn_genetic_diseases|not_provided	46
NA	NA	NA	NA	NA	NA	NA	NA	NA	NA	NA	NA	TCTATAGGAGAAGGAGAAGG	AAGA	7	117614611	A	G	+	CFTR	Cystic_fibrosis|Congenital_bilateral_aplasia_of_vas_deferens_from_CFTR_mutation|not_specified	46
0.0768307	0.820513	N	0	0	N	0	0	N	0.704082	0.0770089	N	CCCAGAGCAGAGTAATGGTG	AGAA	7	120788776	A	G	+	TSPAN12	Exudative_vitreoretinopathy_5	46
NA	NA	NA	NA	NA	NA	NA	NA	NA	NA	NA	NA	GAGGGAGAGAGGCACAATGA	AGCA	7	128774545	A	G	+	OPN1SW	Tritanopia	68
NA	NA	NA	1	0.26135	Y	0.956223	0.228009	Y	NA	NA	NA	ATTTCACTGTAGCTAGACCA	AAAT	7	140753336	A	G	+	BRAF	Melanoma	6
0.0072234	1	N	0.97284	0.19428	Y	0.888889	0.138541	N	1	0.0587036	Y	GGGTCAGATTGCTCACATCC	TGCC	7	143342001	A	G	+	CLCN1	Congenital_myotonia,_autosomal_dominant_form|Myotonia_congenita|Congenital_myotonia,_autosomal_recessive_form|Myotonia_levior|not_provided	68
0.0504348	1	Y	1	0.0571429	Y	1	0.251023	Y	1	0.157662	Y	ACAGTATTCTGAGATGAATT	CATT	7	148811636	A	G	+	EZH2	Lymphoma|Malignant_melanoma_of_skin|Non-Hodgkin_lymphoma	6
NA	NA	NA	1	0.176871	Y	1	0.445946	Y	1	0.0801394	Y	ACCCCACCTCCTCAGAGCCA	GAGC	7	150952423	A	G	+	KCNH2	Long_QT_syndrome_2	6
NA	NA	NA	1	0.1	Y	NA	NA	NA	NA	NA	NA	AGCCGAGTAGGGTGTGAAGA	CAGC	7	150952700	A	G	+	KCNH2	not_provided	6
NA	NA	NA	NA	NA	NA	NA	NA	NA	NA	NA	NA	CAAGGAGCTTATAAAAGAAG	AGAG	7	152660781	A	G	+	XRCC2	SPERMATOGENIC_FAILURE_50|PREMATURE_OVARIAN_FAILURE_17	6
0.279661	1	Y	1	0.703226	Y	1	0.246073	Y	NA	NA	NA	CCTCTATTGTGCTGTCATGT	TGCT	7	156791581	A	G	+	LMBR1	Triphalangeal_thumb|Polydactyly,_preaxial_II	6
0.0813953	1	Y	NA	NA	NA	NA	NA	NA	0.275952	0.0147059	N	CCACTATCTAGCTATGACCA	CGTT	8	1771527	A	G	+	CLN8	Neuronal_ceroid_lipofuscinosis_8	6
NA	NA	NA	1	0.126246	Y	1	0.177419	Y	NA	NA	NA	CATGCAGGCGGGCTGGTCCG	AGTC	8	1780248	A	G	+	CLN8	Neuronal_ceroid_lipofuscinosis_8	6
NA	NA	NA	0.996933	0.12777	Y	0.997892	0.186105	Y	NA	NA	NA	CCCGCAGGTAAGTTTCGAAT	TGAC	8	18057568	A	G	+	ASAH1	Keloid_formation	6
NA	NA	NA	0.334646	0.0149727	N	0.586667	0.00860047	N	1	0.0312554	N	TGCCAAGTAGGCCAGGCTGG	AAAA	8	18067288	A	G	+	ASAH1	Farber_disease	56
NA	NA	NA	0.983222	0.0757137	Y	0.98827	0.108848	Y	NA	NA	NA	GTGGGAGGACTTGCGCAGCT	TGTA	8	20255097	A	G	+	LZTS1	Esophageal_squamous_cell_carcinoma,_somatic	6
NA	NA	NA	NA	NA	NA	NA	NA	NA	NA	NA	NA	CCCCAACCACGCCGAGAAGC	AGAA	8	22048158	A	G	+	FGF17	Hypogonadotropic_hypogonadism_20_with_or_without_anosmia	56
NA	NA	NA	1	0.126394	Y	1	0.0224299	N	1	0.0654384	Y	GCATCATGCATTACGCTCGG	AACA	8	22177929	A	G	+	BMP1	Osteogenesis_imperfecta,_type_xiii	6
0	0	N	NA	NA	NA	NA	NA	NA	0	0	N	GGACCAACCGGGTTAAGGAG	TGCT	8	23007707	A	G	+	RHOBTB2	Developmental_and_epileptic_encephalopathy,_64|Inborn_genetic_diseases	67
NA	NA	NA	0.997652	0.564764	Y	0.99748	0.526019	Y	0.975464	0.0528323	Y	CCTGGAGCTGCGCCTTCTCC	TGCG	8	24956235	A	G	+	NEFL	Charcot-Marie-Tooth_disease_type_2E|not_provided	6
NA	NA	NA	1	0.0970092	Y	1	0.0762215	Y	1	0.0384694	N	CTACCAGTTTCTCCTAAGTC	CACT	8	27783998	A	G	+	ESCO2	Roberts-SC_phocomelia_syndrome	6
0.0423573	1	N	0	0	N	0.117117	0.0361111	N	0	0	N	AGGCAATGTTCCCCGAGAGC	AGTT	8	28718029	A	G	+	EXTL3	Immunoskeletal_dysplasia_with_neurodevelopmental_abnormalities	56
0	0	N	0	0	N	0	0	N	0.0701754	0.0255242	N	GGTAAACAGCTCCTGAAAGA	CAAG	8	31067089	A	G	+	WRN	Werner_syndrome|not_provided	4568
0.0344418	1	N	1	0.0570934	Y	1	0.0158562	N	1	0.172414	Y	AGATTATAAGTCTGGTTATA	AGCT	8	31108591	A	G	+	WRN	Werner_syndrome	68
NA	NA	NA	NA	NA	NA	NA	NA	NA	NA	NA	NA	TCTCTAGAAGAGCATAGCTG	AGAG	8	31157366	A	G	+	WRN	Werner_syndrome	68
0.00717241	1	N	1	0.19677	Y	1	0.244233	Y	1	0.020665	N	TTTCCATTAACTTTGGACCA	TGCT	8	38138822	A	G	+	ASH2L	Intellectual_disability|Global_developmental_delay	6
NA	NA	NA	1	0.221865	Y	1	0.217025	Y	1	0.0212963	N	CGCTCACCCTTCATGTTGCG	CATG	8	38150753	A	G	+	STAR	Cholesterol_monooxygenase_(side-chain_cleaving)_deficiency	6
0	0	N	0	0	N	0	0	N	0	0	N	ACACAAGCTCGGAGTGAGGA	TGCC	8	47961514	A	G	+	MCM4	Natural_killer_cell_and_glucocorticoid_deficiency_with_DNA_repair_defect	56
NA	NA	NA	0	0	N	0	0	N	NA	NA	NA	GGGGTAAAACCACCCTTGCC	CAAA	8	60837838	A	G	+	CHD7	CHARGE_association|not_provided	678
NA	NA	NA	0	0	N	0	0	N	1	0.12	Y	GGCACAGGCTATGAGAAGTA	CAAC	8	60850491	A	G	+	CHD7	CHARGE_association	46
NA	NA	NA	0.999014	0.1988	Y	0.999052	0.206815	Y	NA	NA	NA	CCTCCAGGATAGAGTAATGA	TAAA	8	60855973	A	G	+	CHD7	CHARGE_association	6
NA	NA	NA	0	0	N	0	0	N	0.154412	0.016092	N	TTTCAATAGGAAGATGCCCT	CAAC	8	60856441	A	G	+	CHD7	CHARGE_association	568
NA	NA	NA	0.226629	0.0637959	N	0.0868167	0.0253759	N	0.671642	0.0468262	N	TCCACATAGAGCGCATTCTT	TGCC	8	76983440	A	G	+	PEX2	Peroxisome_biogenesis_disorder_5a_(zellweger)	468
NA	NA	NA	NA	NA	NA	NA	NA	NA	NA	NA	NA	TAAATAGCATATCATAAAGG	TAGA	8	86666971	A	G	+	CNGB3	Achromatopsia_3	46
0.0364742	1	N	1	0.0536398	Y	NA	NA	NA	1	0.311558	Y	ATAATACCTGTGTATGAATC	TATG	8	86668017	A	G	+	CNGB3	Achromatopsia_3	46
NA	NA	NA	0	0	N	0	0	N	0.617021	0.0437406	N	TGCCAATCTAACATCTTGTC	AAGC	8	93780603	A	G	+	TMEM67	Joubert_syndrome|Joubert_syndrome_6|Meckel-Gruber_syndrome|Inborn_genetic_diseases|not_provided	56
NA	NA	NA	NA	NA	NA	NA	NA	NA	NA	NA	NA	CAGGTAAAAGTGTCTAATAT	CATT	8	93780985	A	G	+	TMEM67	Joubert_syndrome_6	678
0	0	N	0	0	N	0	0	N	0	0	N	CATTAATGGACTCATCTTCT	AGTC	8	93799645	A	G	+	TMEM67	Joubert_syndrome|Meckel-Gruber_syndrome	56
NA	NA	NA	0.998989	0.32122	Y	0.999022	0.33199	Y	NA	NA	NA	GGCTCAGGCTGGTATTAAGA	TACC	8	95032093	A	G	+	NDUFAF6	Mitochondrial_complex_1_deficiency,_nuclear_type_17	6
NA	NA	NA	1	0.495575	Y	1	0.157407	Y	NA	NA	NA	TGTGCAGGACCAAAAGATCT	CAGA	8	99192874	A	G	+	VPS13B	Cohen_syndrome	6
NA	NA	NA	NA	NA	NA	NA	NA	NA	NA	NA	NA	TTATTAGGTGTGAAATCTAA	GAAT	8	99274196	A	G	+	VPS13B	Cohen_syndrome	6
NA	NA	NA	0	0	N	0	0	N	0	0	N	TTTAAAGGTCTTCTGGGGTC	AAGA	8	99720343	A	G	+	VPS13B	Cohen_syndrome|not_provided	456
NA	NA	NA	0.995631	0.303304	Y	0.99573	0.310361	Y	NA	NA	NA	ATTCCAGGTGCAATTGCTGG	TATA	8	99868287	A	G	+	VPS13B	Cohen_syndrome	6
NA	NA	NA	0.623601	0.0780792	N	0.193026	0.0215487	N	0.291971	0.00920281	N	TTCCCATATTACGGACATCC	GATC	8	104427994	A	G	+	DPYS	Dihydropyrimidinase_deficiency	68
NA	NA	NA	NA	NA	NA	NA	NA	NA	NA	NA	NA	CACGCAAGCGCAGAAAGATG	TATG	8	105802291	A	G	+	ZFPM2	Double_outlet_right_ventricle	67
NA	NA	NA	NA	NA	NA	NA	NA	NA	NA	NA	NA	TCGACATAACTCAAGCAAAC	TGAT	8	116847643	A	G	+	RAD21	Cornelia_de_Lange_syndrome_4	468
NA	NA	NA	1	0.402597	Y	1	0.127604	Y	1	0.186944	Y	TCCTCACTTGTGGTAAATAG	CAGC	8	117807215	A	G	+	EXT1	Multiple_congenital_exostosis	6
NA	NA	NA	NA	NA	NA	NA	NA	NA	NA	NA	NA	GCAGAACTCTATCTCAAGGT	AGCG	8	118932982	A	G	+	TNFRSF11B	Hyperphosphatasemia_with_bone_disease	56
NA	NA	NA	1	0.444637	Y	1	0.576408	Y	1	0.166307	Y	CGTGGAGGGGCTTAACGGGC	AGCT	8	144084236	A	G	+	GPAA1	Glycosylphosphatidylinositol_biosynthesis_defect_15	6
NA	NA	NA	1	0.114286	Y	1	0.348993	Y	1	0.741667	Y	AGTGGACGAAGGCCACCGAA	TGAA	9	2086854	A	G	+	SMARCA2	Nicolaides-Baraitser_syndrome	6
NA	NA	NA	1	0.0886137	Y	1	0.122326	Y	NA	NA	NA	AGCTCACCGCATCGGGCAGC	AGAA	9	2115847	A	G	+	SMARCA2	Nicolaides-Baraitser_syndrome	6
NA	NA	NA	0.731707	0.0771208	N	1	0.0990712	Y	NA	NA	NA	TTATCAGAGAAGAAGACAGG	AAGA	9	5078360	A	G	+	JAK2	Myeloproliferative_disorder|Lymphoblastic_leukemia,_acute,_with_lymphomatous_features	68
NA	NA	NA	0.997675	0.10839	Y	0.998399	0.15753	Y	NA	NA	NA	TACCCACCTGGATCGGCCTC	CGAC	9	21974676	A	G	+	CDKN2A	Hereditary_melanoma	6
NA	NA	NA	NA	NA	NA	NA	NA	NA	NA	NA	NA	TTCTTAGGAAGGCACATATA	AGCC	9	34489321	A	G	+	DNAI1	Primary_ciliary_dyskinesia	6
0	0	N	0	0	N	0	0	N	0.394231	0.0495169	N	TGACAACGACTTCCCAGCTC	TGCA	9	34647529	A	G	+	GALT	Deficiency_of_UDPglucose-hexose-1-phosphate_uridylyltransferase|not_provided	56
NA	NA	NA	NA	NA	NA	NA	NA	NA	NA	NA	NA	GGGCCAGCAGTTTCCTGCCA	GATA	9	34648343	A	G	+	GALT	Deficiency_of_UDPglucose-hexose-1-phosphate_uridylyltransferase	6
NA	NA	NA	NA	NA	NA	NA	NA	NA	NA	NA	NA	ATTCCAGATCTAGCCTCCAT	CATG	9	34648996	A	G	+	GALT	Deficiency_of_UDPglucose-hexose-1-phosphate_uridylyltransferase	68
NA	NA	NA	NA	NA	NA	1	0.190141	Y	NA	NA	NA	TGACCACCTCTCGCTCTCAT	CAGC	9	35685645	A	G	+	TPM2	ARTHROGRYPOSIS,_DISTAL,_TYPE_2B4	6
0	0	N	NA	NA	NA	0	0	N	0	0	N	GTGCAACAATGTAATCTTTA	GATT	9	36236954	A	G	+	GNE	Sialuria|GNE_myopathy|not_provided	568
NA	NA	NA	0.998286	0.135416	Y	0.998478	0.15253	Y	0.995904	0.0565502	Y	CGGCCATCGCGGGCTCCACC	AAAC	9	37785043	A	G	+	EXOSC3	not_provided	6
NA	NA	NA	1	0.497268	Y	1	0.623472	Y	NA	NA	NA	CTTCCAGTGGACCTAAGCGT	TATG	9	69072610	A	G	+	FXN	not_provided	6
NA	NA	NA	NA	NA	NA	NA	NA	NA	NA	NA	NA	TCTCAAGTAGGATTGGCTAC	AAAG	9	78251903	A	G	+	CEP78	not_provided	56
NA	NA	NA	0.902702	0.332268	Y	0.584518	0.233665	N	0.858649	0.178521	N	CTGCTAGACTCTGATGAATC	AACA	9	83973338	A	G	+	HNRNPK	AU-KLINE_SYNDROME|not_provided	68
NA	NA	NA	NA	NA	NA	0.393443	0.111111	N	1	0.192308	Y	TGAGCACAGGCCCAGTCCTG	CAGC	9	95477588	A	G	+	PTCH1	Hereditary_cancer-predisposing_syndrome	68
NA	NA	NA	1	0.0107878	N	0.443182	0.00958231	N	NA	NA	NA	CACCTAAAATTCCAATTTCT	AAGC	9	96252805	A	G	+	HSD17B3	Pseudohermaphroditism	678
NA	NA	NA	0	0	N	0	0	N	0	0	N	CTGTAATGTTACGTCATGAA	AACA	9	99138041	A	G	+	TGFBR1	Loeys-Dietz_syndrome|Familial_thoracic_aortic_aneurysm_and_aortic_dissection|Cardiovascular_phenotype	56
NA	NA	NA	NA	NA	NA	NA	NA	NA	NA	NA	NA	AGCAGACAATAAAGGTCTGT	AACA	9	99138081	A	G	+	TGFBR1	not_provided	468
0.0855575	0.985636	Y	0.997117	0.43124	Y	0.996829	0.392016	Y	0.995509	0.276402	Y	TCTTTAGGAAAGCCAGCCAT	TGCT	9	99144730	A	G	+	TGFBR1	Familial_thoracic_aortic_aneurysm_and_aortic_dissection	6
NA	NA	NA	0.994981	0.418229	Y	0.994207	0.362059	Y	0.974395	0.0802831	Y	ACGCCACTTCCCAAAGTCAA	CACC	9	101427580	A	G	+	ALDOB	Hereditary_fructosuria	6
0.0909201	0.790631	N	0.734063	0.164226	N	0.461069	0.0831778	N	0.965262	0.0811215	Y	TTCCTAGAATGGAGCTGGTT	TGTC	9	105596596	A	G	+	FKTN	Fukuyama_congenital_muscular_dystrophy	68
NA	NA	NA	1	0.150051	Y	0.925373	0.21729	Y	1	0.0992	Y	GCTGCAGATACCTGTTTCCG	AAGT	9	105635049	A	G	+	FKTN	Fukuyama_congenital_muscular_dystrophy	68
NA	NA	NA	0.994621	0.445233	Y	0.994182	0.411406	Y	0.986912	0.181558	Y	ATGGCACTTACTTGTCCAAC	CACT	9	108899816	A	G	+	ELP1	Familial_dysautonomia|Charcot-Marie-Tooth_disease|not_provided	6
NA	NA	NA	0.994534	0.371821	Y	0.994365	0.360628	Y	NA	NA	NA	CTTCCAGGGTGACATGGGCT	TGCC	9	114195957	A	G	+	COL27A1	not_provided	6
NA	NA	NA	1	0.739726	Y	1	0.217021	Y	1	0.207595	Y	TGTCTAGTTGTGGAAGATAT	CAAT	9	127658373	A	G	+	STXBP1	Early_infantile_epileptic_encephalopathy_4|Infantile_epilepsy_syndrome|not_provided	6
NA	NA	NA	1	0.566372	Y	NA	NA	NA	NA	NA	NA	TTGTCAGGGAATACAAGGAC	AATG	9	127665245	A	G	+	STXBP1	not_provided	6
NA	NA	NA	NA	NA	NA	NA	NA	NA	NA	NA	NA	CAGGTACCTGCACAAAGCTC	TGCT	9	127818714	A	G	+	ENG	not_provided	6
0	0	N	0	0	N	1	0.0313316	N	0	0	N	GCACAACTCACCCAGATCTG	CATG	9	127825225	A	G	+	ENG	Systemic_lupus_erythematosus|Hereditary_hemorrhagic_telangiectasia_type_1	56
NA	NA	NA	NA	NA	NA	NA	NA	NA	NA	NA	NA	GGACCAACCTCCCGACATCG	AGTT	9	128219106	A	G	+	DNM1	Epileptic_encephalopathy,_early_infantile,_31	67
NA	NA	NA	1	0.00710164	N	0	0	N	NA	NA	NA	TGTTTAAGTGAGTTCAGCCT	TACT	9	128632483	A	G	+	SPTAN1	Early_infantile_epileptic_encephalopathy_with_suppression_bursts	67
NA	NA	NA	0	0	N	0	0	N	NA	NA	NA	GGGCGAAGCCCTCTGTGAGC	TGCA	9	128635138	A	G	+	DYNC2I2	Jeune_thoracic_dystrophy	67
NA	NA	NA	NA	NA	NA	NA	NA	NA	NA	NA	NA	TTTCCAGGGTGACATCCAGC	AGCT	9	134727264	A	G	+	COL5A1	Ehlers-Danlos_syndrome,_classic_type_I	6
0.0470006	1	N	1	0.476015	Y	1	0.509785	Y	1	0.157689	Y	ACGCCATGCTGGCGCTGAAC	TGCA	9	135769982	A	G	+	KCNT1	Early_infantile_epileptic_encephalopathy_14|Malignant_migrating_partial_seizures_of_infancy|not_provided	6
NA	NA	NA	0.470457	0.157909	N	0	0	N	0.924597	0.158419	Y	CAGGCACAGGCAGGTGGGGC	TGCG	9	136505776	A	G	+	NOTCH1	Adams-Oliver_syndrome_5	68
NA	NA	NA	NA	NA	NA	1	0.188679	Y	NA	NA	NA	CATGCAGCCGTTCCAGAGCA	CACT	9	137162206	A	G	+	GRIN1	Neurodevelopmental_disorder_with_or_without_hyperkinetic_movements_and_seizures,_autosomal_dominant	6
NA	NA	NA	0.998079	0.406832	Y	0.998229	0.441319	Y	NA	NA	NA	AGGGCAGCTCCCCGGGCACG	CAAC	10	3781811	A	G	+	KLF6	Prostate_cancer,_somatic	6
NA	NA	NA	0.987038	0.117149	Y	0.99162	0.182043	Y	NA	NA	NA	CTCGGAGCTGTCAGAGGATT	CGCT	10	3781971	A	G	+	KLF6	Prostate_cancer,_somatic	6
NA	NA	NA	NA	NA	NA	NA	NA	NA	NA	NA	NA	GGTCCACAGATCTTCCTGGC	TGTC	10	3782127	A	G	+	KLF6	Prostate_cancer,_somatic	68
NA	NA	NA	0	0	N	1	0.0947581	Y	NA	NA	NA	TGCTGAAAGAGCAGCGAGAG	AGAA	10	13132098	A	G	+	OPTN	Amyotrophic_lateral_sclerosis_type_12	678
NA	NA	NA	1	0.362729	Y	1	0.450716	Y	1	0.0138058	N	CTCTGACCTCGGGGAGAGTG	CAGT	10	13294426	A	G	+	PHYH	Phytanic_acid_storage_disease	6
NA	NA	NA	NA	NA	NA	NA	NA	NA	NA	NA	NA	CCCACAGATCCACTGTGCGA	CGAG	10	43114478	A	G	+	RET	Hirschsprung_disease_1	468
NA	NA	NA	0.825726	0.240629	N	0.631373	0.101513	N	0.732558	0.0449198	N	TACTTACATTGAGCTGTCTC	CAAG	10	53827391	A	G	+	PCDH15	Usher_syndrome_type_1F	68
NA	NA	NA	NA	NA	NA	NA	NA	NA	NA	NA	NA	ATATAAACTGAGGTTCACGA	AAGT	10	68432271	A	G	+	DNA2	Inborn_genetic_diseases	567
NA	NA	NA	0	0	N	NA	NA	NA	NA	NA	NA	CCACAATGGGGCAGATCTGC	CAGC	10	69288744	A	G	+	HK1	Neuropathy,_hereditary_motor_and_sensory,_Russe_type	56
NA	NA	NA	NA	NA	NA	NA	NA	NA	NA	NA	NA	TTTACAAGACGCACCCACAG	TGAG	10	69380082	A	G	+	HK1	Neurodevelopmental_abnormality|Neurodevelopmental_disorder_with_visual_defects_and_brain_anomalies	467
0.100864	0.990986	Y	0.998074	0.475337	Y	0.998073	0.475253	Y	0.997274	0.335661	Y	CTGGCAGGGGAAATCACCAC	CACG	10	71694145	A	G	+	CDH23	not_provided	6
NA	NA	NA	1	0.0512821	Y	0.510638	0.184615	N	1	0.0463768	N	GTGTCAAAAGATCAGACTGT	TAAT	10	77984023	A	G	+	POLR3A	Neonatal_pseudo-hydrocephalic_progeroid_syndrome	678
0.0811258	0.75969	N	0	0	N	0	0	N	0.452229	0.0939153	N	TATACAGGAACAATATTGAT	GATG	10	87894084	A	G	+	PTEN	Hereditary_cancer-predisposing_syndrome|PTEN_hamartoma_tumor_syndrome	46
0.0352657	1	N	1	0.0380835	N	NA	NA	NA	1	0.204683	Y	TGAAGACCATAACCCACCAC	AGCT	10	87933034	A	G	+	PTEN	PTEN_hamartoma_tumor_syndrome	46
NA	NA	NA	0.840644	0.103034	N	0	0	N	NA	NA	NA	AGACCATAACCCACCACAGC	TAGA	10	87933037	A	G	+	PTEN	Macrocephaly/autism_syndrome|PTEN_hamartoma_tumor_syndrome	68
NA	NA	NA	NA	NA	NA	NA	NA	NA	NA	NA	NA	AATAAACTGCACCCGGACCC	AGAA	10	89008907	A	G	+	FAS	SQUAMOUS_CELL_CARCINOMA,_BURN_SCAR-RELATED,_SOMATIC	456
0.0140593	0.679012	N	0.602544	0.179281	N	0.314746	0.0913012	N	0.62724	0.0534351	N	GTGTCAATGAAGCCAAAATA	GATG	10	89014205	A	G	+	FAS	SQUAMOUS_CELL_CARCINOMA,_BURN_SCAR-RELATED,_SOMATIC	67
0.0220455	1	N	NA	NA	NA	0	0	N	0.71	0.0241743	N	AGCAGAACAGAAAGTTCAAC	TGCT	10	89014257	A	G	+	FAS	not_provided	467
0.104966	1	Y	1	0.384381	Y	1	0.248025	Y	1	0.408392	Y	TGCCTACCTGGCTCCAGTGT	AACA	10	89222509	A	G	+	LIPA	Lysosomal_acid_lipase_deficiency	6
NA	NA	NA	1	0.0122942	N	1	0.0242582	N	1	0.00715355	N	CCGTCATGGCGTCGCAGCCA	AATT	10	92593376	A	G	+	KIF11	Microcephaly_with_or_without_chorioretinopathy,_lymphedema,_or_mental_retardation	6
0.074269	1	Y	1	0.186478	Y	1	0.0204878	N	1	0.260759	Y	GGGTCATTACTGCCCTTGTA	GAAA	10	92613482	A	G	+	KIF11	Microcephaly_with_or_without_chorioretinopathy,_lymphedema,_or_mental_retardation	6
NA	NA	NA	NA	NA	NA	NA	NA	NA	NA	NA	NA	TTAACAAAGTAAATGCATCT	GAAT	10	93620746	A	G	+	PDE6C	Achromatopsia	4678
NA	NA	NA	1	0.142241	Y	NA	NA	NA	1	0.137363	Y	TCAACAGAAAGAGGACTTGC	CAGA	10	93640068	A	G	+	PDE6C	Achromatopsia_5	468
NA	NA	NA	0.996868	0.363319	Y	0.996128	0.293715	Y	0.980703	0.058016	Y	ATTGCACTTCGTGGCACCAA	AGCA	10	94246485	A	G	+	PLCE1	not_provided	6
NA	NA	NA	1	0.044289	N	1	0.157712	Y	1	0.0209424	N	CACCTACCATGTCATTCTCG	AACC	10	98420043	A	G	+	HPS1	Hermansky-Pudlak_syndrome|not_provided	6
NA	NA	NA	0.963797	0.359758	Y	0.954303	0.282205	Y	NA	NA	NA	GACTCACTCCTTTCGGATAA	GATG	10	98435270	A	G	+	HPS1	not_provided	6
NA	NA	NA	1	0.166292	Y	1	0.183364	Y	1	0.02038	N	TTCGTAGTCTTCCACACGCA	TATT	10	100529408	A	G	+	NDUFB8	Mitochondrial_complex_1_deficiency,_nuclear_type_32	6
NA	NA	NA	0.84127	0.0798794	N	0.38	0.0358716	N	1	0.00759734	N	CCGCCAAGTTGTTTGCACGA	AAAC	10	100989165	A	G	+	TWNK	Sensory_ataxic_neuropathy-dysarthria-ophthalmoparesis_syndrome|Autosomal_dominant_progressive_external_ophthalmoplegia_with_mitochondrial_DNA_deletions_3	67
NA	NA	NA	NA	NA	NA	NA	NA	NA	NA	NA	NA	CAAGGATTTACAAGATGAAC	TAGC	10	110583511	A	G	+	SMC3	Cornelia_de_Lange_syndrome_3	6
0.0312836	1	N	1	0.044172	N	1	0.0150523	N	1	0.216052	Y	CCATGAGTAGTAGTTTAGGA	AAAG	10	110964362	A	G	+	SHOC2	Noonan_syndrome-like_disorder_with_loose_anagen_hair|Noonan_syndrome|Rasopathy|Noonan_syndrome-like_disorder_with_loose_anagen_hair_1|Inborn_genetic_diseases|not_specified|not_provided	6
NA	NA	NA	1	0.0644434	Y	1	0.102482	Y	1	0.0078007	N	TGCGGATGCTTGATTTACGG	CATA	10	110964875	A	G	+	SHOC2	not_provided	6
0.0859522	1	Y	1	0.147696	Y	1	0.0729355	Y	1	0.114097	Y	CAAGCACGTATATTCCCCAG	CGTC	10	121517379	A	G	+	FGFR2	Crouzon_syndrome|Pfeiffer_syndrome|Jackson-Weiss_syndrome|Antley-Bixler_syndrome_without_genital_anomalies_or_disordered_steroidogenesis|FGFR2_related_craniosynostosis	6
0	0	N	0	0	N	0	0	N	0.425209	0.136838	N	CGTATATTCCCCAGCGTCCT	CAAA	10	121517385	A	G	+	FGFR2	Crouzon_syndrome|FGFR2_related_craniosynostosis	46
NA	NA	NA	0.0898021	0.0215486	N	0.0763274	0.0256315	N	1	0.0312945	N	AGCAGATGCAAATGGACAAA	GATG	10	122994685	A	G	+	IKZF5	THROMBOCYTOPENIA_7	46
NA	NA	NA	0	0	N	0	0	N	NA	NA	NA	CCAGAAGTCCATTATCTCGA	AGTC	10	124398057	A	G	+	OAT	Ornithine_aminotransferase_deficiency	56
NA	NA	NA	1	0.657407	Y	NA	NA	NA	NA	NA	NA	CCCGCACCTCAGACTGGGGT	CGCG	10	125823205	A	G	+	UROS	Congenital_erythropoietic_porphyria	6
NA	NA	NA	0.848684	0.0898329	N	0.279279	0.0435546	N	0.463415	0.0188942	N	AGGACAAATCTTGCTGACAA	GACC	10	133366078	A	G	+	ECHS1	Mitochondrial_short-chain_enoyl-coa_hydratase_1_deficiency	4678
0.0431091	1	N	1	0.116045	Y	1	0.110294	Y	1	0.0235756	N	ACCTGAGCCGAGCCTGTTCT	TGTA	11	687914	A	G	+	DEAF1	not_provided	6
NA	NA	NA	NA	NA	NA	NA	NA	NA	NA	NA	NA	GGTACAGCATTGTTCCACAA	TGCC	11	2159899	A	G	+	INS	Diabetes_mellitus	46
NA	NA	NA	0	0	N	0	0	N	NA	NA	NA	AGAAGAAGCCTCGTTCCCCG	CACA	11	2160829	A	G	+	INS	Hyperproinsulinemia	467
NA	NA	NA	NA	NA	NA	NA	NA	NA	NA	NA	NA	CGTTTACCACTTCGCCGTGT	GAGT	11	2445472	A	G	+	KCNQ1	not_provided	6
NA	NA	NA	0.998231	0.374085	Y	0.998337	0.398046	Y	0.994325	0.116152	Y	AGCCCATTTCCATCATCGGT	GAGT	11	2570742	A	G	+	KCNQ1	Congenital_long_QT_syndrome|not_provided	6
NA	NA	NA	0.999388	0.46353	Y	0.999327	0.42145	Y	0.998956	0.27157	Y	GCTGGACCAGTCCATTGGGA	AGCC	11	2776991	A	G	+	KCNQ1	Long_QT_syndrome_1	6
NA	NA	NA	0.078125	0.0175932	N	0	0	N	0.0992366	0.00609756	N	AGTAGAAGACAAGGTAGGCT	CACG	11	2778030	A	G	+	KCNQ1	not_provided	467
NA	NA	NA	0.292248	0.0931651	N	0.329068	0.105768	N	0.798834	0.0226334	N	TGGCGAAGAAATCTGCGGGC	GACA	11	2884128	A	G	+	CDKN1C	Intrauterine_growth_retardation,_metaphyseal_dysplasia,_adrenal_hypoplasia_congenita,_and_genital_anomalies	67
NA	NA	NA	NA	NA	NA	NA	NA	NA	NA	NA	NA	GTGATACTTGTGGGCCAGGG	CATT	11	5225606	A	G	+	HBB	HEMOGLOBIN_BETHESDA|Erythrocytosis_6,_familial|none_provided	46
0.0148557	1	N	1	0.0922147	Y	1	0.0328125	N	1	0.0518755	Y	AGACCAGCACGTTGCCCAGG	AGCT	11	5225710	A	G	+	HBB	HEMOGLOBIN_SHOWA-YAKUSHIJI|Hb_SS_disease|beta_Thalassemia|Beta-plus-thalassemia|Beta-showa-yakushiji_thalassemia|not_specified	6
0.185714	0.892857	N	0.421053	0.0308285	N	0.702703	0.0241411	N	0.823105	0.184615	N	AAGATAAGCAGGGTTTCATT	AGTT	11	5234560	A	G	+	HBD	delta_Thalassemia	467
0.0176751	1	N	1	0.104738	Y	1	0.0386473	N	0.941333	0.157379	Y	CCAACACCCGGCCCCACTGT	CACC	11	6616057	A	G	+	TPP1	Ceroid_lipofuscinosis_neuronal_2|Neuronal_ceroid_lipofuscinosis	46
NA	NA	NA	1	0.0426471	N	0.844444	0.0460048	N	NA	NA	NA	AAAACAAATTGCCAACATGA	CAAT	11	13492804	A	G	+	PTH	Hypoparathyroidism,_familial_isolated_1	4678
0.0672783	0.785714	N	NA	NA	NA	NA	NA	NA	0	0	N	GTATGATATCTACCTCAGGA	TGAC	11	13714647	A	G	+	FAR1	Peroxisomal_fatty_acyl-coa_reductase_1_disorder	68
NA	NA	NA	NA	NA	NA	NA	NA	NA	NA	NA	NA	GGATCAGGATGGCCAGTGGG	CACT	11	17387652	A	G	+	KCNJ11	Islet_cell_hyperplasia	6
NA	NA	NA	1	0.174783	Y	1	0.164474	Y	NA	NA	NA	CACTCAGGATGGTGTGCACT	CGAT	11	17393109	A	G	+	ABCC8	Hyperinsulinemic_hypoglycemia,_familial,_1|not_provided	6
NA	NA	NA	NA	NA	NA	0.980086	0.100328	Y	NA	NA	NA	CGCGGAGCATCTCGTTGGTC	TGCT	11	17442842	A	G	+	ABCC8	Hyperinsulinemic_hypoglycemia,_familial,_1	6
0.00631357	0.473684	N	0	0	N	0.0338346	0.0123231	N	1	0.0162187	N	GGGGAAGTTGGAAGTCTCGA	TGTT	11	17470119	A	G	+	ABCC8	Permanent_neonatal_diabetes_mellitus_3|Permanent_neonatal_diabetes_mellitus	56
NA	NA	NA	0.999399	0.134734	Y	0.999218	0.103628	Y	0.998542	0.0554974	Y	CACTCACCCATCAGACAGGA	TGCC	11	17474884	A	G	+	ABCC8	Type_2_diabetes_mellitus|Leucine-induced_hypoglycemia|Hyperinsulinemic_hypoglycemia,_familial,_1|Transient_neonatal_diabetes_mellitus_2|Permanent_neonatal_diabetes_mellitus	6
0.146067	1	Y	0.076	0.0124427	N	0	0	N	0.885417	0.291096	N	CACACACCAGGACGAAGAGC	AGCA	11	17474919	A	G	+	ABCC8	Permanent_neonatal_diabetes_mellitus	46
NA	NA	NA	0.993563	0.529172	Y	0.993804	0.549887	Y	0.989864	0.33482	Y	ATCCTAGTGGCTGTTTGATA	GACC	11	26639153	A	G	+	ANO3	Dystonia_24	6
NA	NA	NA	0.8499	0.0789686	N	0.771057	0.052407	N	0.932332	0.261551	Y	CCAGTACAGTTTCAATTCAC	AGCG	11	36576039	A	G	+	RAG1	Histiocytic_medullary_reticulosis	68
NA	NA	NA	0.720903	0.146725	N	0.410606	0.0730065	N	0.62844	0.0465116	N	TCCTGAAACACCACTGGTTG	TACA	11	36576278	A	G	+	RAG1	Combined_cellular_and_humoral_immune_defects_with_granulomas|Severe_combined_immunodeficiency,_autosomal_recessive,_T_cell-negative,_B_cell-negative,_NK_cell-positive|not_provided	678
NA	NA	NA	0.557143	0.0229953	N	0	0	N	NA	NA	NA	CAGGAAAACACAGGGCAGGC	AGTC	11	36593622	A	G	+	RAG2	not_provided	5678
NA	NA	NA	NA	NA	NA	NA	NA	NA	NA	NA	NA	TGCTTACTTGTGACCAGGCC	AACG	11	45910896	A	G	+	PEX16	Peroxisome_biogenesis_disorder_8A	6
NA	NA	NA	NA	NA	NA	NA	NA	NA	NA	NA	NA	TCTCCAGAGTCAACACTCCC	TGCT	11	47332173	A	G	+	MYBPC3	Hypertrophic_cardiomyopathy|not_provided	68
0.0905021	1	Y	1	0.223535	Y	1	0.102289	Y	1	0.255643	Y	GACTTACCCTGCCTGGGTAC	GAAG	11	47341001	A	G	+	MYBPC3	Primary_familial_hypertrophic_cardiomyopathy	6
NA	NA	NA	NA	NA	NA	NA	NA	NA	NA	NA	NA	TCACAAAGAGCTCCGTGCTA	CACT	11	47343029	A	G	+	MYBPC3	Hypertrophic_cardiomyopathy	567
0.00631695	1	N	1	0.151269	Y	1	0.271243	Y	1	0.00859528	N	GCTGGAGCCCCTTCTCGATC	TGCT	11	47448924	A	G	+	RAPSN	Myasthenic_syndrome,_congenital,_11,_associated_with_acetylcholine_receptor_deficiency	6
NA	NA	NA	NA	NA	NA	0	0	N	NA	NA	NA	CGTGTATAAGTATATCCTTG	TATA	11	57606931	A	G	+	SERPING1	Hereditary_angioedema_type_1	68
NA	NA	NA	1	0.392706	Y	1	0.370736	Y	1	0.044	N	CCTTCATGTCTGGGTCATGG	TAAG	11	61366203	A	G	+	TMEM138	Joubert_syndrome_16|not_provided	6
NA	NA	NA	1	0.424107	Y	1	0.279231	Y	1	0.0314433	N	GTTGCAGCTTGATGGCGCTC	GAGT	11	64804437	A	G	+	MEN1	Hereditary_cancer-predisposing_syndrome|not_provided	6
NA	NA	NA	NA	NA	NA	NA	NA	NA	NA	NA	NA	CAGCCAGAAAATGCTCCACG	AAGC	11	64809967	A	G	+	MEN1	Hereditary_cancer-predisposing_syndrome	68
NA	NA	NA	0.996033	0.418198	Y	0.995573	0.374539	Y	0.99259	0.223091	Y	TGTGGATGCAGCGGTCCGGG	CAGA	11	65661693	A	G	+	RELA	Childhood-Onset_Schizophrenia	6
NA	NA	NA	0.997378	0.169767	Y	0.99335	0.0666579	Y	0.994246	0.0771048	Y	CCAGCAGCTTGGTAAGTCCC	AGTT	11	66713645	A	G	+	SPTBN2	Spinocerebellar_ataxia_type_5	6
NA	NA	NA	0.994832	0.182018	Y	0.98738	0.0739805	Y	0.99645	0.265407	Y	GAAGGATGATGGTCCAGACC	AGCC	11	66715235	A	G	+	SPTBN2	Spinocerebellar_ataxia_type_5	6
NA	NA	NA	NA	NA	NA	0	0	N	1	0.0131108	N	CCCACAGCTCCCTACACCAT	CATC	11	68047431	A	G	+	TCIRG1	not_provided	46
0.00512821	1	N	0.294574	0.0182605	N	1	0.0272895	N	0.764569	0.0574531	N	CGCAGACGCTGGTCAACACC	GAGA	11	68386525	A	G	+	LRP5	not_provided	46
NA	NA	NA	0.0928962	0.0312356	N	0.164706	0.0541324	N	1	0.0373991	N	CCTGAAGGTAGCGTGGGCCA	GAAC	11	68406812	A	G	+	LRP5	Vitreoretinopathy	56
NA	NA	NA	0.968911	0.151323	Y	0.944067	0.2008	Y	NA	NA	NA	TCCTCAGATCCTGAACCCGC	CGCC	11	68446434	A	G	+	LRP5	Osteoporosis_with_pseudoglioma	68
NA	NA	NA	1	0.520031	Y	0.99122	0.380761	Y	0.983911	0.206252	Y	GTTTCAGGTGGACCTGCTCA	GACA	11	68935297	A	G	+	IGHMBP2	Spinal_muscular_atrophy,_distal,_autosomal_recessive,_1|Charcot-Marie-Tooth_disease,_axonal,_type_2S	6
NA	NA	NA	1	0.0661366	Y	1	0.0689223	Y	1	0.0120404	N	CATGTAGTTGTAAAAGAAAT	TGCC	11	71439055	A	G	+	DHCR7	Small_for_gestational_age|2-3_toe_syndactyly|Elevated_7-dehydrocholesterol|Congenital_microcephaly	6
NA	NA	NA	NA	NA	NA	NA	NA	NA	1	0.101833	Y	ACCAGAGCAGGTGCGTGAGG	AGCC	11	71441383	A	G	+	DHCR7	Smith-Lemli-Opitz_syndrome|not_provided	46
NA	NA	NA	NA	NA	NA	NA	NA	NA	NA	NA	NA	ACTCAAGCCGTTTCGGAAAG	TACA	11	77156900	A	G	+	MYO7A	Retinal_dystrophy|Usher_syndrome_type_1|Deafness,_autosomal_recessive_2|Usher_syndrome|Usher_syndrome,_type_1B	56
0.0115741	1	N	1	0.338045	Y	1	0.234	Y	NA	NA	NA	CCTGCAGCTTTGAGCAGCTC	TGCA	11	77162118	A	G	+	MYO7A	Usher_syndrome_type_1|Deafness,_autosomal_recessive_2|Rare_genetic_deafness	6
NA	NA	NA	NA	NA	NA	0.982741	0.128141	Y	NA	NA	NA	CTTGCAGGCTTCCTGGAGAA	GAAC	11	77166054	A	G	+	MYO7A	Usher_syndrome_type_1|Deafness,_autosomal_recessive_2	6
0.0750988	1	Y	1	0.502404	Y	1	0.531313	Y	1	0.0742972	Y	TGCCCAGGGACGAGATCTAC	TGCC	11	77189342	A	G	+	MYO7A	Usher_syndrome_type_1|Deafness,_autosomal_recessive_2	6
NA	NA	NA	NA	NA	NA	NA	NA	NA	NA	NA	NA	TTTCTAGCAAACTACGGAGC	CAAA	11	77212950	A	G	+	MYO7A	Retinal_dystrophy	6
NA	NA	NA	0.998216	0.179675	Y	NA	NA	NA	0.996558	0.0929996	Y	GGCCCACACAGCCATCCAGA	TATC	11	86952080	A	G	+	FZD4	not_provided	68
0.081362	0.793574	N	0.928404	0.274438	Y	0.939782	0.330291	Y	0.787715	0.078532	N	GCCGCATGGGCCAATGGGGA	TGTT	11	86952407	A	G	+	FZD4	Familial_exudative_vitreoretinopathy	6
NA	NA	NA	NA	NA	NA	NA	NA	NA	NA	NA	NA	TACTCACCATCTATAATAGA	CATA	11	94445808	A	G	+	MRE11	Hereditary_cancer-predisposing_syndrome	6
NA	NA	NA	1	0.131148	Y	NA	NA	NA	NA	NA	NA	TACTTACTTACTAAAACCAA	AGTT	11	94485922	A	G	+	MRE11	Hereditary_cancer-predisposing_syndrome	6
NA	NA	NA	NA	NA	NA	NA	NA	NA	NA	NA	NA	ATACTAGAGTCGAGTGTGCC	CATT	11	103243691	A	G	+	DYNC2H1	Jeune_thoracic_dystrophy|not_provided	68
NA	NA	NA	0.490381	0.059189	N	0.342752	0.066081	N	NA	NA	NA	GGGTCAAGGTCAAGCTGATT	TAGC	11	103304608	A	G	+	DYNC2H1	Jeune_thoracic_dystrophy	67
0.00785519	1	N	0	0	N	0.164384	0.0113422	N	0	0	N	GTCCAATGTTCCATATGTAA	TGAA	11	108138935	A	G	+	ACAT1	Deficiency_of_acetyl-CoA_acetyltransferase|not_provided	56
NA	NA	NA	0.032197	0.0163305	N	0	0	N	0.472727	0.097561	N	ATTACAGGTGCTTATGAATC	AACA	11	108246962	A	G	+	ATM	Ataxia-telangiectasia_syndrome	46
NA	NA	NA	NA	NA	NA	NA	NA	NA	NA	NA	NA	ATTGCAGAAGAGTCCAAATA	AGAT	11	108258984	A	G	+	ATM	Ataxia-telangiectasia_syndrome|Hereditary_cancer-predisposing_syndrome	68
NA	NA	NA	NA	NA	NA	NA	NA	NA	NA	NA	NA	CCCGTAGGCTGATCCTTATT	CAAA	11	108272720	A	G	+	ATM	Ataxia-telangiectasia_syndrome|Hereditary_cancer-predisposing_syndrome|not_provided	6
NA	NA	NA	1	0.161435	Y	1	0.632184	Y	1	0.0780255	Y	TTTCTAGGATTCCTATCAGA	AAAT	11	108289600	A	G	+	ATM	Ataxia-telangiectasia_syndrome	6
NA	NA	NA	0.663953	0.190343	N	0.393835	0.0869785	N	0.833909	0.12536	N	CAAACAGAAGTCTTGCATTT	GAAG	11	108312409	A	G	+	ATM	Ataxia-telangiectasia_syndrome|Hereditary_cancer-predisposing_syndrome	468
NA	NA	NA	NA	NA	NA	NA	NA	NA	1	0.287179	Y	CTTATAGACTACGAACATAT	GAAC	11	108316009	A	G	+	ATM	Hereditary_cancer-predisposing_syndrome|not_provided	468
NA	NA	NA	NA	NA	NA	NA	NA	NA	NA	NA	NA	TATACAGAACAATCCCAGCC	TAAA	11	108327643	A	G	+	ATM	Hereditary_cancer-predisposing_syndrome	468
NA	NA	NA	0	0	N	0	0	N	0.375	0.0689655	N	TCTGAAGGGCCGTGATGACC	TGAG	11	108335843	A	G	+	ATM	Hereditary_cancer-predisposing_syndrome	56
0.186344	1	Y	1	0.37069	Y	1	0.369231	Y	1	0.482213	Y	TCCTTAGTGATATTGACCAG	AGTT	11	108365323	A	G	+	ATM	Ataxia-telangiectasia_syndrome|Hereditary_cancer-predisposing_syndrome|Breast_cancer,_susceptibility_to	6
0.00750268	1	N	0.768939	0.304805	N	1	0.151731	Y	0.883621	0.176877	N	CAAATACCTTAACATTCCTC	TATG	11	110258104	A	G	+	RDX	Deafness,_autosomal_recessive_24	46
NA	NA	NA	0.992256	0.125748	Y	0.985947	0.0688495	Y	0.990163	0.0987753	Y	GATGGACTATTCCCTGGCTG	CAGC	11	112088972	A	G	+	SDHD	Fatal_infantile_mitochondrial_cardiomyopathy|MITOCHONDRIAL_COMPLEX_II_DEFICIENCY,_NUCLEAR_TYPE_3	6
NA	NA	NA	0	0	N	0	0	N	NA	NA	NA	TTGAAAAGTGGAAGGCCCAT	GAGC	11	112228303	A	G	+	PTS	BH4-deficient_hyperphenylalaninemia_A	4567
NA	NA	NA	0	0	N	0	0	N	0	0	N	ATCCAAATGGCCATGGGCAC	AATT	11	112228649	A	G	+	PTS	Hyperphenylalaninemia,_bh4-deficient,_a,_due_to_partial_pts_deficiency	567
0	0	N	NA	NA	NA	NA	NA	NA	0	0	N	GCACAATTATAAAGGTGAGA	GAAA	11	112228665	A	G	+	PTS	6-Pyruvoyl-tetrahydrobiopterin_synthase_deficiency|BH4-deficient_hyperphenylalaninemia_A	56
NA	NA	NA	1	0.119565	Y	1	0.253846	Y	NA	NA	NA	CGGCCATGATCAAGCACCTG	AGAA	11	114250382	A	G	+	ZBTB16	Skeletal_defects,_genital_hypoplasia,_and_mental_retardation	6
NA	NA	NA	0.632812	0.211488	N	0.272727	0.0425963	N	NA	NA	NA	CCGTTAAGGACAAGTTCTCT	GAGT	11	116832816	A	G	+	APOC3	Hyperalphalipoproteinemia_2	67
NA	NA	NA	1	0.226816	Y	1	0.177246	Y	1	0.0309159	N	GAGCCATGTCTGGTAACGGC	AATG	11	119085034	A	G	+	HMBS	Porphyria,_acute_intermittent,_nonerythroid_variant	6
0.18239	0.460317	N	NA	NA	NA	NA	NA	NA	NA	NA	NA	AGTACAGGATTCCTGCGGGG	AGAG	11	119100402	A	G	+	DPAGT1	DPAGT1-CDG	46
NA	NA	NA	0.859935	0.0510737	N	1	0.0256594	N	1	0.00504732	N	TATGTAAAATATGTGCTGAA	AATG	11	119278214	A	G	+	CBL	Noonan_syndrome-like_disorder_with_or_without_juvenile_myelomonocytic_leukemia|not_provided	678
NA	NA	NA	NA	NA	NA	NA	NA	NA	NA	NA	NA	TCACCAGGGACCGCACGATC	AATG	11	121168129	A	G	+	TECTA	Rare_genetic_deafness	6
NA	NA	NA	NA	NA	NA	0	0	N	NA	NA	NA	AGGATAAGAGCCCCTACCCC	AACC	12	2585874	A	G	+	CACNA1C	Long_QT_syndrome_8	467
0.0221566	1	N	0.363636	0.0860215	N	0	0	N	1	0.0804598	Y	ATCAGAGGCAGGATTTCCGG	TGAC	12	6018581	A	G	+	VWF	von_Willebrand_disease,_type_2a|not_provided	46
0	0	N	0	0	N	0	0	N	NA	NA	NA	GCTGAAGATTTGGAACAGTG	TGTA	12	6019313	A	G	+	VWF	von_Willebrand_disorder	568
NA	NA	NA	0.977481	0.294851	Y	0.973373	0.248315	Y	NA	NA	NA	AACGCAGGTCTGCAAAAGCT	CATC	12	6022006	A	G	+	VWF	von_Willebrand_disorder|not_provided	6
NA	NA	NA	NA	NA	NA	NA	NA	NA	NA	NA	NA	CTCACACTCCCTGCAGTCCG	TATC	12	6333809	A	G	+	TNFRSF1A	TNF_receptor-associated_periodic_fever_syndrome_(TRAPS)|Inborn_genetic_diseases	46
NA	NA	NA	0.157895	0.0352595	N	0	0	N	0.367647	0.0454133	N	GCCAGATATCACCCACCAGG	TAAC	12	6974427	A	G	+	EMG1	Bowen-Conradi_syndrome	468
0.0745201	1	Y	1	0.488732	Y	1	0.356643	Y	1	0.0806406	Y	CTTGCAGGTAGCAATGAAGT	AGTC	12	7088636	A	G	+	C1R	Ehlers-Danlos_syndrome,_periodontal_type,_2|Ehlers-Danlos_syndrome,_type_8	6
NA	NA	NA	NA	NA	NA	NA	NA	NA	NA	NA	NA	TGTTGAGAGAGATGGTCAGT	GAGA	12	7690059	A	G	+	GDF3	Microphthalmia,_isolated_7	68
NA	NA	NA	0	0	N	0	0	N	0	0	N	CTACAAAAGTATTCCAGCAG	TAAA	12	8604898	A	G	+	AICDA	Hyper-IgM_syndrome_type_2	5678
NA	NA	NA	0	0	N	0.127182	0.00973097	N	1	0.00806452	N	TGCCAATGGTCACCAGCTTG	CAGC	12	13569937	A	G	+	GRIN2B	Intellectual_disability|Mental_retardation,_autosomal_dominant_6|Complex_neurodevelopmental_disorder|not_provided	56
0.0279115	1	N	1	0.435932	Y	1	0.412234	Y	1	0.0569832	Y	GTTCCAGGTTTCGAGAATAT	AGCT	12	14625841	A	G	+	GUCY2C	Diarrhea_6	6
0.104094	0.966287	Y	0.977137	0.155219	Y	0.958965	0.0848734	Y	0.991772	0.437752	Y	CATGTACTGGTCCCTCATTG	CACT	12	25227313	A	G	+	KRAS	Cardiofaciocutaneous_syndrome_2	6
NA	NA	NA	0.0994475	0.0188088	N	0.118738	0.0346133	N	1	0.0174807	N	GGTGAAGGAAGAATCGTCGC	CGTA	12	27963693	A	G	+	PTHLH	Brachydactyly_type_E2	56
NA	NA	NA	0.976515	0.280948	Y	1	0.189812	Y	0.969725	0.216423	Y	CATGGAGGAGCTGATGTTCA	GACA	12	27963741	A	G	+	PTHLH	Brachydactyly_type_E2	6
NA	NA	NA	NA	NA	NA	NA	NA	NA	NA	NA	NA	GAAAGAGCTCAGTGCTAGAA	AGCC	12	32701427	A	G	+	DNM1L	Encephalopathy_due_to_defective_mitochondrial_and_peroxisomal_fission_1	46
NA	NA	NA	0.998101	0.100735	Y	0.99889	0.172534	Y	NA	NA	NA	CCTCGAGCATACTCACTGCT	CGCT	12	32869018	A	G	+	PKP2	Arrhythmogenic_right_ventricular_cardiomyopathy	6
NA	NA	NA	0.810726	0.239748	N	0.704444	0.0555556	N	0.813793	0.218391	N	ATATTATGTTGAATAATGAT	GAGT	12	40323255	A	G	+	LRRK2	Parkinson_disease_8,_autosomal_dominant	6
NA	NA	NA	0	0	N	0.56273	0.0877512	N	NA	NA	NA	CTTCCACACATCCTTATCAT	TATA	12	48000072	A	G	+	COL2A1	not_provided	68
NA	NA	NA	0.998254	0.077456	Y	0.998163	0.0736458	Y	0.998139	0.0726706	Y	CAACTAGGACTCTACCCAAG	AAGA	12	48141738	A	G	+	PFKM	Glycogen_storage_disease,_type_VII|not_provided	6
NA	NA	NA	0.991214	0.321302	Y	0.993484	0.43423	Y	NA	NA	NA	CGGTGAGCTTTGAGAGGCTC	CGCA	12	48980693	A	G	+	WNT1	Osteogenesis_imperfecta,_type_xv	6
NA	NA	NA	NA	NA	NA	NA	NA	NA	NA	NA	NA	GTAGCAAGAGGCCAGGACAT	CGTT	12	49090023	A	G	+	DHH	46,XY_sex_reversal,_type_7	67
NA	NA	NA	0	0	N	0	0	N	0.225962	0.0108145	N	GGCCAACGTGGATGGAGATG	CACT	12	49186811	A	G	+	TUBA1A	not_provided	56
NA	NA	NA	NA	NA	NA	NA	NA	NA	NA	NA	NA	TAGGCAATGTTTCAGCTCTA	CGCA	12	51688786	A	G	+	SCN8A	Early_infantile_epileptic_encephalopathy_13	67
NA	NA	NA	NA	NA	NA	NA	NA	NA	1	0.114699	Y	AGGACATCTTCATGACCGAA	GAAC	12	51790413	A	G	+	SCN8A	Early_infantile_epileptic_encephalopathy_13	46
0.103861	0.995355	Y	0.999071	0.521403	Y	0.999192	0.599667	Y	0.998007	0.24273	Y	ACGGCAGGTTGCCTTGGTGG	AGTG	12	51914050	A	G	+	ACVRL1	Pulmonary_arterial_hypertension_related_to_hereditary_hemorrhagic_telangiectasia	6
NA	NA	NA	1	0.59322	Y	1	0.251572	Y	NA	NA	NA	TTTGCAGTACCTGGTTCTGC	TGCT	12	52678725	A	G	+	KRT1	Bullous_ichthyosiform_erythroderma|not_provided	6
NA	NA	NA	0	0	N	NA	NA	NA	NA	NA	NA	CCCAGACTCTGAGCCAGAGA	AAAG	12	53309018	A	G	+	AAAS	Glucocorticoid_deficiency_with_achalasia	46
NA	NA	NA	NA	NA	NA	NA	NA	NA	NA	NA	NA	CCAATACTTTGCAAAACCAC	GAAA	12	54283944	A	G	+	HNRNPA1	Chronic_progressive_multiple_sclerosis	46
0.00574878	0.47619	N	0	0	N	0.167883	0.0100131	N	0.32377	0.0256161	N	TGCCCATAAGTCCCACAAAG	AAGT	12	57012845	A	G	+	TAC3	Hypogonadotropic_hypogonadism_10_without_anosmia|not_provided	68
0.0472407	1	N	0.706874	0.174792	N	0.562025	0.0826508	N	0.855846	0.172896	N	TCCCTAAAGTACATCCACGT	TATG	12	64485466	A	G	+	TBK1	Frontotemporal_dementia_and/or_amyotrophic_lateral_sclerosis_4	678
NA	NA	NA	NA	NA	NA	NA	NA	NA	NA	NA	NA	ACTGTACCTGGTAAGTTCTA	GAGC	12	68741976	A	G	+	NUP107	Nephrotic_syndrome,_type_11	6
0.223602	1	Y	1	0.0619048	Y	0.6	0.11583	N	1	0.256048	Y	CATGTAAAGCATCCTCATGT	TGTT	12	76346744	A	G	+	BBS10	Bardet-Biedl_syndrome_10|Bardet-Biedl_syndrome	678
NA	NA	NA	NA	NA	NA	1	0.172414	Y	NA	NA	NA	CACATACCTGATAGTCTAGC	AGTT	12	88090726	A	G	+	CEP290	Nephronophthisis|Joubert_syndrome|Meckel-Gruber_syndrome	46
NA	NA	NA	0	0	N	0	0	N	NA	NA	NA	GGTAAATAAACTTCTGGGAC	AGCC	12	101770097	A	G	+	GNPTAB	Pseudo-Hurler_polydystrophy	4568
NA	NA	NA	NA	NA	NA	NA	NA	NA	NA	NA	NA	TACTTACTGTTAATGGAATC	AGCC	12	102840398	A	G	+	PAH	Phenylketonuria|not_provided	6
0.0749441	1	Y	0.507812	0.0819672	N	0.227723	0.0213556	N	1	0.0853315	Y	GGATGACAGGAGCCCAGCAC	CATA	12	102844356	A	G	+	PAH	Phenylketonuria|not_provided	68
0.184211	0.864198	N	0.0530421	0.0280066	N	0	0	N	0.772727	0.20653	N	ATGACAGGAGCCCAGCACCA	TATG	12	102844358	A	G	+	PAH	Phenylketonuria	46
NA	NA	NA	0.635294	0.0547667	N	0.295567	0.0669643	N	1	0.0120813	N	CTGGGAAAACTGGGCAAAGC	TGCG	12	102851692	A	G	+	PAH	Phenylketonuria|not_provided	678
NA	NA	NA	0	0	N	0	0	N	NA	NA	NA	ACTGAAAGACAGAAAGCACA	GAGA	12	102851761	A	G	+	PAH	Phenylketonuria	567
0.0065261	1	N	0.203175	0.0659114	N	0.118056	0.015582	N	0.457627	0.0307868	N	CAGCCACAGGTCGGAGGCGG	AAAC	12	102852923	A	G	+	PAH	Hyperphenylalaninemia,_non-pku|Phenylketonuria|Hyperphenylalaninaemia|not_provided	68
0.00931232	0.185714	N	0.0643357	0.027845	N	0	0	N	0.230284	0.0434524	N	GGGGAATGTTATCTTCATGG	AAGC	12	102855171	A	G	+	PAH	Phenylketonuria|not_provided	56
0.0769217	0.989372	Y	0.997702	0.358757	Y	0.997536	0.334525	Y	0.996709	0.250249	Y	GAGGGATGGGCTGCCCACTA	GAAT	12	102855321	A	G	+	PAH	Phenylketonuria|not_provided	6
NA	NA	NA	0.210643	0.0684932	N	0	0	N	0.858362	0.367959	N	ACGGTACACAGGATCTTTAA	AACC	12	102866645	A	G	+	PAH	Phenylketonuria|not_provided	68
NA	NA	NA	1	0.0335097	N	1	0.0233645	N	NA	NA	NA	CACTGACCTCAAATAAGCGC	AATA	12	102912789	A	G	+	PAH	Phenylketonuria	6
NA	NA	NA	NA	NA	NA	NA	NA	NA	NA	NA	NA	TCTATAGGTAGCACTGGCTG	TATC	12	109575996	A	G	+	MVK	Porokeratosis_3,_disseminated_superficial_actinic_type|Hyperimmunoglobulin_D_with_periodic_fever|Mevalonic_aciduria	46
NA	NA	NA	NA	NA	NA	NA	NA	NA	NA	NA	NA	CAGCAATGGCCACCAGCGCA	TGCA	12	109798774	A	G	+	TRPV4	Skeletal_dysplasia	56
NA	NA	NA	NA	NA	NA	NA	NA	NA	NA	NA	NA	AGAATATTCACCAGATCTGA	TAAA	12	110506641	A	G	+	RAD9B	Neural_tube_defect	46
0.0508105	0.939362	Y	0.993037	0.467777	Y	0.991679	0.390877	Y	0.962627	0.0844828	Y	TCTGCAGTTGCTGTTCTCTG	TGTC	12	110619834	A	G	+	TCTN1	Joubert_syndrome_13	6
0	0	N	NA	NA	NA	0	0	N	0	0	N	GGAGAACACGTTGGAGTTGG	CGCC	12	110919145	A	G	+	MYL2	Familial_hypertrophic_cardiomyopathy_10|Cardiovascular_phenotype	568
NA	NA	NA	0.591436	0.30205	N	0.294437	0.0904544	N	0.78066	0.0748699	N	ACTTCACACTTTCCGTTAGG	TAAG	12	112446385	A	G	+	PTPN11	Noonan_syndrome|Rasopathy|not_provided	68
0.0870354	1	Y	NA	NA	NA	NA	NA	NA	0.701835	0.135159	N	TCAAGATTCAGAACACTGGT	GATT	12	112450346	A	G	+	PTPN11	Noonan_syndrome_1|Noonan_syndrome|Noonan_syndrome_and_Noonan-related_syndrome|Rasopathy|not_provided	46
NA	NA	NA	NA	NA	NA	NA	NA	NA	NA	NA	NA	TTCAGAACACTGGTGATTAC	TATG	12	112450352	A	G	+	PTPN11	Juvenile_myelomonocytic_leukemia|Metachondromatosis|Noonan_syndrome_1|Noonan_syndrome|Rasopathy|LEOPARD_syndrome_1|not_provided	467
NA	NA	NA	NA	NA	NA	NA	NA	NA	1	0.719626	Y	AAAACATCCTGCCCTGTAAG	TATC	12	112473031	A	G	+	PTPN11	Noonan_syndrome_with_multiple_lentigines|Noonan_syndrome_1|Noonan_syndrome|Rasopathy|Inborn_genetic_diseases|not_provided	46
0.00805524	0.311111	N	0	0	N	NA	NA	NA	0	0	N	ATGCAAATATCATCATGGTA	AGCT	12	112477719	A	G	+	PTPN11	Thrombocytopenia|Abnormal_bleeding|Juvenile_myelomonocytic_leukemia|Metachondromatosis|Noonan_syndrome_1|Noonan_syndrome|Rasopathy|LEOPARD_syndrome_1|Inborn_genetic_diseases|not_specified|Cardiovascular_phenotype|not_provided	567
NA	NA	NA	0.155378	0.0546985	N	0	0	N	0	0	N	CTGCGATATTGACGTTCCCA	AAAC	12	112489036	A	G	+	PTPN11	not_provided	68
NA	NA	NA	NA	NA	NA	NA	NA	NA	NA	NA	NA	TGCCTACCATTTATTATCTG	CGAA	12	114399511	A	G	+	TBX5	Aortic_valve_disease_2	6
NA	NA	NA	0.845927	0.0551803	N	0.936711	0.148748	Y	NA	NA	NA	CTTTGATTCCCTCCATGCCC	TGCA	12	114401907	A	G	+	TBX5	Holt-Oram_syndrome	6
NA	NA	NA	NA	NA	NA	NA	NA	NA	NA	NA	NA	GAGCCATGGTTTCTAAACTG	AGCC	12	120978769	A	G	+	HNF1A	Maturity-onset_diabetes_of_the_young,_type_3|not_provided	6
0.0370305	1	N	1	0.137159	Y	1	0.101057	Y	1	0.047521	N	GGTCCACCACAGGGAGCCTT	CGAT	13	20189182	A	G	+	GJB2	Deafness,_autosomal_recessive_12	6
NA	NA	NA	0.997444	0.11476	Y	0.997877	0.138191	Y	NA	NA	NA	ATCGTAGCACACGTTCTTGC	AGCC	13	20189389	A	G	+	GJB2	Mutilating_keratoderma|not_specified	6
NA	NA	NA	NA	NA	NA	0	0	N	NA	NA	NA	CCACAACGAGGATCATAATG	CGAA	13	20189472	A	G	+	GJB2	Deafness,_autosomal_recessive_1A|Nonsyndromic_hearing_loss_and_deafness|not_provided|Rare_genetic_deafness	56
NA	NA	NA	NA	NA	NA	NA	NA	NA	NA	NA	NA	TTCTCAGGCGGAGGCAGCTA	TACT	13	21672096	A	G	+	FGF9	Multiple_synostoses_syndrome_3	6
NA	NA	NA	NA	NA	NA	NA	NA	NA	NA	NA	NA	TCTTCAGGTCCCAAAATGGT	AGAA	13	23279357	A	G	+	SGCG	not_provided	6
NA	NA	NA	1	0.0413333	N	1	0.0315934	N	NA	NA	NA	ATGCCATGCATTCTTAAGCC	AAGA	13	23334134	A	G	+	SACS	Charlevoix-Saguenay_spastic_ataxia	6
0.0135249	1	N	0.171674	0.0494743	N	0.138889	0.0269212	N	0.183295	0.0471924	N	GGGCCATACTGCATAGTAAG	TATA	13	23338040	A	G	+	SACS	Charlevoix-Saguenay_spastic_ataxia	68
NA	NA	NA	0.470238	0.205195	N	0.362745	0.0772443	N	0.654206	0.0830368	N	TCCACAGACACCACCTCAGA	TAAT	13	25553791	A	G	+	ATP8A2	Cerebellar_ataxia,_mental_retardation,_and_dysequilibrium_syndrome_4	468
0.0726644	1	Y	0	0	N	0	0	N	0.269841	0.043038	N	TGTATATTTGCAGAACTACT	AACG	13	26393389	A	G	+	CDK8	Intellectual_developmental_disorder_with_hypotonia_and_behavioral_abnormalities	46
0.0868584	1	Y	1	0.407016	Y	1	0.558111	Y	1	0.178024	Y	GGTGGAGCTGGCTGTCATGT	TGAA	13	27924382	A	G	+	PDX1	Maturity-onset_diabetes_of_the_young_type_4|Pancreatic_agenesis_1|Permanent_neonatal_diabetes_mellitus	6
NA	NA	NA	NA	NA	NA	NA	NA	NA	NA	NA	NA	AACATAGTTGGAATCACTCA	TGAT	13	28018484	A	G	+	FLT3	Acute_myeloid_leukemia	46
NA	NA	NA	0.746835	0.0178842	N	0.381818	0.0084	N	1	0.00703788	N	TTCATACCTAAATTGCTTCA	GAGA	13	28034205	A	G	+	FLT3	Multiple_myeloma	46
NA	NA	NA	1	0.362454	Y	1	0.301251	Y	1	0.025641	N	GTTTCAGGAAGGAATGTTCC	CAAT	13	32325074	A	G	+	BRCA2	not_provided	6
NA	NA	NA	1	0.352	Y	1	0.272093	Y	1	0.0524064	Y	CTCCCAGGGTCGTCAGACAC	CAAA	13	32326497	A	G	+	BRCA2	Hereditary_breast_and_ovarian_cancer_syndrome|Breast-ovarian_cancer,_familial_2|Hereditary_cancer-predisposing_syndrome|not_provided	6
NA	NA	NA	NA	NA	NA	0	0	N	NA	NA	NA	AGGTAATAATAGCAAATGTG	TATT	13	32326617	A	G	+	BRCA2	Breast-ovarian_cancer,_familial_2	568
NA	NA	NA	0	0	N	0	0	N	NA	NA	NA	CTTACAGTCAGAAATGAAGA	AGCA	13	32329441	A	G	+	BRCA2	Breast-ovarian_cancer,_familial_2|not_provided	46
NA	NA	NA	NA	NA	NA	NA	NA	NA	NA	NA	NA	CTGTAAGTAAATATGACATT	GATT	13	32329496	A	G	+	BRCA2	Hereditary_breast_and_ovarian_cancer_syndrome|Breast-ovarian_cancer,_familial_2|Hereditary_cancer-predisposing_syndrome	56
0.0219371	1	N	1	0.0645161	Y	1	0.0936426	Y	NA	NA	NA	ATTGCAGCACAACTAAGGAA	CGTC	13	32354859	A	G	+	BRCA2	Hereditary_breast_and_ovarian_cancer_syndrome|Breast-ovarian_cancer,_familial_2|Hereditary_cancer-predisposing_syndrome	6
NA	NA	NA	NA	NA	NA	NA	NA	NA	NA	NA	NA	AAAAGATAATGGAAAGGGAT	GACA	13	32363225	A	G	+	BRCA2	Hereditary_breast_and_ovarian_cancer_syndrome|Breast-ovarian_cancer,_familial_2|Hereditary_cancer-predisposing_syndrome	468
0.10944	0.894357	N	0.158659	0.0537069	N	0	0	N	0.960653	0.169486	Y	GTCACAGGGTTATTTCAGTG	AAGA	13	32379315	A	G	+	BRCA2	Hereditary_cancer-predisposing_syndrome	46
0.00742574	1	N	1	0.0288124	N	1	0.0475466	N	NA	NA	NA	ATTCTAGGACTTGCCCCTTT	CGTC	13	32394687	A	G	+	BRCA2	Hereditary_breast_and_ovarian_cancer_syndrome|Breast-ovarian_cancer,_familial_2|Hereditary_cancer-predisposing_syndrome	6
0.0579865	0.980583	Y	0.988184	0.0960236	Y	0.982082	0.0629313	Y	0.988363	0.0975172	Y	GTACCACTGGGACCTGCCCC	AGCG	13	33017018	A	G	+	KL	Hyperphosphatemic_familial_tumoral_calcinosis_3|Hyperphosphatemic_familial_tumoral_calcinosis_1	6
NA	NA	NA	0.0233781	0.00644849	N	0	0	N	1	0.0117221	N	TTGCAACCTGAAATATTCTT	TGCT	13	39699477	A	G	+	COG6	COG6-related_disorder|Intellectual_disability|Hypohidrosis|Congenital_disorder_of_glycosylation_type_2L|Shaheen_syndrome|not_provided	56
NA	NA	NA	NA	NA	NA	0	0	N	NA	NA	NA	TTTAAATTATCTGTTTCAGG	AAGA	13	48380039	A	G	+	RB1	Retinoblastoma	456
NA	NA	NA	1	0.119629	Y	1	0.162081	Y	1	0.0142718	N	GTTTCAGGAAGAAGAACGAT	TATC	13	48380051	A	G	+	RB1	Retinoblastoma|not_specified	6
NA	NA	NA	0	0	N	0	0	N	NA	NA	NA	CAGAGAATAAACATAAGCAA	TGCT	13	51958436	A	G	+	ATP7B	Wilson_disease	467
0.0267528	1	N	0	0	N	0.22449	0.011213	N	NA	NA	NA	GCCGGAAAAGAATCATCCAT	TGCA	13	52024665	A	G	+	ALG11	Congenital_disorder_of_glycosylation_type_1P|not_provided	678
NA	NA	NA	0	0	N	0	0	N	NA	NA	NA	TTTACAGTGGAGAACCTACT	TATC	13	77000679	A	G	+	CLN5	not_provided	46
NA	NA	NA	NA	NA	NA	NA	NA	NA	NA	NA	NA	TTTGCAACGTTCTGCAATGC	GAAT	13	77007360	A	G	+	FBXL3	Mental_retardation,_short_stature,_facial_anomalies,_and_joint_dislocations	67
NA	NA	NA	0	0	N	0.123596	0.0157068	N	0.570707	0.029729	N	TCAGAAGGTGGTGGAGGAAG	CACC	13	100268762	A	G	+	PCCA	Propionic_acidemia|not_provided	56
NA	NA	NA	1	0.474926	Y	1	0.561111	Y	NA	NA	NA	TTTCCAGGTAGCAGAAGGTC	AAGA	13	100527673	A	G	+	PCCA	Propionic_acidemia	6
NA	NA	NA	0	0	N	0	0	N	NA	NA	NA	TTTCAATGATAACAGCAATA	AACA	13	101292072	A	G	+	NALCN	Congenital_contractures_of_the_limbs_and_face,_hypotonia,_and_developmental_delay|not_provided	56
NA	NA	NA	NA	NA	NA	NA	NA	NA	NA	NA	NA	CCTCGAAAGAGAGTGCATGG	AAGA	13	113129542	A	G	+	F10	Factor_X_deficiency	678
NA	NA	NA	NA	NA	NA	NA	NA	NA	1	0.188976	Y	GACCCAGAATCAGGGAATCC	TGAG	14	21311822	A	G	+	RPGRIP1	Cone-rod_dystrophy_13|Leber_congenital_amaurosis_6	68
NA	NA	NA	0.671875	0.159851	N	1	0.271795	Y	1	0.283925	Y	GAGGCAGAAGACAATCGGGA	AGAA	14	22774089	A	G	+	SLC7A7	Lysinuric_protein_intolerance	68
0.0605953	0.876923	N	0.835443	0.0817337	N	0.296875	0.0131215	N	0.925926	0.12987	Y	TGGAGAGGGGCAGGTTCCTA	CAGC	14	22776307	A	G	+	SLC7A7	Lysinuric_protein_intolerance	46
0.0550576	1	Y	1	0.279279	Y	1	0.333333	Y	1	0.0760456	Y	TGCGCACGGCGATGTTGTTG	CGCT	14	23117680	A	G	+	CEBPE	Specific_granule_deficiency_1	6
0.0355135	1	N	1	0.355356	Y	1	0.373498	Y	1	0.0870166	Y	GCTGCAGGTCCTTAATGGTC	TGTT	14	23415176	A	G	+	MYH7	Hypertrophic_cardiomyopathy|Familial_hypertrophic_cardiomyopathy_1|Myosin_storage_myopathy|Left_ventricular_noncompaction_5|not_provided	6
0.108915	0.99639	Y	0.41666	0.151538	N	0.315666	0.111749	N	0.998296	0.231135	Y	GGGACACCATCTTCTCCTCC	AGCT	14	23424815	A	G	+	MYH7	Hypertrophic_cardiomyopathy	46
0.00571662	1	N	0	0	N	0	0	N	0.5	0.00830936	N	AGTAGAGCTTCATCCAGGGC	CAAT	14	23424953	A	G	+	MYH7	not_provided	46
0.0453065	1	N	1	0.417476	Y	1	0.322451	Y	1	0.161699	Y	GGTCCATGCCAAAGTCAATG	AATG	14	23428534	A	G	+	MYH7	Myopathy,_distal,_1|MYH7-related_late-onset_scapuloperoneal_muscular_dystrophy|Familial_hypertrophic_cardiomyopathy_1|Myosin_storage_myopathy|Dilated_cardiomyopathy_1S	6
NA	NA	NA	NA	NA	NA	NA	NA	NA	NA	NA	NA	GTTAGACAGGATTTGGTAGA	AAAT	14	23430925	A	G	+	MYH7	not_provided	468
NA	NA	NA	NA	NA	NA	NA	NA	NA	NA	NA	NA	TCTCTATGTCTGCAGATGCC	AACT	14	23431426	A	G	+	MYH7	Cardiomyopathy|Hypertrophic_cardiomyopathy|Familial_hypertrophic_cardiomyopathy_1|Primary_familial_hypertrophic_cardiomyopathy|not_provided	6
NA	NA	NA	0	0	N	0	0	N	0	0	N	TTCGAATGAATTTCCCCTGG	AGAG	14	23431471	A	G	+	MYH7	Hypertrophic_cardiomyopathy	56
0.013772	1	N	0.28	0.0152838	N	0	0	N	NA	NA	NA	CACGAAGCGGGAGGAGTTGT	CGTT	14	23431587	A	G	+	MYH7	not_provided	56
0.127119	1	Y	1	0.453333	Y	1	0.278481	Y	NA	NA	NA	TGCCTATGCGTTGTTCCATA	AGAA	14	24155442	A	G	+	RNF31	Short_stature	6
0.0711744	1	Y	1	0.0287081	N	1	0.042654	N	1	0.119192	Y	GAAACAGCATGACTGTGGGG	CGCT	14	24240620	A	G	+	TINF2	Dyskeratosis_congenita,_autosomal_dominant_1	46
NA	NA	NA	0.0259235	0.0122549	N	0	0	N	0.639053	0.110599	N	GCCACAATCTGTCCCTCAAC	AAGT	14	28767973	A	G	+	FOXG1	Rett_syndrome,_congenital_variant	467
NA	NA	NA	0.0960452	0.0437299	N	0.0328253	0.016129	N	0.148515	0.00992063	N	CTTACAGTGAATCTTGCACT	TGCA	14	31565012	A	G	+	NUBPL	Inborn_genetic_diseases	46
NA	NA	NA	NA	NA	NA	NA	NA	NA	NA	NA	NA	TTTCTAAATCCTGAAAATAA	AACA	14	35099380	A	G	+	PPP2R3C	Gonadal_dysgenesis,_dysmorphic_facies,_retinal_dystrophy,_and_myopathy|Spermatogenic_failure_36	678
NA	NA	NA	NA	NA	NA	NA	NA	NA	NA	NA	NA	TTTGAATAAGGAAGTATTGA	AAGA	14	39067256	A	G	+	SEC23A	Craniolenticulosutural_dysplasia	568
NA	NA	NA	0	0	N	0	0	N	0.444444	0.0286272	N	TCTTAAGGTTGTAAGAGAAC	TAGT	14	45140630	A	G	+	FANCM	Fanconi_anemia	56
0.0172632	1	N	0.538612	0.207377	N	0.151231	0.0779927	N	0.489796	0.0140845	N	GTTTGAACAGACACGACTGT	AAGA	14	49586039	A	G	+	RPS29	not_provided	67
NA	NA	NA	0.999165	0.273342	Y	0.999102	0.254246	Y	NA	NA	NA	TCTTCAGCACCTCCAGGTAA	CAAT	14	50593886	A	G	+	ATL1	not_provided	6
NA	NA	NA	1	0.228571	Y	1	0.410072	Y	NA	NA	NA	CTCTTACCCTTTCTTGTCCA	AAGC	14	50909893	A	G	+	PYGL	Glycogen_storage_disease,_type_VI	6
0.0118554	1	N	1	0.486094	Y	1	0.445026	Y	1	0.0503853	Y	CTGCCAGGTTAGGGAGGTTC	AGCT	14	54902452	A	G	+	GCH1	Dystonia_5|GTP_cyclohydrolase_I_deficiency	6
NA	NA	NA	NA	NA	NA	NA	NA	NA	NA	NA	NA	ATAAGATGAAGTCATCTGAA	TGCC	14	67593826	A	G	+	PIGH	Glycosylphosphatidylinositol_biosynthesis_defect_17	46
0.0295567	1	N	0	0	N	0	0	N	1	0.0819672	Y	CCCATACCTTCTGATACACC	TGCA	14	67781331	A	G	+	ZFYVE26	not_provided	46
NA	NA	NA	0.45122	0.0978836	N	0	0	N	0.475138	0.139837	N	AATCTATACCCCATTCACAG	AAGA	14	73173571	A	G	+	PSEN1	Frontotemporal_dementia|Pick's_disease|Alzheimer_disease,_type_3|Acne_inversa,_familial,_3|not_provided	68
NA	NA	NA	0	0	N	0	0	N	0.270166	0.0246422	N	AGGCAATCCCTTGGAAGAGA	AACA	14	73689432	A	G	+	DNAL1	Kartagener_syndrome|Ciliary_dyskinesia,_primary,_16	56
NA	NA	NA	NA	NA	NA	NA	NA	NA	NA	NA	NA	AGGTTATGAAACAGAAAGAC	AGCG	14	73961761	A	G	+	ENTPD5	Coenzyme_Q10_deficiency,_primary,_6	6
0.0842697	1	Y	NA	NA	NA	NA	NA	NA	NA	NA	NA	ACGGTAGGAATAAAGGTCCA	TGTC	14	74071411	A	G	+	ALDH6A1	Methylmalonate_semialdehyde_dehydrogenase_deficiency	6
NA	NA	NA	1	0.3365	Y	1	0.304969	Y	1	0.046049	N	AGGGCAGTTAATTCCACTCT	TACA	14	74484483	A	G	+	NPC2	Niemann-Pick_disease,_type_C2	6
NA	NA	NA	NA	NA	NA	NA	NA	NA	NA	NA	NA	TTTAGACTGAATATCTAAGA	GAAA	14	74484579	A	G	+	NPC2	Niemann-Pick_disease,_type_C2	46
NA	NA	NA	0.0390144	0.00757073	N	0	0	N	0	0	N	GTTCAAACTTTCTCCACAGG	TAAG	14	75006701	A	G	+	EIF2B2	Premature_ovarian_insufficiency	567
0	0	N	0	0	N	0	0	N	0	0	N	TGATAATTCCCGACATGCAC	TGAT	14	75103855	A	G	+	NEK9	Nevus_comedonicus	56
0.0862412	0.968861	Y	0.957789	0.0628915	Y	NA	NA	NA	0.990655	0.293832	Y	TATGGATGCAGCTCACTGCT	GAAA	14	75120534	A	G	+	NEK9	Nevus_comedonicus	6
NA	NA	NA	0.177419	0.0344828	N	0.241935	0.0663717	N	0.472973	0.147679	N	CGGAGATGGAGGATTTGCTC	GACT	14	75985787	A	G	+	IFT43	Cranioectodermal_dysplasia_3	46
NA	NA	NA	NA	NA	NA	NA	NA	NA	NA	NA	NA	CAATGAACAGCTTCAATTCG	TAGT	14	77026534	A	G	+	IRF2BPL	IRF2BPL-related_condition	67
NA	NA	NA	0	0	N	0	0	N	0	0	N	CTCCAATATAATCAATGTCC	AAAT	14	87984398	A	G	+	GALC	Galactosylceramide_beta-galactosidase_deficiency	568
NA	NA	NA	1	0.028169	N	1	0.0528541	Y	NA	NA	NA	CCACCACTCGTATCCTCGGA	AATA	14	87986540	A	G	+	GALC	not_provided	6
NA	NA	NA	0.996069	0.197483	Y	0.996687	0.234502	Y	0.991453	0.0904109	Y	CAGCCATTGTGTGGGTCACA	TGAC	14	87993163	A	G	+	GALC	Galactosylceramide_beta-galactosidase_deficiency	6
NA	NA	NA	1	0.154093	Y	1	0.12813	Y	NA	NA	NA	TTTCCAGGAACCAGATCCTG	AATT	14	88833691	A	G	+	TTC8	Retinitis_pigmentosa_51	6
0.0139252	1	N	0.0829787	0.0207226	N	0	0	N	0	0	N	TGGCAATGGTTATATCAGTG	CAGC	14	90404386	A	G	+	CALM1	Catecholaminergic_polymorphic_ventricular_tachycardia_type_1|Ventricular_tachycardia,_catecholaminergic_polymorphic,_4|Long_QT_syndrome_14|Catecholaminergic_polymorphic_ventricular_tachycardia	56
0.0102524	1	N	1	0.14245	Y	NA	NA	NA	1	0.101426	Y	CACGCAGGGGTTCTCGGTGG	CACA	14	91887283	A	G	+	FBLN5	Autosomal_recessive_cutis_laxa_type_IA	6
NA	NA	NA	0	0	N	0	0	N	NA	NA	NA	CATCAATGTCTGGAAACAGA	AATG	14	91891334	A	G	+	FBLN5	Age-related_macular_degeneration_3	56
NA	NA	NA	0.59047	0.311481	N	0.222647	0.106282	N	0.924686	0.117804	Y	TTGGCAAGGGCTGGGAGAAT	CACG	14	101986236	A	G	+	DYNC1H1	Spinal_muscular_atrophy,_lower_extremity_predominant_1,_autosomal_dominant	67
NA	NA	NA	0.999523	0.24614	Y	0.999474	0.223018	Y	0.998638	0.0861114	Y	ATCGCAGGTGGCCTTAGAAG	AATT	14	102000284	A	G	+	DYNC1H1	Charcot-Marie-Tooth_disease,_axonal,_type_2O	6
NA	NA	NA	0.997991	0.242369	Y	0.998145	0.262469	Y	0.995621	0.110917	Y	CCGCCATTGGAAACAGCTCA	TGAA	14	102001194	A	G	+	DYNC1H1	not_provided	6
NA	NA	NA	1	0.219313	Y	1	0.299308	Y	NA	NA	NA	TGTCCAGCTTCTGGCTGCGG	CGCA	14	102964616	A	G	+	CDC42BPB	CDC42BPB-related_neurodevelopmental_syndrome	6
NA	NA	NA	NA	NA	NA	NA	NA	NA	NA	NA	NA	CGATAATGAACAAATTCAGA	TAAT	15	25371320	A	G	+	UBE3A	Angelman_syndrome	56
NA	NA	NA	0	0	N	0	0	N	0.816391	0.0107479	N	TCTACATAATTCAAGAATTT	CATA	15	25371765	A	G	+	UBE3A	Angelman_syndrome|not_provided	468
NA	NA	NA	NA	NA	NA	NA	NA	NA	NA	NA	NA	TTAAGAGCTTGGGGAGTTCC	AGCT	15	31068010	A	G	+	TRPM1	Retinal_dystrophy|Congenital_stationary_night_blindness,_type_1C|not_provided	46
NA	NA	NA	NA	NA	NA	0	0	N	NA	NA	NA	CACCAATGAAGGAGGGCTGG	AAGA	15	34792092	A	G	+	ACTC1	Primary_dilated_cardiomyopathy|Left_ventricular_noncompaction|not_provided	56
NA	NA	NA	0.997939	0.409022	Y	0.997835	0.389236	Y	NA	NA	NA	CTTGCAGCTGATCAGTGGTG	AGTA	15	40411258	A	G	+	IVD	Isovaleryl-CoA_dehydrogenase_deficiency	6
NA	NA	NA	0	0	N	0	0	N	NA	NA	NA	GTGCAAATAGCAGCTGCACC	AACA	15	40621785	A	G	+	KNL1	Primary_autosomal_recessive_microcephaly_4	567
NA	NA	NA	0	0	N	0.131148	0.0152478	N	NA	NA	NA	GATAGATGGGTTAGCCAGGC	TATA	15	41071953	A	G	+	INO80	Intellectual_disability|Seizures|Primary_microcephaly	46
NA	NA	NA	0.988005	0.175346	Y	0.990896	0.231706	Y	NA	NA	NA	CGTCCACTCCGCAGGGTTGG	CGCC	15	43252858	A	G	+	TGM5	Peeling_skin_syndrome_2	6
NA	NA	NA	0.287322	0.0815164	N	0	0	N	0.967974	0.0733026	Y	TGGACAGCCACACAGGTAAC	CGCC	15	48415567	A	G	+	FBN1	Marfan_syndrome	46
0.0194986	0.4375	N	0.204082	0.0676329	N	0	0	N	0.586957	0.0787172	N	GTGACAGGAGGCTCCTCCGC	AGAT	15	48415723	A	G	+	FBN1	Marfan_syndrome	46
0.120192	1	Y	1	0.468023	Y	1	0.394667	Y	1	0.376106	Y	GGTGCATTCATTGTTATCTA	TGAG	15	48421675	A	G	+	FBN1	Familial_thoracic_aortic_aneurysm_and_aortic_dissection	6
NA	NA	NA	NA	NA	NA	NA	NA	NA	NA	NA	NA	AGGACATTTGCATGTGAAGC	CGCC	15	48421991	A	G	+	FBN1	Marfan_syndrome|Familial_thoracic_aortic_aneurysm_and_aortic_dissection|not_provided	46
0.0668633	0.607143	N	0	0	N	1	0.0455696	N	0.250965	0.0538079	N	AACACATAGGAACTGGCAGT	TGTG	15	48422024	A	G	+	FBN1	Marfan_syndrome	468
NA	NA	NA	NA	NA	NA	NA	NA	NA	NA	NA	NA	GTTGCACTCGTTCAGATCTA	TGAT	15	48425480	A	G	+	FBN1	Marfan_syndrome|Familial_thoracic_aortic_aneurysm_and_aortic_dissection	6
0.0188492	1	N	0.459259	0.227941	N	0.87156	0.254692	N	1	0.0610465	Y	AATGCAATGATATGATCCTC	TGTC	15	48425790	A	G	+	FBN1	Marfan_syndrome|Familial_thoracic_aortic_aneurysm_and_aortic_dissection	67
NA	NA	NA	0	0	N	0	0	N	NA	NA	NA	GACACATTCCCCATTTCGGC	AAAC	15	48425817	A	G	+	FBN1	Marfan_syndrome	46
NA	NA	NA	1	0.0767327	Y	1	0.225934	Y	1	0.0329341	N	CTTGCATTCATCGATATCTG	TAAT	15	48425853	A	G	+	FBN1	Marfan_syndrome|Familial_thoracic_aortic_aneurysm_and_aortic_dissection	6
0.0348837	1	N	NA	NA	NA	NA	NA	NA	NA	NA	NA	GAAGCAGTACCCTTCCCGAT	TGTC	15	48427756	A	G	+	FBN1	Marfan_syndrome	6
NA	NA	NA	1	0.413646	Y	1	0.302687	Y	1	0.0514523	Y	TTTGCATTCATATGACCCAT	AAGT	15	48432917	A	G	+	FBN1	Marfan_syndrome	6
0.0438596	1	N	NA	NA	NA	NA	NA	NA	1	0.0785714	Y	AGAACATTCATCAGTATCTG	CAAG	15	48434702	A	G	+	FBN1	Marfan_syndrome|not_provided	46
NA	NA	NA	NA	NA	NA	NA	NA	NA	NA	NA	NA	ATAACAGTAGCTCATTCGCA	AATC	15	48437900	A	G	+	FBN1	Marfan_syndrome	46
0.00753187	1	N	NA	NA	NA	NA	NA	NA	1	0.0145199	N	TGGACACAGACATTTGAAGC	TGCC	15	48441766	A	G	+	FBN1	Marfan_syndrome	468
NA	NA	NA	0.992392	0.437692	Y	0.992074	0.420002	Y	0.977828	0.147992	Y	AATGCATTGGCCATTTCTGC	AAAG	15	48445454	A	G	+	FBN1	Marfan_syndrome|Familial_thoracic_aortic_aneurysm_and_aortic_dissection|not_provided	6
NA	NA	NA	0.573945	0.14561	N	0.493651	0.108357	N	NA	NA	NA	TCTGCAAAGATTCCCATTTC	CACT	15	48445469	A	G	+	FBN1	not_specified	678
NA	NA	NA	0	0	N	NA	NA	NA	NA	NA	NA	GTGAGAAAGGATGAAACCAT	GATT	15	48446727	A	G	+	FBN1	not_provided	4678
NA	NA	NA	1	0.254614	Y	1	0.264096	Y	1	0.0599818	Y	ATTGCAGCGGCAGTTGAAGG	AACC	15	48446748	A	G	+	FBN1	not_provided	6
NA	NA	NA	0.139423	0.0243289	N	0	0	N	0.190476	0.00518583	N	CTTACAGTCACAGCGGTAGC	TGCC	15	48452604	A	G	+	FBN1	Marfan_syndrome	46
0.102662	1	Y	1	0.165865	Y	NA	NA	NA	1	0.157068	Y	CTGACACTCGTCAATATCTA	CGAG	15	48452673	A	G	+	FBN1	Marfan_syndrome|Familial_thoracic_aortic_aneurysm_and_aortic_dissection	46
NA	NA	NA	NA	NA	NA	NA	NA	NA	NA	NA	NA	TTCACAAACCAACAACTTGT	CATT	15	48456643	A	G	+	FBN1	Marfan_syndrome	4678
NA	NA	NA	0.994207	0.0827509	Y	0	0	N	NA	NA	NA	GCAGCACATCTTCTTGGTCA	TGTT	15	48463151	A	G	+	FBN1	Cardiovascular_phenotype	68
0.00763359	1	N	0.0625	0.0127877	N	0.117647	0.0172414	N	0.27459	0.0330701	N	AGGACAGATACAGGTGTAGT	TGCC	15	48463944	A	G	+	FBN1	Marfan_syndrome	468
0.0157895	1	N	NA	NA	NA	NA	NA	NA	1	0.161468	Y	GTAACATGTCCCTGGACCAC	AGAT	15	48463977	A	G	+	FBN1	Marfan_syndrome	46
NA	NA	NA	0.92849	0.188174	Y	0.940052	0.227263	Y	NA	NA	NA	TGTGCAGTTCCCGCCGCTTC	TGTC	15	48470640	A	G	+	FBN1	Marfan_syndrome|Familial_thoracic_aortic_aneurysm_and_aortic_dissection	6
NA	NA	NA	0	0	N	NA	NA	NA	NA	NA	NA	GCCACAGAGATTCAGGTTCT	CAGA	15	48472644	A	G	+	FBN1	Marfan_syndrome|Cardiovascular_phenotype	468
NA	NA	NA	NA	NA	NA	NA	NA	NA	NA	NA	NA	CTTGCAGTCTGCATGCTGGC	TGCA	15	48474327	A	G	+	FBN1	not_provided	6
NA	NA	NA	NA	NA	NA	NA	NA	NA	NA	NA	NA	TTCACAGGTCCCACTTAGGC	AGAT	15	48481733	A	G	+	FBN1	Marfan_syndrome|not_provided	46
NA	NA	NA	0.954796	0.189343	Y	0.873204	0.182624	N	NA	NA	NA	TGTGCAGAAGGTTTCACAAC	CACC	15	48485452	A	G	+	FBN1	Marfan_syndrome|Familial_thoracic_aortic_aneurysm_and_aortic_dissection	68
NA	NA	NA	0.996375	0.400657	Y	0.99604	0.36663	Y	0.988036	0.120364	Y	GCGGCATTCGTCAATGTCTG	CACA	15	48488230	A	G	+	FBN1	Marfan_syndrome,_neonatal	6
0.00886721	1	N	1	0.210712	Y	1	0.233546	Y	1	0.0460882	N	TGTGCAGTTCCTTTCTTCAG	AATC	15	48488374	A	G	+	FBN1	Marfan_syndrome|Familial_thoracic_aortic_aneurysm_and_aortic_dissection	6
NA	NA	NA	NA	NA	NA	NA	NA	NA	NA	NA	NA	GGGACACTCCTCGCATTCCT	CAGT	15	48489947	A	G	+	FBN1	Marfan_syndrome|Familial_thoracic_aortic_aneurysm_and_aortic_dissection	46
NA	NA	NA	1	0.245793	Y	1	0.232531	Y	1	0.0355109	N	GAAGCAGGTTTCCAGGCGGA	TATC	15	48490061	A	G	+	FBN1	not_provided	6
NA	NA	NA	NA	NA	NA	NA	NA	NA	NA	NA	NA	ACCACATATGGGATCTGTAA	TAAA	15	48494246	A	G	+	FBN1	Marfan_syndrome|Familial_thoracic_aortic_aneurysm_and_aortic_dissection	468
NA	NA	NA	0	0	N	0	0	N	NA	NA	NA	CTCACATCGCCCATCAATGA	CAGT	15	48495216	A	G	+	FBN1	Marfan_syndrome|Familial_thoracic_aortic_aneurysm_and_aortic_dissection	46
NA	NA	NA	NA	NA	NA	NA	NA	NA	NA	NA	NA	TACACATTCATTAATATCTG	CAAA	15	48496214	A	G	+	FBN1	Marfan_syndrome|Familial_thoracic_aortic_aneurysm_and_aortic_dissection	46
0.00996441	0.56	N	NA	NA	NA	NA	NA	NA	NA	NA	NA	GGCGCAACAGCATTCAGATT	TAGT	15	48503847	A	G	+	FBN1	Marfan_syndrome	67
NA	NA	NA	NA	NA	NA	1	0.00977778	N	0	0	N	GCAACAGCATTCAGATTTAG	TGAC	15	48503850	A	G	+	FBN1	Marfan_syndrome|Cardiovascular_phenotype	46
0.0884354	1	Y	NA	NA	NA	NA	NA	NA	NA	NA	NA	AACACACACACGGCCATCCA	GACC	15	48505031	A	G	+	FBN1	Marfan_syndrome|Familial_thoracic_aortic_aneurysm_and_aortic_dissection	468
NA	NA	NA	0.998782	0.222422	Y	0.997618	0.113545	Y	0.997667	0.115974	Y	GAAGCATTCACATCTGTAGG	AGCC	15	48505070	A	G	+	FBN1	Marfan_syndrome|Familial_thoracic_aortic_aneurysm_and_aortic_dissection	6
NA	NA	NA	0.312278	0.141504	N	0.244907	0.0904069	N	0.977709	0.110102	Y	TTCACATCTGTAGGAGCCAT	CAGT	15	48505076	A	G	+	FBN1	Marfan_syndrome	46
0.0200214	1	N	1	0.261323	Y	1	0.195575	Y	1	0.0780702	Y	GATGCAGCGTCCATTATTGC	AGAT	15	48510122	A	G	+	FBN1	Marfan_syndrome	6
NA	NA	NA	NA	NA	NA	NA	NA	NA	NA	NA	NA	GGGACACATCTCAGGGGCGA	CAGT	15	48520677	A	G	+	FBN1	Marfan_syndrome|Familial_thoracic_aortic_aneurysm_and_aortic_dissection|Cardiovascular_phenotype	468
NA	NA	NA	1	0.0932584	Y	1	0.113131	Y	1	0.0361111	N	GTAACAGTATCCTGGGCGAA	CATC	15	48520800	A	G	+	FBN1	Marfan_syndrome	46
NA	NA	NA	0.24105	0.0291066	N	0.229331	0.0377511	N	0.766234	0.0247345	N	TGCACATCGATTTGGGGCCA	CACA	15	48596325	A	G	+	FBN1	Marfan_syndrome	46
0.0126818	1	N	0.242424	0.0162382	N	0	0	N	0.430233	0.0771101	N	TAGACAGTGATCGTCACTGC	AGCT	15	48600181	A	G	+	FBN1	Marfan_syndrome|Familial_thoracic_aortic_aneurysm_and_aortic_dissection	46
NA	NA	NA	0.778846	0.0624037	N	0.410714	0.0151316	N	NA	NA	NA	AGTGCACATATTTGGCCTCG	AACA	15	48610776	A	G	+	FBN1	Marfan_syndrome	68
NA	NA	NA	NA	NA	NA	NA	NA	NA	NA	NA	NA	TTTCCATCCAGGGCAACAGT	AAGC	15	48613046	A	G	+	FBN1	Marfan_syndrome	6
NA	NA	NA	1	0.194575	Y	1	0.266114	Y	NA	NA	NA	CCTTTACCCTTTAAGCGCGT	CGTG	15	48644604	A	G	+	FBN1	Marfan_syndrome	6
NA	NA	NA	0.441176	0.0663717	N	0.492308	0.0578662	N	NA	NA	NA	CATGCATACCGATGCACTGC	AGCC	15	51227850	A	G	+	CYP19A1	not_provided	68
NA	NA	NA	NA	NA	NA	NA	NA	NA	NA	NA	NA	CAAATACTCTGAGGCTCTCA	AAGA	15	63044091	A	G	+	TPM1	Familial_hypertrophic_cardiomyopathy_1	46
0.0228659	1	N	1	0.569869	Y	1	0.356633	Y	1	0.0735294	Y	GCTGGAGGAAGCTGAGAAGG	CAGC	15	63057085	A	G	+	TPM1	Primary_dilated_cardiomyopathy	6
NA	NA	NA	NA	NA	NA	NA	NA	NA	NA	NA	NA	AAGTCATTGAGAGTCGAGCC	CAAA	15	63059576	A	G	+	TPM1	Pulmonary_atresia_with_intact_ventricular_septum	6
NA	NA	NA	NA	NA	NA	NA	NA	NA	NA	NA	NA	AATTGAAAACTGTGACGAAC	AACT	15	63061741	A	G	+	TPM1	not_provided	678
NA	NA	NA	NA	NA	NA	NA	NA	NA	NA	NA	NA	TGTCTACCAGTTGACCCGAA	TGTG	15	67187446	A	G	+	SMAD3	Familial_thoracic_aortic_aneurysm_and_aortic_dissection|Cardiovascular_phenotype	6
0.00909091	1	N	1	0.252525	Y	1	0.246988	Y	1	0.0219342	N	CCAGCATGGCGAAGAAGGTG	AAGA	15	68208354	A	G	+	CLN6	Neuronal_ceroid_lipofuscinosis|not_provided	6
NA	NA	NA	NA	NA	NA	NA	NA	NA	NA	NA	NA	CTCATATGGGAAGGAAGGAT	CATC	15	72351168	A	G	+	HEXA	Tay-Sachs_disease	46
NA	NA	NA	1	0.212903	Y	1	0.263403	Y	NA	NA	NA	CTTTCAGGCTGTTATCAAAG	AACA	15	72712242	A	G	+	BBS4	Bardet-Biedl_syndrome_4|Bardet-Biedl_syndrome	6
NA	NA	NA	1	0.220588	Y	1	0.189415	Y	0	0	N	CAATGAGAGTGTCTCACTGA	AGCT	15	74897663	A	G	+	MPI	MPI-CDG	68
NA	NA	NA	NA	NA	NA	NA	NA	NA	NA	NA	NA	TAACCAGCAATCTATTCAGA	AAAG	15	84647949	A	G	+	WDR73	Galloway-Mowat_syndrome_1	6
0.213755	1	Y	1	0.421519	Y	1	0.268218	Y	1	0.336723	Y	TCTCTAGGGATAGTATCCAA	AGCC	15	89294913	A	G	+	FANCI	not_provided	6
NA	NA	NA	0	0	N	0	0	N	0	0	N	CCACAAGCATGAGGTGTAAG	TAGT	15	89318685	A	G	+	POLG	Progressive_sclerosing_poliodystrophy	56
NA	NA	NA	NA	NA	NA	NA	NA	NA	NA	NA	NA	ACTGTAGATAATAGCGAAAA	GAAG	15	90751785	A	G	+	BLM	Bloom_syndrome	68
NA	NA	NA	NA	NA	NA	NA	NA	NA	NA	NA	NA	TTCCTAGACAAGTCAGCACA	AAAT	15	90762964	A	G	+	BLM	Bloom_syndrome	68
0.0208545	1	N	0.765127	0.32214	N	0.436546	0.139845	N	0.810022	0.152	N	TTGGCAGATGATTCAGGGAT	AATT	15	90784919	A	G	+	BLM	Bloom_syndrome	68
NA	NA	NA	NA	NA	NA	NA	NA	NA	NA	NA	NA	CTTGCAGTTACAAAGAAGAT	GATG	15	92941820	A	G	+	CHD2	Epileptic_encephalopathy,_childhood-onset	6
NA	NA	NA	1	0.147887	Y	NA	NA	NA	1	0.143345	Y	AGCGCATAGAATTGGTCAAA	AGAA	15	92978361	A	G	+	CHD2	Epileptic_encephalopathy,_childhood-onset	68
NA	NA	NA	NA	NA	NA	NA	NA	NA	NA	NA	NA	CGCATAGAATTGGTCAAAAG	AAGC	15	92978363	A	G	+	CHD2	Epileptic_encephalopathy,_childhood-onset	468
NA	NA	NA	0.853244	0.353498	N	0.42643	0.138365	N	0.997932	0.109181	Y	AAGCCAGAATCTTTCCAACC	AGAA	15	100501807	A	G	+	CERS3	Autosomal_recessive_congenital_ichthyosis_9	68
NA	NA	NA	NA	NA	NA	NA	NA	NA	NA	NA	NA	TGAATAAAGTCTGAGTGGGC	AGCA	16	173692	A	G	+	HBA2	Alpha-thalassemia-2,_nondeletional|Hemoglobin_H_disease,_nondeletional|none_provided|not_provided	4678
NA	NA	NA	NA	NA	NA	NA	NA	NA	NA	NA	NA	AATAAAGTCTGAGTGGGCAG	CAGC	16	173694	A	G	+	HBA2	alpha_Thalassemia|not_specified	456
NA	NA	NA	1	0.320312	Y	1	0.610687	Y	NA	NA	NA	CCTTCAGGGCCATGAGAAGT	TGCT	16	1362609	A	G	+	GNPTG	Mucolipidosis_type_III_gamma	6
NA	NA	NA	0.990389	0.0855155	Y	NA	NA	NA	NA	NA	NA	CCAGTACGAGCGTGAGAAGG	CGCT	16	1706620	A	G	+	MAPK8IP3	Neurodevelopmental_disorder_with_or_without_variable_brain_abnormalities%3B_NEDBA	6
NA	NA	NA	NA	NA	NA	NA	NA	NA	NA	NA	NA	GTGACAGCACGCAGTGGAAG	CACT	16	2053340	A	G	+	TSC2	Tuberous_sclerosis_2|Tuberous_sclerosis_syndrome	46
NA	NA	NA	1	0.115094	Y	1	0.0610022	Y	1	0.0289231	N	TCATCAGCTTTCAGGCCCAA	AGAC	16	2072847	A	G	+	TSC2	Tuberous_sclerosis_2|Tuberous_sclerosis_syndrome	6
0	0	N	1	0.00607064	N	NA	NA	NA	NA	NA	NA	CACCCACAAGATCGCCGTCC	TGTA	16	2085288	A	G	+	TSC2	Tuberous_sclerosis_2	68
NA	NA	NA	0.991062	0.240794	Y	0.992036	0.270514	Y	NA	NA	NA	GCGTGACCACCAAGTCTCCC	CAGA	16	2088030	A	G	+	TSC2	Tuberous_sclerosis_2|Tuberous_sclerosis_syndrome	6
NA	NA	NA	1	0.297468	Y	1	0.148684	Y	1	0.0499419	N	TCCCCAGATGGCCTCACAGG	TGCA	16	2088225	A	G	+	TSC2	Hereditary_cancer-predisposing_syndrome	68
0.0129151	1	N	1	0.296563	Y	1	0.179372	Y	1	0.0770039	Y	CATCCATGGCCAGAGCTCCT	CAGA	16	2092573	A	G	+	PKD1	not_provided	6
NA	NA	NA	NA	NA	NA	NA	NA	NA	NA	NA	NA	ATCCTACCATGCACTGGGCC	AGCG	16	2105320	A	G	+	PKD1	not_provided	6
NA	NA	NA	NA	NA	NA	1	0.0138778	N	NA	NA	NA	CTTACATTTCACTTAAATTA	AATA	16	2119114	A	G	+	PKD1	Enlarged_kidney|Polycystic_kidney_disease|Hemangioma	46
NA	NA	NA	1	0.561224	Y	1	0.680556	Y	1	0.169811	Y	CTTGCACTCGTTGCAGGTGT	AGAC	16	3731236	A	G	+	CREBBP	Menke-Hennekam_syndrome_1	6
NA	NA	NA	NA	NA	NA	NA	NA	NA	NA	NA	NA	CTTGGAGCGGCGCAAGGAGG	AGAA	16	3731314	A	G	+	CREBBP	Rubinstein-Taybi_syndrome_1	6
NA	NA	NA	0.993743	0.485995	Y	0.991082	0.340085	Y	0.993178	0.445525	Y	AACCTACCCTGCTGTTGGCA	GACT	16	3778698	A	G	+	CREBBP	Rubinstein-Taybi_syndrome_1	6
NA	NA	NA	0.3625	0.2	N	0	0	N	1	0.218824	Y	ATGGGACAAGAGATACTGTC	TGCG	16	8813030	A	G	+	PMM2	Congenital_disorder_of_glycosylation,_type_Ia|not_provided	68
NA	NA	NA	1	0.242138	Y	0.98896	0.174623	Y	0.978558	0.0889598	Y	CACGTAGTGCTCCAGCAGCT	CGAA	16	11255019	A	G	+	SOCS1	Systemic_lupus_erythematosus	6
NA	NA	NA	NA	NA	NA	NA	NA	NA	NA	NA	NA	CTGGCAGTGCCATCTGCCAT	TATT	16	20348253	A	G	+	UMOD	Familial_juvenile_gout	6
NA	NA	NA	0.977578	0.483006	Y	0.974976	0.431628	Y	0.832155	0.0549247	N	TTCTTACCCTCCATCTTCTG	CAAA	16	23622967	A	G	+	PALB2	Hereditary_breast_and_ovarian_cancer_syndrome	6
0.0706478	1	Y	1	0.240855	Y	1	0.274622	Y	1	0.0488361	N	ATTGTACCTGTTCGACGGAA	TGTT	16	23629638	A	G	+	PALB2	not_provided	6
NA	NA	NA	1	0.36827	Y	1	0.370598	Y	NA	NA	NA	CCTCCAGGACAACAACGAAT	GAAA	16	30963431	A	G	+	SETD1A	Schizophrenia	6
NA	NA	NA	NA	NA	NA	NA	NA	NA	NA	NA	NA	GTGGCATGGGGTAGGTGTCT	CATG	16	31185175	A	G	+	FUS	not_provided	6
0.00797969	1	N	1	0.454061	Y	1	0.314491	Y	1	0.115132	Y	CACCCAGGCGAATTGATGAT	GACA	16	47502989	A	G	+	PHKB	Glycogen_storage_disease_IXb	6
NA	NA	NA	0.485543	0.125546	N	0.287808	0.0621548	N	0.988505	0.0518138	Y	TTTATAGGCACCATCATGTC	TGAT	16	50792595	A	G	+	CYLD	Cylindromatosis,_familial	46
NA	NA	NA	0.909007	0.216966	Y	0.924824	0.267187	Y	NA	NA	NA	GCTGTATGACCTTGCCAAGG	TAAA	16	56836704	A	G	+	NUP93	Nephrotic_syndrome,_type_12	6
NA	NA	NA	NA	NA	NA	NA	NA	NA	0.554913	0.0302172	N	CAAGAACTACCGGTGAGCAG	AGCT	16	56885358	A	G	+	SLC12A3	Familial_hypokalemia-hypomagnesemia	56
NA	NA	NA	1	0.351562	Y	1	0.384259	Y	NA	NA	NA	CAGCCATGGGCCCTTGGAGC	CGCA	16	68737416	A	G	+	CDH1	Hereditary_diffuse_gastric_cancer	6
NA	NA	NA	0.82738	0.245789	N	0.668205	0.242855	N	NA	NA	NA	CGTTCAGATATCGGATTTGG	AGAG	16	68819278	A	G	+	CDH1	Hereditary_diffuse_gastric_cancer	68
NA	NA	NA	0.54902	0.0747996	N	0.452703	0.0907859	N	NA	NA	NA	GGGCGAAGGAAGTGGCCAGC	TGCA	16	70252755	A	G	+	AARS1	Epileptic_encephalopathy,_early_infantile,_29	67
0.0798319	1	Y	1	0.514626	Y	1	0.396529	Y	1	0.311207	Y	CCCTTACCTTGAGGAAGCTC	AGAG	16	71570267	A	G	+	TAT	Tyrosinemia_type_II	6
NA	NA	NA	NA	NA	NA	NA	NA	NA	NA	NA	NA	ACAGGAAGCGGTGGATGAGG	TACT	16	74719067	A	G	+	FA2H	Spastic_paraplegia_35	67
NA	NA	NA	NA	NA	NA	NA	NA	NA	NA	NA	NA	TGCAAATACATGGACAGCAT	TGCC	16	81362580	A	G	+	GAN	Intellectual_disability	4568
0.00644068	1	N	0.0295806	0.0120873	N	0.0190904	0.00660066	N	0.392857	0.00862475	N	CCCCAACCATGCTTTACAGA	GAGA	16	83914942	A	G	+	MLYCD	Deficiency_of_malonyl-CoA_decarboxylase	56
NA	NA	NA	1	0.207207	Y	1	0.184078	Y	1	0.059131	Y	GAGCGAGCCCGCGTAGGTCC	AGTA	16	87891876	A	G	+	CA5A	Carbonic_anhydrase_VA_deficiency,_hyperammonemia_due_to	6
NA	NA	NA	NA	NA	NA	NA	NA	NA	1	0.0120321	N	TGGTCACTCATACTGCAGGA	GAGA	16	88809700	A	G	+	APRT	Adenine_phosphoribosyltransferase_deficiency	6
NA	NA	NA	NA	NA	NA	0.92291	0.0563824	Y	NA	NA	NA	CGGCCATGGCCGCGTGCGAA	GAGC	16	88811898	A	G	+	APRT	Adenine_phosphoribosyltransferase_deficiency	6
NA	NA	NA	1	0.0401747	N	0.405229	0.0270861	N	0	0	N	TGCCGACAATCTTGCTGACG	TAGC	16	88841001	A	G	+	GALNS	Mucopolysaccharidosis,_MPS-IV-A	68
0.0551202	1	Y	0.744924	0.263702	N	0.133588	0.0174303	N	0.922594	0.346698	Y	CGAGCACAGAGGGTTGGCAG	AATA	16	88842715	A	G	+	GALNS	Mucopolysaccharidosis,_MPS-IV-A	68
NA	NA	NA	0.181818	0.0786026	N	0	0	N	0.920732	0.204607	Y	TTGACAGGGGCTGACATCGC	CAAC	16	89548001	A	G	+	SPG7	Hereditary_spastic_paraplegia_7|not_provided	46
NA	NA	NA	0.130584	0.0100132	N	0.193922	0.0189319	N	1	0.011538	N	GAGAGAGGGCAGCTCTCTGC	CAGT	16	89764945	A	G	+	FANCA	Fanconi_anemia,_complementation_group_A	46
NA	NA	NA	NA	NA	NA	NA	NA	NA	NA	NA	NA	CCATCAGGTTCTGACAGAAA	GACG	16	89770597	A	G	+	FANCA	Fanconi_anemia,_complementation_group_A	6
0.00831768	1	N	1	0.191686	Y	1	0.223881	Y	1	0.0604852	Y	TGTCCATGAAGGAGGTGGAC	GAGC	16	89935418	A	G	+	TUBB3	Cortical_dysplasia,_complex,_with_other_brain_malformations_1	6
NA	NA	NA	1	0.153846	Y	1	0.129187	Y	NA	NA	NA	CATCCAGGCCAGGAGCCCCG	TGCC	17	745591	A	G	+	GEMIN4	Microcephaly|Congenital_cataract|Global_developmental_delay|Neurodevelopmental_disorder_with_microcephaly,_cataracts,_and_renal_abnormalities|Severe_dystonia	6
NA	NA	NA	1	0.0299728	N	0	0	N	NA	NA	NA	CCGCCAACGTGCGGGAGCGC	AAGC	17	1270774	A	G	+	BHLHA9	Mesoaxial_synostotic_syndactyly_with_phalangeal_reduction	67
NA	NA	NA	0	0	N	NA	NA	NA	NA	NA	NA	ACCCAATAACATATATGTCA	AGAT	17	1513875	A	G	+	INPP5K	Muscular_dystrophy,_congenital,_with_cataracts_and_intellectual_disability	568
NA	NA	NA	0.997515	0.240371	Y	0.997536	0.242385	Y	NA	NA	NA	ATCTGAGGTACTGTATATAC	AAAT	17	2674287	A	G	+	PAFAH1B1	Lissencephaly_due_to_LIS1_mutation	6
NA	NA	NA	1	0.0826902	Y	1	0.0915973	Y	1	0.0758255	Y	CATCCATCCTAATCTGCAGG	TAAC	17	3494446	A	G	+	ASPA	Spongy_degeneration_of_central_nervous_system	6
NA	NA	NA	0.0622618	0.0221419	N	0.0473062	0.016093	N	0	0	N	CTGAGAGGATCAAGACTGGA	AACC	17	3498889	A	G	+	ASPA	Spongy_degeneration_of_central_nervous_system	46
NA	NA	NA	0.998123	0.387228	Y	0.996394	0.201269	Y	0.80883	0.111727	N	AATCCAGACGCTAGTGGTGA	GAGT	17	4902461	A	G	+	CHRNE	Myasthenic_syndrome,_congenital,_4b,_fast-channel	68
0	0	N	0	0	N	0.0849673	0.0262626	N	0	0	N	AGGCAATGAGCTGAAGACCC	TGCC	17	4933053	A	G	+	GP1BA	Thrombocytopenia|Macrothrombocytopenia	56
NA	NA	NA	1	0.0247117	N	1	0.0273312	N	NA	NA	NA	AAAATACCTCCCCAAGCTGG	CATC	17	7221662	A	G	+	ACADVL	Very_long_chain_acyl-CoA_dehydrogenase_deficiency	46
NA	NA	NA	NA	NA	NA	NA	NA	NA	NA	NA	NA	TTGCCAAGACACCAGTTACA	GATC	17	7222214	A	G	+	ACADVL	Very_long_chain_acyl-CoA_dehydrogenase_deficiency	67
0	0	N	0	0	N	0	0	N	0.203125	0.00588768	N	TGACAATGCAGAGAAGCTGG	TGCT	17	7509571	A	G	+	POLR2A	Neurodevelopmental_disorder_with_hypotonia_and_variable_intellectual_and_behavioral_abnormalities|Inborn_genetic_diseases	56
0	0	N	0	0	N	0	0	N	0.245455	0.0143541	N	CCTCAAAGCTGTTCCGTCCC	AGTA	17	7673811	A	G	+	TP53	Squamous_cell_carcinoma_of_the_skin|Breast_neoplasm|Carcinoma_of_esophagus|Lung_adenocarcinoma|Squamous_cell_lung_carcinoma|Neoplasm_of_brain|Adenocarcinoma_of_stomach|Ovarian_Serous_Cystadenocarcinoma|Squamous_cell_carcinoma_of_the_head_and_neck|Li-Fraumeni_syndrome|not_provided	567
0.137984	0.98665	Y	0.996564	0.54154	Y	0.99569	0.431344	Y	0.995182	0.385641	Y	AGTGGATGGTGGTACAGTCA	GAGC	17	7674268	A	G	+	TP53	Hereditary_cancer-predisposing_syndrome|not_specified	6
NA	NA	NA	0.952816	0.227227	Y	0.779563	0.242826	N	0	0	N	GCCTCACAACCTCCGTCATG	TGCT	17	7675094	A	G	+	TP53	Hepatocellular_carcinoma|Acute_myeloid_leukemia|Adrenocortical_carcinoma|Pancreatic_adenocarcinoma|Breast_neoplasm|Brainstem_glioma|Carcinoma_of_esophagus|Malignant_melanoma_of_skin|Lung_adenocarcinoma|Small_cell_lung_carcinoma|Neoplasm_of_brain|Neoplasm_of_the_large_intestine|Adenocarcinoma_of_stomach|Ovarian_Serous_Cystadenocarcinoma|Squamous_cell_carcinoma_of_the_head_and_neck|Hereditary_cancer-predisposing_syndrome|Li-Fraumeni_syndrome|Malignant_neoplasm_of_body_of_uterus	68
NA	NA	NA	1	0.310229	Y	1	0.359726	Y	1	0.113135	Y	AACTGACCGTGCAAGTCACA	GACT	17	7675992	A	G	+	TP53	Hereditary_breast_and_ovarian_cancer_syndrome|Li-Fraumeni_syndrome|not_provided	6
NA	NA	NA	0	0	N	0	0	N	0.213115	0.0234869	N	TTCCAAGGGAATAAGGTATC	TGCA	17	8012448	A	G	+	GUCY2D	Leber_congenital_amaurosis_1|Cone-rod_dystrophy_6	56
NA	NA	NA	1	0.191905	Y	1	0.320877	Y	1	0.0322712	N	CCCGGAGTGCCAGGGTCTCG	TAGC	17	8086030	A	G	+	ALOX12B	Autosomal_recessive_congenital_ichthyosis_2	6
NA	NA	NA	NA	NA	NA	NA	NA	NA	NA	NA	NA	TGACGATACAGACAAACAGC	CGAC	17	8173587	A	G	+	TMEM107	Leukoencephalopathy,_brain_calcifications,_and_cysts	68
NA	NA	NA	0.995938	0.363802	Y	0.995637	0.33865	Y	NA	NA	NA	CCTCCAGGACACCGTTACAC	CGCA	17	10641151	A	G	+	MYH3	not_provided	6
0	0	N	0	0	N	0	0	N	0	0	N	AAGTAAGCAACTTCTGGCAT	TGCG	17	11644703	A	G	+	DNAH9	Ciliary_dyskinesia,_primary,_40	56
0.0201681	1	N	1	0.372694	Y	1	0.296992	Y	1	0.0417423	N	GATCCATTGCTAGAGAGAAT	CAGA	17	15259190	A	G	+	PMP22	Charcot-Marie-Tooth_disease_and_deafness	6
NA	NA	NA	1	0.142774	Y	1	0.188848	Y	NA	NA	NA	TCCTCAGCTCATCAAACGGA	TGAT	17	19664946	A	G	+	ALDH3A2	Sj枚gren-Larsson_syndrome	6
NA	NA	NA	0.150552	0.0290055	N	NA	NA	NA	NA	NA	NA	CTGTTAGAGAATATTTGGAG	AAGC	17	31159008	A	G	+	NF1	Neurofibromatosis,_type_1	68
0.00608314	0.197802	N	NA	NA	NA	NA	NA	NA	0.230769	0.023338	N	CTACAACTGACTACATAGAG	CACT	17	31203089	A	G	+	NF1	Hereditary_cancer-predisposing_syndrome|Neurofibromatosis,_type_1	56
NA	NA	NA	0.98936	0.337206	Y	0.988293	0.306156	Y	0.98586	0.252843	Y	GAGGTATGCCCTTAGCAACA	GAAA	17	31227294	A	G	+	NF1	Neurofibromatosis,_type_1|not_provided	6
0.0693306	0.918552	Y	0	0	N	0	0	N	0.44473	0.0894982	N	TCTATAGGAATAAGATGGTA	GAAT	17	31230840	A	G	+	NF1	Neurofibromatosis,_type_1|not_provided	46
NA	NA	NA	0	0	N	0	0	N	0.421053	0.00782587	N	TTGCAATGTCAAACTTACTC	AATG	17	31232830	A	G	+	NF1	Neurofibromatosis,_type_1	56
NA	NA	NA	1	0.148325	Y	1	0.207283	Y	1	0.0687361	Y	TTTGTAGGTTAGAACCATCA	GAGA	17	31248982	A	G	+	NF1	Hereditary_cancer-predisposing_syndrome|Neurofibromatosis,_type_1	6
NA	NA	NA	NA	NA	NA	NA	NA	NA	0	0	N	CTACAAGTGATGCAGTAAAT	CATA	17	31260403	A	G	+	NF1	Hereditary_cancer-predisposing_syndrome|Neurofibromatosis,_type_1|not_provided	56
NA	NA	NA	NA	NA	NA	NA	NA	NA	NA	NA	NA	TCATAAAGCTGTTGGAAGAC	GACC	17	31261719	A	G	+	NF1	Neurofibromatosis,_type_1	567
NA	NA	NA	1	0.14111	Y	1	0.0953757	Y	NA	NA	NA	CTCCTAGGTCAGCTGCCTAT	AATC	17	31330294	A	G	+	NF1	Neurofibromatosis,_type_1	6
NA	NA	NA	NA	NA	NA	0.830769	0.0311778	N	0	0	N	CTTCAACTAGATTACAGATC	TGCT	17	31336328	A	G	+	NF1	Neurofibromatosis,_familial_spinal|Hereditary_cancer-predisposing_syndrome|Neurofibromatosis,_type_1	56
0	0	N	0.230216	0.0883978	N	0.278146	0.0605187	N	0.564516	0.0683594	N	TTTACAGGTTATTGGAAGGA	TGTG	17	31336633	A	G	+	NF1	Neurofibromatosis,_type_1	46
NA	NA	NA	NA	NA	NA	NA	NA	NA	NA	NA	NA	CTTTAATAGAGTCCAGAGGA	AGTA	17	31343005	A	G	+	NF1	Neurofibromatosis,_type_1	568
NA	NA	NA	1	0.0669746	Y	NA	NA	NA	1	0.237269	Y	TTAATAGAGTCCAGAGGAAG	TATT	17	31343007	A	G	+	NF1	Neurofibromas|Neurofibromatosis,_type_1	468
NA	NA	NA	NA	NA	NA	NA	NA	NA	NA	NA	NA	TTGGCAGGCTACACTGGTAA	AATA	17	31357267	A	G	+	NF1	Neurofibromatosis,_type_1	6
NA	NA	NA	NA	NA	NA	NA	NA	NA	NA	NA	NA	CACAGATGAGTTTGATCAAC	GAAT	17	31357294	A	G	+	NF1	not_specified	46
0.0178134	1	N	1	0.00789149	N	1	0.0121243	N	1	0.051769	Y	GTACCAGGTGTACAGAGCGG	CACG	17	37739473	A	G	+	HNF1B	Renal_cysts_and_diabetes_syndrome	6
0.0184762	1	N	1	0.234897	Y	1	0.283234	Y	1	0.0508284	Y	CGTGCATGCGGTTGCGCTCC	CGCG	17	39606199	A	G	+	NEUROD2	Developmental_and_epileptic_encephalopathy,_72	6
NA	NA	NA	0.11391	0.0414838	N	0.0731982	0.030037	N	NA	NA	NA	TCCCAACCATGTCAAAATTA	CAGA	17	39725125	A	G	+	ERBB2	Neoplasm_of_ovary|Ovarian_Adenocarcinoma	56
0.00674157	1	N	0.892045	0.23716	N	0.774049	0.124505	N	1	0.0288139	N	TATCCAAGTAAGAGGCCAGC	CGAG	17	41571490	A	G	+	KRT9	Epidermolytic_palmoplantar_keratoderma|not_provided	67
0.0613636	1	Y	1	0.465209	Y	1	0.49	Y	1	0.0791557	Y	GGGCCAGCTGCATGCAGTAG	CGAC	17	41583400	A	G	+	KRT14	not_provided	6
NA	NA	NA	0.995476	0.143919	Y	0.996646	0.19437	Y	NA	NA	NA	ATTGCAGCTACTCCCGCAAC	CACA	17	41819528	A	G	+	FKBP10	Osteogenesis_imperfecta_type_III	6
NA	NA	NA	NA	NA	NA	NA	NA	NA	NA	NA	NA	CTCTGACTTCAAAATCATGC	TGAA	17	43057122	A	G	+	BRCA1	Hereditary_breast_and_ovarian_cancer_syndrome|Breast-ovarian_cancer,_familial_1|Hereditary_cancer-predisposing_syndrome|Fanconi_anemia,_complementation_group_S|not_provided	6
NA	NA	NA	0.801802	0.224558	N	0.677966	0.0893522	N	1	0.043956	N	TACTTACAGAAATAGCTAAC	TACC	17	43063872	A	G	+	BRCA1	Breast-ovarian_cancer,_familial_1|Hereditary_cancer-predisposing_syndrome	68
NA	NA	NA	1	0.0840093	Y	1	0.125191	Y	1	0.0219473	N	CAGGCATGGCCACTTCGTCG	TATT	17	44250468	A	G	+	SLC4A1	not_provided	6
NA	NA	NA	1	0.0611285	Y	1	0.0155807	N	1	0.0268631	N	GACGGAACGCACGGTGGTGG	CACT	17	44253238	A	G	+	SLC4A1	Hereditary_cryohydrocytosis_with_normal_stomatin	67
NA	NA	NA	1	0.174004	Y	1	0.162667	Y	NA	NA	NA	CAGGTAGGAGAGCGGCCGCG	CAGA	17	44345337	A	G	+	GRN	not_provided	6
0.0180979	0.75	N	1	0.014218	N	1	0.0131004	N	1	0.0271257	N	ATTACAGATGAGTCTCTCAA	AGCC	17	44377772	A	G	+	ITGA2B	Glanzmann_thrombasthenia	468
NA	NA	NA	0	0	N	0	0	N	0.241071	0.0258373	N	CTGCAATGTCTGGAAGGAGT	AACA	17	44381058	A	G	+	ITGA2B	Glanzmann_thrombasthenia	56
0.0237673	0.770115	N	0.0895522	0.017991	N	0.153846	0.00998129	N	0.945763	0.286007	Y	TATACAGTGGAGCGCCCACC	AGCA	17	44383675	A	G	+	ITGA2B	Glanzmann_thrombasthenia	46
NA	NA	NA	1	0.50289	Y	1	0.723127	Y	0.791972	0.137014	N	GTGTTACCCCAGTAGCCGTC	GAAG	17	44384946	A	G	+	ITGA2B	Glanzmann_thrombasthenia	6
0.0657216	1	Y	1	0.312343	Y	1	0.235009	Y	1	0.124088	Y	TGAGCAGGTCCTGGTACTCC	TGCA	17	44911308	A	G	+	GFAP	Alexander_Disease|not_provided	6
NA	NA	NA	NA	NA	NA	NA	NA	NA	NA	NA	NA	GATGTAGCTGGCAAAGCGGT	CATT	17	44915240	A	G	+	GFAP	Alexander_Disease|not_provided	6
0.051416	1	Y	0.724574	0.319128	N	0.494325	0.170139	N	1	0.0678414	Y	CCTTCACACGTCCCATGCGC	CGTG	17	46010415	A	G	+	MAPT	Frontotemporal_dementia|not_provided	68
NA	NA	NA	0.922205	0.232986	Y	0.746906	0.202172	N	NA	NA	NA	TGGCTACAAACACGTGCTGA	CGCT	17	47286292	A	G	+	ITGB3	Glanzmann_thrombasthenia	68
0.0122939	1	N	1	0.0388979	N	1	0.0515654	Y	1	0.0161235	N	CCACCAGCTGTCCCACCCGC	TGTC	17	50167580	A	G	+	SGCA	Autosomal_recessive_limb-girdle_muscular_dystrophy_type_2D	6
NA	NA	NA	NA	NA	NA	NA	NA	NA	NA	NA	NA	CCTGTAAGTCTAGAGGCCAT	AACT	17	50277743	A	G	+	TMEM92	Hydrocephalus|Global_developmental_delay|Cerebellar_atrophy|Bilateral_squint	67
0.270408	1	Y	1	0.209055	Y	1	0.0681081	Y	1	0.446136	Y	CCAGTACCCCATCATTTCCG	AGTG	17	56594888	A	G	+	NOG	Tarsal-carpal_coalition_syndrome|Symphalangism,_proximal,_1A	6
0.152506	0.914553	Y	1	0.340029	Y	0.945181	0.245676	Y	0.924283	0.173935	Y	CGACTACCGGAGGCGCAAGT	TGCG	17	58219149	A	G	+	MKS1	Meckel_syndrome_type_1|Bardet-Biedl_syndrome_13|Joubert_syndrome_28	6
NA	NA	NA	1	0.414188	Y	0.628571	0.0461216	N	1	0.04375	N	CTTTCAGAAGTTGGGATATC	TAAA	17	58694929	A	G	+	RAD51C	Hereditary_cancer-predisposing_syndrome	68
NA	NA	NA	0.97699	0.228687	Y	0.96152	0.134584	Y	0.927023	0.0684177	Y	TAAGCAGGTTGGCAACATTG	TACA	17	58732482	A	G	+	RAD51C	Fanconi_anemia,_complementation_group_O	6
NA	NA	NA	0.992951	0.205725	Y	0.987318	0.113691	Y	0.989463	0.137134	Y	AAATGATCTGGACTTCTACC	TGAA	17	62600686	A	G	+	TLK2	Mental_retardation,_autosomal_dominant_57	6
0.0374681	1	N	1	0.274394	Y	1	0.236119	Y	1	0.0980513	Y	ACATCATGAGGGCGAACAGC	AGCG	17	63941855	A	G	+	SCN4A	Familial_hyperkalemic_periodic_paralysis|not_provided	6
0.0187793	1	N	1	0.271487	Y	1	0.239147	Y	1	0.075139	Y	CTCGCACTCAGACTTGTTGT	TGAC	17	63945455	A	G	+	SCN4A	Congenital_myasthenic_syndrome,_acetazolamide-responsive	6
0.0345423	1	N	1	0.0971599	Y	NA	NA	NA	0.586957	0.0604027	N	GTACCAGACGGAAGGAGCGT	AGCA	17	63959266	A	G	+	SCN4A	Arthrogryposis_multiplex_congenita|Fetal_akinesia_sequence	68
0.0504732	1	Y	1	0.239316	Y	1	0.177966	Y	1	0.193711	Y	GATTTATGGAACACCGAGAG	CAGC	17	68525824	A	G	+	PRKAR1A	Acrodysostosis_1_with_or_without_hormone_resistance	6
NA	NA	NA	1	0.247962	Y	1	0.214755	Y	NA	NA	NA	AGCTGATGCATTGGAACCAG	TGCA	17	68528906	A	G	+	PRKAR1A	not_provided	6
NA	NA	NA	NA	NA	NA	NA	NA	NA	NA	NA	NA	GAGGTAAAGAACTCAGAATT	TAAT	17	68528994	A	G	+	PRKAR1A	Carney_complex,_type_1	678
0.0201258	1	N	1	0.512931	Y	1	0.396458	Y	1	0.172794	Y	AAGCCACTGCCATGACGACA	CAGT	17	70175952	A	G	+	KCNJ2	Arrhythmia|Andersen_Tawil_syndrome|Short_QT_syndrome_3	6
NA	NA	NA	NA	NA	NA	NA	NA	NA	NA	NA	NA	GAAGGACCACCCGGATTACA	AGTA	17	72122790	A	G	+	SOX9	Camptomelic_dysplasia	6
0.0320513	1	N	1	0.217868	Y	1	0.432956	Y	1	0.101974	Y	GGTCCAGGTTGTGGCTACCA	AGCA	17	80050062	A	G	+	CCDC40	Primary_ciliary_dyskinesia	6
NA	NA	NA	0	0	N	NA	NA	NA	NA	NA	NA	AGAGAATGAGTTCGTGCGCT	CGCT	17	80087754	A	G	+	CCDC40	Primary_ciliary_dyskinesia	56
NA	NA	NA	1	0.0910448	Y	1	0.220546	Y	1	0.0488254	N	CTTCGACGGCATGTGGATTG	TAAG	17	80110827	A	G	+	GAA	Glycogen_storage_disease,_type_II	6
NA	NA	NA	NA	NA	NA	NA	NA	NA	NA	NA	NA	GGTGGACGATGGAGGGGCCC	GACT	17	81510709	A	G	+	ACTG1	Deafness,_autosomal_dominant_20	6
0.0130095	1	N	NA	NA	NA	1	0.04038	N	1	0.0402612	N	GGACTACGATCGGCTGCGGC	CACT	17	82032794	A	G	+	RAC3	Neurodevelopmental_disorder_with_structural_brain_anomalies_and_dysmorphic_facies	6
0.0926885	1	Y	1	0.385268	Y	1	0.350259	Y	1	0.276473	Y	CCCGCACCTTGGTAAGAATA	GAAG	17	82756210	A	G	+	TBCD	Encephalopathy,_progressive,_early-onset,_with_brain_atrophy_and_thin_corpus_callosum|not_provided	6
0.0269865	0.428571	N	0	0	N	0	0	N	0.586387	0.118896	N	AATATATAGTGGATATATTA	GAAA	18	2688722	A	G	+	SMCHD1	not_provided	468
NA	NA	NA	0.982652	0.215834	Y	0.979698	0.183873	Y	0.943404	0.0635149	Y	CAACTACCACCTTATGGCGC	AGAA	18	22181504	A	G	+	GATA6	Pancreatic_agenesis_and_congenital_heart_disease	6
NA	NA	NA	1	0.0317221	N	0.742574	0.13369	N	NA	NA	NA	TGTGCAATGCTTGTGGACTC	TACA	18	22181546	A	G	+	GATA6	Pancreatic_agenesis_and_congenital_heart_disease	67
NA	NA	NA	NA	NA	NA	NA	NA	NA	NA	NA	NA	TCACAATGAGGGTCAAGGGC	AACC	18	23544420	A	G	+	NPC1	Niemann-Pick_disease_type_C1	56
NA	NA	NA	NA	NA	NA	NA	NA	NA	1	0.0853175	Y	TACCTACCTGAAAACACAGG	AGTG	18	23561358	A	G	+	NPC1	Niemann-Pick_disease_type_C1	6
NA	NA	NA	NA	NA	NA	NA	NA	NA	NA	NA	NA	GCATTAGGTGATATTGATGC	TATG	18	23907754	A	G	+	LAMA3	Junctional_epidermolysis_bullosa_gravis_of_Herlitz	6
NA	NA	NA	0.253333	0.0198537	N	0	0	N	1	0.0187003	N	TGTCAATGACAATATACCTG	TAGT	18	31524554	A	G	+	DSG2	Arrhythmogenic_right_ventricular_cardiomyopathy,_type_10	56
NA	NA	NA	1	0.391892	Y	NA	NA	NA	NA	NA	NA	TGTTCAGAAAGGCTGCTGAT	GACA	18	31592986	A	G	+	TTR	Amyloidogenic_transthyretin_amyloidosis	68
NA	NA	NA	NA	NA	NA	NA	NA	NA	1	0.269565	Y	GGAAAACCAGTGAGTCTGGA	GAGC	18	31595124	A	G	+	TTR	Amyloidogenic_transthyretin_amyloidosis	456
0.134752	1	Y	1	0.455	Y	1	0.27439	Y	1	0.0474576	N	ATTCCATGAGCATGCAGAGG	TGAG	18	31595242	A	G	+	TTR	Amyloidogenic_transthyretin_amyloidosis	6
NA	NA	NA	0.997908	0.0591942	Y	NA	NA	NA	0.999365	0.195327	Y	ACACCATTGCCGCCCTGCTG	AGCC	18	31598610	A	G	+	TTR	Amyloidogenic_transthyretin_amyloidosis|not_specified|not_provided	6
NA	NA	NA	0	0	N	0	0	N	0.60114	0.0221174	N	GGTTAATGACATAGTATCTT	TAAA	18	35070275	A	G	+	MAPRE2	Skin_creases,_congenital_symmetric_circumferential,_2	56
NA	NA	NA	1	0.418856	Y	1	0.481481	Y	NA	NA	NA	CCCTTACCTTCTCACAGAAC	CAGC	18	46601215	A	G	+	LOXHD1	not_provided	6
NA	NA	NA	0	0	N	0	0	N	0.477477	0.0130478	N	TTCCAATGGCCTGCACAGAC	CAGA	18	49992427	A	G	+	MYO5B	Congenital_microvillous_atrophy	56
0.161401	0.994118	Y	0	0	N	0	0	N	0.993734	0.151449	Y	TGCATACTCAGGATGAGTTT	TGTG	18	51078308	A	G	+	SMAD4	Myhre_syndrome|not_provided	46
0.232168	1	Y	1	0.264305	Y	1	0.130106	Y	1	0.187995	Y	CCCCTACTACGGCCTCTTTG	AGTA	18	58366201	A	G	+	NEDD4L	Periventricular_nodular_heterotopia_7|Periventricular_nodular_heterotopia_with_syndactyly,_cleft_palate_and_developmental_delay	6
0.221981	0.999122	Y	NA	NA	NA	NA	NA	NA	0.979169	0.327925	Y	ATGACATGGAATCTGTGGTA	AGTA	18	58370456	A	G	+	NEDD4L	Periventricular_nodular_heterotopia_7	46
NA	NA	NA	NA	NA	NA	1	0.27673	Y	NA	NA	NA	ATGGGAACCTACAAATAAGA	TATA	18	62146023	A	G	+	PIGN	Multiple_congenital_anomalies-hypotonia-seizures_syndrome_1	67
NA	NA	NA	1	0.0460123	N	0	0	N	NA	NA	NA	AATGCAGACCCTGGACCAAG	TAAG	18	62358328	A	G	+	TNFRSF11A	Autosomal_recessive_osteopetrosis_7	68
NA	NA	NA	NA	NA	NA	NA	NA	NA	1	0.087156	Y	TAGACAGCCATCAAGCCTCA	GAAT	18	70017527	A	G	+	RTTN	not_provided	46
NA	NA	NA	1	0.0983607	Y	1	0.223404	Y	NA	NA	NA	CCTGCAGAATCAAAGCTATC	GAGA	19	1495467	A	G	+	REEP6	not_provided	68
NA	NA	NA	0	0	N	NA	NA	NA	NA	NA	NA	CACGAAGTAGCTGCTGTTCT	TGCT	19	6495478	A	G	+	TUBB4A	Leukodystrophy,_hypomyelinating,_6	56
0.0150709	1	N	0.391304	0.0513552	N	0.368	0.070229	N	0.679687	0.235772	N	CGATGACAGAGCAATTCTCC	AGCT	19	7267833	A	G	+	INSR	Leprechaunism_syndrome	68
NA	NA	NA	1	0.0547703	Y	1	0.0457627	N	0.704225	0.0406174	N	ACCTCAATAGCATTCTCCAG	CATG	19	10994837	A	G	+	SMARCA4	Autistic_behavior|Intellectual_disability	67
0.0358744	1	N	1	0.363029	Y	1	0.164238	Y	1	0.0206897	N	CTCCCAGGAATGCCAAGCAA	GATG	19	11010379	A	G	+	SMARCA4	Rhabdoid_tumor_predisposition_syndrome_2	6
0.0234568	1	N	1	0.454918	Y	1	0.505875	Y	1	0.0440081	N	GCTTGATGGTGAGTATGAGC	CAGT	19	11027948	A	G	+	SMARCA4	not_provided	6
NA	NA	NA	0.987553	0.406599	Y	0.98189	0.27786	Y	0.973352	0.187197	Y	TCTGTAGTGTCTGTCACCTG	CAAA	19	11102662	A	G	+	LDLR	Familial_hypercholesterolemia|Familial_hypercholesterolemia_1	6
NA	NA	NA	NA	NA	NA	NA	NA	NA	NA	NA	NA	AGACGAGCAAGGCTGTCGTA	AGTG	19	11102775	A	G	+	LDLR	Inborn_genetic_diseases	6
NA	NA	NA	NA	NA	NA	NA	NA	NA	NA	NA	NA	AGACGAGGCCTCCTGCCCGG	TGCT	19	11105325	A	G	+	LDLR	Familial_hypercholesterolemia_1	6
NA	NA	NA	0.806945	0.111303	N	0.84432	0.0540365	N	0.938283	0.158253	Y	CAAGGACAAATCTGACGAGG	AAAA	19	11105577	A	G	+	LDLR	Familial_hypercholesterolemia|Familial_hypercholesterolemia_1	68
0.210227	0.902439	Y	NA	NA	NA	1	0.150538	Y	0.769231	0.0728155	N	GTCAGATGAACCCATCAAAG	AGTG	19	11107494	A	G	+	LDLR	Familial_hypercholesterolemia|Familial_hypercholesterolemia_1	46
NA	NA	NA	NA	NA	NA	NA	NA	NA	NA	NA	NA	GCCCCAGGAGTGAACTGGTG	TGAG	19	11120368	A	G	+	LDLR	Familial_hypercholesterolemia_1	6
NA	NA	NA	0.987337	0.0918599	Y	0.988754	0.103583	Y	NA	NA	NA	CACTCACCATGAGCTCCAGC	GAGC	19	12649134	A	G	+	MAN2B1	Deficiency_of_alpha-mannosidase|not_provided	6
NA	NA	NA	NA	NA	NA	NA	NA	NA	NA	NA	NA	TGAAGAGGAATAACTGTGGG	AAAG	19	12897734	A	G	+	GCDH	Glutaric_aciduria,_type_1	46
0	0	N	0	0	N	0	0	N	0	0	N	CCAGAAGGAGCTCTCAATGA	AGTT	19	12928417	A	G	+	FARSA	Rajab_interstitial_lung_disease_with_brain_calcifications_2	56
NA	NA	NA	0.260612	0.0705372	N	0	0	N	0	0	N	AGGGCAAGATCCGGCGGATT	GACT	19	13025330	A	G	+	NFIX	Sotos_syndrome_2|Marfanoid_habitus_and_intellectual_disability	67
NA	NA	NA	NA	NA	NA	NA	NA	NA	NA	NA	NA	TCCCAATGATGGCATAGATG	AAGA	19	13235219	A	G	+	CACNA1A	Episodic_ataxia_type_2|Spinocerebellar_ataxia_type_6|Epileptic_encephalopathy,_early_infantile,_42|Familial_hemiplegic_migraine_type_1	56
NA	NA	NA	NA	NA	NA	NA	NA	NA	NA	NA	NA	GAGGGATTTAATCGTGTTGA	TGTC	19	13262796	A	G	+	CACNA1A	Familial_hemiplegic_migraine_type_1	6
NA	NA	NA	NA	NA	NA	NA	NA	NA	NA	NA	NA	TGTCCACAGCGATGGCCAAG	AACA	19	13303580	A	G	+	CACNA1A	Familial_hemiplegic_migraine_type_1	68
NA	NA	NA	0.999137	0.327611	Y	0.996881	0.090487	Y	0.996915	0.0914903	Y	CGTGCAGAACTGGCCTGTGG	CACA	19	15191649	A	G	+	NOTCH3	not_provided	68
0.0167993	0.292308	N	NA	NA	NA	NA	NA	NA	0	0	N	CTCACATAGTGGCCCTGTGT	AGCC	19	15192059	A	G	+	NOTCH3	not_provided	468
0.0193444	1	N	1	0.0596806	Y	1	0.0360021	N	1	0.0536852	Y	TGGACACTGGCAGCGGAAGG	AGCC	19	15192086	A	G	+	NOTCH3	not_provided	46
NA	NA	NA	1	0.425569	Y	1	0.428941	Y	1	0.202691	Y	CCGGCATGAGAATCGGGCGG	TGCC	19	15192401	A	G	+	NOTCH3	not_provided	6
0.0695802	1	Y	0.403545	0.165455	N	0.193627	0.0739008	N	1	0.250532	Y	CTGACACCGCTCACCCACCC	AGCC	19	15192491	A	G	+	NOTCH3	not_provided	46
NA	NA	NA	0.59375	0.182692	N	NA	NA	NA	NA	NA	NA	GGTGCAACGACCTCCATTTG	CACA	19	15197534	A	G	+	NOTCH3	not_provided	67
0.0156062	1	N	0.703593	0.221072	N	0.590726	0.184045	N	0.759259	0.0468304	N	GCCTCAAGCCGGACCTCATG	CAGC	19	18167260	A	G	+	PIK3R2	not_provided	67
NA	NA	NA	NA	NA	NA	NA	NA	NA	NA	NA	NA	AGAGCAGCCAGCGGGGCTGC	TACG	19	18168865	A	G	+	PIK3R2	not_provided	6
NA	NA	NA	0.984932	0.302613	Y	0.983892	0.282782	Y	NA	NA	NA	GTCGCACGCATCGCCCCACT	TGTC	19	18787584	A	G	+	COMP	Pseudoachondroplastic_spondyloepiphyseal_dysplasia_syndrome	6
0.00842199	1	N	0.190141	0.0467938	N	0.451163	0.0627832	N	0.870968	0.0457886	N	ATGACAGATGTCTGGCGCTC	AGCT	19	35746706	A	G	+	PSENEN	Acne_inversa,_familial,_2	468
NA	NA	NA	NA	NA	NA	NA	NA	NA	NA	NA	NA	CAACAAGACGGAGCAGCCGT	CGTG	19	35842390	A	G	+	NPHS1	Finnish_congenital_nephrotic_syndrome	568
NA	NA	NA	0.194245	0.0262136	N	0.140351	0.0197206	N	1	0.0242645	N	TACACAGTACGTTGAGGCGA	TAGA	19	35845370	A	G	+	NPHS1	Congenital_nephrotic_syndrome|Finnish_congenital_nephrotic_syndrome	46
NA	NA	NA	1	0.318713	Y	1	0.232283	Y	1	0.0538462	Y	CTGGGATGCAGATCCCAAGA	TAAT	19	35848759	A	G	+	NPHS1	Finnish_congenital_nephrotic_syndrome|not_provided	6
NA	NA	NA	0.367609	0.0524001	N	0.293367	0.066628	N	1	0.0128791	N	TTTACATTCATACGGCTTCT	CACC	19	37635811	A	G	+	ZFP30	Cerebral_visual_impairment_and_intellectual_disability	46
NA	NA	NA	NA	NA	NA	0	0	N	0.411765	0.0367454	N	ACGAGAAGGCCATAATGACC	TATG	19	38710286	A	G	+	ACTN4	Focal_segmental_glomerulosclerosis_1	467
0.0346586	1	N	1	0.143203	Y	1	0.0241825	N	1	0.189791	Y	GGAGCAGTGGGCGCTAAGGC	GAAA	19	41342215	A	G	+	TGFB1	Diaphyseal_dysplasia	6
NA	NA	NA	NA	NA	NA	NA	NA	NA	NA	NA	NA	CAGGCAGTTCTTCCGGGCCA	TGCG	19	41982064	A	G	+	ATP1A3	Dystonia_12	6
NA	NA	NA	NA	NA	NA	NA	NA	NA	NA	NA	NA	GGACAACCGGACCGTCAGCA	AGAT	19	42287642	A	G	+	CIC	CIC-related_neurodevelopmental_disorders|Intellectual_disability,_autosomal_dominant_45|not_provided	56
NA	NA	NA	NA	NA	NA	0.994949	0.111224	Y	NA	NA	NA	ACGGGAGTCCGCTGGGCGGC	CAGC	19	42375537	A	G	+	MEGF8	Carpenter_syndrome_2	6
NA	NA	NA	1	0.412601	Y	1	0.334171	Y	1	0.0282852	N	TTTCCAGGACTGGGTCGATC	AGAA	19	43526577	A	G	+	ETHE1	Ethylmalonic_encephalopathy	6
NA	NA	NA	1	0.198718	Y	1	0.306011	Y	1	0.0584958	Y	ACCTCACAGACACTGGCCGC	TACA	19	44708106	A	G	+	CEACAM16	Rare_genetic_deafness	68
NA	NA	NA	0.975697	0.348828	Y	0.972609	0.308525	Y	NA	NA	NA	GCCGCAGGGCGCTGATGGAC	GAGA	19	44908531	A	G	+	APOE	Familial_type_3_hyperlipoproteinemia	6
NA	NA	NA	0.31603	0.155515	N	0.241168	0.107359	N	0.992745	0.076526	Y	TGCGTAAGCGGCTCCTCCGC	GATG	19	44908786	A	G	+	APOE	Familial_type_3_hyperlipoproteinemia	67
NA	NA	NA	0	0	N	0	0	N	NA	NA	NA	CACAGAGTTTGTACAGATGA	TGAC	19	46609125	A	G	+	CALM3	Romano-Ward_syndrome	46
NA	NA	NA	0.999155	0.306909	Y	0.999087	0.283966	Y	0.99809	0.135652	Y	GCCCCATGCGGCTCACCCGC	TGCC	19	46755451	A	G	+	FKRP	Congenital_muscular_dystrophy-dystroglycanopathy_with_brain_and_eye_anomalies_type_A5|not_provided	6
0.0710238	0.972665	Y	0.995807	0.474035	Y	0.996816	0.624906	Y	NA	NA	NA	CCTCTACGAGGAGCGCTGGA	CGCC	19	46756376	A	G	+	FKRP	MUSCULAR_DYSTROPHY-DYSTROGLYCANOPATHY_(CONGENITAL_WITHOUT_IMPAIRED_INTELLECTUAL_DEVELOPMENT),_TYPE_B,_5	6
NA	NA	NA	1	0.0954269	Y	1	0.0585274	Y	1	0.0128008	N	TCAACAGTGTTTGGACGGAA	CAGA	19	48965348	A	G	+	FTL	Hereditary_hyperferritinemia_with_congenital_cataracts|Neuroferritinopathy	46
NA	NA	NA	NA	NA	NA	NA	NA	NA	NA	NA	NA	AGCCTAGCGTGTCCTGGGGA	CACG	19	49861874	A	G	+	PNKP	not_provided	6
NA	NA	NA	0.912371	0.412371	Y	0.857955	0.181818	N	NA	NA	NA	CCCTGAGGCAGAAGGTGGTC	CACG	19	53882570	A	G	+	PRKCG	Spinocerebellar_ataxia_type_14	6
NA	NA	NA	1	0.119266	Y	1	0.140326	Y	1	0.0163424	N	CCGCCATCAAGTACCCGGAC	CACC	19	53942249	A	G	+	CACNG7	Intellectual_disability	6
NA	NA	NA	0	0	N	0.708333	0.0213122	N	NA	NA	NA	CCTACAGTTTGCTGAGATTA	TGAT	19	54118571	A	G	+	PRPF31	Retinitis_pigmentosa	46
0.0508029	0.987436	Y	0.995177	0.133374	Y	0.990134	0.0648745	Y	0.996872	0.206016	Y	CCTGCATCATGGCATCTGCA	GAGA	19	55154115	A	G	+	TNNI3	Primary_dilated_cardiomyopathy	6
NA	NA	NA	0.978297	0.436098	Y	0.979789	0.468998	Y	NA	NA	NA	TCCGCAGGGTGGGCCGCTTA	AACT	19	55154148	A	G	+	TNNI3	Hypertrophic_cardiomyopathy	6
0.0120787	1	N	1	0.258943	Y	1	0.213576	Y	1	0.068933	Y	GACTTACCTGCCCAAGATAT	CATT	20	488676	A	G	+	CSNK2A1	Okur-chung_neurodevelopmental_syndrome	6
0	0	N	0	0	N	0	0	N	0	0	N	GAGGAAGAAGACCAGGGGTG	AGAA	20	763901	A	G	+	SLC52A3	Brown-Vialetto-Van_Laere_syndrome_1	568
NA	NA	NA	1	0.46875	Y	1	0.332308	Y	NA	NA	NA	CACCCAGGAGCCCATTCCGA	AGAC	20	765726	A	G	+	SLC52A3	Brown-Vialetto-Van_Laere_syndrome_1	6
NA	NA	NA	NA	NA	NA	NA	NA	NA	0.998322	0.0573264	Y	GTCATAATCACCATAACTGA	AGTT	20	5314273	A	G	+	PROKR2	Kallmann_syndrome_3	467
NA	NA	NA	0.941757	0.199416	Y	0.929737	0.163193	Y	0.864315	0.0785615	N	CATTTACCCCAAGGGAGGCC	GAGT	20	9409086	A	G	+	PLCB4	Auriculocondylar_syndrome_1|Auriculocondylar_syndrome_2	6
0	0	N	0.182441	0.0940885	N	0	0	N	0.876843	0.146554	N	GTCACAGGCATAGTGTCCAA	AGAA	20	10658528	A	G	+	JAG1	Alagille_syndrome_1	46
0.0270457	0.651452	N	0.516949	0.140878	N	0.339623	0.0631764	N	0.56381	0.054886	N	GAGGCACACTTTGAAGTATG	TGTC	20	10672856	A	G	+	JAG1	Alagille_syndrome_1	68
NA	NA	NA	NA	NA	NA	NA	NA	NA	NA	NA	NA	GCAACATAACGGTGTCAACA	AGCT	20	18057941	A	G	+	OVOL2	Posterior_polymorphous_corneal_dystrophy_1	468
NA	NA	NA	NA	NA	NA	NA	NA	NA	1	0.10303	Y	AGAACATCCTGGCAGAGAGC	CAGA	20	31821560	A	G	+	MYLK2	Cardiomyopathy	46
0	0	N	0.327725	0.157591	N	0	0	N	0.917785	0.204598	Y	GCGGCACAGGAAGGGCCTCA	AAAG	20	45963607	A	G	+	ZNF335	Primary_autosomal_recessive_microcephaly_10	68
NA	NA	NA	0.998694	0.310311	Y	0.998327	0.242154	Y	0.994548	0.0740197	Y	GGATCATGGCTGGTTCTAAC	CGCT	20	46043638	A	G	+	SLC12A5	Early_infantile_epileptic_encephalopathy_34	6
NA	NA	NA	1	0.0117878	N	1	0.0495196	N	1	0.00538091	N	CACTCACTGTTTGATGCTGT	TGAC	20	49511026	A	G	+	PTGIS	Essential_hypertension	6
NA	NA	NA	0.980257	0.413757	Y	0.979158	0.391498	Y	0.874269	0.0579457	N	CCGCCATGGGCTGCCTCGGG	AACA	20	58891727	A	G	+	GNAS	Pseudohypoparathyroidism|Progressive_osseous_heteroplasia|Pseudohypoparathyroidism_type_1B|Pseudohypoparathyroidism_type_1C|Pseudopseudohypoparathyroidism|McCune-Albright_syndrome|Pituitary_adenoma_3,_multiple_types|Cushing's_syndrome|not_provided	6
0.0310268	1	N	0.211159	0.0998408	N	0.154839	0.0803721	N	1	0.136392	Y	GCGCGAGAGGTTGGTGGCGT	AGAA	20	63433873	A	G	+	KCNQ2	Benign_familial_neonatal_seizures_1	68
NA	NA	NA	NA	NA	NA	NA	NA	NA	NA	NA	NA	TCTCAAAGTGCTTCTGCCTG	TGCT	20	63438662	A	G	+	KCNQ2	not_provided	567
NA	NA	NA	0.996842	0.493194	Y	1	0.471748	Y	0.994066	0.261747	Y	GACTTACTGCAGGCAGCGCG	AAGA	20	63439596	A	G	+	KCNQ2	Early_infantile_epileptic_encephalopathy_with_suppression_bursts	6
NA	NA	NA	0.996099	0.463684	Y	0.995585	0.409523	Y	0.98081	0.092814	Y	AGCGCAGGCTCCGGAGCGCA	GATG	20	63444750	A	G	+	KCNQ2	not_provided	6
NA	NA	NA	0.0561224	0.0230931	N	0	0	N	1	0.0686881	Y	CGCAGATGTGGCAAAGACGT	TGCC	20	63444766	A	G	+	KCNQ2	Early_infantile_epileptic_encephalopathy_7|Early_infantile_epileptic_encephalopathy_with_suppression_bursts|not_provided	46
NA	NA	NA	1	0.28663	Y	1	0.247563	Y	NA	NA	NA	CCCGCAGGGTTCAGCATGTT	TGTG	20	63695064	A	G	+	RTEL1	Dyskeratosis_congenita,_autosomal_recessive,_5	6
NA	NA	NA	NA	NA	NA	0	0	N	NA	NA	NA	GGAAGATGGCGAGGAGGAGC	CGCC	21	25639822	A	G	+	JAM2	Basal_ganglia_calcification,_idiopathic,_8,_autosomal_recessive	46
NA	NA	NA	0	0	N	NA	NA	NA	0	0	N	GGGCAATGTGACTGCTGACA	AAGA	21	31667278	A	G	+	SOD1	Amyotrophic_lateral_sclerosis_type_1	56
NA	NA	NA	NA	NA	NA	NA	NA	NA	NA	NA	NA	TATTGAAGATTCTGTGATCT	CACT	21	31667320	A	G	+	SOD1	Amyotrophic_lateral_sclerosis_type_1|Motor_neuron_disease	67
NA	NA	NA	0.367713	0.0703259	N	0.669565	0.0800416	N	0.617647	0.0166008	N	CAGACATGGCCAACGGGACC	AACG	21	32298972	A	G	+	MRAP	ACTH_resistance	46
0.0363783	1	N	1	0.374183	Y	1	0.337987	Y	1	0.135603	Y	TTTGCATTGTGGCACCTCGG	AAAG	21	33581315	A	G	+	DONSON	Microcephaly,_short_stature,_and_limb_abnormalities	6
0.176	1	Y	1	0.175743	Y	1	0.140794	Y	NA	NA	NA	GACTTACGGGGCAGTGTGGT	GATG	21	43071983	A	G	+	CBS	Classic_homocystinuria	6
0.0816346	0.778944	N	0	0	N	0	0	N	0.885763	0.166951	N	CTCACAGGGAGAGAAGGGCA	AGCG	21	45990376	A	G	+	COL6A1	Bethlem_myopathy_1	46
NA	NA	NA	NA	NA	NA	NA	NA	NA	NA	NA	NA	TTTACAGACAAGAAGTGTCC	AGAT	21	46003118	A	G	+	COL6A1	not_provided	468
NA	NA	NA	1	0.04	N	NA	NA	NA	0.222171	0.0151168	N	CACTCAGCCGAACGGCGTAG	CAGT	21	46216429	A	G	+	LSS	Hypotrichosis_14	6
NA	NA	NA	NA	NA	NA	NA	NA	NA	NA	NA	NA	GCAGCACGTGGGCACCTGGG	AGCT	22	20431972	A	G	+	SCARF2	Van_den_Ende-Gupta_syndrome	6
NA	NA	NA	NA	NA	NA	NA	NA	NA	NA	NA	NA	TCCCCAGGAGCTCGCCCGTC	AGCG	22	20870335	A	G	+	SNAP29	not_provided	6
NA	NA	NA	NA	NA	NA	NA	NA	NA	NA	NA	NA	GTTACAGATCACGGATACAC	GACT	22	23793557	A	G	+	SMARCB1	Rhabdoid_tumor_predisposition_syndrome_1	468
NA	NA	NA	NA	NA	NA	NA	NA	NA	NA	NA	NA	TACTTACAATTCCAAAACAA	TATA	22	28703503	A	G	+	CHEK2	Hereditary_cancer-predisposing_syndrome|Familial_cancer_of_breast	68
NA	NA	NA	1	0.0544218	Y	1	0.0569948	Y	1	0.045045	N	ATATTACCTTTATTTCTGCT	TAGT	22	28724975	A	G	+	CHEK2	Hereditary_cancer-predisposing_syndrome	6
NA	NA	NA	1	0.107925	Y	1	0.103056	Y	1	0.0181332	N	TACCTACCCTGAAAATCCGA	AAGT	22	28725241	A	G	+	CHEK2	Osteosarcoma|Malignant_tumor_of_prostate|Li-Fraumeni_syndrome_2|Hereditary_cancer-predisposing_syndrome|Familial_cancer_of_breast|not_provided	6
0.0314374	0.629091	N	0.519608	0.124288	N	0.203583	0.0473664	N	0.575145	0.0813573	N	CACGCACACAGCTGCTGTCT	TGCG	22	29358821	A	G	+	AP1B1	Autosomal_recessive_keratitis-ichthyosis-deafness_syndrome	68
0.0245758	1	N	1	0.518423	Y	1	0.350181	Y	1	0.0473876	N	GGTGCAGCGGGGTGTTGCCG	TGCT	22	38132847	A	G	+	PLA2G6	Infantile_neuroaxonal_dystrophy	6
NA	NA	NA	0.998773	0.370885	Y	0.998708	0.352094	Y	0.992715	0.0620799	Y	TTTGCAGTTGGAGTTCTCTC	CACA	22	41158410	A	G	+	EP300	Inborn_genetic_diseases	6
NA	NA	NA	NA	NA	NA	NA	NA	NA	NA	NA	NA	GCCTCACCTGAAGACGGCCT	TGTG	22	50218187	A	G	+	TUBGCP6	not_provided	6
NA	NA	NA	1	0.26701	Y	1	0.309145	Y	1	0.0392275	N	CCTCCAGGGCGTGGCCCACG	CAGC	22	50526650	A	G	+	TYMP	Mitochondrial_DNA_depletion_syndrome_1_(MNGIE_type)	6
NA	NA	NA	NA	NA	NA	NA	NA	NA	NA	NA	NA	CCCCAAATGGCCCGCGGCCT	GAAC	22	50626699	A	G	+	ARSA	Metachromatic_leukodystrophy|not_provided	567
0.00576868	1	N	1	0.0906762	Y	1	0.342349	Y	1	0.00601202	N	GGCGCAGCGAGCGCGCTGGA	CGCT	X	8731892	A	G	+	ANOS1	Hypogonadotropic_hypogonadism_1_with_or_without_anosmia_(Kallmann_syndrome_1)	6
0.0480731	1	N	1	0.21289	Y	1	0.151404	Y	1	0.102957	Y	CAGCCACCAGAAGCAGGCAC	TGTA	X	9759390	A	G	+	GPR143	Ocular_albinism,_type_I|not_provided	6
0.0124283	1	N	0	0	N	0	0	N	0.567073	0.204846	N	TGTAGAGGTGGATGGAGTTC	AAAG	X	10449495	A	G	+	MID1	Opitz_GBBB_syndrome,_type_I	46
0.118279	0.98347	Y	0.99594	0.487629	Y	0.99631	0.536817	Y	0.994948	0.391506	Y	AGCCTATGGAGTTGTACTTA	AATG	X	18510826	A	G	+	CDKL5	Early_infantile_epileptic_encephalopathy_2	6
NA	NA	NA	NA	NA	NA	NA	NA	NA	NA	NA	NA	ACTCCAGATATAAAACCAGA	AAAT	X	18581889	A	G	+	CDKL5	Early_infantile_epileptic_encephalopathy_2|Angelman_syndrome-like|not_provided	68
NA	NA	NA	0.994396	0.503744	Y	0.994484	0.511769	Y	0.977563	0.123679	Y	TGGGGAGCTTAGCGATGGAC	AGCC	X	18588007	A	G	+	CDKL5	Early_infantile_epileptic_encephalopathy_2|Angelman_syndrome-like	6
NA	NA	NA	1	0.166667	Y	1	0.0633333	Y	NA	NA	NA	CTGACAGATACTTGACAGAA	CAGT	X	18598489	A	G	+	CDKL5	Early_infantile_epileptic_encephalopathy_2|Angelman_syndrome-like	468
NA	NA	NA	0	0	N	0.137097	0.00836614	N	0.786885	0.022409	N	AACATAGAAACCAAGCCGGC	AAAA	X	18603900	A	G	+	CDKL5	Early_infantile_epileptic_encephalopathy_2|not_provided	468
0.0152672	1	N	1	0.336502	Y	1	0.187114	Y	1	0.0476515	N	CATTTAGGAAAAGTCCTGAA	AATA	X	18619865	A	G	+	CDKL5	Early_infantile_epileptic_encephalopathy_2	6
0.0255548	1	N	1	0.126943	Y	1	0.0481348	N	1	0.238751	Y	GCATCAGGCACACTTGCTGA	CGCA	X	18642006	A	G	+	RS1	Juvenile_retinoschisis	6
NA	NA	NA	NA	NA	NA	NA	NA	NA	NA	NA	NA	CCCATAGTTACCGTACACGA	GAAG	X	19358914	A	G	+	PDHA1	not_provided	46
NA	NA	NA	1	0.0855837	Y	1	0.0287435	N	1	0.0374401	N	TTAACAGGACCATTGCCAAC	TATT	X	22111465	A	G	+	PHEX	not_provided	46
0.0701525	0.879781	N	0.11032	0.0197327	N	0.157895	0.0266344	N	0.951965	0.140918	Y	CACAGACCTGCAATTCCCCG	AGTC	X	32472162	A	G	+	DMD	Duchenne_muscular_dystrophy	46
0.00525561	1	N	1	0.0472674	N	1	0.0418782	N	1	0.0466321	N	CATCCAGCAACATATATTCT	GATT	X	36104595	A	G	+	CFAP47	SPERMATOGENIC_FAILURE,_X-LINKED,_3	6
NA	NA	NA	0.379394	0.0622763	N	0	0	N	1	0.149954	Y	GAAAGATGTGATCACAGGCC	TGAA	X	37809604	A	G	+	CYBB	Chronic_granulomatous_disease,_X-linked|not_provided	46
NA	NA	NA	0.34	0.0246973	N	0.55198	0.0631549	N	NA	NA	NA	TTTATAGTATTTGCCTTTAT	TGCA	X	38369794	A	G	+	OTC	Ornithine_carbamoyltransferase_deficiency	46
NA	NA	NA	NA	NA	NA	NA	NA	NA	NA	NA	NA	TATTCATTTGGGTGTGAATG	AAAG	X	38381393	A	G	+	OTC	not_provided	6
NA	NA	NA	0.0657143	0.0113078	N	0.239362	0.0455466	N	0	0	N	CACGGACACGGCCCGGTTTG	TAAA	X	38381420	A	G	+	OTC	not_provided	68
NA	NA	NA	NA	NA	NA	NA	NA	NA	NA	NA	NA	TTAGGAACACTATAGCTCTC	TGAA	X	38403619	A	G	+	OTC	not_provided	67
NA	NA	NA	NA	NA	NA	NA	NA	NA	NA	NA	NA	CCATCATGATGAGCGCAGCG	AAAT	X	38403690	A	G	+	OTC	Ornithine_carbamoyltransferase_deficiency|not_provided	6
0.0687627	0.992997	Y	0.998758	0.389943	Y	0.998574	0.339605	Y	0.998421	0.306715	Y	GAGGTATGCTCTTTACATGT	AAAG	X	38408798	A	G	+	OTC	Ornithine_carbamoyltransferase_deficiency|not_provided	6
0.0386266	1	N	1	0.206186	Y	1	0.314024	Y	1	0.127013	Y	ATGCTAGAATGGTACCAAGC	TGTT	X	38408874	A	G	+	OTC	not_provided	68
NA	NA	NA	0	0	N	0	0	N	0	0	N	TTTACACTGCTTGCCCAGAA	AGCC	X	38411899	A	G	+	OTC	not_provided	46
0.0717703	1	Y	1	0.511628	Y	1	0.474747	Y	1	0.332584	Y	AGATTACTCACCTCAGCTCC	AGAA	X	38421051	A	G	+	OTC	not_provided	6
0.0595238	1	Y	NA	NA	NA	NA	NA	NA	NA	NA	NA	TCTACAATGGTACACGTCCA	TGTG	X	41136930	A	G	+	USP9X	not_provided	467
NA	NA	NA	NA	NA	NA	NA	NA	NA	NA	NA	NA	TTTCAATAGGCAGGGAAACA	TGAA	X	41144518	A	G	+	USP9X	not_provided	568
NA	NA	NA	NA	NA	NA	NA	NA	NA	NA	NA	NA	ACGACAGGCAAGGATTCACT	GACC	X	41346227	A	G	+	DDX3X	Mental_retardation,_X-linked_102	46
0.0689655	0.8125	N	0.0424028	0.0167247	N	0.273196	0.033801	N	0.476534	0.154567	N	GGGATAGAGAAGAGGCCCTT	CACC	X	41346351	A	G	+	DDX3X	not_provided	468
NA	NA	NA	0	0	N	0	0	N	0.833236	0.0975601	N	GGCCAACCGCGTCCGTGCCG	TGCA	X	41474100	A	G	+	NYX	not_provided	56
0.0677057	1	Y	1	0.297103	Y	1	0.264234	Y	1	0.102683	Y	TCCCTACCTGCATTGTGCTT	TGCC	X	41542689	A	G	+	CASK	not_provided	6
NA	NA	NA	0	0	N	0	0	N	NA	NA	NA	TTCATAAACAGTGATCCTTT	CAGC	X	41660468	A	G	+	CASK	FG_syndrome_4	4678
NA	NA	NA	1	0.341935	Y	0.993647	0.315338	Y	NA	NA	NA	GACTCACTTTCCGATCACCT	CGCA	X	41922928	A	G	+	CASK	not_provided	6
NA	NA	NA	0.986039	0.17257	Y	0.98766	0.195553	Y	NA	NA	NA	TTTGCAGTTCAATTTCACAT	TGCC	X	45037653	A	G	+	KDM6A	Kabuki_syndrome_2	6
0.045614	1	N	1	0.449935	Y	1	0.42623	Y	1	0.201105	Y	ACTGTAGGTTGGATGCATCA	CACT	X	45053827	A	G	+	KDM6A	Kabuki_syndrome_2	6
NA	NA	NA	1	0.172328	Y	1	0.169325	Y	1	0.00622961	N	ATTTCAGGTCATCAGGAAAA	TAAC	X	45085863	A	G	+	KDM6A	Kabuki_syndrome_2	6
0.0227273	1	N	1	0.129686	Y	1	0.185087	Y	1	0.226368	Y	TTACTACTGGAATGCAGACA	CAGA	X	48901944	A	G	+	PQBP1	Renpenning_syndrome_1	6
NA	NA	NA	0	0	N	0	0	N	1	0.00715811	N	CCAGAAGGTTGGAGCGGTGC	AGCA	X	49077693	A	G	+	WDR45	Neurodegeneration_with_brain_iron_accumulation_5	56
NA	NA	NA	0	0	N	0	0	N	0	0	N	CCACAAGTCTCTGCAAACAC	GAGA	X	49210399	A	G	+	CACNA1F	Retinal_dystrophy	56
0.0105634	1	N	1	0.477884	Y	1	0.460909	Y	1	0.223953	Y	AAGTCACCTCTCAGGTTCTT	GATG	X	53246967	A	G	+	IQSEC2	not_provided	6
0.0369418	1	N	1	0.246381	Y	1	0.198086	Y	1	0.260124	Y	CACCTACCTCTTCTTTCTCC	TGCT	X	53413230	A	G	+	SMC1A	Congenital_muscular_hypertrophy-cerebral_syndrome	6
0.0221739	1	N	1	0.0414938	N	1	0.0158124	N	1	0.0538991	Y	CTCATAGAAGCCTTCTAAGA	AAGC	X	53534656	A	G	+	HUWE1	not_provided	468
0.0109258	1	N	0.667797	0.124421	N	0.326291	0.0624579	N	0.672414	0.0261979	N	CTTCTAAGAAAGCCGCCAAC	TGCT	X	53534667	A	G	+	HUWE1	not_provided	67
NA	NA	NA	0.541935	0.100358	N	0.465409	0.0580848	N	NA	NA	NA	TCCACAGGTATTTGGGATTC	AATT	X	54812155	A	G	+	MAGED2	Bartter_syndrome,_type_5,_antenatal,_transient	46
NA	NA	NA	NA	NA	NA	NA	NA	NA	NA	NA	NA	TCCGAATGAGGCACCTCTCT	CAAG	X	67721876	A	G	+	AR	Androgen_resistance_syndrome	56
NA	NA	NA	NA	NA	NA	NA	NA	NA	NA	NA	NA	CCAGGAATTCCTGTGCATGA	AAGC	X	67721925	A	G	+	AR	not_provided	67
NA	NA	NA	0.996666	0.279416	Y	0.994917	0.182932	Y	NA	NA	NA	GCTCCATTCACTCCAATGCT	GAGC	X	71109267	A	G	+	IL2RG	not_provided	6
NA	NA	NA	NA	NA	NA	NA	NA	NA	NA	NA	NA	CACGAAACGTGTAGCGTTTC	TGCC	X	71109323	A	G	+	IL2RG	X-linked_severe_combined_immunodeficiency	567
0.109066	1	Y	1	0.320836	Y	1	0.101723	Y	1	0.155063	Y	AGGGGATCACTGGAGATATG	TGTG	X	71110292	A	G	+	IL2RG	not_provided	6
NA	NA	NA	NA	NA	NA	NA	NA	NA	1	0.0301783	N	TCAACATGGCGCTTGCTCTT	CATT	X	71111538	A	G	+	IL2RG	not_provided	46
NA	NA	NA	0	0	N	0	0	N	0.261278	0.0211664	N	CTGCAACGTGGAGCCATCGG	AATC	X	71127931	A	G	+	MED12	X-linked_mental_retardation_with_marfanoid_habitus_syndrome	56
NA	NA	NA	NA	NA	NA	NA	NA	NA	1	0.0882353	Y	TCATGATCGACACTCTAGAG	AACC	X	71127978	A	G	+	MED12	FG_syndrome_1	6
NA	NA	NA	1	0.0742262	Y	1	0.0865562	Y	NA	NA	NA	GCCCCAGGTAGCTGCTGGAC	TACA	X	71141369	A	G	+	MED12	Ohdo_syndrome,_X-linked	6
NA	NA	NA	1	0.131579	Y	1	0.112693	Y	1	0.022169	N	CATGCACGTGGCTCACCAGC	AACA	X	71223988	A	G	+	GJB1	Charcot-Marie-Tooth_Neuropathy_X_Type_1|Charcot-Marie-Tooth_disease	6
0.00706522	1	N	NA	NA	NA	NA	NA	NA	1	0.00833742	N	CCTCAATGTGGCCGAGGTGG	TGTA	X	71224321	A	G	+	GJB1	Charcot-Marie-Tooth_Neuropathy_X_Type_1|Charcot-Marie-Tooth_Neuropathy_X|not_provided	56
NA	NA	NA	NA	NA	NA	1	0.013624	N	NA	NA	NA	TGTATATTCTGTAATGCAAA	CACT	X	74591586	A	G	+	RLIM	Mental_retardation,_X-linked_61	46
0.0301012	0.81295	N	0.143713	0.0299252	N	0	0	N	0.262087	0.0392381	N	ACGGTAATAGTCAATGTTTC	GAAG	X	77574326	A	G	+	ATRX	Alpha_thalassemia-X-linked_intellectual_disability_syndrome	67
0.0761281	1	Y	0.166667	0.0192097	N	0	0	N	0.670762	0.238012	N	GTCACACAAAAGAACTGTAT	GAAG	X	77633682	A	G	+	ATRX	Alpha_thalassemia-X-linked_intellectual_disability_syndrome	468
0.00885936	0.141593	N	0	0	N	0.0497076	0.0121777	N	0	0	N	AGGTAATTGATAGGGGTATG	TGAT	X	78040737	A	G	+	ATP7A	Menkes_kinky-hair_syndrome	56
0.143961	0.880597	N	0.0945626	0.02442	N	0.308017	0.0453698	N	0.535338	0.179798	N	CACATACCCGTCCCTATTAC	GATC	X	86047482	A	G	+	CHM	Retinal_dystrophy	46
0.113933	0.986907	Y	0.992145	0.190918	Y	0.973997	0.0566184	Y	0.987778	0.122163	Y	CTGGTAGTAGGGCTTGGAAA	AGTG	X	100407226	A	G	+	PCDH19	not_provided	6
NA	NA	NA	NA	NA	NA	NA	NA	NA	NA	NA	NA	ATCAGACACCCGCACCAAGG	CGAT	X	100407478	A	G	+	PCDH19	Early_infantile_epileptic_encephalopathy_9	468
NA	NA	NA	1	0.0670837	Y	1	0.0616433	Y	1	0.0279858	N	CATCTAGAATATTGCTCAGA	AGAA	X	101349910	A	G	+	BTK	X-linked_agammaglobulinemia	68
0.0430034	1	N	1	0.0347594	N	NA	NA	NA	NA	NA	NA	ACATCAAAACCCCTAGAAGG	TGAA	X	101353345	A	G	+	BTK	not_provided	678
NA	NA	NA	1	0.0544079	Y	0.757982	0.0469597	N	NA	NA	NA	AGCCCAAATGTCAGATTTGC	TGCT	X	101353879	A	G	+	BTK	X-linked_agammaglobulinemia	678
NA	NA	NA	0.995258	0.100464	Y	0.996607	0.140623	Y	NA	NA	NA	GCTTTAGCAGTTGCTCAGCC	TGAC	X	101359303	A	G	+	BTK	X-linked_agammaglobulinemia_with_growth_hormone_deficiency	6
NA	NA	NA	0.996037	0.245727	Y	0.99536	0.209733	Y	NA	NA	NA	TATTTACCTGTCTAAGCTGG	TACC	X	101398368	A	G	+	GLA	Fabry_disease|not_provided	6
NA	NA	NA	0.999204	0.365888	Y	0.999022	0.297526	Y	0.997724	0.127735	Y	GGGCCATCTGAGTTACTTGC	TGAT	X	101398518	A	G	+	GLA	Fabry_disease	6
NA	NA	NA	0	0	N	0	0	N	NA	NA	NA	GGCCAAAGTTGCCAATCACT	AACT	X	101398551	A	G	+	GLA	Fabry_disease	567
NA	NA	NA	1	0.113162	Y	1	0.0827988	Y	1	0.0129353	N	TTTCCAGGAATCATCAATGT	CAGC	X	101398880	A	G	+	GLA	Fabry_disease	6
NA	NA	NA	NA	NA	NA	0	0	N	NA	NA	NA	CATCAATGTCAGCAAAATTT	CGCC	X	101398891	A	G	+	GLA	Fabry_disease	56
NA	NA	NA	1	0.348457	Y	1	0.385714	Y	1	0.0409556	N	AGGCCACTCACAGGAGTACA	CAAT	X	101400695	A	G	+	GLA	Fabry_disease|Deoxygalactonojirimycin_response|not_provided	6
0.00811948	1	N	0.156553	0.0613584	N	0.0297068	0.011508	N	0.815611	0.104116	N	CTCATAACCTGCATCCTTCC	AGCC	X	101403924	A	G	+	GLA	Fabry_disease|Deoxygalactonojirimycin_response	467
0.158498	0.690909	N	0.731497	0.464989	N	0.458092	0.276735	N	0.684825	0.163038	N	GTTGCACATGAAGCGCTCCC	AGTG	X	101407750	A	G	+	GLA	not_provided	68
NA	NA	NA	0.0988858	0.0226475	N	0	0	N	1	0.0213904	N	GCGCAAGCGCGCAGCCCAGA	TGTA	X	101407863	A	G	+	GLA	Fabry_disease|not_provided	56
NA	NA	NA	NA	NA	NA	NA	NA	NA	NA	NA	NA	CCTATAGGGTAAACCAGGCA	AAGA	X	108580981	A	G	+	COL4A5	Alport_syndrome_1,_X-linked_recessive	46
0	0	N	0	0	N	0	0	N	0.0340633	0.00742312	N	TGGTAATAAAGGTAATTCCT	AGAC	X	108586609	A	G	+	COL4A5	Alport_syndrome_1,_X-linked_recessive	568
NA	NA	NA	NA	NA	NA	NA	NA	NA	NA	NA	NA	TACTCAGGTGATGAGATATG	TGAA	X	108591559	A	G	+	COL4A5	Alport_syndrome_1,_X-linked_recessive	6
NA	NA	NA	NA	NA	NA	NA	NA	NA	NA	NA	NA	TCACTAGGTGACAAAGGTGA	CACT	X	108595507	A	G	+	COL4A5	not_provided	6
NA	NA	NA	0.999413	0.13349	Y	0.999372	0.124762	Y	NA	NA	NA	TGGTTATTCCTTCATGATGG	TATT	X	108694908	A	G	+	COL4A5	Alport_syndrome_1,_X-linked_recessive	6
NA	NA	NA	0.999167	0.243115	Y	0.997324	0.0755953	Y	0.998383	0.12525	Y	TTCCCAGTAAACCTCAGTCA	GAAA	X	108696295	A	G	+	COL4A5	Alport_syndrome_1,_X-linked_recessive	6
0.00757935	1	N	0.241299	0.0386617	N	0.0564202	0.00993491	N	0.213483	0.00735579	N	CTGTGATATCAGTGAGGACT	TGCT	X	111401054	A	G	+	DCX	Heterotopia	68
0.0360143	1	N	0.0492639	0.0209672	N	0.0479284	0.0187745	N	0.968378	0.251191	Y	GACATAGCTTTCCCCTAAGG	CAAG	X	111401322	A	G	+	DCX	Lissencephaly,_X-linked|Subcortical_laminar_heterotopia,_X-linked	46
NA	NA	NA	1	0.208633	Y	NA	NA	NA	NA	NA	NA	CCTGCAAGGTTCTGGTTCGG	TAGA	X	111410271	A	G	+	DCX	Heterotopia	67
NA	NA	NA	NA	NA	NA	NA	NA	NA	NA	NA	NA	ATCCCAGTAGCTGAGATTGT	TATT	X	120441862	A	G	+	LAMP2	Danon_disease	6
NA	NA	NA	1	0.12934	Y	1	0.174305	Y	1	0.0188492	N	TACTCACCACAGCAAAGACA	AAGT	X	120446303	A	G	+	LAMP2	not_provided	6
NA	NA	NA	1	0.0314626	N	1	0.0643915	Y	1	0.0212629	N	CATTGATTCTACACTTAAGA	CAAT	X	120626590	A	G	+	C1GALT1C1	Polyagglutinable_erythrocyte_syndrome	6
0.023889	1	N	1	0.111018	Y	1	0.0577992	Y	1	0.135782	Y	ACTCTATTATATCTATGCCC	AAGT	X	136659135	A	G	+	CD40LG	not_provided	6
NA	NA	NA	NA	NA	NA	NA	NA	NA	NA	NA	NA	CAAAGATGGAGATCAGTGTG	AGTC	X	139541076	A	G	+	F9	Hereditary_factor_IX_deficiency_disease	46
NA	NA	NA	NA	NA	NA	NA	NA	NA	NA	NA	NA	CTACAATGCAGCTATTAATA	AGTA	X	139561602	A	G	+	F9	Hereditary_factor_IX_deficiency_disease	56
NA	NA	NA	0	0	N	0	0	N	0.252336	0.0570489	N	AATACACGAACATCTTCCTC	AAAT	X	139561709	A	G	+	F9	Hereditary_factor_IX_deficiency_disease	46
NA	NA	NA	1	0.600897	Y	1	0.400862	Y	NA	NA	NA	TGTGTAGGTGTATTCCAGAG	CAAA	X	147928320	A	G	+	FMR1	Autistic_behavior|Intellectual_disability	6
NA	NA	NA	0	0	N	0	0	N	NA	NA	NA	TTTAAATTTCTAGGTGTGCC	AAAG	X	147929940	A	G	+	FMR1	Intellectual_disability	456
NA	NA	NA	0	0	N	NA	NA	NA	0	0	N	AGGTAATCTTAGACCCATTA	AAAC	X	151403744	A	G	+	VMA21	X-linked_myopathy_with_excessive_autophagy|Inborn_genetic_diseases	56
NA	NA	NA	0.285714	0.0664697	N	0.220884	0.0511628	N	0.749367	0.166199	N	TCGTCAACAGTGCCATCCGT	TACC	X	153725708	A	G	+	ABCD1	Adrenoleukodystrophy	67
0.138728	1	Y	NA	NA	NA	1	0.458904	Y	NA	NA	NA	GCTGGAGCAGTTCCTCATGA	AGTA	X	153729323	A	G	+	ABCD1	Adrenoleukodystrophy	6
0.0782962	0.779461	N	0	0	N	NA	NA	NA	0.89725	0.121034	N	CCAGGAAAGGCCATGGTAGA	AGTA	X	153934388	A	G	+	NAA10	N-terminal_acetyltransferase_deficiency	678
NA	NA	NA	NA	NA	NA	NA	NA	NA	NA	NA	NA	CCGCCATGGACAACTACGCA	GATC	X	154379485	A	G	+	EMD	Emery-Dreifuss_muscular_dystrophy_1,_X-linked|not_provided	6
0.186975	1	Y	1	0.265537	Y	1	0.272727	Y	1	0.330073	Y	TCACCAGGGAAAGTGAACAT	GAGT	X	154419703	A	G	+	TAZ	3-Methylglutaconic_aciduria_type_2	6
NA	NA	NA	1	0.360735	Y	1	0.32963	Y	1	0.185309	Y	CCCTCAGGTGGAGATGCGGA	AAGC	X	154420901	A	G	+	TAZ	not_provided	6
NA	NA	NA	1	0.054357	Y	1	0.130516	Y	1	0.0110311	N	CAGGTACCCTTTGGTGGCCT	CGCC	X	154533029	A	G	+	G6PD	G6PD_REHOVOT|Anemia,_nonspherocytic_hemolytic,_due_to_G6PD_deficiency	6
NA	NA	NA	0	0	N	0	0	N	NA	NA	NA	CCCGAAGGGCTTCTCCACGA	TGAT	X	154534465	A	G	+	G6PD	G6PD_NANKANG|Anemia,_nonspherocytic_hemolytic,_due_to_G6PD_deficiency	56
0.166237	0.997419	Y	0.315488	0.113124	N	0.316435	0.12371	N	0.997018	0.143828	Y	GGCATAGCCCACGATGAAGG	TGTT	X	154535996	A	G	+	G6PD	G6PD_NAMORU|Anemia,_nonspherocytic_hemolytic,_due_to_G6PD_deficiency	46
0.0092129	1	N	0.180879	0.0276461	N	0.138728	0.00848656	N	0.703777	0.141941	N	AACACACTATACACCTCTTG	CATG	X	154765938	A	G	+	DKC1	Dyskeratosis_congenita,_X-linked	46
0.0599902	0.990814	Y	0.998757	0.447003	Y	0.998688	0.42323	Y	0.997895	0.263679	Y	AGTCCACTGATGGCCATCTT	GACT	X	154860464	A	G	+	F8	Hereditary_factor_VIII_deficiency_disease	6
NA	NA	NA	0.990235	0.0522738	Y	NA	NA	NA	NA	NA	NA	GGCCCACTGTCCTTTGCCCA	AGTA	X	154899946	A	G	+	F8	Hereditary_factor_VIII_deficiency_disease	6
NA	NA	NA	1	0.104348	Y	1	0.108141	Y	1	0.0306331	N	TTTGAAGGTATATCCAGAGA	AGAA	X	154947782	A	G	+	F8	Hereditary_factor_VIII_deficiency_disease	56
0.0156701	1	N	0	0	N	0.449275	0.0223988	N	0.395745	0.0510708	N	GGCCAATGAGTCCTGAAGCT	AGAT	X	154957009	A	G	+	F8	Hereditary_factor_IX_deficiency_disease	56
NA	NA	NA	NA	NA	NA	NA	NA	NA	NA	NA	NA	CCCATAAAGTAAAGGTCCCA	AGAT	X	154965996	A	G	+	F8	Hereditary_factor_VIII_deficiency_disease	4678
NA	NA	NA	0.188406	0.0247148	N	0.138889	0.0692042	N	NA	NA	NA	ATCATAGTCTTCCGCTTCTT	CATT	X	154966604	A	G	+	F8	Hereditary_factor_IX_deficiency_disease	46
NA	NA	NA	NA	NA	NA	NA	NA	NA	NA	NA	NA	AAGAGATATGACAAAACAGT	AGAA	X	154969348	A	G	+	F8	Hereditary_factor_VIII_deficiency_disease	468
NA	NA	NA	0.0221239	0.00604108	N	0	0	N	0.436019	0.0351011	N	CTCCAATGAGGCCTGAATTC	AAGT	X	154992962	A	G	+	F8	not_provided	56
NA	NA	NA	NA	NA	NA	NA	NA	NA	NA	NA	NA	TTCCTATGTCTTAGCTTCTG	CAGT	1	9982699	T	C	-	NMNAT1	Leber_congenital_amaurosis_9	6
NA	NA	NA	0	0	N	0	0	N	1	0.00855717	N	ATTAGAGCCACTATAAGAGT	TATT	1	11022538	T	C	-	TARDBP	Frontotemporal_dementia	46
NA	NA	NA	1	0.188845	Y	1	0.181699	Y	1	0.0428811	N	AAAGGAGCCAGACAGGCCTC	CAAA	1	11274042	T	C	-	UBIAD1	Schnyder_crystalline_corneal_dystrophy	6
0.0376735	1	N	0.0966851	0.0380435	N	0.115385	0.0228137	N	0.770833	0.12922	N	ACCATAGACAAAGATGGGCA	TGAA	1	16051544	T	C	-	CLCNKB	Bartter_syndrome_type_3	468
0.0927224	0.490028	N	0	0	N	0	0	N	0.568627	0.126244	N	CATACAGGACGGGCTCTACG	AGTG	1	17024076	T	C	-	SDHB	Pheochromocytoma|Gastrointestinal_stromal_tumor|Paragangliomas_4|Hereditary_cancer-predisposing_syndrome|Hereditary_Paraganglioma-Pheochromocytoma_Syndromes|SDHB-Related_Disorders|not_provided	46
0	0	N	NA	NA	NA	0	0	N	1	0.00600923	N	CAACAATAGCACTATGGTGA	TGAC	1	19151825	T	C	-	UBR4	Short_stature	568
NA	NA	NA	0.992977	0.0605771	Y	0.995979	0.106136	Y	NA	NA	NA	CAGGCAGCAGCCAAAATCTG	CGAT	1	20648543	T	C	-	PINK1	not_provided	6
NA	NA	NA	1	0.0523369	Y	1	0.0404494	N	1	0.0056304	N	TCAGGAGTTCCGTGCGGTTC	CAGA	1	21570336	T	C	-	ALPL	not_provided	6
0.0771429	1	Y	1	0.584699	Y	1	0.382239	Y	NA	NA	NA	GGTGTATCCACCAAATGTGA	AGAC	1	21575897	T	C	-	ALPL	not_provided	6
0.043203	1	N	1	0.174312	Y	1	0.137705	Y	1	0.0674036	Y	CACTCACCGGAACATCACAG	TGTA	1	25809152	T	C	-	SELENON	not_provided	6
NA	NA	NA	0.969327	0.212236	Y	0.980013	0.329301	Y	0.94438	0.114031	Y	GCTCTAGCAACCCTGGGAGC	TAAA	1	26779036	T	C	-	ARID1A	Mental_retardation,_autosomal_dominant_14	6
NA	NA	NA	1	0.0715474	Y	0.973856	0.056184	Y	0.988589	0.130667	Y	CCAGGAGTTTGTTGATGGTC	AACT	1	32279728	T	C	-	LCK	Immunodeficiency_22	6
NA	NA	NA	1	0.020979	N	1	0.0112676	N	1	0.00882223	N	ATACCAGCACCCGGAAGACG	AACA	1	34784863	T	C	-	GJB3	Erythrokeratodermia_variabilis_et_progressiva_1	6
NA	NA	NA	1	0.12987	Y	1	0.101124	Y	NA	NA	NA	TCCGTAGGAGGGCAGTGGCT	CAGA	1	40091401	T	C	-	PPT1	Neuronal_ceroid_lipofuscinosis_1	6
0.0145695	0.986755	N	0.50802	0.0282862	N	NA	NA	NA	NA	NA	NA	CGAAGATGGCGTCGCCCGGC	TGCC	1	40097238	T	C	-	PPT1	Neuronal_ceroid_lipofuscinosis_1	46
0.103465	0.825758	N	0.692308	0.31867	N	0.130862	0.0516573	N	0.835391	0.100995	N	GCTCCATAGCGCACGTTACA	CGCT	1	45500334	T	C	-	MMACHC	Cobalamin_C_disease	68
0.0361971	1	N	1	0.189928	Y	1	0.0983713	Y	1	0.1822	Y	TTGGTAGTAGTAAGCAGCCC	CAGC	1	45508323	T	C	-	MMACHC	Cobalamin_C_disease	6
NA	NA	NA	NA	NA	NA	NA	NA	NA	NA	NA	NA	ACTCCAGGAGGCCTACTTCA	AGAA	1	46190786	T	C	-	TSPAN1	Muscle_eye_brain_disease	6
0.0277838	0.670157	N	0.448276	0.00814026	N	NA	NA	NA	0.329317	0.024736	N	CATGAATGGCTACTTTCACG	TGAG	1	46192111	T	C	-	TSPAN1	not_provided	56
NA	NA	NA	0.996212	0.400752	Y	0.996114	0.390612	Y	0.98744	0.119788	Y	CTCCTAGGCTGACACAGGCA	AGAA	1	68431587	T	C	-	RPE65	Autosomal_recessive_retinitis_pigmentosa	6
0.0600315	0.421631	N	0	0	N	0	0	N	0.151372	0.056921	N	AGGAGATATGTACTTCCTTT	GAAT	1	68438214	T	C	-	RPE65	Leber_congenital_amaurosis	468
NA	NA	NA	1	0.224599	Y	1	0.111111	Y	1	0.0440075	N	GTCCTACCTTGTAAACTGCT	AAAT	1	74250771	T	C	-	TNNI3K	Cardiac_conduction_disease_with_or_without_dilated_cardiomyopathy	6
NA	NA	NA	1	0.486631	Y	1	0.281268	Y	1	0.0307877	N	TTGCCATTTCAGCCAGCATA	AATG	1	75761153	T	C	-	ACADM	Medium-chain_acyl-coenzyme_A_dehydrogenase_deficiency	6
NA	NA	NA	0	0	N	NA	NA	NA	0	0	N	TGAGAAGCTATTCAAGAAAC	CAAT	1	92836191	T	C	-	RPL5	Diamond-Blackfan_anemia	56
NA	NA	NA	NA	NA	NA	NA	NA	NA	NA	NA	NA	TCCACAGGACTGATCTTTCA	CACC	1	93993244	T	C	-	ABCA4	Retinal_dystrophy	46
NA	NA	NA	NA	NA	NA	NA	NA	NA	NA	NA	NA	CCGGCAAAACAACCACATTC	AAGA	1	94007707	T	C	-	ABCA4	Retinal_dystrophy|not_provided	678
0.242801	1	Y	1	0.444969	Y	1	0.504714	Y	1	0.187919	Y	GGGGTATGTAAACAGACTGG	AGAT	1	94021843	T	C	-	ABCA4	Retinal_dystrophy|Stargardt_disease_1|not_provided	6
NA	NA	NA	NA	NA	NA	NA	NA	NA	NA	NA	NA	TTCCAAATAAGAACTTCAAG	CACA	1	94037255	T	C	-	ABCA4	Retinal_dystrophy|not_provided	567
NA	NA	NA	0	0	N	0	0	N	NA	NA	NA	TGATGAAACTCAGCTCACCC	AACG	1	94063280	T	C	-	ABCA4	not_provided	678
NA	NA	NA	0.540925	0.0422105	N	0.663968	0.0414351	N	NA	NA	NA	TGGATAAGTTTGAAAGCTAC	AATG	1	94063302	T	C	-	ABCA4	not_provided	467
NA	NA	NA	0	0	N	0	0	N	0.789288	0.0834446	N	CTTATAGATAATTTGCGGTA	AAAG	1	97679184	T	C	-	DPYD	Dihydropyrimidine_dehydrogenase_deficiency	468
0.0708592	0.923541	Y	0.121941	0.0502796	N	0	0	N	0.85918	0.443395	N	CTCATACCAGTATGATTGTA	GACA	1	99864591	T	C	-	AGL	Glycogen_storage_disease_type_III	46
NA	NA	NA	NA	NA	NA	NA	NA	NA	NA	NA	NA	AACAAACCTGATGAGGCACT	AATT	1	99881179	T	C	-	AGL	Glycogen_storage_disease_type_III	456
NA	NA	NA	1	0.0122164	N	0.781065	0.0290749	N	1	0.00828864	N	GAAAGAGCACCATCGTCAAA	CAGA	1	109610487	T	C	-	GNAT2	Achromatopsia_4	46
NA	NA	NA	NA	NA	NA	NA	NA	NA	NA	NA	NA	CAGACACTCCAAAGGTCTCC	AGAT	1	110603854	T	C	-	KCNA2	Epileptic_encephalopathy,_early_infantile,_32	46
NA	NA	NA	NA	NA	NA	0.848485	0.403846	N	NA	NA	NA	CAACCAAGGCAGGGAAAGAT	AAGT	1	112917796	T	C	-	SLC16A1	Erythrocyte_lactate_transporter_defect	67
NA	NA	NA	0.916605	0.212903	Y	0.901684	0.177651	Y	NA	NA	NA	CCTCTACTACCATGAGCCGG	TGTC	1	115768378	T	C	-	CASQ2	Ventricular_tachycardia,_catecholaminergic_polymorphic,_2|Cardiovascular_phenotype	6
NA	NA	NA	1	0.330159	Y	1	0.372957	Y	1	0.182331	Y	GGCCCACTGCACCACCACGA	TACT	1	116401202	T	C	-	ATP1A1	Hypomagnesemia,_seizures,_and_mental_retardation_2	6
0.032491	1	N	1	0.408203	Y	1	0.0709117	Y	1	0.0492891	N	GACTTACTTCATAACCAAGA	TGCC	1	119721323	T	C	-	PHGDH	Seizures|Epileptic_encephalopathy|Phosphoglycerate_dehydrogenase_deficiency|not_provided	6
NA	NA	NA	0.977565	0.351993	Y	0.971579	0.276149	Y	0.941253	0.129427	Y	GTCGTAGCAGACGTTCTCGC	AGCC	1	147908151	T	C	-	GJA8	Cataract_1	6
NA	NA	NA	1	0.0267972	N	1	0.0150716	N	NA	NA	NA	ACTTCAGCCAGAAATGGGCC	CAGA	1	151343884	T	C	-	RFX5	Bare_lymphocyte_syndrome_2	6
NA	NA	NA	0.620879	0.0693677	N	0.265625	0.0168651	N	0.606061	0.0455063	N	TACTCATAAGCCTGGAGAGA	TGCC	1	151412327	T	C	-	POGZ	White-sutton_syndrome	68
NA	NA	NA	0	0	N	0	0	N	1	0.152273	Y	AGGTGACAAGCACCATGGTG	AACA	1	154571746	T	C	-	CHRNB2	Epilepsy,_nocturnal_frontal_lobe,_type_3|not_provided	68
NA	NA	NA	0	0	N	0	0	N	1	0.0436782	N	TGTCAATGACTGCCATGCAG	AAAT	1	154589411	T	C	-	ADAR	Aicardi-Goutieres_syndrome_6	56
0.203237	0.995456	Y	0.99838	0.571839	Y	1	0.475516	Y	0.998053	0.47564	Y	GCGGTAGGCGTGGATCTCCA	TGTC	1	156136090	T	C	-	LMNA	not_provided	6
0.0629496	1	Y	1	0.339109	Y	1	0.265823	Y	NA	NA	NA	AGATCAGGCGGCCTGTGGGG	AGAT	1	160135845	T	C	-	ATP1A2	Familial_hemiplegic_migraine_type_2	6
NA	NA	NA	NA	NA	NA	NA	NA	NA	NA	NA	NA	TTCTTAGTATCCAGAATGGT	TGCA	1	160280248	T	C	-	PEX19	not_provided	6
NA	NA	NA	NA	NA	NA	NA	NA	NA	NA	NA	NA	ATCAGACACCAGGTACACCC	CAAA	1	161213673	T	C	-	NDUFS2	Mitochondrial_complex_1_deficiency,_nuclear_type_6|not_provided	468
0.201967	0.795866	N	0.336957	0.0355097	N	NA	NA	NA	0.919598	0.313356	Y	AGACTACAGTGACAATGGCA	CGTT	1	161306800	T	C	-	MPZ	Charcot-Marie-Tooth_disease|Charcot-Marie-Tooth_disease,_type_I|not_provided	68
NA	NA	NA	NA	NA	NA	NA	NA	NA	NA	NA	NA	CTTCCACTATGCCAAGGGAC	AACC	1	161306914	T	C	-	MPZ	Charcot-Marie-Tooth_disease,_demyelinating,_type_1b|Charcot-Marie-Tooth_disease|not_provided	6
NA	NA	NA	NA	NA	NA	NA	NA	NA	NA	NA	NA	TCCGTAAGCAGTCAGTCGCC	AATG	1	171636173	T	C	-	MYOC	Glaucoma_1,_open_angle,_A	67
NA	NA	NA	NA	NA	NA	NA	NA	NA	NA	NA	NA	TTTCCAGGGCGCTGAGTCCA	GAAC	1	171636430	T	C	-	MYOC	Glaucoma_1,_open_angle,_A	6
NA	NA	NA	0.820576	0.263748	N	0.601637	0.155863	N	0.991664	0.104524	Y	AGTCTAAGTAGCGATACTGC	AACC	1	173833410	T	C	-	DARS2	not_provided	67
NA	NA	NA	0.72973	0.0675845	N	1	0.0229406	N	1	0.12433	Y	CCATCAACAAATGGGTGTCC	AATA	1	173910861	T	C	-	SERPINC1	Antithrombin_III_deficiency	67
0.0581281	1	Y	NA	NA	NA	NA	NA	NA	0.880208	0.155474	N	AGAAGAGCAGAAGGCCAATC	TGCA	1	181579138	T	C	-	CACNA1E	not_provided	46
NA	NA	NA	NA	NA	NA	NA	NA	NA	NA	NA	NA	TGATGATGATGAGAGCCACA	AAGA	1	181757065	T	C	-	CACNA1E	Inborn_genetic_diseases	6
0.0199601	1	N	1	0.177889	Y	1	0.250594	Y	1	0.0263249	N	CAGGCATGGCGGGGCCGGGC	CGCT	1	183186354	T	C	-	LAMC2	not_provided	6
0.0771118	0.984257	Y	0.996832	0.388152	Y	0.996851	0.390501	Y	0.9881	0.102419	Y	ATGGCATTCATAGTCCAATG	TGTC	1	196715679	T	C	-	CFH	Factor_H_deficiency	6
NA	NA	NA	NA	NA	NA	NA	NA	NA	NA	NA	NA	TTCGCAGTGGATTCCTGTTA	AATA	1	197421008	T	C	-	CRB1	Autosomal_recessive_retinitis_pigmentosa|not_provided	6
0.0220532	1	N	NA	NA	NA	NA	NA	NA	1	0.035217	N	TAGACATTGCTGATGGGTAC	AGCC	1	197421176	T	C	-	CRB1	Retinal_dystrophy	46
0.0480349	0.5	N	NA	NA	NA	NA	NA	NA	0.48	0.0461538	N	TTCACACAGGGACCCGGTGT	AGCC	1	197421266	T	C	-	CRB1	Retinitis_pigmentosa_12|Leber_congenital_amaurosis_8|not_provided	468
NA	NA	NA	NA	NA	NA	NA	NA	NA	NA	NA	NA	AATTGATAAGTGAATGTAGC	CACT	1	197421461	T	C	-	CRB1	Leber_congenital_amaurosis_1	68
0.0351455	1	N	0.563518	0.112374	N	0.542725	0.0665911	N	1	0.134816	Y	TGAACAGAAGCACCTTTGAC	TGAT	1	197421495	T	C	-	CRB1	Retinitis_pigmentosa	468
NA	NA	NA	NA	NA	NA	NA	NA	NA	NA	NA	NA	GCTCTAGCCAGACACGGATA	TATT	1	197427625	T	C	-	CRB1	Retinal_dystrophy|Retinitis_pigmentosa_12|Leber_congenital_amaurosis_8	6
0.0364322	1	N	NA	NA	NA	1	0.0570571	Y	1	0.0262046	N	CCCCTAGAGGACTGGAGGCC	TGTT	1	201043533	T	C	-	CACNA1S	Malignant_hyperthermia,_susceptibility_to,_5|Hypokalemic_periodic_paralysis_1	68
0	0	N	NA	NA	NA	NA	NA	NA	NA	NA	NA	GTACAAGCAAGAGGCACCAA	AGAC	1	211019219	T	C	-	KCNH1	KCNH1-related_phenotype	56
0.0222546	1	N	0.0688137	0.0287623	N	0.0484167	0.0177311	N	0.805185	0.0838446	N	CCCACAGTGCCTCAGTACCG	AGCC	1	215640736	T	C	-	USH2A	Retinal_dystrophy|not_provided	46
NA	NA	NA	0.0563674	0.023176	N	0	0	N	0	0	N	CTTACAGGGAACAAGCCATC	AAGC	1	215680378	T	C	-	USH2A	Retinal_dystrophy|Usher_syndrome,_type_2A|Retinitis_pigmentosa_39|Usher_syndrome_type_2|not_provided|Rare_genetic_deafness	46
NA	NA	NA	NA	NA	NA	NA	NA	NA	NA	NA	NA	CAACTACTTTATTTACAGGT	AAGA	1	215741387	T	C	-	USH2A	Usher_syndrome,_type_2A	6
0.0120321	1	N	0	0	N	0	0	N	0.289474	0.0172144	N	TTTACAGAACCTGGACCTGT	AGTT	1	215889056	T	C	-	USH2A	not_provided	468
NA	NA	NA	NA	NA	NA	NA	NA	NA	0.741935	0.0528736	N	CCAAGATAAGAGATCATCTT	TAAG	1	215891198	T	C	-	USH2A	Retinitis_pigmentosa|Retinal_dystrophy|Usher_syndrome,_type_2A|Retinitis_pigmentosa_39|Usher_syndrome_type_2|Usher_syndrome|not_provided	468
NA	NA	NA	NA	NA	NA	NA	NA	NA	NA	NA	NA	CCCCTAGATTTAGCAGTATT	TACA	1	216000564	T	C	-	USH2A	Usher_syndrome,_type_2A|Retinitis_pigmentosa_39	68
NA	NA	NA	NA	NA	NA	NA	NA	NA	NA	NA	NA	TTGATAGCACCTGTATTCAT	GATC	1	216196724	T	C	-	USH2A	Usher_syndrome,_type_2A|Retinitis_pigmentosa_39	46
NA	NA	NA	0	0	N	0.0266667	0.00813517	N	NA	NA	NA	TTGTAATTTAGCTCCATTCC	AGCA	1	216207437	T	C	-	USH2A	Usher_syndrome|Rare_genetic_deafness	56
0.117259	0.98122	Y	0.995015	0.447963	Y	0.993969	0.369885	Y	0.991438	0.259858	Y	GGGCCATCTCACAGAGGTTG	AGCA	1	228158615	T	C	-	GJC2	Leukodystrophy,_hypomyelinating,_2	6
NA	NA	NA	0.6139	0.180374	N	0.369658	0.0744086	N	0.944844	0.124605	Y	ACCGCAAATGCTTCTAGACA	CACT	1	229431510	T	C	-	ACTA1	Nemaline_myopathy_3	678
NA	NA	NA	0.990991	0.195515	Y	0.993832	0.286392	Y	NA	NA	NA	CCGCGATCTCACCGACTACC	TGAT	1	229432329	T	C	-	ACTA1	Nemaline_myopathy_3	6
NA	NA	NA	0	0	N	0	0	N	NA	NA	NA	ACAAAAGAGCTTTGAAGGTA	CAAT	1	235470962	T	C	-	B3GALNT2	Muscular_dystrophy-dystroglycanopathy_(congenital_with_brain_and_eye_anomalies),_type_a,_11	4568
NA	NA	NA	0.32623	0.0852979	N	0.176157	0.0352815	N	0.548611	0.017837	N	CTTGCAGAGCAGTATGGTAT	GACC	1	235731179	T	C	-	LYST	Ch茅diak-Higashi_syndrome	68
NA	NA	NA	0	0	N	0.023235	0.00660234	N	NA	NA	NA	ATCCAATGATGCAGAAGAAA	GAAA	1	237792304	T	C	-	RYR2	Catecholaminergic_polymorphic_ventricular_tachycardia|not_specified	56
0	0	N	0	0	N	0	0	N	0.2	0.0580046	N	GGTAGAGGAAGGACTATTAA	GACA	1	237806144	T	C	-	RYR2	not_provided	46
0.0798873	0.994633	Y	0.543265	0.151734	N	0	0	N	0.902504	0.297144	Y	AGTGTATAGGTATACAACAA	CAGC	1	237808943	T	C	-	RYR2	not_provided	68
0.17207	1	Y	1	0.361991	Y	1	0.467568	Y	1	0.329439	Y	AGGGTATGACAAGGCAGCAA	AGAT	1	241497967	T	C	-	FH	Hereditary_leiomyomatosis_and_renal_cell_cancer|Fumarase_deficiency|not_provided	6
NA	NA	NA	NA	NA	NA	NA	NA	NA	NA	NA	NA	TCTTCAGGGTATGACAAGGC	AGCA	1	241497972	T	C	-	FH	Fumarase_deficiency	6
NA	NA	NA	NA	NA	NA	NA	NA	NA	NA	NA	NA	CAGGAACTCAGACAAATATG	AATG	1	241512083	T	C	-	FH	Fumarase_deficiency	56
0.0121837	1	N	1	0.355346	Y	1	0.248227	Y	1	0.103556	Y	TCTGCAGGTAGCTGAAGGTA	AATT	1	241512145	T	C	-	FH	Hereditary_cancer-predisposing_syndrome	6
0.186441	1	Y	0.996728	0.411666	Y	1	0.481188	Y	1	0.548038	Y	GCTTGAGGGTGTACATGCAA	GAGA	1	244055075	T	C	-	ZBTB18	Mental_retardation,_autosomal_dominant_22|Marfanoid_habitus_and_intellectual_disability	6
0.015771	1	N	0.120424	0.0490196	N	0	0	N	0.903361	0.105134	Y	CTTACAGCAATTCTGGGGTC	AGAA	1	244854505	T	C	-	HNRNPU	Epileptic_encephalopathy,_early_infantile,_54	46
NA	NA	NA	NA	NA	NA	NA	NA	NA	NA	NA	NA	GCAGGACAGCTGGGCGTCCG	CGTA	2	3643807	T	C	-	COLEC11	3MC_syndrome_2	68
NA	NA	NA	NA	NA	NA	NA	NA	NA	NA	NA	NA	CTTGGACCATACCATGAACG	CGTT	2	5692899	T	C	-	SOX11	Mental_retardation,_autosomal_dominant_27	6
NA	NA	NA	NA	NA	NA	NA	NA	NA	0.63	0.0835544	N	TTCACAGTGGTGGCAGTGCT	GACC	2	15232513	T	C	-	NBAS	not_provided	46
0.0607766	1	Y	1	0.150649	Y	1	0.0879596	Y	1	0.226003	Y	CGAGGAGTTGGCTTGCAGGT	CAGT	2	15427723	T	C	-	NBAS	Short_stature,_optic_nerve_atrophy,_and_Pelger-Huet_anomaly|Infantile_liver_failure_syndrome_2	6
NA	NA	NA	1	0.142336	Y	1	0.145892	Y	1	0.0357675	N	GCTCTATGTACTGTCAGCCT	TACT	2	19931354	T	C	-	WDR35	Cranioectodermal_dysplasia_2	6
0.0376569	1	N	1	0.392341	Y	1	0.341675	Y	1	0.105595	Y	TGTTCAGGAAGGAGTTGACC	CGAA	2	26193774	T	C	-	HADHA	Long-chain_3-hydroxyacyl-CoA_dehydrogenase_deficiency|not_provided	6
NA	NA	NA	NA	NA	NA	NA	NA	NA	NA	NA	NA	AAGGTATCTCATTTAATTTG	CAGT	2	26238931	T	C	-	HADHA	Deficiency_of_long-chain_3-hydroxyacyl-coenzyme_A_dehydrogenase|Mitochondrial_trifunctional_protein_deficiency|Long-chain_3-hydroxyacyl-CoA_dehydrogenase_deficiency|not_provided	6
0.0427149	1	N	1	0.402778	Y	1	0.314335	Y	1	0.0350171	N	CCTGCAGGTCAGCATCACGG	TGAT	2	26495075	T	C	-	OTOF	Deafness,_autosomal_recessive_9	6
NA	NA	NA	NA	NA	NA	NA	NA	NA	NA	NA	NA	GTTGGATCAGGTGAGCAGGA	GAAC	2	27312684	T	C	-	MPV17	Navajo_neurohepatopathy	6
NA	NA	NA	1	0.0320334	N	1	0.180383	Y	1	0.0565584	Y	GGACTACCCCAAATCTCGGA	AAGC	2	31526236	T	C	-	SRD5A2	3-Oxo-5_alpha-steroid_delta_4-dehydrogenase_deficiency	6
NA	NA	NA	0.817987	0.285501	N	0.76824	0.205511	N	0	0	N	CCTGCAGAGCGACACCCTGC	TGAG	2	43831869	T	C	-	ABCG5	not_provided	68
NA	NA	NA	1	0.0433128	N	1	0.0277097	N	1	0.0111914	N	ATAACATTGGTTTCGCACTT	CGTC	2	44286083	T	C	-	SLC3A1	Cystine_urolithiasis	46
0.152758	1	Y	0.594595	0.22869	N	0.265734	0.08	N	1	0.126718	Y	TGTGTACACAACATAGTGGC	TGTC	2	44320325	T	C	-	SLC3A1	Cystinuria	68
0.07173	1	Y	NA	NA	NA	NA	NA	NA	0.995536	0.0491071	N	TGTTCAGTACACTGGAATAG	CATG	2	44320614	T	C	-	SLC3A1	Cystinuria	6
0.0509515	0.821782	N	0.227124	0.136676	N	0.132075	0.0615723	N	0.871287	0.21446	N	TGTGGAAGGCGACCACGGCG	CGCG	2	44942523	T	C	-	SIX3	not_provided	67
NA	NA	NA	0.99828	0.255688	Y	0.997954	0.214987	Y	NA	NA	NA	TCACCAGGCTATGCATGATG	CGCA	2	47060970	T	C	-	TTC7A	not_provided	6
NA	NA	NA	NA	NA	NA	NA	NA	NA	NA	NA	NA	TATTGATGGTGATGGTCAAG	TAAA	2	47161749	T	C	-	CALM2	Romano-Ward_syndrome	6
NA	NA	NA	1	0.115513	Y	1	0.0666229	Y	1	0.014853	N	TAATTACCTTATATGCCAAA	TACC	2	47408557	T	C	-	MSH2	Lynch_syndrome	6
NA	NA	NA	NA	NA	NA	NA	NA	NA	NA	NA	NA	TTTACACTTATTCAGCAAGG	CAGC	2	47416350	T	C	-	MSH2	Hereditary_cancer-predisposing_syndrome|Hereditary_nonpolyposis_colorectal_neoplasms	46
NA	NA	NA	1	0.403061	Y	0.183297	0.0303688	N	NA	NA	NA	TTCTTACCAAGATCTCTGGC	TGCA	2	47463156	T	C	-	MSH2	Lynch_syndrome|Hereditary_cancer-predisposing_syndrome	6
NA	NA	NA	NA	NA	NA	1	0.0497018	N	NA	NA	NA	AAGTCAATTTGCTGCAAATC	GAAA	2	47470970	T	C	-	MSH2	Hereditary_cancer-predisposing_syndrome|Hereditary_nonpolyposis_colorectal_neoplasms	67
NA	NA	NA	NA	NA	NA	NA	NA	NA	NA	NA	NA	CTCACATGGCACAAAACACC	CAAT	2	47476450	T	C	-	MSH2	Lynch_syndrome	46
NA	NA	NA	0	0	N	0.130952	0.0278481	N	NA	NA	NA	GACAAACCTCTCTTTCCAGA	TAGC	2	47480873	T	C	-	MSH2	Lynch_syndrome	456
NA	NA	NA	NA	NA	NA	NA	NA	NA	NA	NA	NA	ATTCTAAAGTTTCATGATAC	CAAA	2	47799092	T	C	-	MSH6	Lynch_syndrome|Hereditary_cancer-predisposing_syndrome|Hereditary_nonpolyposis_colon_cancer|Hereditary_nonpolyposis_colorectal_neoplasms|not_specified|not_provided	678
NA	NA	NA	0.994122	0.291087	Y	0.991853	0.20954	Y	NA	NA	NA	GTCTTACCTAATTCATCCAC	AAGC	2	47805709	T	C	-	MSH6	Hereditary_cancer-predisposing_syndrome|Hereditary_nonpolyposis_colorectal_neoplasms	6
0.109351	0.938547	Y	0	0	N	0.128713	0.0076157	N	0.828205	0.135458	N	CACATACCATATGTCCTAGG	CGCA	2	47806360	T	C	-	MSH6	Lynch_syndrome|Hereditary_cancer-predisposing_syndrome	46
NA	NA	NA	1	0.116704	Y	1	0.212523	Y	1	0.0115568	N	CACCGATTTCACCTGCATGG	CACC	2	48688064	T	C	-	LHCGR	Precocious_puberty_in_males|Gonadotropin-independent_familial_sexual_precocity|Leydig_cell_hypoplasia,_type_1|not_provided	6
NA	NA	NA	NA	NA	NA	NA	NA	NA	NA	NA	NA	TAAAGATACAAAGATTGCTA	AGAA	2	48688106	T	C	-	LHCGR	Gonadotropin-independent_familial_sexual_precocity|not_provided	468
NA	NA	NA	0.992257	0.136175	Y	0.992857	0.147721	Y	NA	NA	NA	ATTCTAGGTAATAATGTTTC	CATA	2	58163519	T	C	-	VRK2	Fanconi_anemia	6
NA	NA	NA	1	0.271401	Y	1	0.211071	Y	1	0.0292494	N	GCGGCAGGATGATCATGCGC	AGCA	2	64989915	T	C	-	SLC1A4	Spastic_tetraplegia,_thin_corpus_callosum,_and_progressive_microcephaly	6
NA	NA	NA	0.2419	0.125	N	0.0435164	0.0242513	N	0.739687	0.0755375	N	ATCTCAAGGGGAAGATTGGC	AAAG	2	69961094	T	C	-	ASPRV1	Autosomal_dominant_lamellar_ichthyosis	67
0.0698795	1	Y	1	0.165605	Y	1	0.139098	Y	1	0.183824	Y	AGAGCAGCAGCCACTTCCTG	AGAT	2	71520816	T	C	-	DYSF	Autosomal_recessive_limb-girdle_muscular_dystrophy_type_2B|Qualitative_or_quantitative_defects_of_dysferlin	6
NA	NA	NA	0.990604	0.134215	Y	0.99349	0.19429	Y	NA	NA	NA	CTTCCAGCCCAGTGGGCACT	CAAT	2	71570277	T	C	-	DYSF	Autosomal_recessive_limb-girdle_muscular_dystrophy_type_2B|Myopathy,_distal,_with_anterior_tibial_onset|Miyoshi_muscular_dystrophy_1	6
NA	NA	NA	1	0.0841889	Y	1	0.335088	Y	NA	NA	NA	TGCCCACCTTGCTCATCGAC	AGCC	2	71570336	T	C	-	DYSF	Qualitative_or_quantitative_defects_of_dysferlin|not_provided	6
NA	NA	NA	0.601732	0.10955	N	0.511111	0.0812721	N	NA	NA	NA	TTCACAGGATGCTAGACATG	CAGC	2	72465341	T	C	-	EXOC6B	Inborn_genetic_diseases	46
NA	NA	NA	NA	NA	NA	NA	NA	NA	NA	NA	NA	GATATATAAACTCTCTTCAC	AAGA	2	73730025	T	C	-	TPRKB	Galloway-Mowat_syndrome_5	468
NA	NA	NA	NA	NA	NA	NA	NA	NA	NA	NA	NA	TCTCCAGGTTTCCATTCTAT	TATG	2	86254816	T	C	-	REEP1	Spastic_paraplegia_31,_autosomal_dominant	6
NA	NA	NA	0	0	N	0	0	N	1	0.0387097	N	GTTCAATGATCCGCACGTCA	AGAC	2	96277907	T	C	-	SNRNP200	Retinitis_pigmentosa	56
0.0433296	0.84891	N	0	0	N	0	0	N	1	0.0492937	N	GACATATGTGGGTATCACAG	AGAA	2	96293066	T	C	-	SNRNP200	Retinal_dystrophy|not_provided	46
0.0748059	1	Y	0.994037	0.439294	Y	0.99231	0.340017	Y	1	0.122196	Y	GATGCAGGCATTCCAGTGGA	TGAT	2	98396125	T	C	-	CNGA3	not_provided	6
0	0	N	NA	NA	NA	NA	NA	NA	0.697911	0.0685934	N	CAGCTAGAAGCTGGTTATTA	TGCA	2	113060902	T	C	-	IL36RN	Pustular_psoriasis,_generalized|not_provided	68
NA	NA	NA	NA	NA	NA	NA	NA	NA	NA	NA	NA	AAAGGATGGTTATAATAGAA	AGTC	2	121530885	T	C	-	CLASP1	RNU4ATAC-related_spliceosomopathies	6
0	0	N	0	0	N	0	0	N	0	0	N	GCTGAAGCTGCCGATGCCGT	CGAT	2	127423123	T	C	-	PROC	Thromboembolism|Deep_venous_thrombosis|Thrombophilia,_hereditary,_due_to_protein_C_deficiency,_autosomal_dominant	56
NA	NA	NA	0	0	N	0	0	N	1	0.0680272	Y	CTCACAGGTGTTATACAAAG	AGAA	2	151493869	T	C	-	NEB	Nemaline_myopathy_2	46
NA	NA	NA	0.993367	0.248342	Y	0.395264	0.109062	N	0.862069	0.0688231	N	AAAACAGCTGGACTATAAGA	AACA	2	151527587	T	C	-	NEB	Nemaline_myopathy_2	46
NA	NA	NA	0.93956	0.166667	Y	0.814286	0.126246	N	1	0.114925	Y	CATGTAGAACTTGTACAAGT	CAGA	2	151603774	T	C	-	NEB	Nemaline_myopathy_2	68
0.00676056	1	N	0.825	0.075	N	0.755102	0.0266379	N	0	0	N	TCCACAGTACAAATACAAGA	AAGC	2	151663861	T	C	-	NEB	Nemaline_myopathy_2	46
NA	NA	NA	NA	NA	NA	NA	NA	NA	NA	NA	NA	ATGTAAGTATGTGTAACAAC	AGAC	2	151672365	T	C	-	NEB	Nemaline_myopathy_2	56
NA	NA	NA	NA	NA	NA	NA	NA	NA	1	0.0391872	N	GTCATAGTTAAATTACAAAG	CAAA	2	151695684	T	C	-	NEB	Nemaline_myopathy_2|not_provided	46
NA	NA	NA	NA	NA	NA	NA	NA	NA	NA	NA	NA	TTGACAGAAACTATACAAGG	AAAA	2	151697650	T	C	-	NEB	Nemaline_myopathy_2	468
NA	NA	NA	NA	NA	NA	NA	NA	NA	NA	NA	NA	GATTTAGAAACTGTACACTG	AAGA	2	151723488	T	C	-	NEB	Nemaline_myopathy_2	68
NA	NA	NA	NA	NA	NA	NA	NA	NA	NA	NA	NA	GCGCAAACACGCTTAGACAG	AACA	2	165310410	T	C	-	SCN2A	Early_infantile_epileptic_encephalopathy_11	567
0.0508402	1	Y	1	0.305981	Y	1	0.19573	Y	1	0.174717	Y	CATGCATGTGCCAGCGTGGG	AGTT	2	165344766	T	C	-	SCN2A	Early_infantile_epileptic_encephalopathy_11|not_provided	6
NA	NA	NA	1	0.297297	Y	0	0	N	1	0.0910364	Y	AAGGCACATGGTTTGGCCAG	CGAC	2	165344867	T	C	-	SCN2A	not_provided	68
NA	NA	NA	NA	NA	NA	NA	NA	NA	NA	NA	NA	CAAGAAGAGGTTCAGAACCT	GAAA	2	165354204	T	C	-	SCN2A	Complex_neurodevelopmental_disorder	568
NA	NA	NA	NA	NA	NA	NA	NA	NA	NA	NA	NA	TATCTATGATGACACCAATG	AAAA	2	165380701	T	C	-	SCN2A	not_provided	6
NA	NA	NA	0.325	0.0212766	N	NA	NA	NA	0	0	N	TGAACAGAACAATAAACACC	AGAT	2	165386912	T	C	-	SCN2A	not_provided	468
NA	NA	NA	NA	NA	NA	NA	NA	NA	NA	NA	NA	TAGTGAAATAGTAGTAACGA	AGAG	2	165386963	T	C	-	SCN2A	Seizures,_benign_familial_infantile,_3|Early_infantile_epileptic_encephalopathy_11	678
NA	NA	NA	1	0.200859	Y	1	0.375686	Y	1	0.0424837	N	ATTCCATCCAATAGTGAAAT	AGTA	2	165386974	T	C	-	SCN2A	not_provided	6
NA	NA	NA	NA	NA	NA	NA	NA	NA	NA	NA	NA	TAGATAATTTCAACCAGCAG	AAAA	2	165998061	T	C	-	SCN1A	Early_infantile_epileptic_encephalopathy_with_suppression_bursts	467
0.0197918	1	N	0.125059	0.0506595	N	0.0797991	0.0289064	N	0.774074	0.213957	N	GGCACATGAATGACTTCTTC	CACT	2	166037922	T	C	-	SCN1A	Early_infantile_epileptic_encephalopathy_with_suppression_bursts	46
NA	NA	NA	NA	NA	NA	NA	NA	NA	NA	NA	NA	TGGTGAGAACTAAAGAGCCA	CACT	2	166047623	T	C	-	SCN1A	not_provided	68
NA	NA	NA	0	0	N	0	0	N	NA	NA	NA	GGGCAATGTCTCGGCATTGA	GAAC	2	166052914	T	C	-	SCN1A	not_provided	56
0.0742814	0.425214	N	1	0.106183	Y	0.232143	0.00884956	N	0.536885	0.121974	N	CTACTATATCAATAAGAAAG	TGAG	2	166073371	T	C	-	SCN1A	Generalized_epilepsy_with_febrile_seizures_plus,_type_2|Familial_hemiplegic_migraine_type_3|Early_infantile_epileptic_encephalopathy_with_suppression_bursts|Severe_myoclonic_epilepsy_in_infancy|not_provided	68
NA	NA	NA	1	0.0682243	Y	NA	NA	NA	1	0.26087	Y	ATACTAGGTCGTTGTGAATG	CACT	2	166228974	T	C	-	SCN9A	Generalized_epilepsy_with_febrile_seizures_plus,_type_7|Hereditary_sensory_and_autonomic_neuropathy_type_IIA	6
0.0551234	1	Y	0.0592885	0.0194524	N	0.0268456	0.00891133	N	0.952103	0.119379	Y	CCCACAGAAAGCGGTCCTCA	TGAT	2	169290999	T	C	-	LRP2	Donnai-Barrow_syndrome	468
NA	NA	NA	NA	NA	NA	NA	NA	NA	NA	NA	NA	TATAGATCTTGGAGTAAGTC	GAGA	2	177234231	T	C	-	NFE2L2	Transitional_cell_carcinoma_of_the_bladder|Renal_cell_carcinoma,_papillary,_1|Lung_adenocarcinoma|Squamous_cell_lung_carcinoma|Squamous_cell_carcinoma_of_the_head_and_neck|Neoplasm_of_uterine_cervix|Malignant_neoplasm_of_body_of_uterus	46
0.0136864	1	N	0.109233	0.0358056	N	0.19625	0.0558321	N	0.860465	0.0637272	N	TTTACAGTGGCTCCTGATCT	TGAC	2	178579395	T	C	-	TTN	Primary_dilated_cardiomyopathy	46
NA	NA	NA	1	0.352113	Y	1	0.37782	Y	NA	NA	NA	TTTCCAGTCCCTCCCAGGAT	AGAC	2	178583229	T	C	-	TTN	Primary_dilated_cardiomyopathy	6
NA	NA	NA	NA	NA	NA	NA	NA	NA	NA	NA	NA	AAGGTATGATTTCTTTCAAA	GAAA	2	178685250	T	C	-	TTN	not_provided	6
NA	NA	NA	0.894205	0.118351	N	0.845777	0.0767905	N	NA	NA	NA	TACTCACTGCAGCCCCAGGA	AGTC	2	188991724	T	C	-	COL3A1	Ehlers-Danlos_syndrome,_type_4	6
0.176039	1	Y	0.147959	0.0878788	N	0	0	N	0	0	N	ATTATACCTTGCCACCAGGA	GATC	2	189006261	T	C	-	COL3A1	Ehlers-Danlos_syndrome,_type_4	46
0.12246	1	Y	1	0.493871	Y	1	0.510453	Y	1	0.24075	Y	AGGTGAGGTTGCCCTGTCAA	TGTT	2	189065000	T	C	-	COL5A2	Ehlers-Danlos_syndrome,_classic_type	6
NA	NA	NA	NA	NA	NA	NA	NA	NA	0.428571	0.155556	N	GGAACAGAAATACACCTACG	AACA	2	190995151	T	C	-	STAT1	Immunodeficiency_31C	468
NA	NA	NA	0.804598	0.0712831	N	0.4	0.0275229	N	1	0.127467	Y	AGAAGATGTATTTAATGCTT	GACA	2	190998246	T	C	-	STAT1	Immunodeficiency_31C	46
0.0132996	1	N	1	0.380293	Y	1	0.360422	Y	1	0.213143	Y	TTTGTAGGAATCTGAGAAGA	TATA	2	196890913	T	C	-	PGAP1	Mental_retardation,_autosomal_recessive_42	6
0	0	N	0	0	N	0	0	N	0	0	N	AGCAGAAAGTTCGGACCATC	AGTG	2	197402110	T	C	-	SF3B1	Acute_myeloid_leukemia	4678
NA	NA	NA	NA	NA	NA	NA	NA	NA	NA	NA	NA	TATTAAGATTGTACAACAGA	TAGC	2	197402636	T	C	-	SF3B1	Acute_myeloid_leukemia	568
NA	NA	NA	NA	NA	NA	NA	NA	NA	NA	NA	NA	CAAAGATGTAAAATTTGGTG	CAGA	2	197498763	T	C	-	HSPD1	Leukodystrophy,_hypomyelinating,_4	46
NA	NA	NA	0.710145	0.057971	N	NA	NA	NA	NA	NA	NA	GTCTGAGATTCTGCGTAAGG	AAGA	2	199328897	T	C	-	SATB2	Chromosome_2q32-q33_deletion_syndrome	68
0.00799436	1	N	0.231638	0.0574766	N	0.446565	0.056223	N	1	0.0391117	N	TTTATAGATGATATTCCACT	TAGT	2	201639047	T	C	-	TMEM237	Joubert_syndrome_14	468
NA	NA	NA	0.775759	0.212664	N	0.408015	0.108513	N	0	0	N	CTCCTAGACAAAGTGGCTAC	GAGC	2	201726868	T	C	-	ALS2	Juvenile_primary_lateral_sclerosis	68
NA	NA	NA	1	0.346032	Y	1	0.129496	Y	1	0.211694	Y	TACTCACCAGCCGCAGTGCT	GACC	2	202377552	T	C	-	BMPR2	Pulmonary_Hypertension,_Primary,_1	6
0.0253165	1	N	1	0.206186	Y	1	0.209302	Y	1	0.0600601	Y	ATAGCAGGTGCTACCTTTCG	AGCA	2	202464928	T	C	-	BMPR2	Pulmonary_Hypertension,_Primary,_1	6
NA	NA	NA	0.153589	0.0529192	N	0.107424	0.0408096	N	1	0.0886076	Y	GTGACACTCTTGGGGATCTC	CAAT	2	202467551	T	C	-	BMPR2	Pulmonary_arterial_hypertension|Pulmonary_Hypertension,_Primary,_1	46
NA	NA	NA	NA	NA	NA	NA	NA	NA	NA	NA	NA	ACAGCAGAAACGGTATGTTC	CATT	2	202467617	T	C	-	BMPR2	Pulmonary_arterial_hypertension	68
NA	NA	NA	0.548579	0.0783684	N	0.622088	0.0740215	N	NA	NA	NA	ATTACATAAATCTGTGCTAC	AACA	2	202467638	T	C	-	BMPR2	Pulmonary_arterial_hypertension|Pulmonary_Hypertension,_Primary,_1	468
NA	NA	NA	NA	NA	NA	NA	NA	NA	NA	NA	NA	TCACAAGCAAATATTCCATG	CGTC	2	202519030	T	C	-	BMPR2	Pulmonary_Hypertension,_Primary,_1	56
NA	NA	NA	1	0.327408	Y	1	0.177553	Y	1	0.0536186	Y	CCCTCAGCAAAGTCTGCACC	AAAA	2	206767457	T	C	-	FASTKD2	Combined_oxidative_phosphorylation_deficiency_44	6
NA	NA	NA	1	0.120301	Y	NA	NA	NA	1	0.187943	Y	GTACTACCTTGATTCCATTA	GACT	2	210576492	T	C	-	CPS1	Congenital_hyperammonemia,_type_I	6
0.0168421	1	N	0.884211	0.121739	N	0.533333	0.0277778	N	0.357759	0.0742397	N	TTAACAGATGAACACTGGGC	AGCG	2	214745856	T	C	-	BARD1	Familial_cancer_of_breast	468
0	0	N	0	0	N	0	0	N	0.208	0.0326019	N	ACGTAAGCAGATATCTCTAG	CATG	2	214959020	T	C	-	ABCA12	Autosomal_recessive_congenital_ichthyosis_4B	56
NA	NA	NA	1	0.140244	Y	0	0	N	NA	NA	NA	GTTGCACAGGCGGCCCACGG	TGCC	2	218893101	T	C	-	WNT10A	not_provided	68
NA	NA	NA	NA	NA	NA	NA	NA	NA	NA	NA	NA	CTTACAGAAACTGCCAGAGG	CATG	2	219078208	T	C	-	NHEJ1	Severe_combined_immunodeficiency_with_microcephaly,_growth_retardation,_and_sensitivity_to_ionizing_radiation	468
NA	NA	NA	0.990334	0.0818301	Y	0.989101	0.072488	Y	NA	NA	NA	CGGCGAGCGCCGCGTTCTGC	TGCT	2	219418869	T	C	-	DES	Dilated_cardiomyopathy_1S	6
NA	NA	NA	NA	NA	NA	0.424242	0.0147992	N	NA	NA	NA	GTTAAAGGTAAGGTGTGTTT	TAGA	2	224503653	T	C	-	CUL3	Pseudohypoaldosteronism_type_2A	456
NA	NA	NA	NA	NA	NA	0	0	N	0	0	N	GTATAATTGTTACATCATCT	TAAT	2	224503848	T	C	-	CUL3	Pseudohypoaldosteronism_type_2A|Pseudohypoaldosteronism_type_2E	56
NA	NA	NA	1	0.0817121	Y	1	0.144304	Y	1	0.018089	N	GATTTAGGGACCTCCGGGCC	AACC	2	227108870	T	C	-	COL4A4	not_provided	6
NA	NA	NA	NA	NA	NA	0	0	N	NA	NA	NA	TTTCCAGAGAGAAATCCAGC	CGTG	2	227309295	T	C	-	COL4A3	Alport_syndrome,_autosomal_recessive	68
0.0309764	1	N	1	0.0363636	N	1	0.0613437	Y	1	0.188092	Y	TCATGACTGTGATTGTAGTA	GATC	2	227688216	T	C	-	SLC19A3	Biotin-responsive_basal_ganglia_disease|not_provided	6
NA	NA	NA	NA	NA	NA	NA	NA	NA	NA	NA	NA	GATTCAGACCATCATGACTG	TGAT	2	227688227	T	C	-	SLC19A3	not_provided	68
0.161588	0.897436	N	1	0.054386	Y	1	0.0835655	Y	0.75	0.118033	N	AGCATACAGGGTGTTCATGG	AGCG	2	232485078	T	C	-	ECEL1	Distal_arthrogryposis_type_5D	468
NA	NA	NA	0.959947	0.409212	Y	0.997655	0.55043	Y	1	0.120085	Y	CTCTTAGGGCGAAGTAGGAG	AAAT	2	237359252	T	C	-	COL6A3	Bethlem_myopathy_1	6
NA	NA	NA	NA	NA	NA	NA	NA	NA	NA	NA	NA	AAGGTATGCAAGCTTGGTTT	TGTT	2	237359359	T	C	-	COL6A3	not_provided	6
NA	NA	NA	NA	NA	NA	NA	NA	NA	NA	NA	NA	TCGGTAGGACAACATTGCCG	AGAA	2	237361833	T	C	-	COL6A3	not_provided	6
NA	NA	NA	0.778226	0.278226	N	1	0.735484	Y	0.829268	0.0787992	N	TCCGCACCGCATCGTCACTA	GAGA	2	238328705	T	C	-	TRAF3IP1	Senior-Loken_syndrome_9	6
0.117103	1	Y	1	0.538922	Y	1	0.300469	Y	1	0.0954654	Y	GTGCCAGGTGTGGACCACTA	CAAC	2	240014862	T	C	-	NDUFA10	not_provided	6
NA	NA	NA	NA	NA	NA	NA	NA	NA	NA	NA	NA	CAGGTATGCTGACCGGGCCA	AGCA	2	240773254	T	C	-	KIF1A	not_provided	6
NA	NA	NA	0.990537	0.0943923	Y	0.993381	0.135337	Y	NA	NA	NA	GCCCGAGTACAGGATGTCGA	TGCC	2	240873995	T	C	-	AGXT	Primary_hyperoxaluria,_type_I|not_provided	6
NA	NA	NA	1	0.504673	Y	1	0.280374	Y	NA	NA	NA	GGGCCAGTGGGACGCCCAGC	AGCG	3	8745662	T	C	-	CAV3	not_provided	6
NA	NA	NA	NA	NA	NA	NA	NA	NA	NA	NA	NA	CGCCCAGATGTGGCAGAAGG	AGAT	3	8745712	T	C	-	CAV3	not_provided	68
NA	NA	NA	NA	NA	NA	NA	NA	NA	NA	NA	NA	CGGGCACTCGTATGGTGGCT	TAGT	3	9734207	T	C	-	BRPF1	Intellectual_developmental_disorder_with_dysmorphic_facies_and_ptosis	6
0	0	N	0.151042	0.0573123	N	0	0	N	0.619565	0.212687	N	GAGCCATACGGGCAGCACGA	CGCG	3	10142109	T	C	-	VHL	Von_Hippel-Lindau_syndrome|Erythrocytosis,_familial,_2	68
0.0566474	1	Y	1	0.397783	Y	1	0.382716	Y	1	0.0816901	Y	TGGGTAGGGCTGCGGCTCGC	CGTC	3	10142139	T	C	-	VHL	Von_Hippel-Lindau_syndrome|Erythrocytosis,_familial,_2|Hereditary_cancer-predisposing_syndrome|not_provided	6
NA	NA	NA	NA	NA	NA	NA	NA	NA	NA	NA	NA	AACTGAAACCACACAACCGC	AACC	3	10142957	T	C	-	VHL	Von_Hippel-Lindau_syndrome|Erythrocytosis,_familial,_2	678
NA	NA	NA	0.993341	0.28414	Y	0.995059	0.383607	Y	0.967304	0.0563516	Y	CCTGGAGGCATCGCTCTTTC	AGAG	3	10149811	T	C	-	VHL	Von_Hippel-Lindau_syndrome|Erythrocytosis,_familial,_2|Renal_cell_carcinoma_with_paraneoplastic_erythrocytosis	6
NA	NA	NA	0.994729	0.114158	Y	0.994428	0.107966	Y	NA	NA	NA	CTTCCAGATCTTCGTAGAGC	GACC	3	10149886	T	C	-	VHL	Von_Hippel-Lindau_syndrome	68
NA	NA	NA	1	0.0613915	Y	1	0.0380201	N	NA	NA	NA	AGGGCAGCAGCCTCTACAAA	CACC	3	12590889	T	C	-	RAF1	not_provided	6
NA	NA	NA	NA	NA	NA	NA	NA	NA	0.692308	0.0636042	N	GACACAGGTGCCCCGGAACG	AGTT	3	14148733	T	C	-	XPC	Xeroderma_pigmentosum,_group_C	46
NA	NA	NA	0.864866	0.232978	N	0.670639	0.157898	N	0.913376	0.108927	Y	CACCTAGATGCCTTTGAAGA	TGAG	3	14173064	T	C	-	XPC	not_provided	68
NA	NA	NA	1	0.256492	Y	1	0.269748	Y	1	0.0643211	Y	GGACCAGGGTGAAATTGTCA	TACA	3	15645070	T	C	-	BTD	Biotinidase_deficiency	6
NA	NA	NA	NA	NA	NA	NA	NA	NA	NA	NA	NA	GAATGAAAGAGAAAAGGAAT	AAAA	3	20183961	T	C	-	SGO1	Chronic_atrial_and_intestinal_dysrhythmia	678
NA	NA	NA	NA	NA	NA	NA	NA	NA	0	0	N	CAGTGACACGGGGCCAGCTG	AAAA	3	24127634	T	C	-	THRB	Thyroid_hormone_resistance,_selective_pituitary	68
NA	NA	NA	1	0.0662651	Y	NA	NA	NA	0.55814	0.0234146	N	ATGTGAAGATGTCTGTGACA	AGCC	3	25736086	T	C	-	NGLY1	Congenital_disorder_of_deglycosylation	67
0.0827346	0.951573	Y	0.984298	0.263943	Y	0.982684	0.238951	Y	0.982825	0.240948	Y	AACTTACGGTTGATGAAGAG	TAAG	3	37014546	T	C	-	MLH1	Lynch_syndrome|Hereditary_nonpolyposis_colorectal_neoplasms	6
0.0817537	0.987432	Y	0.996295	0.279825	Y	0.991234	0.117671	Y	NA	NA	NA	GATTTACCTAAGCTTGGTGG	TGTT	3	37040296	T	C	-	MLH1	Lynch_syndrome|Lynch_syndrome_II|Hereditary_cancer-predisposing_syndrome	6
NA	NA	NA	0.442582	0.227571	N	0.46934	0.220068	N	0.899612	0.0815861	N	GTCACACCTCATCAATTTCC	AAAG	3	37047685	T	C	-	MLH1	Lynch_syndrome	46
NA	NA	NA	NA	NA	NA	NA	NA	NA	1	0.185629	Y	ATTTGACCCAGAGGCCACTC	AGTT	3	38550967	T	C	-	SCN5A	Congenital_long_QT_syndrome|not_provided	6
NA	NA	NA	1	0.538462	Y	NA	NA	NA	NA	NA	NA	GTTCTATGAGATCTGGGAGA	AATT	3	38550988	T	C	-	SCN5A	Long_QT_syndrome_3|Brugada_syndrome|Congenital_long_QT_syndrome	6
NA	NA	NA	1	0.107754	Y	1	0.23099	Y	1	0.00541072	N	TTGGCATGGCCAACTTCGCT	TATG	3	38551346	T	C	-	SCN5A	not_provided	6
NA	NA	NA	0.997908	0.0816478	Y	0.997455	0.0671025	Y	NA	NA	NA	CCACCACACATCACTGCTGG	TGCC	3	38603929	T	C	-	SCN5A	Arrhythmia|Progressive_familial_heart_block,_type_1A|Brugada_syndrome_1|Dilated_cardiomyopathy_1E|Paroxysmal_familial_ventricular_fibrillation_1|Long_QT_syndrome_3|Brugada_syndrome|Sick_sinus_syndrome_1,_autosomal_recessive|Romano-Ward_syndrome|not_specified|Cardiovascular_phenotype|none_provided|not_provided	68
0.0276786	1	N	0.726592	0.187259	N	0.168317	0.0562293	N	0.84375	0.102988	N	CTTCTATAGCACCCAAAAGG	TGAC	3	38633048	T	C	-	SCN5A	Brugada_syndrome_1	68
NA	NA	NA	NA	NA	NA	NA	NA	NA	NA	NA	NA	TCCAAAGACAGTTCTGAACA	AGAC	3	41233404	T	C	-	CTNNB1	not_provided	4568
0.0124918	1	N	1	0.503976	Y	1	0.369928	Y	1	0.279823	Y	TGTGCAGTGAGAAGATTGCT	CACG	3	43580474	T	C	-	ANO10	not_provided	6
NA	NA	NA	NA	NA	NA	NA	NA	NA	NA	NA	NA	CTGTCATGGGTGCTGAGCTT	CGCC	3	46859511	T	C	-	MYL3	Hypertrophic_cardiomyopathy|Familial_hypertrophic_cardiomyopathy_8|not_provided	6
0.0259259	1	N	0.186667	0.0608696	N	0.11236	0.0414938	N	1	0.111597	Y	TTCACAGGGTGAAGTTGGAG	AGAA	3	48581159	T	C	-	COL7A1	not_provided	46
NA	NA	NA	NA	NA	NA	NA	NA	NA	NA	NA	NA	ATGGCAAAATGATCAAGAAT	GAAG	3	49103374	T	C	-	QARS1	not_provided	678
NA	NA	NA	1	0.395062	Y	1	0.212219	Y	NA	NA	NA	TCCCCAGGCCCGAGCCACGC	CACC	3	52407318	T	C	-	BAP1	Tumor_susceptibility_linked_to_germline_BAP1_mutations	6
NA	NA	NA	NA	NA	NA	NA	NA	NA	NA	NA	NA	CCCGTAGAGCAAAGGATATG	CGAT	3	52407462	T	C	-	BAP1	Tumor_susceptibility_linked_to_germline_BAP1_mutations	68
0.0353228	0.3625	N	0	0	N	0	0	N	0	0	N	GTGCAACTCATGCCTTGCTG	AGCG	3	52408056	T	C	-	BAP1	Tumor_susceptibility_linked_to_germline_BAP1_mutations	56
0.0890319	1	Y	1	0.248227	Y	1	0.199106	Y	1	0.0872211	Y	CTTGTATCAGGACCACATGC	AGTA	3	55479448	T	C	-	WNT5A	Robinow_syndrome,_autosomal_dominant_1	6
NA	NA	NA	NA	NA	NA	NA	NA	NA	NA	NA	NA	AGGAGAAAGTGGGATGTCGT	CACC	3	58136111	T	C	-	FLNB	Atelosteogenesis_type_III	4678
NA	NA	NA	NA	NA	NA	NA	NA	NA	0.560976	0.110577	N	AAGGGAAAGTCCATGAGCTC	GAGC	3	69964880	T	C	-	MITF	Waardenburg_syndrome_type_2A	678
0.0135542	1	N	1	0.108475	Y	1	0.0815851	Y	0.864322	0.0909091	N	GATCTATAACTGGTTCACAC	GAAT	3	70976996	T	C	-	FOXP1	Mental_retardation_with_language_impairment_and_with_or_without_autistic_features	68
0.0148693	1	N	1	0.144137	Y	1	0.0978492	Y	1	0.072454	Y	AAGTTAGACCACCATTTACA	TATG	3	70977678	T	C	-	FOXP1	Intellectual_disability|Mental_retardation_with_language_impairment_and_with_or_without_autistic_features	68
NA	NA	NA	0.998466	0.434741	Y	0.998161	0.362645	Y	0.993665	0.104772	Y	CTTGCAGTTGAATCTGGTAT	CAAG	3	70978031	T	C	-	FOXP1	Mental_retardation_with_language_impairment_and_with_or_without_autistic_features	6
NA	NA	NA	NA	NA	NA	NA	NA	NA	NA	NA	NA	CAGATATAATCTCAAATCAA	AGTC	3	93900830	T	C	-	PROS1	Thrombophilia_due_to_protein_S_deficiency,_autosomal_recessive	468
NA	NA	NA	0	0	N	0	0	N	0.763688	0.181618	N	CACACACAGGAGTGAGGGCA	TACC	3	114339346	T	C	-	ZBTB20	Inborn_genetic_diseases	468
NA	NA	NA	1	0.136594	Y	1	0.267111	Y	1	0.0246642	N	AGGTGAGTGCCAAGAGGACC	CAGC	3	122254227	T	C	-	CASR	Hypocalciuric_hypercalcemia,_familial,_type_1	6
NA	NA	NA	0	0	N	0	0	N	NA	NA	NA	TCCCAAAGGGCTCCGTCCAC	GACA	3	122283789	T	C	-	CASR	Hypocalcemia,_autosomal_dominant_1	567
NA	NA	NA	NA	NA	NA	NA	NA	NA	NA	NA	NA	TGATGAACTTGGCTTCATTG	AAGT	3	122284371	T	C	-	CASR	Hypocalcemia,_autosomal_dominant_1	67
NA	NA	NA	0	0	N	1	0.101744	Y	NA	NA	NA	CTTGAAAGCGTGAGCTGCGG	TGCT	3	122284595	T	C	-	CASR	Hypocalciuric_hypercalcemia,_familial,_type_1|Hypocalcemia,_autosomal_dominant_1|Familial_hypocalciuric_hypercalcemia	567
NA	NA	NA	NA	NA	NA	NA	NA	NA	NA	NA	NA	CCCCTAGATCCAGGAAAGCG	AGCA	3	123664260	T	C	-	MYLK	Aortic_aneurysm,_familial_thoracic_7	68
NA	NA	NA	NA	NA	NA	1	0.872549	Y	NA	NA	NA	GCTTCAGCAGGACGATAGCA	AAGA	3	129481573	T	C	-	IFT122	Cranioectodermal_dysplasia_1	6
0.0103	1	N	1	0.47295	Y	1	0.518568	Y	1	0.0774359	Y	ATTGCATCCTGTGGGCCCGA	AGAC	3	129529061	T	C	-	RHO	Retinal_dystrophy|Retinitis_pigmentosa_4	6
NA	NA	NA	0.71668	0.145031	N	0.426123	0.0567838	N	0.997677	0.210393	Y	GAAATACCTGACTGAAGACA	TAAA	3	136256625	T	C	-	PCCB	Propionic_acidemia	46
NA	NA	NA	NA	NA	NA	NA	NA	NA	NA	NA	NA	TCACAAGTGAGTGAGATAAA	CACT	3	136359148	T	C	-	STAG1	STAG1-related_disorder|Intellectual_disability,_autosomal_dominant_47	56
NA	NA	NA	NA	NA	NA	NA	NA	NA	NA	NA	NA	TCGCCATGGCGATCCGCGAG	AGCG	3	138946530	T	C	-	FOXL2	Blepharophimosis,_ptosis,_and_epicanthus_inversus	6
0.0201871	0.766355	N	0	0	N	0	0	N	0.421569	0.0345659	N	GTCCAATTTCTGGGGAGCAT	TGAG	3	146081816	T	C	-	PLOD2	Bruck_syndrome_2	56
NA	NA	NA	1	0.13526	Y	1	0.188865	Y	NA	NA	NA	ATCTGATGGGAATGGGCAAT	GAAA	3	149177905	T	C	-	CP	Deficiency_of_ferroxidase	6
NA	NA	NA	0.42	0.0224599	N	1	0.0474604	N	NA	NA	NA	TGAAGAAATGCTCTTTCCTT	AAAT	3	151338326	T	C	-	P2RY12	Abnormal_platelet_function	4678
NA	NA	NA	NA	NA	NA	NA	NA	NA	NA	NA	NA	CATGCACTGGGATTGCTCCT	TAAA	3	155168572	T	C	-	MME	Charcot-Marie-Tooth_disease,_axonal,_type_2T	6
NA	NA	NA	1	0.256098	Y	1	0.144231	Y	1	0.116743	Y	CGTTCAAGACATGACAACAA	CAAG	3	165069101	T	C	-	SI	Sucrase-isomaltase_deficiency	67
NA	NA	NA	0.467213	0.119497	N	0.171429	0.0392157	N	NA	NA	NA	TTTACAGGAAATATTGATGA	AGCA	3	165773508	T	C	-	BCHE	Deficiency_of_butyrylcholine_esterase	46
NA	NA	NA	NA	NA	NA	NA	NA	NA	NA	NA	NA	TGACGACATGACTTTAAAGG	TAAT	3	177038111	T	C	-	TBL1XR1	not_provided	68
0.0193944	1	N	1	0.319661	Y	1	0.251416	Y	1	0.0958824	Y	TTCCTATGATGGGTTTGCCA	GAAT	3	177047518	T	C	-	TBL1XR1	Mental_retardation,_autosomal_dominant_41	6
NA	NA	NA	NA	NA	NA	NA	NA	NA	NA	NA	NA	CATTCACGTAGGTTGCACAA	AGAA	3	179203761	T	C	-	PIK3CA	Breast_neoplasm|Malignant_melanoma_of_skin|Non-Hodgkin_lymphoma|Neoplasm_of_the_large_intestine|Squamous_cell_carcinoma_of_the_head_and_neck|Glioblastoma|Neoplasm_of_uterine_cervix|Malignant_neoplasm_of_body_of_uterus	6
0.133909	1	Y	0	0	N	1	0.0641711	Y	0.904459	0.191117	Y	GGAACAAGGTACTCTTTGAG	TGTT	3	179204575	T	C	-	PIK3CA	Klippel-Tr脙漏naunay_syndrome	467
NA	NA	NA	NA	NA	NA	NA	NA	NA	NA	NA	NA	CATTCATTTGTTTCATGAAA	TACT	3	179234285	T	C	-	PIK3CA	Pancreatic_adenocarcinoma|Transitional_cell_carcinoma_of_the_bladder|Breast_neoplasm|Neoplasm_of_brain|Neoplasm_of_the_thyroid_gland|Neoplasm_of_the_large_intestine|Adenoid_cystic_carcinoma|Adenocarcinoma_of_stomach|Squamous_cell_carcinoma_of_the_head_and_neck|Glioblastoma|Malignant_neoplasm_of_body_of_uterus	6
NA	NA	NA	0	0	N	0	0	N	NA	NA	NA	CAAATAAGGTAGAATTTCTT	CATA	3	179416495	T	C	-	GNB4	Charcot-Marie-Tooth_disease,_dominant_intermediate_F	467
NA	NA	NA	1	0.0438675	N	1	0.0228083	N	NA	NA	NA	TTGACAGTTAGAATTGGATA	AAGC	3	180659582	T	C	-	CCDC39	Primary_ciliary_dyskinesia	46
0	0	N	0.690647	0.0347323	N	0	0	N	NA	NA	NA	CCATGAAGGCATTCATGGGC	CGCT	3	181712503	T	C	-	SOX2	Anophthalmia/microphthalmia-esophageal_atresia_syndrome	67
0.0465654	1	N	1	0.0174198	N	1	0.0210125	N	1	0.158062	Y	GTACCATTGTTACATCAGTT	GACT	3	183650358	T	C	-	KLHL24	Epidermolysis_bullosa_simplex,_Koebner_type|Epidermolysis_bullosa_simplex,_generalized,_with_scarring_and_hair_loss	6
NA	NA	NA	NA	NA	NA	NA	NA	NA	NA	NA	NA	GGTAGAAAGCCATCAGTACC	TGCA	3	184144610	T	C	-	EIF2B5	Leukoencephalopathy_with_vanishing_white_matter	4678
0.245637	1	Y	1	0.497072	Y	1	0.526191	Y	1	0.311251	Y	GCTCTACCTGGCTACCTTGC	TGCT	3	184245517	T	C	-	ALG3	not_provided	6
0.0167323	1	N	0.189252	0.0439739	N	0.341667	0.0311314	N	0.617479	0.116298	N	CTGACAGAACCTGGGGATAA	AAGC	3	186575844	T	C	-	DNAJB11	Polycystic_kidney_disease_6_with_or_without_polycystic_liver_disease	468
NA	NA	NA	NA	NA	NA	NA	NA	NA	NA	NA	NA	AGCACAGATCCGGGCCTCAA	AGCA	3	189868620	T	C	-	TP63	Ectrodactyly,_ectodermal_dysplasia,_and_cleft_lip/palate_syndrome_3	468
NA	NA	NA	NA	NA	NA	NA	NA	NA	NA	NA	NA	CATGGAGTAATGCTCAATCT	GATA	3	189890874	T	C	-	TP63	Rapp-Hodgkin_ectodermal_dysplasia_syndrome	6
NA	NA	NA	0.20679	0.0609645	N	0.102941	0.0349806	N	1	0.0133452	N	TCCAGATCGCATGTCGAAAT	TGCT	3	189894249	T	C	-	TP63	Rapp-Hodgkin_ectodermal_dysplasia_syndrome	46
NA	NA	NA	0.996863	0.237055	Y	0.995197	0.154572	Y	NA	NA	NA	TGACCAGGTCCAGTTCGGTG	CACT	4	660546	T	C	-	PDE6B	Retinitis_pigmentosa	6
NA	NA	NA	NA	NA	NA	NA	NA	NA	NA	NA	NA	TTTCTAGAACAGAACACAGC	TGAA	4	5681315	T	C	-	EVC2	Ellis-van_Creveld_syndrome	68
0.0233849	1	N	1	0.329022	Y	1	0.237043	Y	1	0.0779561	Y	TGCGCAGTGGGAGATGCCTT	TGCT	4	5685481	T	C	-	EVC2	Ellis-van_Creveld_syndrome	6
NA	NA	NA	0.998119	0.307083	Y	0.994444	0.103588	Y	1	0.329401	Y	ATTGTAGTATGGGGACATTT	CAAG	4	5691335	T	C	-	EVC2	Curry-Hall_syndrome|Ellis-van_Creveld_syndrome	6
0.0119782	1	N	0.463054	0.0705706	N	0.866667	0.0886076	N	1	0.0490196	N	TGAACACAACATCTTTCACT	GACT	4	15569346	T	C	-	CC2D2A	Joubert_syndrome_9	468
0.0508083	0.720885	N	0.92668	0.248633	Y	0.878833	0.142683	N	0.882161	0.147268	N	CAGCCAGTGTCTCTCAATAC	GAGT	4	15570446	T	C	-	CC2D2A	Meckel_syndrome_type_6	6
0.0574837	0.697368	N	1	0.107477	Y	0	0	N	1	0.139785	Y	TCCATATTAAATAACGACCT	TGCT	4	15589591	T	C	-	CC2D2A	Joubert_syndrome_9	46
NA	NA	NA	1	0.0338542	N	NA	NA	NA	NA	NA	NA	TTTCCATAGCTTGGGCCTGG	TGAC	4	15596154	T	C	-	CC2D2A	Meckel-Gruber_syndrome	68
NA	NA	NA	0.969538	0.0604508	Y	NA	NA	NA	0.987042	0.144682	Y	TGGCTATAAGAAGCTACTAA	AAGA	4	25144799	T	C	-	SEPSECS	Pontocerebellar_hypoplasia_type_2D	68
NA	NA	NA	1	0.187066	Y	1	0.20006	Y	1	0.0755524	Y	CTAGCAGTGAGAAAATACGC	TAAA	4	39185739	T	C	-	WDR19	Asphyxiating_thoracic_dystrophy_5	6
NA	NA	NA	NA	NA	NA	NA	NA	NA	NA	NA	NA	TGCCAAGCACCACACTTATC	TGCC	4	39205167	T	C	-	WDR19	not_provided	56
NA	NA	NA	1	0.086529	Y	1	0.140082	Y	1	0.0329861	N	AGCCTACCTCTTTAGCATTA	AATT	4	39228692	T	C	-	WDR19	Asphyxiating_thoracic_dystrophy_5|Senior-Loken_syndrome_8	6
NA	NA	NA	0.998825	0.20195	Y	0.998538	0.162383	Y	0.99672	0.0722332	Y	AGGCTATGTTGGAGGACCCA	CATG	4	39521472	T	C	-	UGDH	Epileptic_encephalopathy|Developmental_and_epileptic_encephalopathy,_84	6
0	0	N	0.668602	0.124448	N	NA	NA	NA	0	0	N	CAGGCAAGTGCCTTAATTAC	AGCC	4	47683803	T	C	-	CORIN	Preeclampsia/eclampsia_5	67
NA	NA	NA	NA	NA	NA	NA	NA	NA	NA	NA	NA	GTTAAAATAGGCAGAAGTCT	TGCC	4	54726020	T	C	-	KIT	Melanoma	4567
0.0193018	0.712121	N	1	0.142857	Y	1	0.0382586	N	0.613333	0.0265742	N	AGTCCAATGGTATGCTGGAG	AGTT	4	67754019	T	C	-	GNRHR	Hypogonadotropic_hypogonadism_7_with_or_without_anosmia|Gonadotropin_deficiency|Isolated_congenital_hypogonadotropic_hypogonadism|not_provided	67
NA	NA	NA	1	0.0208623	N	NA	NA	NA	NA	NA	NA	TTGTTACCTGAAGTAATTTA	AACT	4	73455292	T	C	-	AFP	Alpha-fetoprotein_deficiency	6
NA	NA	NA	1	0.273399	Y	0.714286	0.223785	N	NA	NA	NA	TTTCTAGATTGGAACAAGCA	AAAG	4	84826983	T	C	-	WDFY3	Microcephaly_18,_primary,_autosomal_dominant	68
0.0355658	1	N	0.392857	0.0212273	N	0.597087	0.0321569	N	1	0.116692	Y	CCAATAAGGAGCCTTCTGTG	AACT	4	88038267	T	C	-	PKD2	Polycystic_kidney_disease,_adult_type	467
NA	NA	NA	NA	NA	NA	0.973851	0.101341	Y	NA	NA	NA	TCTTCAGCTACTGTTGAGGC	TATT	4	101029197	T	C	-	PPP3CA	not_provided	6
NA	NA	NA	NA	NA	NA	NA	NA	NA	NA	NA	NA	ATGGGATAATTCTTCCAACA	TGAT	4	119150937	T	C	-	MYOZ2	Familial_hypertrophic_cardiomyopathy_16|not_provided	68
NA	NA	NA	0.977285	0.0867074	Y	0.975618	0.0806405	Y	NA	NA	NA	TTCTTACCATAAGGCTGTTG	TAGA	4	119256525	T	C	-	USP53	Cholestasis	6
NA	NA	NA	1	0.372385	Y	1	0.0586207	Y	NA	NA	NA	TCACCATGTATCATGATCTG	CAAA	4	122741894	T	C	-	BBS12	Bardet-Biedl_syndrome_12	6
0.0460993	1	N	1	0.337143	Y	1	0.109453	Y	1	0.14521	Y	CATCCATCAGTGTTAAGAGT	GAAG	4	122938233	T	C	-	SPATA5	not_provided	6
0	0	N	0	0	N	0	0	N	0	0	N	AAGGAAATGTAGCAGTTGTT	AGAT	4	127942156	T	C	-	MFSD8	not_provided	567
NA	NA	NA	NA	NA	NA	NA	NA	NA	NA	NA	NA	GGTGGAGTCGGGGAACGCCA	AGCC	4	148081384	T	C	-	NR3C2	Autosomal_dominant_pseudohypoaldosteronism_type_1	6
0.08	1	Y	NA	NA	NA	1	0.168285	Y	1	0.332308	Y	CAAACAGATGATCCAAGTCG	TGAA	4	148154589	T	C	-	NR3C2	Autosomal_dominant_pseudohypoaldosteronism_type_1	468
NA	NA	NA	0	0	N	0	0	N	NA	NA	NA	GCCCAAGGGTTGTGGAAAGA	CATC	4	154589505	T	C	-	FGA	FIBRINOGEN_AARHUS_1|Hypofibrinogenemia	56
NA	NA	NA	0.990625	0.440888	Y	0.983285	0.245454	Y	0.950535	0.0801798	Y	GACTCAGGTATGGATTCTGA	TAGT	4	158699015	T	C	-	ETFDH	Multiple_acyl-CoA_dehydrogenase_deficiency|not_provided	6
0.011691	1	N	1	0.535254	Y	1	0.313709	Y	1	0.114951	Y	GCCCCAGGTGCTGCTTGCAA	TAAA	4	177431810	T	C	-	AGA	Aspartylglucosaminuria	6
NA	NA	NA	NA	NA	NA	NA	NA	NA	NA	NA	NA	CAGGGATGGCGCGGAAGTCG	AACT	4	177442375	T	C	-	AGA	Aspartylglucosaminuria	6
0.0226831	1	N	NA	NA	NA	1	0.0241493	N	1	0.143527	Y	TCCACATTATACCGGTGCTG	AAGA	4	185403534	T	C	-	UFSP2	Spondyloepimetaphyseal_dysplasia,_di_rocco_type	46
NA	NA	NA	NA	NA	NA	NA	NA	NA	NA	NA	NA	TTAAAATTACCTTAGGAAGA	GAAA	4	186196007	T	C	-	CYP4V2	Bietti_crystalline_corneoretinal_dystrophy|not_provided	456
NA	NA	NA	1	0.0101781	N	1	0.00784953	N	1	0.131326	Y	GACATACTCGGAATCATCAT	TACT	4	186197583	T	C	-	CYP4V2	Bietti_crystalline_corneoretinal_dystrophy	46
NA	NA	NA	NA	NA	NA	NA	NA	NA	0.991195	0.081989	Y	TAAACATCTTGGGTGGTAAG	TGCA	4	186271719	T	C	-	F11	Plasma_factor_XI_deficiency|Hereditary_factor_XI_deficiency_disease|not_provided	46
NA	NA	NA	0.995496	0.25437	Y	0.995598	0.26029	Y	NA	NA	NA	CCTTCATGTCTAGGTCCACA	TAAA	4	186274149	T	C	-	F11	Hereditary_factor_XI_deficiency_disease	6
NA	NA	NA	NA	NA	NA	NA	NA	NA	NA	NA	NA	CAAGAAATCAGTGTCATGGT	AAAA	4	186280258	T	C	-	F11	Factor_XI|Plasma_factor_XI_deficiency|Hereditary_factor_XI_deficiency_disease|not_provided	567
NA	NA	NA	0.983779	0.123203	Y	0.985255	0.135734	Y	NA	NA	NA	GACTGATGGCCACCCGCCCA	CAGC	5	1253728	T	C	-	TERT	Pulmonary_fibrosis_and/or_bone_marrow_failure,_telomere-related,_1	6
NA	NA	NA	NA	NA	NA	NA	NA	NA	NA	NA	NA	GGTGGATGATTTCTTGTTGG	TGAC	5	1266515	T	C	-	TERT	not_provided	6
NA	NA	NA	0.893993	0.295462	N	0.610245	0.227859	N	0	0	N	TGTTCAGAGAATTTGGATGG	AGAG	5	11236825	T	C	-	CTNND2	Inborn_genetic_diseases	68
0.0220779	1	N	1	0.0453225	N	1	0.0460069	N	1	0.0392663	N	CAGGTATCATCATTCTATTG	TGCA	5	13793933	T	C	-	DNAH5	Primary_ciliary_dyskinesia	6
NA	NA	NA	1	0.196415	Y	1	0.438854	Y	1	0.0307692	N	GGTTGAGGCTATGGACAAGC	TGTG	5	36955613	T	C	-	NIPBL	Cornelia_de_Lange_syndrome_1	6
0	0	N	0	0	N	0	0	N	0	0	N	ACTGAATAAGTTGTAAAACC	AGTG	5	37010158	T	C	-	NIPBL	not_provided	568
0	0	N	0	0	N	0	0	N	0	0	N	AATCAAGAGATGCCACTCTT	AAAG	5	37017071	T	C	-	NIPBL	Cornelia_de_Lange_syndrome_1	568
0.0397405	1	N	0.298246	0.0285235	N	0.707317	0.05026	N	1	0.123827	Y	CGAACATTAGACTTGGATGC	TGAA	5	37048532	T	C	-	NIPBL	Cornelia_de_Lange_syndrome_1	46
NA	NA	NA	NA	NA	NA	NA	NA	NA	NA	NA	NA	TATATACAAGAGCATAGTCA	CGTC	5	37057210	T	C	-	NIPBL	Cornelia_de_Lange_syndrome_1	468
NA	NA	NA	NA	NA	NA	NA	NA	NA	NA	NA	NA	AAAACAGGGAAATGCACATA	AAAT	5	41749609	T	C	-	OXCT1	Succinyl-CoA_acetoacetate_transferase_deficiency	46
0	0	N	0	0	N	0	0	N	0.0933553	0.0112516	N	TTGCAAACAGGTACCTGGGG	TATC	5	55232365	T	C	-	CCNO	Primary_ciliary_dyskinesia	567
0.0228571	1	N	0.252747	0.0365079	N	0	0	N	1	0.12069	Y	TCCATATCCAGTGTAAACCA	CAAC	5	70942472	T	C	-	SMN1	Kugelberg-Welander_disease	46
NA	NA	NA	NA	NA	NA	NA	NA	NA	NA	NA	NA	AATACATTATGATAGCATCA	AACT	5	79055859	T	C	-	DMGDH	Dimethylglycine_dehydrogenase_deficiency|not_provided	46
NA	NA	NA	NA	NA	NA	NA	NA	NA	NA	NA	NA	AGTCCATGCTGAATGACCAT	CAGT	5	83105046	T	C	-	XRCC4	Ateleiotic_dwarfism|Short_stature,_microcephaly,_and_endocrine_dysfunction|not_provided	6
NA	NA	NA	NA	NA	NA	NA	NA	NA	NA	NA	NA	AATCTAGAGTACTCTCTGAG	TAGT	5	88728630	T	C	-	MEF2C	Mental_retardation,_stereotypic_movements,_epilepsy,_and/or_cerebral_malformations	68
NA	NA	NA	NA	NA	NA	NA	NA	NA	NA	NA	NA	TACAAAGAGGAAATTTGGGT	TGAT	5	88804788	T	C	-	MEF2C	Mental_retardation,_stereotypic_movements,_epilepsy,_and/or_cerebral_malformations	4568
0.158108	1	Y	NA	NA	NA	0	0	N	1	0.0328767	N	AACATACTCATGCCAAAGGC	TGTT	5	90721061	T	C	-	ADGRV1	Usher_syndrome,_type_2C	46
NA	NA	NA	1	0.301255	Y	1	0.262741	Y	1	0.0711111	Y	GCCTCATGCCCACTTTGAGG	CACT	5	93585475	T	C	-	NR2F1	Bosch-Boonstra-Schaaf_optic_atrophy_syndrome	6
NA	NA	NA	NA	NA	NA	NA	NA	NA	NA	NA	NA	GGTAAAGTATAACGTCAGAA	CAAA	5	110761517	T	C	-	SLC25A46	SLC25A46-associated_optic_atrophy_spectrum_disorder	456
0.0229211	1	N	1	0.158082	Y	1	0.139807	Y	1	0.0536765	Y	CTGTTACCTTGGTTCCCAGA	TGAC	5	112815595	T	C	-	APC	Hereditary_cancer-predisposing_syndrome|Familial_adenomatous_polyposis_1	6
0.0172144	1	N	1	0.0487637	N	NA	NA	NA	1	0.0430701	N	AAATTAGCCATGTTTCCCTG	AGTA	5	114487090	T	C	-	KCNN2	Global_developmental_delay|Cerebellar_ataxia|Intellectual_disability,_mild|Dyskinesia	6
0.166667	1	Y	NA	NA	NA	NA	NA	NA	NA	NA	NA	ACCATACCATAGTTGGCCAC	TGCT	5	119474017	T	C	-	HSD17B4	Bifunctional_peroxisomal_enzyme_deficiency	46
NA	NA	NA	0	0	N	0	0	N	0.196844	0.0215496	N	GATCAATGTGTAAGGGATTC	CAGT	5	119525259	T	C	-	HSD17B4	Perrault_syndrome_1|Bifunctional_peroxisomal_enzyme_deficiency|Rare_genetic_deafness	56
NA	NA	NA	NA	NA	NA	0	0	N	NA	NA	NA	ATTCAATTTCCCTGTGGCAG	TGTA	5	126577145	T	C	-	ALDH7A1	Pyridoxine-dependent_epilepsy|not_provided	56
NA	NA	NA	0	0	N	0	0	N	1	0.662602	Y	GACACACTGGCAGGTCTCAG	CACA	5	127410447	T	C	-	MEGF10	Myopathy,_areflexia,_respiratory_distress,_and_dysphagia,_early-onset,_mild_variant	46
NA	NA	NA	NA	NA	NA	NA	NA	NA	NA	NA	NA	TGATGATGAAAGTGTAAGTA	CATT	5	131162579	T	C	-	HINT1	Sensory_axonal_neuropathy	6
NA	NA	NA	1	0.186483	Y	1	0.179008	Y	1	0.00826446	N	AAGTTACCTTCAATGGATCA	AGTT	5	132580068	T	C	-	RAD50	Hereditary_cancer-predisposing_syndrome	6
NA	NA	NA	1	0.15393	Y	1	0.103533	Y	1	0.0222639	N	TCCCCATGAGGTATGACTTT	TATT	5	134200989	T	C	-	PPP2CA	Neurodevelopmental_disorder_and_language_delay_with_or_without_structural_brain_abnormalities	6
0.0327215	1	N	1	0.621557	Y	1	0.472669	Y	1	0.37066	Y	AGTTTATGGTTTCTATGATG	AATG	5	134201954	T	C	-	PPP2CA	Neurodevelopmental_disorder_and_language_delay_with_or_without_structural_brain_abnormalities	6
NA	NA	NA	0.272727	0.134328	N	0.404762	0.10119	N	NA	NA	NA	TGTTGACAGAGGATATTATT	CAGT	5	134205971	T	C	-	PPP2CA	Neurodevelopmental_disorder_and_language_delay_with_or_without_structural_brain_abnormalities	68
0.142793	0.786241	N	0.356164	0.0216396	N	0	0	N	0.833724	0.187024	N	GCAGGAAGGGCTCTCCAGAT	TGCT	5	138393234	T	C	-	KDM3B	Diets-Jongmans_syndrome	67
NA	NA	NA	0.409017	0.154724	N	0.248649	0.0789022	N	1	0.294758	Y	GCGATATGATGATCCTGAAG	TACA	5	138570987	T	C	-	HSPA9	Even-plus_syndrome	46
NA	NA	NA	NA	NA	NA	NA	NA	NA	NA	NA	NA	GATCTATGTTCTCCCAATGC	TAAC	5	146153928	T	C	-	LARS1	Infantile_liver_failure_syndrome_1	6
NA	NA	NA	0.341463	0.04811	N	0	0	N	0.708333	0.0561056	N	GATACAAGGAATTTCAGGAA	CATT	5	148404708	T	C	-	FBXO38	Distal_hereditary_motor_neuronopathy_2D	467
0.0207469	0.785124	N	0.138462	0.02443	N	0.284585	0.0298755	N	0.825882	0.0915016	N	CACACATGGGTGGCTGCTTC	TGCA	5	149063022	T	C	-	SH3TC2	Charcot-Marie-Tooth_disease,_type_4C|Charcot-Marie-Tooth_disease_type_4	46
0.0607735	1	Y	NA	NA	NA	NA	NA	NA	1	0.515789	Y	CTGGCAGAAAACCAGAGAGG	TGTA	5	149896778	T	C	-	PDE6A	Retinitis_pigmentosa_43	68
NA	NA	NA	0.150754	0.0767263	N	0	0	N	1	0.209302	Y	TTCACAGGAATCCACCTCCT	GACC	5	149907380	T	C	-	PDE6A	Retinal_dystrophy|not_provided	46
NA	NA	NA	0.635456	0.201708	N	0	0	N	NA	NA	NA	AAGGCACAAAAGGCTGGTGA	TAAG	5	149980524	T	C	-	SLC26A2	not_provided	68
NA	NA	NA	NA	NA	NA	0	0	N	NA	NA	NA	ACCATAGAGAATGTGACTCT	AGCA	5	157106730	T	C	-	HAVCR2	Subcutaneous_panniculitis-like_T-cell_lymphoma	468
0.178821	1	Y	1	0.505423	Y	1	0.150615	Y	1	0.240708	Y	GCCGCACTACCACCCAGCAG	TGTG	5	157731604	T	C	-	THG1L	Spinocerebellar_ataxia,_autosomal_recessive_28|not_provided	6
NA	NA	NA	NA	NA	NA	NA	NA	NA	NA	NA	NA	GATGAAACAAACAGATACAA	AGAG	5	162149212	T	C	-	GABRG2	Inborn_genetic_diseases	567
NA	NA	NA	1	0.258278	Y	1	0.301724	Y	1	0.143921	Y	CGGGGACTTGAATGCGGTTC	AGAG	5	173232648	T	C	-	NKX2-5	Atrioventricular_septal_defect,_somatic|Atrial_septal_defect_7_with_or_without_atrioventricular_conduction_defects	6
NA	NA	NA	1	0.569444	Y	1	0.537037	Y	NA	NA	NA	GCTGGAGCGGCGCTTCAAGC	AGCA	5	173233083	T	C	-	NKX2-5	Atrial_septal_defect_7_with_or_without_atrioventricular_conduction_defects	6
NA	NA	NA	0.936118	0.0876164	Y	1	0.0620164	Y	1	0.0189945	N	CATTCACAAATTCACCCTAG	AACA	5	177282475	T	C	-	NSD1	not_provided	68
0.00517241	1	N	0.339523	0.080402	N	0.117816	0.0117952	N	0.583333	0.106242	N	CATCTATAAGCTCACCCACA	TACT	5	177282499	T	C	-	NSD1	Sotos_syndrome_1|Beckwith-Wiedemann_syndrome	68
NA	NA	NA	0.283333	0.0971429	N	0	0	N	NA	NA	NA	CATATAGAAATTAGTGATAT	CATG	5	177282561	T	C	-	NSD1	Sotos_syndrome_1|not_provided	468
NA	NA	NA	0	0	N	0.0852713	0.00815419	N	NA	NA	NA	CATCAATGATTCGGTCCTAG	AATT	5	177283797	T	C	-	NSD1	Sotos_syndrome_1|Marfanoid_habitus_and_intellectual_disability	56
0.0073354	1	N	0.131007	0.0324225	N	0.0995889	0.0295633	N	0.669371	0.060423	N	AGCATAGTTTCCTTTGGGAC	CAGC	5	177283820	T	C	-	NSD1	Sotos_syndrome_1	46
0.029896	1	N	1	0.0874286	Y	1	0.0259259	N	1	0.147422	Y	TCACCAGGATCCCCACCACC	AGCC	5	177386498	T	C	-	SLC34A1	not_provided	6
NA	NA	NA	0	0	N	0	0	N	NA	NA	NA	CATGAACGACCTGGTGTCCG	AGTA	6	3153954	T	C	-	TUBB2A	not_provided	56
NA	NA	NA	NA	NA	NA	NA	NA	NA	NA	NA	NA	AGGGTATAAAGATGTCTGGG	TGAA	6	31861996	T	C	-	NEU1	not_provided	68
0.0522348	1	Y	NA	NA	NA	NA	NA	NA	1	0.308577	Y	TGCACAGGGCCAACTCACAG	CACA	6	33438895	T	C	-	SYNGAP1	Mental_retardation,_autosomal_dominant_5	46
NA	NA	NA	NA	NA	NA	NA	NA	NA	NA	NA	NA	TTTCTAGCTGGTGCCGACAA	GAAA	6	34418426	T	C	-	RPS10	Diamond-Blackfan_anemia	6
NA	NA	NA	1	0.200946	Y	0.819095	0.120206	N	0.625	0.0282087	N	GACTTACAGCTCCAGACGGC	CGTC	6	35452795	T	C	-	FANCE	Fanconi_anemia,_complementation_group_E	68
NA	NA	NA	NA	NA	NA	NA	NA	NA	NA	NA	NA	ACGGGAAGCTGGCCTGCGAG	TGAC	6	35498344	T	C	-	TULP1	Leber_congenital_amaurosis_15	67
NA	NA	NA	1	0.1875	Y	NA	NA	NA	1	0.0149701	N	GGAGCAGTTGAACATGCGGA	AGTC	6	36294331	T	C	-	PNPLA1	Congenital_ichthyosiform_erythroderma|Autosomal_recessive_congenital_ichthyosis_10|not_provided	6
0.00757378	0.495726	N	0	0	N	0	0	N	0.0637255	0.00945283	N	CCTCAATAACACCAGGTGAG	AAGC	6	43520754	T	C	-	POLR1C	Leukodystrophy,_hypomyelinating,_11	568
NA	NA	NA	NA	NA	NA	NA	NA	NA	NA	NA	NA	TGGCCATGACAGAGGAGCAA	AAGT	6	49440282	T	C	-	MMUT	Methylmalonic_aciduria_due_to_methylmalonyl-CoA_mutase_deficiency	6
NA	NA	NA	0	0	N	0	0	N	0	0	N	CAATAATATTGTCCGTACTG	CAAT	6	49451701	T	C	-	MMUT	Methylmalonic_aciduria_due_to_methylmalonyl-CoA_mutase_deficiency	568
NA	NA	NA	0.896272	0.345841	N	0.78453	0.266084	N	1	0.35253	Y	CTGGTAGAAGACTCTGGGCT	CACT	6	49453692	T	C	-	MMUT	not_provided	68
0	0	N	0.439024	0.0883978	N	0.160287	0.0325875	N	0	0	N	TTTCTATATGGAAATAGCAA	AGAT	6	49453721	T	C	-	MMUT	Methylmalonic_aciduria_due_to_methylmalonyl-CoA_mutase_deficiency	68
NA	NA	NA	1	0.251852	Y	1	0.276471	Y	NA	NA	NA	TTTCTAGAATCGAAGAGTAG	AGTC	6	51648120	T	C	-	PKHD1	Autosomal_recessive_polycystic_kidney_disease	68
NA	NA	NA	1	0.318555	Y	1	0.464115	Y	NA	NA	NA	TTCTCAGGGACATGCACGGA	GATG	6	51904044	T	C	-	PKHD1	Autosomal_recessive_polycystic_kidney_disease	6
NA	NA	NA	0	0	N	0.395833	0.00628099	N	1	0.011688	N	CTCACAGATGTCCCTGTACA	AATT	6	52046190	T	C	-	PKHD1	Autosomal_recessive_polycystic_kidney_disease	468
NA	NA	NA	0.998865	0.205346	Y	0.998816	0.196881	Y	NA	NA	NA	CATCCAGGCCCAGAAGTTTC	CAAC	6	52055731	T	C	-	PKHD1	Polycystic_kidney_disease_4	6
NA	NA	NA	0.993281	0.523795	Y	0.993269	0.522925	Y	0.986149	0.252288	Y	ATGTTAGCTTCTCAGTATTT	AACA	6	52070431	T	C	-	PKHD1	not_provided	6
0.0315706	0.754717	N	1	0.046875	N	1	0.0737705	Y	0.746575	0.0750172	N	ACTACATCGGTCTGTTAGAG	AAGT	6	52071009	T	C	-	PKHD1	Autosomal_recessive_polycystic_kidney_disease|Polycystic_kidney_disease_4|not_provided	46
NA	NA	NA	NA	NA	NA	1	0.0639386	Y	1	0.0679443	Y	ATAGGACTGCGCCAAGAACA	AATA	6	69049307	T	C	-	ADGRB3	Short_stature	6
NA	NA	NA	0.997464	0.324492	Y	0.997106	0.28424	Y	NA	NA	NA	CTCTCAGGGTGTTACATTTC	CAGC	6	73638501	T	C	-	SLC17A5	Salla_disease	6
0.00957093	1	N	0.860357	0.395506	N	0.553042	0.202939	N	1	0.075803	Y	ATTTCAGAGAGATGAGGGAA	AATG	6	75105294	T	C	-	COL12A1	Ullrich_congenital_muscular_dystrophy_2|Bethlem_myopathy_2	68
NA	NA	NA	NA	NA	NA	NA	NA	NA	NA	NA	NA	TTTCCAGTTATTCATGGGAT	CATA	6	79925034	T	C	-	ELOVL4	Ichthyosis,_spastic_quadriplegia,_and_mental_retardation	6
NA	NA	NA	1	0.324742	Y	1	0.237548	Y	NA	NA	NA	TAGGGACTTCTTCCGCTAAA	TACA	6	80200943	T	C	-	BCKDHB	Maple_syrup_urine_disease|Maple_syrup_urine_disease_type_1B|not_provided	6
NA	NA	NA	0.396825	0.0375563	N	0	0	N	0	0	N	CAGACAACTTAAAGTTCAGG	TGTG	6	83171950	T	C	-	PGM3	Immunodeficiency_23	467
NA	NA	NA	NA	NA	NA	NA	NA	NA	0.189845	0.0275938	N	ATACAATGATATATGTGGTA	AGTA	6	87521475	T	C	-	RARS2	Pontocerebellar_hypoplasia_type_6	56
NA	NA	NA	0	0	N	0	0	N	0.348485	0.00598802	N	AGTTAAGTATAATACACTTG	TAAC	6	87569512	T	C	-	RARS2	Pontocerebellar_hypoplasia_type_6|not_provided	56
NA	NA	NA	0.388924	0.0664249	N	0.698921	0.157099	N	0	0	N	TGGACATGGCGTGCGGCTTT	CGCC	6	87589957	T	C	-	RARS2	Pontocerebellar_hypoplasia_type_6|Inborn_genetic_diseases|not_provided	46
0.0896334	0.996177	Y	0.99921	0.435002	Y	0.99919	0.424557	Y	0.998711	0.266621	Y	ACTTGATGTGTCCTTCTGTT	CGCA	6	98874372	T	C	-	FBXL4	Mitochondrial_DNA_depletion_syndrome_13_(encephalomyopathic_type)	6
0.0834783	0.764331	N	0	0	N	0	0	N	0.635397	0.23813	N	GACATATTAGGTAAGGTTAC	AATA	6	98875419	T	C	-	FBXL4	Mitochondrial_DNA_depletion_syndrome_13_(encephalomyopathic_type)	46
NA	NA	NA	0	0	N	0	0	N	0	0	N	TGACAAGCATGCTTACACAT	TAAC	6	100390539	T	C	-	SIM1	not_provided	56
0.0115017	1	N	1	0.0665571	Y	1	0.0725298	Y	NA	NA	NA	AGTTGAGTAGGCTTGAACCT	TGTC	6	121446899	T	C	-	GJA1	Oculodentodigital_dysplasia	6
NA	NA	NA	1	0.266667	Y	1	0.171875	Y	NA	NA	NA	GTTTCAGAACAGGAAAAGAA	AGAA	6	123377900	T	C	-	TRDN	Ventricular_tachycardia,_catecholaminergic_polymorphic,_5,_with_or_without_muscle_weakness	68
NA	NA	NA	0.982506	0.381945	Y	0.981072	0.352474	Y	0.940782	0.108038	Y	ACTGTACCTCTTTGCTGATG	TGCC	6	128883359	T	C	-	LAMA2	Laminin_alpha_2-related_dystrophy	6
NA	NA	NA	0.991925	0.234879	Y	0.991064	0.212052	Y	0.966243	0.0547299	Y	GTTGCATTGGCCTGTATTTA	CATT	6	129312921	T	C	-	LAMA2	Merosin_deficient_congenital_muscular_dystrophy	6
NA	NA	NA	1	0.255952	Y	0.731481	0.203608	N	1	0.0558739	Y	CTTGTAGATTAGTAGCAAGG	AAGT	6	135428761	T	C	-	AHI1	not_provided	68
NA	NA	NA	0.995289	0.24798	Y	1	0.335565	Y	0.983645	0.0705899	Y	GGTTGATGAGCATACTGGTC	AATA	6	135457530	T	C	-	AHI1	Joubert_syndrome_3	6
0	0	N	0.8	0.0308239	N	0	0	N	NA	NA	NA	TACCAAATATCTGGCTGGGT	AGCT	6	145635476	T	C	-	EPM2A	not_provided	567
0	0	N	0.228176	0.102904	N	0	0	N	0.774344	0.130917	N	TCGGTAAGGCGGCTCTTCGT	CATC	6	148532883	T	C	-	SASH1	Dyschromatosis_universalis_hereditaria_1	67
0	0	N	0	0	N	0	0	N	0.130952	0.0170015	N	CATCAAGGTGCTGGGAGAGG	AATT	6	152318265	T	C	-	SYNE1	Spinocerebellar_ataxia,_autosomal_recessive_8|Autosomal_recessive_cerebellar_ataxia|Inborn_genetic_diseases|not_provided	56
NA	NA	NA	NA	NA	NA	0	0	N	1	0.0309073	N	CCAGGAATGTGGGTGGGCCA	CACA	6	160736976	T	C	-	PLG	Dysplasminogenemia	67
NA	NA	NA	NA	NA	NA	NA	NA	NA	NA	NA	NA	GAACGAGGTCATCAAGCTGC	AGCA	7	2944495	T	C	-	CARD11	B-cell_expansion_with_NFKB_and_T-cell_anergy	6
0.0171091	0.617021	N	1	0.0556586	Y	NA	NA	NA	0.373832	0.046729	N	TCGACAACGGCTCCGGCATG	TGCA	7	5529624	T	C	-	ACTB	Baraitser-Winter_syndrome_1|not_provided	467
0.0184659	1	N	1	0.620579	Y	1	0.529101	Y	1	0.192737	Y	GTTCTATGAGCAGAAAATCA	AAGA	7	5721061	T	C	-	RNF216	Gordon_Holmes_syndrome	6
NA	NA	NA	1	0.149315	Y	0.836478	0.102544	N	NA	NA	NA	GCCTTAGAATGCGTTGATAT	CAAT	7	5989957	T	C	-	PMS2	Lynch_syndrome|Hereditary_cancer-predisposing_syndrome|Hereditary_nonpolyposis_colorectal_neoplasms	68
NA	NA	NA	NA	NA	NA	NA	NA	NA	NA	NA	NA	CTTTCAGCTCTGAAACATCA	CACA	7	6003794	T	C	-	PMS2	Lynch_syndrome	6
NA	NA	NA	1	0.11271	Y	NA	NA	NA	NA	NA	NA	TGAGCAAGATTCAGACCCTC	AAGC	7	19116889	T	C	-	TWIST1	Saethre-Chotzen_syndrome|Craniosynostosis_1	67
NA	NA	NA	1	0.256909	Y	1	0.378484	Y	1	0.0273415	N	GCGGGAGCGCCAGCGCACCC	AGTC	7	19116972	T	C	-	TWIST1	Sweeney-Cox_syndrome	6
NA	NA	NA	1	0.0146843	N	1	0.0155483	N	1	0.00550148	N	TTTGGAGGTCATTAATAACA	AAAT	7	21854418	T	C	-	DNAH11	Primary_ciliary_dyskinesia	6
NA	NA	NA	NA	NA	NA	NA	NA	NA	NA	NA	NA	AGGTAAGGAGAAAAGAAAAT	GAAA	7	24706180	T	C	-	GSDME	Deafness,_autosomal_dominant_5	56
NA	NA	NA	0.99835	0.0879311	Y	NA	NA	NA	NA	NA	NA	TGATTAGGTGGATGAGCTTT	TAGA	7	33014833	T	C	-	NT5C3A	not_provided	6
NA	NA	NA	NA	NA	NA	NA	NA	NA	NA	NA	NA	ATGAGAAGCTCATAGGTGGC	AAGT	7	44146611	T	C	-	GCK	not_provided	467
NA	NA	NA	1	0.0188057	N	1	0.0635766	Y	NA	NA	NA	CAGGCACGGGCTGCAATGCC	TGCT	7	44147831	T	C	-	GCK	Monogenic_diabetes|not_provided	6
0.00991326	1	N	1	0.378118	Y	1	0.363199	Y	1	0.0333333	N	ACCCCAGGCACGGGCTGCAA	TGCC	7	44147835	T	C	-	GCK	not_provided	6
0.102308	1	Y	1	0.395167	Y	1	0.220391	Y	1	0.210028	Y	CTGCTACTACGAAGACCATC	AGTG	7	44149798	T	C	-	GCK	Hyperinsulinism_due_to_glucokinase_deficiency	6
NA	NA	NA	0.997274	0.294834	Y	0.997833	0.371049	Y	0.985496	0.0547498	Y	CTGTGAGGCACGAAGACATC	GATA	7	44150976	T	C	-	GCK	Maturity-onset_diabetes_of_the_young,_type_2	6
NA	NA	NA	1	0.187452	Y	1	0.167557	Y	1	0.0243902	N	CCAGCAGTTTGGCCAGCCCA	AAAT	7	55191831	T	C	-	EGFR	Squamous_cell_lung_carcinoma	6
0.00619743	1	N	1	0.447597	Y	1	0.504372	Y	1	0.175886	Y	ATGTTACCTGCGATGCCTCC	AATT	7	74051841	T	C	-	ELN	Supravalvar_aortic_stenosis	6
NA	NA	NA	NA	NA	NA	NA	NA	NA	NA	NA	NA	CTTACAGTGAAGAAAATCTA	AAAT	7	92213981	T	C	-	KRIT1	not_provided	46
0.0132859	1	N	1	0.287706	Y	1	0.328755	Y	1	0.147273	Y	TTTCTAGGTAGATAAAGTGG	TAAT	7	92234925	T	C	-	KRIT1	Cerebral_cavernous_malformation	6
0.0332937	1	N	1	0.454867	Y	1	0.371747	Y	1	0.0974329	Y	TTGCCAGGTGGTTAGATGAA	CGTC	7	92235648	T	C	-	KRIT1	not_provided	6
NA	NA	NA	NA	NA	NA	NA	NA	NA	NA	NA	NA	AAGCAATGGGAAATCCAGAA	AACA	7	92242135	T	C	-	KRIT1	Cerebral_cavernous_malformation|not_provided	56
NA	NA	NA	NA	NA	NA	NA	NA	NA	1	0.040404	N	TACTTACAGCGATACCAGGC	AGAC	7	94426532	T	C	-	COL1A2	COMBINED_OSTEOGENESIS_IMPERFECTA_AND_EHLERS-DANLOS_SYNDROME_2	68
NA	NA	NA	NA	NA	NA	NA	NA	NA	NA	NA	NA	ATATCAGGTTGATAAAACAA	AGCA	7	94600859	T	C	-	SGCE	not_provided	6
NA	NA	NA	1	0.0553846	Y	1	0.0847458	Y	0.317073	0.0121951	N	CTCGCAACATCCTAGTCAAC	AGCA	7	100807466	T	C	-	EPHB4	Capillary_malformation-arteriovenous_malformation_2	67
0.0680315	0.978453	Y	0.997138	0.521995	Y	0.996486	0.424862	Y	0.992554	0.199705	Y	TGTGCAGTGGCCATGGGAGA	TGCA	7	103523425	T	C	-	RELN	Arthritis|Inflammation_of_the_large_intestine|Scoliosis|Kyphosis|Low_back_pain|Arthritis,_sacroiliac|Sacroiliac_joint_synovitis|Enthesitis|Synovitis	6
0.102984	0.856	N	NA	NA	NA	NA	NA	NA	1	0.138075	Y	CACTTACATAGATAATAGAG	AGAA	7	107675111	T	C	-	SLC26A4	not_specified|Rare_genetic_deafness	68
0.0542577	1	Y	1	0.0934903	Y	1	0.0315415	N	1	0.209786	Y	TACTTACTGTGGACTTGATA	CATT	7	107700177	T	C	-	SLC26A4	Pendred_syndrome	6
NA	NA	NA	1	0.0274112	N	1	0.0143954	N	NA	NA	NA	AAAATACTTACTGTGGACTT	GATA	7	107700181	T	C	-	SLC26A4	Rare_genetic_deafness	46
NA	NA	NA	NA	NA	NA	NA	NA	NA	NA	NA	NA	TGCAAAATACACATTCACAT	CAAT	7	107704370	T	C	-	SLC26A4	Deafness,_autosomal_recessive_4,_with_enlarged_vestibular_aqueduct	4567
NA	NA	NA	NA	NA	NA	NA	NA	NA	NA	NA	NA	TGTAAATCACTGATGGCACA	CAAT	7	107917404	T	C	-	DLD	Maple_syrup_urine_disease,_type_3	456
0.00582176	1	N	1	0.15171	Y	1	0.165727	Y	1	0.0183981	N	AAGCCATCCACTTCACTGGC	AGCT	7	116783420	T	C	-	MET	Carcinoma|Kidney_Carcinoma	6
NA	NA	NA	1	0.0352564	N	0	0	N	NA	NA	NA	TTCAGATAGATTGTCAGCAG	AATC	7	117504347	T	C	-	CFTR	Cystic_fibrosis	468
NA	NA	NA	NA	NA	NA	NA	NA	NA	NA	NA	NA	GTATTACCTTCTTATAAATC	AAAC	7	117531116	T	C	-	CFTR	Cystic_fibrosis|not_specified	6
NA	NA	NA	1	0.141589	Y	0.586345	0.0676866	N	NA	NA	NA	TGCGCAGAACAATGCAGAAT	GAGA	7	117540267	T	C	-	CFTR	Cystic_fibrosis	68
NA	NA	NA	NA	NA	NA	NA	NA	NA	NA	NA	NA	TTAGAAGTGAAGTCTGGAAA	TAAA	7	117559471	T	C	-	CFTR	Cystic_fibrosis|Congenital_bilateral_aplasia_of_vas_deferens_from_CFTR_mutation|not_provided	56
0	0	N	0.476386	0.0761655	N	0.530303	0.0487692	N	1	0.0406179	N	AGAACAGAATGAAATTCTTC	CACT	7	117559542	T	C	-	CFTR	CFTR-related_disorders|Cystic_fibrosis	468
NA	NA	NA	NA	NA	NA	NA	NA	NA	NA	NA	NA	TAAATACAAATCAGCATCTT	TGTA	7	117590378	T	C	-	CFTR	Cystic_fibrosis|not_provided	468
NA	NA	NA	NA	NA	NA	0	0	N	NA	NA	NA	TACATACCTGGATGAAGTCA	AATA	7	117606755	T	C	-	CFTR	Cystic_fibrosis	46
0	0	N	0	0	N	0	0	N	0	0	N	CTCCAAAGGCTTTCCTCCAC	TGTT	7	117642577	T	C	-	CFTR	Cystic_fibrosis	567
NA	NA	NA	0.967323	0.170524	Y	0.965629	0.161835	Y	NA	NA	NA	ATCTGAGCCCAACCTGCAGT	TAGA	7	117664695	T	C	-	CFTR	Cystic_fibrosis	6
0	0	N	0	0	N	0	0	N	0	0	N	AGTCAAGCTTCCCAGGAAAC	TGTT	7	117664728	T	C	-	CFTR	Cystic_fibrosis|not_specified	56
0.0204756	1	N	1	0.377901	Y	1	0.454317	Y	1	0.0569685	Y	TCTGGATGGAATCGTACTGC	CGCA	7	117666945	T	C	-	CFTR	Cystic_fibrosis	6
NA	NA	NA	NA	NA	NA	NA	NA	NA	NA	NA	NA	ACCCCAGATGTCAAGCTACA	AAAT	7	124841115	T	C	-	POT1	Melanoma,_cutaneous_malignant,_susceptibility_to,_10	68
NA	NA	NA	1	0.0306416	N	0.688172	0.0292104	N	NA	NA	NA	TTTCCAGATTATTGCTCAGT	TGTA	7	124871043	T	C	-	POT1	not_provided	68
0	0	N	0.0273489	0.0117469	N	0.0160281	0.00693387	N	0.245509	0.0117613	N	CTCCAAGGATTCCCAGAAGC	AGCT	7	128398520	T	C	-	IMPDH1	not_provided	56
0.0734449	0.990081	Y	0.997909	0.35124	Y	0.996853	0.233103	Y	0.997963	0.360423	Y	TAGGTACCTGGTTGGCAAAC	AGCA	7	128842956	T	C	-	FLNC	Myofibrillar_myopathy,_filamin_C-related|Myopathy,_distal,_4|Cardiomyopathy,_familial_hypertrophic,_26|Dilated_Cardiomyopathy,_Dominant	6
0	0	N	0	0	N	NA	NA	NA	0.129534	0.0166722	N	GAACAATGAACCCTTATTCA	AATG	7	130401913	T	C	-	CEP41	Familial_Autism_Spectrum_Disorder	56
NA	NA	NA	NA	NA	NA	NA	NA	NA	NA	NA	NA	GTATGAAACTATATCGAGAT	CGAA	7	135648501	T	C	-	NUP205	Nephrotic_syndrome,_type_13	678
NA	NA	NA	0.6	0.0746888	N	0	0	N	0.305085	0.0378151	N	CTCAGATATATTTCTTCATG	AAGA	7	140753393	T	C	-	BRAF	Melanoma|Chronic_myelogenous_leukemia,_BCR-ABL1_positive|Multiple_myeloma|Malignant_melanoma_of_skin|Lung_adenocarcinoma|Non-small_cell_lung_cancer|Neoplasm_of_the_large_intestine|Ovarian_Serous_Cystadenocarcinoma|Papillary_renal_cell_carcinoma,_sporadic	468
NA	NA	NA	NA	NA	NA	1	0.0388769	N	NA	NA	NA	CTGTCAAACATGTGGTTATA	AATT	7	140801487	T	C	-	BRAF	Rasopathy|not_provided	678
NA	NA	NA	NA	NA	NA	NA	NA	NA	NA	NA	NA	TTTCCAGGGTTTCCGCTGTC	AAAC	7	140801502	T	C	-	BRAF	Cardiofaciocutaneous_syndrome_1|Noonan_syndrome_7|LEOPARD_syndrome_3|Cardio-facio-cutaneous_syndrome|Rasopathy|Inborn_genetic_diseases|not_specified|not_provided	6
NA	NA	NA	NA	NA	NA	NA	NA	NA	NA	NA	NA	CACTCACCTCCGGGATAAGC	AAAG	7	141651611	T	C	-	AGK	Sengers_syndrome	6
0.0132827	0.2	N	0	0	N	0	0	N	0.215837	0.0489713	N	CTGCAAAGAATCCTCTCCAG	TAGT	7	143330838	T	C	-	CLCN1	Congenital_myotonia,_autosomal_dominant_form|Myotonia_congenita|Congenital_myotonia,_autosomal_recessive_form|not_provided	567
0.0996697	1	Y	1	0.0246772	N	1	0.014781	N	1	0.137784	Y	CCACCATCATGGGCAGGATG	TGAG	7	143342025	T	C	-	CLCN1	Congenital_myotonia,_autosomal_dominant_form|Congenital_myotonia,_autosomal_recessive_form	6
NA	NA	NA	NA	NA	NA	NA	NA	NA	1	0.464516	Y	CAAGGAGTGAAAACAGGGTA	TGAG	7	143350587	T	C	-	CLCN1	not_provided	6
0	0	N	NA	NA	NA	NA	NA	NA	NA	NA	NA	TCCCAACACCAACTCAGAGA	AGAT	7	150951495	T	C	-	KCNH2	Long_QT_syndrome|Long_QT_syndrome_2|Congenital_long_QT_syndrome|Cardiovascular_phenotype|not_provided	568
NA	NA	NA	NA	NA	NA	NA	NA	NA	NA	NA	NA	TCATCAACTTCCGCACCACC	TACG	7	150952574	T	C	-	KCNH2	Long_QT_syndrome_2|Congenital_long_QT_syndrome	67
0.149033	0.9963	Y	0.998533	0.376607	Y	0.998617	0.399565	Y	0.997749	0.245287	Y	ACCCTACTCGGCTGCCTTCC	TGCT	7	150952702	T	C	-	KCNH2	Long_QT_syndrome_1|Congenital_long_QT_syndrome	6
NA	NA	NA	1	0.23588	Y	1	0.195021	Y	1	0.0153039	N	CCTGCACGGGCCGCGCACGC	AGCG	7	150974809	T	C	-	KCNH2	Long_QT_syndrome|Congenital_long_QT_syndrome|not_provided	6
NA	NA	NA	NA	NA	NA	0	0	N	NA	NA	NA	GCCAAATTCAAATGGACTGT	CAAA	7	157367402	T	C	-	DNAJB6	not_provided	456
NA	NA	NA	0	0	N	0	0	N	0.407407	0.0408922	N	ACGGAATGTGAAGCCAAATT	CAAA	7	157367414	T	C	-	DNAJB6	Limb-girdle_muscular_dystrophy,_type_1E	56
NA	NA	NA	NA	NA	NA	NA	NA	NA	NA	NA	NA	TGGACAAAACACTGTCAGTA	AACG	7	158662358	T	C	-	NCAPG2	Khan-Khan-Katsanis_syndrome	4678
NA	NA	NA	NA	NA	NA	NA	NA	NA	1	0.0643777	Y	AACAAATTATGACCGTTGGA	AACA	8	18059423	T	C	-	ASAH1	Farber_disease	456
NA	NA	NA	NA	NA	NA	NA	NA	NA	NA	NA	NA	AAACAAATTATGACCGTTGG	AAAC	8	18059424	T	C	-	ASAH1	Farber_disease	567
NA	NA	NA	1	0.0842105	Y	NA	NA	NA	1	0.0520134	Y	TCACTAGAACAGTTCTGGAA	AATA	8	18061402	T	C	-	ASAH1	Farber_disease	68
NA	NA	NA	NA	NA	NA	NA	NA	NA	NA	NA	NA	TATCAATGTTATCGTGCCTC	TAGC	8	19458486	T	C	-	CSGALNACT1	Skeletal_dysplasia,_mild,_with_joint_laxity_and_advanced_bone_age	56
NA	NA	NA	1	0.459347	Y	1	0.47559	Y	1	0.136461	Y	GTTGCAGCGGTTCTTTCTAC	AACT	8	19955993	T	C	-	LPL	Hyperlipoproteinemia,_type_I	6
NA	NA	NA	0	0	N	0	0	N	0	0	N	CATCAATCTGATCTGGAATA	AAGA	8	37749565	T	C	-	ERLIN2	not_provided	56
NA	NA	NA	0.998891	0.144726	Y	0.998922	0.148895	Y	NA	NA	NA	TATCCAGGTTCTCGGCTGGA	AGAG	8	38148329	T	C	-	STAR	Cholesterol_monooxygenase_(side-chain_cleaving)_deficiency	6
NA	NA	NA	1	0.288811	Y	1	0.321074	Y	1	0.154541	Y	ACCGCATGGACAAGCCCAGT	AACT	8	38414183	T	C	-	FGFR1	not_provided	6
NA	NA	NA	NA	NA	NA	NA	NA	NA	NA	NA	NA	CTCAGAAATGGAGATGATGA	AGAT	8	38417377	T	C	-	FGFR1	Pfeiffer_syndrome|Hypogonadotropic_hypogonadism_2_with_or_without_anosmia	4678
0.00732936	1	N	0.785714	0.115688	N	0.487179	0.0423163	N	1	0.0129786	N	TGAAGATGTTGAAGTGTAAG	TGAT	8	38417879	T	C	-	FGFR1	Medulloblastoma|Neuroblastoma|Astrocytoma|Brainstem_glioma|Adenocarcinoma_of_stomach	46
0.020585	1	N	1	0.429313	Y	1	0.341709	Y	1	0.0180879	N	CGTGGAGTTCATGTGTAAGG	TGTA	8	38424624	T	C	-	FGFR1	Delayed_puberty|Hypogonadotropic_hypogonadism_7_with_or_without_anosmia	6
0	0	N	0	0	N	0	0	N	0.255924	0.0274949	N	GTACAATGTTTCCTGTATAA	TGAT	8	41946659	T	C	-	KAT6A	Mental_retardation,_autosomal_dominant_32	56
NA	NA	NA	0	0	N	0	0	N	0.5	0.0167203	N	TGACAAGGTAATATGCATTT	TAAA	8	42839187	T	C	-	THAP1	Torsion_dystonia_6	56
0.116667	0.759036	N	0	0	N	0	0	N	0.488348	0.133111	N	TATATAGGGTTGTGATACAC	AGAT	8	86611673	T	C	-	CNGB3	Retinal_dystrophy|Achromatopsia_3	46
NA	NA	NA	1	0.0449898	N	1	0.0616438	Y	1	0.211268	Y	ATGTTATTATTGGGCAGTTC	GAAC	8	86632879	T	C	-	CNGB3	Achromatopsia|not_provided	6
NA	NA	NA	NA	NA	NA	NA	NA	NA	NA	NA	NA	TTTACAGGATTAAAGACAAC	AACT	8	89958856	T	C	-	NBN	Microcephaly,_normal_intelligence_and_immunodeficiency|Hereditary_cancer-predisposing_syndrome|not_provided	46
0	0	N	0.565217	0.0462633	N	0.392157	0.0278164	N	0.339623	0.0116129	N	CACACATATTTCCAAGAGCT	TGAC	8	93780633	T	C	-	TMEM67	Nephronophthisis|Joubert_syndrome_6|not_provided	468
NA	NA	NA	0.793358	0.0754671	N	0.686411	0.0864737	N	NA	NA	NA	CTTCTAAAGTTTGCCACTTG	AGAA	8	93781725	T	C	-	TMEM67	Joubert_syndrome|Joubert_syndrome_with_hepatic_defect|Meckel_syndrome,_type_3|Joubert_syndrome_6|Nephronophthisis_11|Bardet-Biedl_syndrome_14|Bardet-Biedl_syndrome|Meckel-Gruber_syndrome|TMEM67-Related_Disorders|not_provided	678
NA	NA	NA	0	0	N	0	0	N	NA	NA	NA	CTTTGAAGAAAATAAGCCAG	TAAA	8	93795503	T	C	-	TMEM67	Joubert_syndrome_with_hepatic_defect|Joubert_syndrome_6	67
NA	NA	NA	NA	NA	NA	NA	NA	NA	NA	NA	NA	GGCACATCCAACATAAGTGA	CAAA	8	93795970	T	C	-	TMEM67	Renal_cyst|Nephronophthisis|Nephropathy|Visual_impairment|Congenital_ocular_coloboma|Nystagmus|Global_developmental_delay|Barrel-shaped_chest|Tremor|Cerebellar_vermis_hypoplasia|Absent_speech|Oligohydramnios|Pancreatitis|Joubert_syndrome|Cerebellar_malformation|Infantile_muscular_hypotonia|Peritonitis|Intellectual_disability,_severe|Joubert_syndrome_with_hepatic_defect|RHYNS_syndrome|Meckel_syndrome,_type_3|Joubert_syndrome_6|Nephronophthisis_11|Bardet-Biedl_syndrome_14|Meckel-Gruber_syndrome|Inborn_genetic_diseases|TMEM67-Related_Disorders|not_provided	46
0.0643529	1	Y	1	0.273586	Y	1	0.256559	Y	1	0.115085	Y	CCGCCATGACGCCGGCACTG	CGTG	8	95025010	T	C	-	NDUFAF6	not_provided	6
NA	NA	NA	NA	NA	NA	NA	NA	NA	NA	NA	NA	CAGGGAGCATAAATAACCTT	CATA	8	95032023	T	C	-	NDUFAF6	Mitochondrial_complex_1_deficiency,_nuclear_type_17	6
NA	NA	NA	1	0.178793	Y	1	0.285363	Y	1	0.0152514	N	TTCTGACTCTGAAGAGGACA	CAGA	8	95034686	T	C	-	NDUFAF6	Fanconi_renotubular_syndrome_5	6
NA	NA	NA	NA	NA	NA	NA	NA	NA	NA	NA	NA	TACCAACCTGGGGATTAGAG	CATT	8	99467636	T	C	-	VPS13B	Cohen_syndrome	56
NA	NA	NA	NA	NA	NA	NA	NA	NA	NA	NA	NA	AATGGATGATCGTGAGATAA	TGAG	8	116857458	T	C	-	RAD21	Cornelia_de_Lange_syndrome_4	6
0.0277443	1	N	NA	NA	NA	NA	NA	NA	1	0.322632	Y	ACACCAGGAATGCCTTATAT	CACG	8	118110209	T	C	-	EXT1	Multiple_congenital_exostosis	6
NA	NA	NA	1	0.41629	Y	1	0.469758	Y	NA	NA	NA	TTTCTAGCCTGTGACCCAAA	CAAC	8	125067721	T	C	-	WASHC5	Ritscher-Schinzel_syndrome_1|Hereditary_spastic_paraplegia_8	6
0.0051126	1	N	0.544137	0.221894	N	0.271576	0.0941144	N	0.954248	0.144608	Y	CTGGTACATCGGTTTCCTGA	CACT	8	132175589	T	C	-	KCNQ3	not_provided	68
NA	NA	NA	NA	NA	NA	NA	NA	NA	NA	NA	NA	TCCTCACTTTCAGAGCGATT	AACT	8	142912000	T	C	-	CYP11B2	Corticosterone_methyloxidase_type_2_deficiency	6
0.0125448	1	N	1	0.0218978	N	1	0.0509804	Y	1	0.00928074	N	GCAGCAGTGTCTGCAGGCCC	TGCA	8	144084468	T	C	-	GPAA1	Glycosylphosphatidylinositol_biosynthesis_defect_15	6
0.0303197	1	N	1	0.32967	Y	1	0.308796	Y	1	0.0206074	N	CAGCCAGGTGGTAGGCCAGA	CGCC	8	144360427	T	C	-	SLC52A2	Brown-Vialetto-Van_Laere_syndrome_2|Inborn_genetic_diseases|not_provided	6
0.0117016	1	N	0.353075	0.125914	N	0.122494	0.0464135	N	1	0.0977778	Y	GCTGGAAAGACTCCATTCGC	CACA	8	144475204	T	C	-	FOXH1	Conotruncal_defect	678
NA	NA	NA	0	0	N	0	0	N	0	0	N	TCTATAACCCTCCTCATCTT	CAGC	9	2060834	T	C	-	SMARCA2	not_provided	467
NA	NA	NA	0	0	N	0	0	N	NA	NA	NA	ATTGAACCATTGTTCAAATG	TGCT	9	2087039	T	C	-	SMARCA2	Inborn_genetic_diseases	56
0.17055	1	Y	1	0.523239	Y	1	0.570575	Y	1	0.223237	Y	ATCTTACCTCAAATATTGTT	AGTG	9	2648349	T	C	-	VLDLR	Cerebellar_ataxia,_mental_retardation,_and_dysequilibrium_syndrome_1	6
0.0154616	1	N	1	0.0216812	N	NA	NA	NA	0.708333	0.0352472	N	ATATCAAGGTGAGGCCTGGG	AGTA	9	6553370	T	C	-	GLDC	Non-ketotic_hyperglycinemia	67
0.152923	1	Y	0.0112227	0.00511578	N	0	0	N	0.510345	0.197802	N	AGCACATGGGACCAACCCAG	CAAG	9	6558659	T	C	-	GLDC	Non-ketotic_hyperglycinemia|not_provided	46
0.131675	0.911765	Y	0.601093	0.0821509	N	NA	NA	NA	0.817102	0.167315	N	GGAATAGATGAGCCAAATTG	TGAA	9	12704589	T	C	-	TYRP1	Oculocutaneous_albinism_type_3	468
NA	NA	NA	0	0	N	0	0	N	0	0	N	GGCCCATACCTGTCAAGGGG	CAAA	9	34648337	T	C	-	GALT	not_provided	68
NA	NA	NA	NA	NA	NA	1	0.00597385	N	NA	NA	NA	CTGGCAGGAAACTGCTGGCC	CATA	9	34648353	T	C	-	GALT	Deficiency_of_UDPglucose-hexose-1-phosphate_uridylyltransferase|not_provided	6
0.0482839	1	N	1	0.0853414	Y	1	0.17794	Y	NA	NA	NA	TTAGCAGGGGCTCTCCATGC	TGAC	9	34648419	T	C	-	GALT	Deficiency_of_UDPglucose-hexose-1-phosphate_uridylyltransferase	6
NA	NA	NA	0.99724	0.277038	Y	0.991707	0.091705	Y	0.995271	0.161386	Y	TGAGTAGCTCCTGGCGGCTG	TACT	9	34648446	T	C	-	GALT	Deficiency_of_UDPglucose-hexose-1-phosphate_uridylyltransferase	6
0.257373	1	Y	1	0.765896	Y	1	0.312195	Y	1	0.408994	Y	TGTGGACCTGGAACAGGTGA	AGTG	9	35061587	T	C	-	VCP	FRONTOTEMPORAL_DEMENTIA_WITHOUT_AMYOTROPHIC_LATERAL_SCLEROSIS_6,_WITH_NEUROFIBRILLARY_TANGLES	6
0.0800821	1	Y	0	0	N	0	0	N	1	0.121413	Y	ACCACACGGGGCTCATTCTC	AGCG	9	35657776	T	C	-	RMRP	Metaphyseal_chondrodysplasia,_McKusick_type|Anauxetic_dysplasia	46
NA	NA	NA	1	0.0634921	Y	1	0.174242	Y	NA	NA	NA	AGTCTATGCCCAGAAGATGA	AGTA	9	35683232	T	C	-	TPM2	Distal_arthrogryposis_type_1A|Nemaline_myopathy_4	6
NA	NA	NA	0.997071	0.373699	Y	0.996695	0.33104	Y	0.990986	0.120674	Y	GGCCCAGGAGCGCCTGGCTA	CAGC	9	35685713	T	C	-	TPM2	ARTHROGRYPOSIS,_DISTAL,_TYPE_2B4	6
NA	NA	NA	NA	NA	NA	NA	NA	NA	NA	NA	NA	CCAACATCGCTCCATCAGCA	AAAC	9	35806163	T	C	-	NPR2	Acromesomelic_dysplasia,_Maroteaux_type	46
NA	NA	NA	NA	NA	NA	NA	NA	NA	NA	NA	NA	TATCCATGTGTGAGGACCAT	GATC	9	36246136	T	C	-	GNE	GNE_myopathy	6
0.0166464	1	N	0.35942	0.147444	N	0.154762	0.0345438	N	0.915556	0.300292	Y	TACGTATAAATTGCCTAAAA	GAAG	9	72792024	T	C	-	TMC1	Autosomal_recessive_non-syndromic_sensorineural_deafness_type_DFNB	68
NA	NA	NA	NA	NA	NA	NA	NA	NA	NA	NA	NA	CCAGCAAGGTCCTCGAGGTA	CATC	9	72792329	T	C	-	TMC1	Deafness,_autosomal_recessive_7|Autosomal_recessive_non-syndromic_sensorineural_deafness_type_DFNB	67
NA	NA	NA	NA	NA	NA	NA	NA	NA	NA	NA	NA	TTCCTAGGGCAAGACACTTC	TGCA	9	74634755	T	C	-	RORB	Epilepsy,_idiopathic_generalized,_susceptibility_to,_15|Inborn_genetic_diseases	6
NA	NA	NA	0.591133	0.0922367	N	0.399015	0.0553657	N	1	0.0070458	N	GGGCCAAAGGTCAGAGAGAA	GAAA	9	77794572	T	C	-	GNAQ	Melanoma	678
NA	NA	NA	0	0	N	NA	NA	NA	0.354839	0.0358306	N	GCCCAATGCCAACATCCACG	AACG	9	83975540	T	C	-	HNRNPK	AU-KLINE_SYNDROME	56
NA	NA	NA	NA	NA	NA	NA	NA	NA	NA	NA	NA	TTCTTAGACCATTCCAACAA	AAGA	9	91214427	T	C	-	AUH	3-Methylglutaconic_aciduria_type_1	68
NA	NA	NA	NA	NA	NA	NA	NA	NA	NA	NA	NA	AACTCAGGTACTAAAGGAGC	CATT	9	95477548	T	C	-	PTCH1	Gorlin_syndrome	6
NA	NA	NA	NA	NA	NA	NA	NA	NA	NA	NA	NA	CTCTAATAAGTTGTATTTAT	TATT	9	97687088	T	C	-	XPA	not_provided	568
NA	NA	NA	NA	NA	NA	NA	NA	NA	0	0	N	CCAACATTCTCTCATAATTT	TAGC	9	99149213	T	C	-	TGFBR1	not_provided	46
NA	NA	NA	0.53304	0.152842	N	0.379953	0.0846314	N	1	0.0289515	N	AATGCAAAGCTGTTCTTCCC	TATA	9	100264835	T	C	-	INVS	Infantile_nephronophthisis	678
NA	NA	NA	1	0.195634	Y	1	0.200942	Y	1	0.0266279	N	TCTTCATTGTAGGAGAAGGT	GATA	9	101362718	T	C	-	BAAT	Atypical_hemolytic-uremic_syndrome_1	6
NA	NA	NA	NA	NA	NA	NA	NA	NA	NA	NA	NA	CCACAATGGAGCGGGGAAGA	CGAC	9	104822520	T	C	-	ABCA1	Tangier_disease	56
0	0	N	0.037037	0.0155114	N	0.0362903	0.0163562	N	0.6	0.00883219	N	CTCTAACCTGAAAGAATGCT	CGAG	9	105607953	T	C	-	FKTN	Walker-Warburg_congenital_muscular_dystrophy	56
NA	NA	NA	0.996129	0.400351	Y	0.995226	0.324367	Y	0.989416	0.14545	Y	TGCCCAGGTTACCCCTTCCC	TACT	9	109149722	T	C	-	FRRS1L	Epileptic_encephalopathy,_early_infantile,_37	6
NA	NA	NA	0	0	N	0	0	N	NA	NA	NA	ATTCAATGTTATTCCTTGGA	TACT	9	110785664	T	C	-	MUSK	Bilateral_ptosis|Respiratory_insufficiency|Delayed_gross_motor_development|Stridor|Pena-Shokeir_syndrome_type_I	56
0.0185185	1	N	0.666667	0.0491071	N	1	0.0440141	N	0.889151	0.269864	N	GGAATAGACCTGGGGAGGAG	AAAA	9	127663208	T	C	-	STXBP1	Early_infantile_epileptic_encephalopathy_4	468
NA	NA	NA	0.461224	0.0238196	N	0.196875	0.00973875	N	NA	NA	NA	TATCCACAGGTCGTCGTCCT	CGTC	9	127668147	T	C	-	STXBP1	Intellectual_disability|Early_infantile_epileptic_encephalopathy_4	68
NA	NA	NA	0.971256	0.262446	Y	0.960889	0.19082	Y	0.901707	0.0712521	Y	CATGCAGGTCAGAGTGTCCC	CATC	9	127818379	T	C	-	ENG	Hereditary_hemorrhagic_telangiectasia_type_1	6
NA	NA	NA	0.092006	0.0325855	N	0.0257827	0.00808314	N	1	0.119945	Y	CCCACAGGTGGTAGGCTGCA	GACC	9	127824448	T	C	-	ENG	Hereditary_hemorrhagic_telangiectasia_type_1|Hereditary_hemorrhagic_telangiectasia	46
0.156923	1	Y	1	0.251799	Y	1	0.128492	Y	1	0.147059	Y	CACCTACTACACCGCCTGGG	TGAT	9	127937459	T	C	-	DPM2	Congenital_disorder_of_glycosylation_type_1u	6
NA	NA	NA	NA	NA	NA	NA	NA	NA	NA	NA	NA	CAGGAATGTCCTTGTGTTGC	AAAC	9	128541124	T	C	-	GLE1	Lethal_arthrogryposis_with_anterior_horn_cell_disease	56
NA	NA	NA	0	0	N	1	0.0125136	N	1	0.0121761	N	GCCAGAAGGAGGAAGTCAGA	AAGC	9	128541157	T	C	-	GLE1	not_provided	467
NA	NA	NA	0	0	N	0	0	N	NA	NA	NA	CCTCAAGTATCTGTTTGCTG	TGCG	9	128634291	T	C	-	DYNC2I2	Short-rib_thoracic_dysplasia_11_with_or_without_polydactyly	56
0.109769	0.989246	Y	0.997087	0.408472	Y	0.99754	0.483971	Y	0.988474	0.102336	Y	GCTCCACGGGTTCTTGGGAG	TGAC	9	130470873	T	C	-	ASS1	Citrullinemia_type_I|Citrullinemia,_mild|not_provided	6
NA	NA	NA	NA	NA	NA	NA	NA	NA	NA	NA	NA	ACACCATTCCCCATTGTGAT	TATA	9	130854842	T	C	-	ABL1	Congenital_heart_defects_and_skeletal_malformations_syndrome	6
NA	NA	NA	1	0.300623	Y	1	0.260553	Y	1	0.10245	Y	ACTCCATGGCTGACGAGATC	TGAG	9	130873004	T	C	-	ABL1	Chronic_myelogenous_leukemia,_BCR-ABL1_positive	6
0.146392	1	Y	1	0.893617	Y	1	0.789062	Y	1	0.341818	Y	TTCCTAGGTTGCCTTTACCC	AGCA	9	132904456	T	C	-	TSC1	not_provided	6
0.0130577	1	N	1	0.126781	Y	1	0.268127	Y	1	0.00927282	N	CTCTCAGCTGCAATATCTAG	AGAA	9	132906141	T	C	-	TSC1	Tuberous_sclerosis_1|Tuberous_sclerosis_syndrome	6
NA	NA	NA	NA	NA	NA	NA	NA	NA	NA	NA	NA	ACAGAAGCCGCCACAAGGGT	GACA	9	136430395	T	C	-	INPP5E	Joubert_syndrome	56
NA	NA	NA	1	0.0629371	Y	1	0.0807339	Y	1	0.0497667	N	TGATCATGGCAAAGCCGGCC	CACA	9	137162648	T	C	-	GRIN1	Neurodevelopmental_disorder_with_or_without_hyperkinetic_movements_and_seizures,_autosomal_dominant	6
NA	NA	NA	NA	NA	NA	1	0.310345	Y	NA	NA	NA	CCTTTAGGTATACTCTGGAT	AATA	10	13295608	T	C	-	PHYH	Phytanic_acid_storage_disease|Refsum_disease,_adult,_1|not_provided	6
NA	NA	NA	1	0.217765	Y	0.858407	0.216518	N	NA	NA	NA	AGTTTATAACACAGAGCAAT	AACC	10	27538049	T	C	-	RAB18	Warburg_micro_syndrome_3	68
NA	NA	NA	0.262019	0.0402362	N	0.068306	0.0113327	N	1	0.00651068	N	TGCACAGAATAACAATAAAT	TGAG	10	27860848	T	C	-	ODAD2	Primary_ciliary_dyskinesia_23	468
NA	NA	NA	NA	NA	NA	NA	NA	NA	0	0	N	AGGAGAAGTATACGCGGGCA	CAGC	10	43102444	T	C	-	RET	Hirschsprung_disease	467
0.0579495	1	Y	1	0.444019	Y	1	0.211977	Y	NA	NA	NA	GAGGCAGTCCTGAGGGCAAA	TGTT	10	43112957	T	C	-	RET	Hirschsprung_disease	6
0.00910723	1	N	1	0.106584	Y	1	0.0566414	Y	1	0.0350078	N	TTCATACTCCTTGGGTGCAA	TGAT	10	47325545	T	C	-	GDF2	Telangiectasia,_hereditary_hemorrhagic,_type_5	46
NA	NA	NA	1	0.468978	Y	1	0.333624	Y	1	0.0200781	N	GTCTCAGGAGAAACTAATTC	GAGA	10	49483518	T	C	-	ERCC6	not_provided	6
0.0187019	1	N	0.967456	0.472543	Y	0.922078	0.222571	Y	1	0.0820513	Y	CTTTCAGAGCCGGGGCCATC	CAGT	10	49524779	T	C	-	ERCC6	not_provided	68
NA	NA	NA	0	0	N	0	0	N	0.963248	0.0560028	Y	TTTATAGGATCTTGGATCGC	TATG	10	53840498	T	C	-	PCDH15	Usher_syndrome_type_1F	46
NA	NA	NA	NA	NA	NA	NA	NA	NA	NA	NA	NA	TTTCTAGATACATTTGGAAT	TAAT	10	53938957	T	C	-	PCDH15	Usher_syndrome_type_1F	68
NA	NA	NA	NA	NA	NA	0	0	N	NA	NA	NA	AGAAGATGTTTCGACAGTTT	TATC	10	54664262	T	C	-	PCDH15	Usher_syndrome_type_1F	46
0.00603015	1	N	1	0.173178	Y	1	0.147368	Y	1	0.125323	Y	ACCTTACCCGGAGCCGCACC	AGCT	10	71677695	T	C	-	CDH23	not_provided	6
NA	NA	NA	1	0.698473	Y	1	0.513393	Y	1	0.151064	Y	GGGGCACTGGTCTGTGGCAG	TGAC	10	71778270	T	C	-	CDH23	Autosomal_recessive_non-syndromic_sensorineural_deafness_type_DFNB	6
NA	NA	NA	NA	NA	NA	NA	NA	NA	NA	NA	NA	CACTTACTGAAATCAATGAG	AAAC	10	74989114	T	C	-	KAT6B	not_provided	6
NA	NA	NA	0	0	N	0	0	N	NA	NA	NA	ACTCAACATCAAATCTATGC	AGTT	10	76944829	T	C	-	KCNMA1	Paroxysmal_nonkinesigenic_dyskinesia,_3,_with_or_without_generalized_epilepsy	568
NA	NA	NA	NA	NA	NA	NA	NA	NA	NA	NA	NA	CCGGGATGACGTCAATGTGG	AGAT	10	77090433	T	C	-	KCNMA1	Paroxysmal_nonkinesigenic_dyskinesia,_3,_with_or_without_generalized_epilepsy|not_provided	6
NA	NA	NA	NA	NA	NA	0.150685	0.0531401	N	NA	NA	NA	GTTACATAAATTGGTCCGAC	AACA	10	86899848	T	C	-	BMPR1A	Hereditary_cancer-predisposing_syndrome	468
NA	NA	NA	1	0.172142	Y	1	0.106472	Y	1	0.0295858	N	TAGCCATTGGTCAAGATCTT	CACA	10	87933090	T	C	-	PTEN	PTEN_hamartoma_tumor_syndrome|not_provided	6
NA	NA	NA	NA	NA	NA	NA	NA	NA	NA	NA	NA	AAGACAAAGCCACCCCAAGT	TAGA	10	89010779	T	C	-	FAS	SQUAMOUS_CELL_CARCINOMA,_BURN_SCAR-RELATED,_SOMATIC	4678
NA	NA	NA	NA	NA	NA	NA	NA	NA	NA	NA	NA	GAGGAAATACCTGGTCTCGG	AAAC	10	89228261	T	C	-	LIPA	Lysosomal_acid_lipase_deficiency	567
NA	NA	NA	1	0.112903	Y	NA	NA	NA	0.588235	0.0353669	N	CCTGCAACATGGCTTGCTGG	CAGA	10	89228374	T	C	-	LIPA	Lysosomal_acid_lipase_deficiency	67
NA	NA	NA	NA	NA	NA	NA	NA	NA	NA	NA	NA	ACGCCATGACGGTCCCCGCC	AAAA	10	92593377	T	C	-	KIF11	not_provided	6
NA	NA	NA	NA	NA	NA	NA	NA	NA	NA	NA	NA	TTATTACCTCCAATAAGTTG	TGAA	10	92645644	T	C	-	KIF11	Microcephaly_with_or_without_chorioretinopathy,_lymphedema,_or_mental_retardation	6
0.103681	0.990409	Y	0.997638	0.424122	Y	0.99713	0.348861	Y	0.991602	0.11855	Y	GACTCACCAAGGATTCCAAC	TGTG	10	93519809	T	C	-	CEP55	Inborn_genetic_diseases	6
NA	NA	NA	NA	NA	NA	NA	NA	NA	NA	NA	NA	GTCCAATGGAGTATCGTTCA	CAGT	10	93622044	T	C	-	PDE6C	Achromatopsia|Achromatopsia_5	56
NA	NA	NA	NA	NA	NA	0	0	N	NA	NA	NA	GGAAGATGTTTAAACTCTGT	AAGA	10	93655770	T	C	-	PDE6C	not_provided	46
NA	NA	NA	NA	NA	NA	NA	NA	NA	NA	NA	NA	CTCATACCTCTTAAAGTCCA	GACC	10	100787013	T	C	-	PAX2	not_provided	46
NA	NA	NA	1	0.32263	Y	1	0.436066	Y	NA	NA	NA	CTTCCAGCCGCCCCTCGGCA	AACT	10	100989791	T	C	-	TWNK	Mitochondrial_diseases	6
NA	NA	NA	NA	NA	NA	NA	NA	NA	NA	NA	NA	CCAGCAGCTCTTTGGTCAAA	TACT	10	119676939	T	C	-	BAG3	Dilated_cardiomyopathy_1HH|not_provided	6
NA	NA	NA	NA	NA	NA	NA	NA	NA	1	0.323529	Y	TTGATAGAGTATACACTCAT	CAGA	10	121487379	T	C	-	FGFR2	FGFR2_related_craniosynostosis	468
NA	NA	NA	NA	NA	NA	NA	NA	NA	NA	NA	NA	TGAGGACGCTGGGGAATATA	CGTG	10	121517396	T	C	-	FGFR2	Crouzon_syndrome	6
NA	NA	NA	1	0.117647	Y	1	0.354906	Y	NA	NA	NA	CTTTCAGGTGTCTGCAGTGC	TGTG	10	124401841	T	C	-	OAT	Ornithine_aminotransferase_deficiency	6
0.0502218	1	Y	1	0.520854	Y	1	0.461216	Y	1	0.372773	Y	AGGTTACCTAATGGGAGTGC	GAGA	10	124403835	T	C	-	OAT	Ornithine_aminotransferase_deficiency	6
0.124183	1	Y	NA	NA	NA	1	0.171875	Y	1	0.107527	Y	CTGATAGGAGTGGAGGCTGG	AGAG	10	124408639	T	C	-	OAT	Ornithine_aminotransferase_deficiency	46
NA	NA	NA	0.413793	0.0277778	N	0	0	N	NA	NA	NA	TCCTCAAGTGCAATCAGAAC	TGTT	10	129877827	T	C	-	EBF3	Oromandibular-limb_hypogenesis_spectrum	67
NA	NA	NA	0.401316	0.0461422	N	NA	NA	NA	0.744186	0.062819	N	AAAAGAGAAAGGCCAACTTC	AAAG	10	133362894	T	C	-	ECHS1	Mitochondrial_short-chain_enoyl-coa_hydratase_1_deficiency	468
NA	NA	NA	0.999355	0.347288	Y	0.99907	0.240846	Y	0.998624	0.162733	Y	GACTCACCCGTGCTGTTGGG	AAGT	10	133366970	T	C	-	ECHS1	Mitochondrial_short-chain_enoyl-coa_hydratase_1_deficiency	6
0.0396197	1	N	1	0.314545	Y	1	0.143498	Y	1	0.0408163	N	GGCCCAGTTTGCACAGCCGG	AGAT	10	133368961	T	C	-	ECHS1	Mitochondrial_short-chain_enoyl-coa_hydratase_1_deficiency|not_provided	6
NA	NA	NA	0.799065	0.301322	N	0.750511	0.318024	N	1	0.193786	Y	CGGTGAGAAGGCCCAGTTTG	CACA	10	133368970	T	C	-	ECHS1	Mitochondrial_short-chain_enoyl-coa_hydratase_1_deficiency	68
0.00757691	1	N	0	0	N	NA	NA	NA	0.365639	0.0468133	N	GAACAAGTGTGACCTGGCTG	CACG	11	533553	T	C	-	HRAS	Costello_syndrome|not_provided	56
NA	NA	NA	1	0.0421196	N	0	0	N	0.704545	0.0515807	N	ATGCCAATCAAGGATGCGCC	CAAC	11	763468	T	C	-	TALDO1	not_provided	67
0.0192678	1	N	1	0.49637	Y	1	0.509434	Y	1	0.183051	Y	CGCGCACCGTTCCGCTGCAG	AAAG	11	823589	T	C	-	PNPLA2	Neutral_lipid_storage_myopathy	6
NA	NA	NA	NA	NA	NA	1	0.0821256	Y	NA	NA	NA	GAACTACTGCAACTAGACGC	AGCC	11	2159862	T	C	-	INS	Permanent_neonatal_diabetes_mellitus	6
NA	NA	NA	NA	NA	NA	NA	NA	NA	NA	NA	NA	TTATCAGCTCCTAGGCCAGA	AAAC	11	2572850	T	C	-	KCNQ1	Prolonged_QT_interval|Long_QT_syndrome_1	6
NA	NA	NA	NA	NA	NA	NA	NA	NA	NA	NA	NA	TGCCGAACTCCACGCGGCCT	GACT	11	2572952	T	C	-	KCNQ1	Long_QT_syndrome|Congenital_long_QT_syndrome	67
NA	NA	NA	0.998831	0.259306	Y	0.9976	0.126163	Y	0.999173	0.366665	Y	CACCTACCGCTGGGAGCGCA	AAGA	11	2583547	T	C	-	KCNQ1	Long_QT_syndrome	6
NA	NA	NA	NA	NA	NA	0.970202	0.0924049	Y	NA	NA	NA	CGCCGATCGTGTTGCTGCCG	CGAT	11	2778006	T	C	-	KCNQ1	not_provided	6
NA	NA	NA	1	0.0221774	N	NA	NA	NA	0.627451	0.0271878	N	AGCCAACCTGCTGCGCGTGG	TGCT	11	3676355	T	C	-	NUP98	Hirschsprung_disease_1	56
NA	NA	NA	1	0.0680675	Y	1	0.0830458	Y	NA	NA	NA	CCCTTAGGCTGCTGGTGGTC	TACC	11	5226801	T	C	-	HBB	beta_Thalassemia|beta^0^_Thalassemia	6
NA	NA	NA	1	0.164948	Y	NA	NA	NA	NA	NA	NA	TGGGCATAAAAGTCAGGGCA	GAGC	11	5227102	T	C	-	HBB	Beta_thalassemia_intermedia|beta_Thalassemia|Beta-plus-thalassemia|not_provided	68
0.0138331	0.674938	N	0.556876	0.0473646	N	0.459016	0.0136038	N	0.465992	0.0955501	N	CCAGCATAAAAGGCAGGGCA	GAGT	11	5234514	T	C	-	HBD	Delta-plus-thalassemia	68
0.0110312	1	N	1	0.186537	Y	1	0.216485	Y	1	0.0422465	N	TTCCTAGTTGGTAGCCTTTG	AAGT	11	9989597	T	C	-	SBF2	Charcot-Marie-Tooth_disease_type_4	6
NA	NA	NA	1	0.046436	N	1	0.0879673	Y	NA	NA	NA	CGGGCATCACCACCCAGGCC	CGCA	11	17387206	T	C	-	KCNJ11	Permanent_neonatal_diabetes_mellitus	6
0.0309215	1	N	1	0.415987	Y	1	0.28211	Y	1	0.0398714	N	TCCCCAGGAGTACATCGGTG	CATG	11	17397799	T	C	-	ABCC8	Hyperinsulinemic_hypoglycemia,_familial,_1	6
NA	NA	NA	0.982678	0.466492	Y	0.979657	0.395998	Y	0.911405	0.0845938	Y	ATCTCAGGGTGACCGAATCC	CACC	11	17470224	T	C	-	ABCC8	Hyperinsulinemic_hypoglycemia,_familial,_1|not_provided	6
0.0118143	1	N	0	0	N	0	0	N	0	0	N	GCACAACCTGCGGTGGATCC	TGAC	11	17474961	T	C	-	ABCC8	Permanent_neonatal_diabetes_mellitus_3|Permanent_neonatal_diabetes_mellitus	56
NA	NA	NA	NA	NA	NA	NA	NA	NA	NA	NA	NA	TCCCCATGCAGCAGATAAAG	AGAA	11	20628028	T	C	-	SLC6A5	Hyperekplexia_3	6
NA	NA	NA	NA	NA	NA	NA	NA	NA	NA	NA	NA	CTTTAAAGAAAGCTACGTAG	AAGC	11	22262231	T	C	-	ANO5	Gnathodiaphyseal_dysplasia|Limb-girdle_muscular_dystrophy,_type_2L|not_provided	567
NA	NA	NA	1	0.363636	Y	1	0.225197	Y	1	0.144312	Y	CGGGCACCACTTCAACAGGT	GAGC	11	31790722	T	C	-	PAX6	Optic_nerve_aplasia,_bilateral	6
NA	NA	NA	NA	NA	NA	NA	NA	NA	NA	NA	NA	GAAATAGAACATCCTTTACC	CAAG	11	31794672	T	C	-	PAX6	Aniridia_1	468
0.0832541	0.960961	Y	0.992586	0.452829	Y	0.992151	0.427506	Y	0.971995	0.117388	Y	TCTGCAGGTGATCCTCCCGG	CGCC	11	31802705	T	C	-	PAX6	Aniridia_1	6
0.00891678	1	N	1	0.309419	Y	1	0.31855	Y	1	0.0131004	N	TCCTCAGGTCACAGCGGAGT	GAAT	11	31802836	T	C	-	PAX6	Aniridia_1	6
0.0774871	1	Y	1	0.242586	Y	1	0.10813	Y	1	0.264863	Y	CCAGCATGCAGAACAGTAAG	TGCC	11	31806411	T	C	-	PAX6	Aniridia_1	6
NA	NA	NA	NA	NA	NA	NA	NA	NA	NA	NA	NA	CTCTGAGCTATAGCTCTTGC	CACA	11	46704874	T	C	-	ZNF408	Familial_exudative_vitreoretinopathy	6
NA	NA	NA	NA	NA	NA	NA	NA	NA	NA	NA	NA	CTTTGAGTCCATCGGTGCCA	AGCG	11	47343134	T	C	-	MYBPC3	not_specified|not_provided	6
NA	NA	NA	0.423782	0.0649861	N	0.395565	0.0709483	N	0	0	N	TGGCCACAGAGGGCACACGG	CATA	11	47351356	T	C	-	MYBPC3	Familial_hypertrophic_cardiomyopathy_4	68
0	0	N	0	0	N	0.122905	0.00649734	N	1	0.0211839	N	CCCCAACTGGCAGCGACAGC	TGCA	11	47449174	T	C	-	RAPSN	Myasthenic_syndrome,_congenital,_11,_associated_with_acetylcholine_receptor_deficiency|Congenital_myasthenic_syndrome|Pena-Shokeir_syndrome_type_I	56
NA	NA	NA	0.943463	0.239931	Y	0.670277	0.192757	N	NA	NA	NA	CTTGTAGATGCTGCCCCGCC	AGCA	11	61951891	T	C	-	BEST1	not_provided	68
NA	NA	NA	0.148492	0.0640427	N	0.0833333	0.0347924	N	0.886994	0.118823	N	AGCAGAGCAGGAAGATTAAG	AACT	11	61951928	T	C	-	BEST1	Bestrophinopathy,_autosomal_recessive|not_provided	46
0.0146678	1	N	1	0.0237342	N	1	0.0198598	N	1	0.0518166	Y	GCAGGATAGGGTCCCGGATT	CGAC	11	61956976	T	C	-	BEST1	Retinitis_pigmentosa_50	68
NA	NA	NA	0.9343	0.244719	Y	0.758048	0.17102	N	1	0.0358873	N	GCCTCAGATACCTGCTATAC	AACT	11	62691423	T	C	-	BSCL2	Congenital_generalized_lipodystrophy_type_2	68
NA	NA	NA	1	0.0858712	Y	1	0.0743034	Y	1	0.0323176	N	CAACTACCGGCGTCGGCTGG	CAGC	11	64736982	T	C	-	RASGRP2	Abnormal_platelet_aggregation	6
NA	NA	NA	0.583333	0.0682451	N	0.814815	0.0547604	N	NA	NA	NA	GGCACAGCGGGTGGCGGCCG	CATT	11	64753684	T	C	-	PYGM	Glycogen_storage_disease,_type_V	46
0.104105	0.998897	Y	NA	NA	NA	NA	NA	NA	0.932694	0.0874281	Y	TGAACACATCTACCCCTACA	TGTA	11	64806331	T	C	-	MEN1	Hereditary_cancer-predisposing_syndrome	468
NA	NA	NA	0.930166	0.127154	Y	0.818832	0.12447	N	NA	NA	NA	CTCCTAGAAGCTGCTCTGGC	TGCT	11	64807221	T	C	-	MEN1	Hereditary_cancer-predisposing_syndrome	68
0.0159744	0.75	N	1	0.0290179	N	NA	NA	NA	0.664506	0.110211	N	TCCACAGGCACCAAATTGGA	CAGC	11	64808101	T	C	-	MEN1	Multiple_endocrine_neoplasia,_type_1|Hereditary_cancer-predisposing_syndrome	46
0.0972503	1	Y	1	0.511858	Y	1	0.534722	Y	1	0.286376	Y	TGGCTACCTTCTCAGAATAT	AGAT	11	66521378	T	C	-	BBS1	Bardet-Biedl_syndrome_1	6
NA	NA	NA	1	0.014457	N	1	0.0294202	N	NA	NA	NA	ACACGACCTTCAGGGACGCC	CACC	11	66852559	T	C	-	PC	Pyruvate_carboxylase_deficiency	6
0.0598157	0.981185	Y	0.99706	0.389041	Y	0.997314	0.42587	Y	0.98807	0.0950016	Y	CCGCCATCCTCCTTCCCCGC	TGCT	11	67483160	T	C	-	AIP	Somatotroph_adenoma	6
NA	NA	NA	NA	NA	NA	NA	NA	NA	NA	NA	NA	TCTCAAGTGTCAAGAGGTTA	TAGA	11	68773431	T	C	-	CPT1A	Carnitine_palmitoyltransferase_1A_deficiency	56
NA	NA	NA	NA	NA	NA	NA	NA	NA	NA	NA	NA	GCCCAATGGCTGCAAAATCG	CAAC	11	71444952	T	C	-	DHCR7	Smith-Lemli-Opitz_syndrome|Inborn_genetic_diseases|not_provided	56
NA	NA	NA	0.988536	0.202423	Y	0.988901	0.209155	Y	NA	NA	NA	TCATCAGGCTGGACATGTCC	GAGT	11	72302339	T	C	-	CLPB	3-methylglutaconic_aciduria_with_cataracts,_neurologic_involvement,_and_neutropenia|not_provided	6
NA	NA	NA	0.77167	0.0632052	N	0.930974	0.252238	Y	NA	NA	NA	CCCTGACGCATATGCCCATC	CGCT	11	72584649	T	C	-	PDE2A	INTELLECTUAL_DEVELOPMENTAL_DISORDER_WITH_PAROXYSMAL_DYSKINESIA_OR_SEIZURES	6
NA	NA	NA	0.532646	0.120764	N	0.35396	0.0532588	N	1	0.0223756	N	TTGACAGAAGTGATACCACA	AGAA	11	74042220	T	C	-	C2CD3	not_provided	468
0.0226415	0.571429	N	NA	NA	NA	NA	NA	NA	0.59322	0.0535168	N	CGCACAGGTGCCGGTCGAAC	AGCT	11	77174772	T	C	-	MYO7A	Usher_syndrome_type_1	46
NA	NA	NA	0	0	N	0	0	N	0	0	N	GGATAATGAAGATGGCCCTC	AGCA	11	78465898	T	C	-	NARS2	Combined_oxidative_phosphorylation_deficiency_24	56
NA	NA	NA	0.77451	0.0244885	N	0.505882	0.0217336	N	0	0	N	CCATCATATTTCTCAGTATG	TGCT	11	86951990	T	C	-	FZD4	Retinopathy_of_prematurity|Exudative_vitreoretinopathy_1	68
NA	NA	NA	0	0	N	0	0	N	0	0	N	CTTACAGAATGTGCAGCTCT	CACT	11	94459583	T	C	-	MRE11	Ataxia-telangiectasia-like_disorder	468
NA	NA	NA	0	0	N	0	0	N	NA	NA	NA	AACAAACCTTGATTGTGCTT	TGAT	11	95813113	T	C	-	CEP57	Mosaic_variegated_aneuploidy_syndrome_2	456
0.0729927	1	Y	1	0.129032	Y	1	0.274194	Y	1	0.434615	Y	AGGTTATGTTCGGATTGTGG	AAGC	11	101504451	T	C	-	TRPC6	Focal_segmental_glomerulosclerosis_2	6
0.0433604	1	N	1	0.3625	Y	1	0.0903361	Y	1	0.25913	Y	TGAGCATCTGGAAATTACAG	AACT	11	101504535	T	C	-	TRPC6	not_provided	6
NA	NA	NA	NA	NA	NA	NA	NA	NA	NA	NA	NA	TACACATTTCGACAATGCTG	AGAA	11	102609943	T	C	-	MMP20	Amelogenesis_imperfecta,_hypomaturation_type,_IIA2	46
NA	NA	NA	1	0.186728	Y	1	0.257353	Y	1	0.015625	N	AACTCACCTAGATAGATTGA	AAAT	11	103173307	T	C	-	DYNC2H1	Jeune_thoracic_dystrophy	6
NA	NA	NA	0	0	N	0	0	N	1	0.0128993	N	AATGAATTCGTCATGATCTC	TGCA	11	103184980	T	C	-	DYNC2H1	Short-rib_thoracic_dysplasia_3_with_or_without_polydactyly|Short-rib_polydactyly_syndrome_type_III	56
0.0390947	1	N	NA	NA	NA	NA	NA	NA	1	0.162754	Y	ATCATATCTAAATAAGCCAA	GAAC	11	103191604	T	C	-	DYNC2H1	Short-rib_thoracic_dysplasia_3_with_or_without_polydactyly|Short-rib_polydactyly_syndrome_type_III	46
NA	NA	NA	0.675676	0.285714	N	0.523529	0.0990764	N	1	0.334086	Y	CCTCTAGAAGAGATTCTTCG	AGCT	11	103255530	T	C	-	DYNC2H1	Short-rib_thoracic_dysplasia_3_with_or_without_polydactyly|Jeune_thoracic_dystrophy|Short-rib_polydactyly_syndrome_type_III|Short_rib-polydactyly_syndrome,_Majewski_type	68
NA	NA	NA	NA	NA	NA	NA	NA	NA	NA	NA	NA	GGTATAAGAATTAATAGCAT	AAGC	11	108140140	T	C	-	ACAT1	Deficiency_of_acetyl-CoA_acetyltransferase	467
NA	NA	NA	0	0	N	0	0	N	0	0	N	ACCCAATTGGATGTCCCAGA	GAAA	11	108146356	T	C	-	ACAT1	Deficiency_of_acetyl-CoA_acetyltransferase|not_provided	56
NA	NA	NA	0.986357	0.52107	Y	0.97919	0.339126	Y	0.966169	0.205826	Y	CTCCTACCTTGGCTTTCTGG	AATA	11	108256342	T	C	-	ATM	Ataxia-telangiectasia_syndrome|Hereditary_cancer-predisposing_syndrome	6
0.0127987	1	N	1	0.229057	Y	1	0.229024	Y	1	0.0112655	N	TATTTACCTTTGGTTGATAT	AGTG	11	108289803	T	C	-	ATM	Ataxia-telangiectasia_syndrome|Hereditary_cancer-predisposing_syndrome	6
NA	NA	NA	NA	NA	NA	NA	NA	NA	NA	NA	NA	AGATTACCAATAGAAGAAGT	AGCT	11	108345910	T	C	-	ATM	Ataxia-telangiectasia_syndrome|Hereditary_cancer-predisposing_syndrome	6
NA	NA	NA	NA	NA	NA	1	0.16092	Y	1	0.182377	Y	TACTTACCTAGATCTATATG	TACA	11	108347367	T	C	-	ATM	Ataxia-telangiectasia_syndrome	6
0.0113244	1	N	1	0.485216	Y	1	0.558457	Y	1	0.249174	Y	ACTTTACCTCTACAATGGTT	AACA	11	108354876	T	C	-	ATM	Hereditary_cancer-predisposing_syndrome	6
NA	NA	NA	NA	NA	NA	NA	NA	NA	NA	NA	NA	AGCAAAGCCCAGCAAAGGTT	AAAG	11	112094906	T	C	-	SDHD	Hereditary_Paraganglioma-Pheochromocytoma_Syndromes|Paragangliomas_1	456
0.0314233	1	N	NA	NA	NA	NA	NA	NA	1	0.372449	Y	GTCACATGGATGGTCCCACA	TAGA	11	117351857	T	C	-	CEP164	not_provided	46
0.0172507	0.52459	N	0.0119177	0.00539745	N	0	0	N	0.0883281	0.0142204	N	TGGCAATCTCATACTCTCGG	AAGT	11	117993379	T	C	-	IL10RA	Inflammatory_bowel_disease_28,_autosomal_recessive	56
NA	NA	NA	1	0.134825	Y	1	0.10832	Y	1	0.00512601	N	TCCACAGGGCTCAATCTTTA	CATC	11	119278256	T	C	-	CBL	Noonan_syndrome-like_disorder_with_juvenile_myelomonocytic_leukemia|not_provided	46
NA	NA	NA	NA	NA	NA	NA	NA	NA	NA	NA	NA	AGCACATGAAAATTCCACAT	TGAT	11	121168159	T	C	-	TECTA	Rare_genetic_deafness	46
NA	NA	NA	0.454203	0.119197	N	0.728111	0.15361	N	1	0.0522565	Y	CTTCCAGGTCAGGGTAATGC	TGTT	11	124873804	T	C	-	ROBO3	Gaze_palsy,_familial_horizontal,_with_progressive_scoliosis_1	6
NA	NA	NA	NA	NA	NA	1	0.0205429	N	NA	NA	NA	CCCGCAGCACCCTCGCCAGC	CGCA	11	124876344	T	C	-	ROBO3	Gaze_palsy,_familial_horizontal,_with_progressive_scoliosis_1	6
0.0291391	1	N	1	0.32197	Y	1	0.511152	Y	1	0.0830671	Y	CTGGTACCTTCCCGTGTAGG	AAAA	11	126304283	T	C	-	DCPS	Al-Raqad_syndrome	6
0.135389	0.996614	Y	0.997365	0.174101	Y	0.994383	0.0814376	Y	0.998363	0.280589	Y	GCAGCACGCGGAAGGCCCTC	AGCG	12	2457671	T	C	-	CACNA1C	Timothy_syndrome|Brugada_syndrome_3	6
NA	NA	NA	1	0.20679	Y	0.480946	0.0972405	N	NA	NA	NA	TGACGATGACGAAGCCCACG	AAGA	12	2608651	T	C	-	CACNA1C	Inborn_genetic_diseases	6
0.18914	0.995431	Y	0.995491	0.191653	Y	0.986382	0.062877	Y	0.787063	0.289424	N	GAACTATGACCTGGAGTGCA	TGAG	12	6044349	T	C	-	VWF	von_Willebrand_disease_type_2N|not_provided	6
NA	NA	NA	0.289014	0.0706849	N	0	0	N	NA	NA	NA	CCCACAGGGTACTGCTACTA	TAAG	12	6349407	T	C	-	SCNN1A	Autosomal_recessive_pseudohypoaldosteronism_type_1	46
NA	NA	NA	0.996587	0.464995	Y	0.996373	0.437432	Y	0.991081	0.176936	Y	ACGCTATGCCATCCTCAATG	AGCC	12	6577873	T	C	-	CHD4	Moyamoya_angiopathy_with_developmental_delay	6
0.00804176	1	N	0.490566	0.00708447	N	0.484848	0.00830522	N	1	0.0347657	N	CACGAATTCGGGCTTGAGGG	AAGC	12	6870354	T	C	-	TPI1	Triosephosphate_isomerase_deficiency	56
0.0466867	1	N	1	0.395765	Y	1	0.55496	Y	1	0.0880435	Y	AGGGCAGGGCATTGCTTGAA	AGAA	12	7066526	T	C	-	C1S	Ehlers-Danlos_syndrome,_periodontal_type,_2|Ehlers-Danlos_syndrome,_type_8	6
NA	NA	NA	0	0	N	NA	NA	NA	NA	NA	NA	CAGAAAGCAACTGATAGACG	TAAT	12	11884481	T	C	-	ETV6	Thrombocytopenia|Acute_lymphoid_leukemia	456
0.01263	0.104294	N	0.0310219	0.0127532	N	0	0	N	0.216981	0.030343	N	GCTCAATGGGACCATGAGGA	AGAT	12	12181118	T	C	-	LRP6	Coronary_artery_disease,_autosomal_dominant_2	56
NA	NA	NA	0	0	N	0	0	N	0.488889	0.0515826	N	TAACAACTCCGTACCTGTGC	AGAA	12	13608766	T	C	-	GRIN2B	Mental_retardation,_autosomal_dominant_6|Epileptic_encephalopathy,_early_infantile,_27	56
NA	NA	NA	NA	NA	NA	NA	NA	NA	NA	NA	NA	GAGTGATTCTCAAAGATCTC	AAGC	12	14652024	T	C	-	GUCY2C	Meconium_ileus|Diarrhea_6	6
0.00667976	1	N	1	0.0487902	N	1	0.0144961	N	NA	NA	NA	AAGCTATGACAAACCTAGAG	AAAC	12	23536652	T	C	-	SOX5	Lamb-shaffer_syndrome	6
NA	NA	NA	NA	NA	NA	1	0.212291	Y	NA	NA	NA	TGTTGATGATGCCTTCTATA	CATT	12	25209904	T	C	-	KRAS	Noonan_syndrome|Rasopathy|not_provided	6
NA	NA	NA	NA	NA	NA	NA	NA	NA	NA	NA	NA	ATGGAAAATATAACAAATTC	TAGC	12	32731042	T	C	-	DNM1L	Encephalopathy_due_to_defective_mitochondrial_and_peroxisomal_fission_1	5678
NA	NA	NA	NA	NA	NA	NA	NA	NA	NA	NA	NA	GAGTCAGCATAAATCACCAA	CAAG	12	32747335	T	C	-	YARS2	Myopathy,_lactic_acidosis,_and_sideroblastic_anemia_2	6
0.138298	1	Y	NA	NA	NA	NA	NA	NA	1	0.389262	Y	GCAACATCATGTCCGGATAT	GAGT	12	32755124	T	C	-	YARS2	Myopathy,_lactic_acidosis,_and_sideroblastic_anemia_2	46
0.0661479	1	Y	1	0.482112	Y	1	0.313485	Y	1	0.124131	Y	CCCTCAGGGTGACGTTGGTG	AGAA	12	47982162	T	C	-	COL2A1	Inborn_genetic_diseases	6
NA	NA	NA	0	0	N	0	0	N	NA	NA	NA	CACCAATGCTTGCTTTGAGC	CAGC	12	49185488	T	C	-	TUBA1A	not_provided	56
NA	NA	NA	NA	NA	NA	0	0	N	0.5	0.0203252	N	CCTGAATGTTGACCTGACAG	AATT	12	49185620	T	C	-	TUBA1A	Lissencephaly_3	56
0.099723	1	Y	0.768879	0.224256	N	1	0.213115	Y	NA	NA	NA	CCTCCATCACTGCTTCCCTG	AGAT	12	49185654	T	C	-	TUBA1A	Tubulinopathies	6
0.0515933	1	Y	0.35503	0.14218	N	0.123853	0.0465517	N	0.909408	0.412322	Y	TCGATATTGAGCGTCCAACC	TATA	12	49185711	T	C	-	TUBA1A	Tubulinopathies	46
NA	NA	NA	1	0.0501931	Y	1	0.0610236	Y	NA	NA	NA	CATCTATGACATCTGTCGTA	GAAA	12	49185737	T	C	-	TUBA1A	Tubulinopathies	6
0.0746269	1	Y	1	0.390897	Y	1	0.480144	Y	1	0.0851393	Y	CTCTGATTGTGCCTTCATGG	TAGA	12	49185770	T	C	-	TUBA1A	not_provided|Tubulinopathies	6
NA	NA	NA	0	0	N	0.334992	0.0598836	N	NA	NA	NA	ATCGGAAAGATCGCAGCACT	GAAA	12	51762669	T	C	-	SCN8A	Early_infantile_epileptic_encephalopathy_13|not_provided	678
0.02117	0.793939	N	0.433206	0.0721093	N	0.407407	0.0220736	N	0.81976	0.0956535	N	TGAAGATGTCCTGACCTCCG	AAGT	12	51790414	T	C	-	SCN8A	Early_infantile_epileptic_encephalopathy_13	46
NA	NA	NA	NA	NA	NA	0.99462	0.163593	Y	NA	NA	NA	CTTTGATCAGACGCAAGATG	CGCC	12	51806378	T	C	-	SCN8A	Autistic_disorder_of_childhood_onset|Intellectual_disability|Seizures	6
NA	NA	NA	1	0.127673	Y	1	0.0815032	Y	1	0.127796	Y	GCACCAGGAAGGGGAGCCCT	GAGC	12	51914026	T	C	-	ACVRL1	Telangiectasia,_hereditary_hemorrhagic,_type_2	6
NA	NA	NA	0.409326	0.125	N	0.163717	0.0529328	N	NA	NA	NA	CGAAGATCTCCACGTGCAGG	TGCG	12	51915402	T	C	-	ACVRL1	Pulmonary_Hypertension,_Primary,_1	46
0.00620347	1	N	0.916968	0.191121	Y	0.748276	0.0705691	N	1	0.0734747	Y	GCAACACTGCAGGTTGCTCT	TGAC	12	51915482	T	C	-	ACVRL1	Pulmonary_arterial_hypertension|Telangiectasia,_hereditary_hemorrhagic,_type_2	46
NA	NA	NA	1	0.287719	Y	1	0.181416	Y	1	0.0607735	Y	CACCCAGGTCGGCGATGCAA	CACT	12	51915498	T	C	-	ACVRL1	Telangiectasia,_hereditary_hemorrhagic,_type_2	6
0.0184397	1	N	1	0.130531	Y	1	0.150943	Y	NA	NA	NA	CCACCATGTCTCGCCAGTCA	AGTG	12	52520296	T	C	-	KRT5	not_provided	6
NA	NA	NA	0	0	N	0	0	N	NA	NA	NA	CCCAAAATCATTGTAGCTTC	CACC	12	54283847	T	C	-	HNRNPA1	Chronic_progressive_multiple_sclerosis	4567
NA	NA	NA	NA	NA	NA	NA	NA	NA	NA	NA	NA	TCCAAAATTTGAAGACTGAT	TGTT	12	54283877	T	C	-	HNRNPA1	Chronic_progressive_multiple_sclerosis	4567
NA	NA	NA	0	0	N	0	0	N	0.541284	0.0135663	N	TGCAAAGTATTGGCCTCCAC	CGCC	12	54283946	T	C	-	HNRNPA1	Chronic_progressive_multiple_sclerosis	456
0.02169	1	N	1	0.284319	Y	1	0.264159	Y	1	0.119522	Y	CCAGCATGTTCTCCAGCACA	AAGA	12	56235666	T	C	-	SLC39A5	Myopia_24,_autosomal_dominant	6
NA	NA	NA	NA	NA	NA	NA	NA	NA	NA	NA	NA	AGCCAATAGTGGCATCAAAC	CAGA	12	57512036	T	C	-	MARS1	Interstitial_lung_and_liver_disease	568
0.00708367	1	N	1	0.16137	Y	0.515169	0.156931	N	0.417323	0.00616781	N	TGCGGAGATCACATTGCCCA	GAGC	12	57569047	T	C	-	KIF5A	Hereditary_spastic_paraplegia_10	68
NA	NA	NA	0.285171	0.0631313	N	0.428169	0.0940012	N	NA	NA	NA	TTTATAGGATTTAATGAAAC	AGTC	12	88083232	T	C	-	CEP290	Nephronophthisis|Retinal_dystrophy|Joubert_syndrome|Meckel-Gruber_syndrome|Leber_congenital_amaurosis|not_provided	46
NA	NA	NA	1	0.305147	Y	1	0.248021	Y	1	0.107623	Y	CTCGTACTCACTGGGTTTCG	CGTT	12	101642492	T	C	-	MYBPC1	Myopathy,_congenital,_with_tremor	6
NA	NA	NA	1	0.227273	Y	NA	NA	NA	NA	NA	NA	CTCATAGCCACCGGTCACTA	AAAG	12	101757659	T	C	-	GNPTAB	Mucolipidosis_type_II|Pseudo-Hurler_polydystrophy	46
NA	NA	NA	NA	NA	NA	NA	NA	NA	NA	NA	NA	TTTCCAGTGAGAAGCAGTTA	GAGT	12	101786219	T	C	-	GNPTAB	Mucolipidosis_type_II|Pseudo-Hurler_polydystrophy	6
NA	NA	NA	NA	NA	NA	NA	NA	NA	NA	NA	NA	ACAATACCTCGGCCCTTCTC	AGTT	12	102840497	T	C	-	PAH	Phenylketonuria|not_provided	46
0.00818331	1	N	NA	NA	NA	NA	NA	NA	0.695652	0.0791644	N	GAGAAAGTAAGGTGAGGTGG	TGAC	12	102843651	T	C	-	PAH	Phenylketonuria|not_provided	456
0.0398818	1	N	0.87218	0.27262	N	0.925687	0.385081	Y	1	0.114499	Y	GCTGGAGAAGACAGCCATCC	AAAA	12	102843736	T	C	-	PAH	Phenylketonuria	68
0.146815	0.938422	Y	0.274018	0.0804078	N	0.171501	0.0655475	N	0.734469	0.107119	N	GGCATATGGTGCTGGGCTCC	TGTC	12	102844373	T	C	-	PAH	Phenylketonuria|not_provided	46
NA	NA	NA	NA	NA	NA	NA	NA	NA	NA	NA	NA	GATTTACTGGTTTACTGTGG	AGTT	12	102844427	T	C	-	PAH	Phenylketonuria|not_provided	6
NA	NA	NA	NA	NA	NA	NA	NA	NA	NA	NA	NA	CATTGAAAAGCTCGCCACAG	TAAG	12	102846908	T	C	-	PAH	not_provided	678
0.118637	0.818553	N	0.520034	0.0689179	N	0	0	N	0.765258	0.144659	N	CAGACATGGATCCAAGCCCA	TGTA	12	102852845	T	C	-	PAH	Phenylketonuria|not_provided	46
0.0259875	1	N	1	0.492647	Y	1	0.367365	Y	1	0.088	Y	CTTGCACTGGTTTCCGCCTC	CGAC	12	102852945	T	C	-	PAH	Phenylketonuria	6
0.0156047	1	N	0	0	N	0	0	N	0.543624	0.084463	N	AGTGGAATACATGGAGGAAG	AAAA	12	102855309	T	C	-	PAH	Phenylketonuria|not_provided	67
NA	NA	NA	1	0.0230545	N	1	0.0132904	N	1	0.0131175	N	CTGACATTGCCTACAACTAC	CGCC	12	102866615	T	C	-	PAH	Phenylketonuria|not_provided	46
NA	NA	NA	0.999059	0.31701	Y	0.551697	0.213382	N	0.997778	0.134117	Y	GCTGGACAGATTTGCCAATC	AGAT	12	102877517	T	C	-	PAH	Phenylketonuria|not_provided	68
NA	NA	NA	NA	NA	NA	NA	NA	NA	NA	NA	NA	GTTTCAGTGCCCTGGTTCCC	AAGA	12	102877552	T	C	-	PAH	Phenylketonuria	6
NA	NA	NA	1	0.0183357	N	NA	NA	NA	1	0.0125733	N	GCAAGAAAACAAGGCCATTC	GAGT	12	109103562	T	C	-	UNG	Hyper-IgM_syndrome_type_5	4678
NA	NA	NA	NA	NA	NA	NA	NA	NA	NA	NA	NA	GGGATACCTGGCTTGAGGAG	TGTG	12	109595183	T	C	-	MVK	Porokeratosis_3,_disseminated_superficial_actinic_type	46
0.052452	1	Y	1	0.414286	Y	1	0.400515	Y	1	0.195943	Y	CCTTTACTTCACCCGTGGGC	TGAA	12	109792704	T	C	-	TRPV4	Skeletal_dysplasia|Neuromuscular_disease	6
NA	NA	NA	NA	NA	NA	NA	NA	NA	NA	NA	NA	GCCCAAGGCCTTGCTGAACC	TGAG	12	109803113	T	C	-	TRPV4	Skeletal_dysplasia|Metatrophic_dysplasia	56
NA	NA	NA	1	0.071723	Y	1	0.374205	Y	1	0.0248447	N	CAGGCATCGCAGTGTGTCGC	TGCC	12	110339638	T	C	-	ATP2A2	Keratosis_follicularis	6
NA	NA	NA	1	0.0489642	N	1	0.0656852	Y	NA	NA	NA	CCTTCAGATCACGCAATTAA	AGAT	12	114385569	T	C	-	TBX5	Holt-Oram_syndrome	68
NA	NA	NA	1	0.37312	Y	0.818587	0.209421	N	0.762963	0.0579521	N	CATCTAGGTCTGTGACGGGC	AAAG	12	114398722	T	C	-	TBX5	Aortic_valve_disease_2	6
0.011811	1	N	1	0.361648	Y	1	0.344526	Y	1	0.059321	Y	CTTCCAGTGCTGGACATCAG	CATG	12	115987290	T	C	-	MED13L	Inborn_genetic_diseases	6
NA	NA	NA	0.998111	0.232657	Y	0.997029	0.147751	Y	NA	NA	NA	CTGCCATCCTTTCTTCTCTA	AAAT	12	119822861	T	C	-	CIT	not_provided	6
NA	NA	NA	NA	NA	NA	NA	NA	NA	NA	NA	NA	TGGCAAACCAGTTGTAGACA	CGCA	12	120994253	T	C	-	HNF1A	Maturity-onset_diabetes_of_the_young,_type_3	567
NA	NA	NA	NA	NA	NA	NA	NA	NA	0.454545	0.144928	N	GGGGAACTTATAGTCATAGG	TAAT	12	121830171	T	C	-	SETD1B	Intellectual_developmental_disorder_with_seizures_and_language_delay	56
0.0310345	1	N	0.438356	0.170758	N	0.29097	0.0783784	N	0.795699	0.139754	N	CGACTACACTGCCCCTTCCT	TAAT	12	123621850	T	C	-	EIF2B1	Leukoencephalopathy_with_vanishing_white_matter	68
NA	NA	NA	0	0	N	0	0	N	NA	NA	NA	GAAACAAAATTGCAGATCTG	TGCC	12	123630210	T	C	-	EIF2B1	Leukoencephalopathy_with_vanishing_white_matter	4678
0.0299339	0.21609	N	0	0	N	0.116601	0.0114275	N	0.216144	0.0351105	N	GGAGAAGACTGTCTTCACAG	TGTT	13	20189019	T	C	-	GJB2	Nonsyndromic_hearing_loss_and_deafness|not_provided	568
NA	NA	NA	NA	NA	NA	NA	NA	NA	NA	NA	NA	GTGTGAACAAACACTCCACC	AGCA	13	20189542	T	C	-	GJB2	not_provided	67
NA	NA	NA	NA	NA	NA	NA	NA	NA	NA	NA	NA	ATTCTAATCTGAGATGAGGA	AAAG	13	23320639	T	C	-	SGCG	Severe_autosomal_recessive_muscular_dystrophy_of_childhood_-_North_African_type|not_provided	67
NA	NA	NA	NA	NA	NA	NA	NA	NA	NA	NA	NA	TTGAGAATCTATCTTCTCTT	AAAA	13	23340821	T	C	-	SACS	Charlevoix-Saguenay_spastic_ataxia	467
NA	NA	NA	NA	NA	NA	NA	NA	NA	1	0.385714	Y	GAGATATCATGAGTGATTCC	AACT	13	28018502	T	C	-	FLT3	Acute_myeloid_leukemia	46
NA	NA	NA	1	0.419374	Y	1	0.389318	Y	1	0.101439	Y	CTTCTACGTTGATTTCAGAG	AATA	13	28034147	T	C	-	FLT3	Acute_myeloid_leukemia	6
0.0111919	1	N	1	0.0935252	Y	NA	NA	NA	1	0.338801	Y	TACTTACCTAAGTCTAATTT	GAAT	13	32319327	T	C	-	BRCA2	Breast-ovarian_cancer,_familial_2|Hereditary_cancer-predisposing_syndrome|not_provided	6
NA	NA	NA	NA	NA	NA	NA	NA	NA	NA	NA	NA	ATCATACCTTTCACTAAGAC	AAGA	13	32325186	T	C	-	BRCA2	Hereditary_breast_and_ovarian_cancer_syndrome|Breast-ovarian_cancer,_familial_2|Hereditary_cancer-predisposing_syndrome|not_provided	46
0.0254902	1	N	1	0.215054	Y	1	0.340782	Y	1	0.173097	Y	GGCTTAGGCATCTATTAGCA	AATT	13	32362657	T	C	-	BRCA2	Breast-ovarian_cancer,_familial_2|Hereditary_cancer-predisposing_syndrome|not_provided	6
NA	NA	NA	1	0.149606	Y	1	0.122003	Y	NA	NA	NA	AATTTACCTTTAACATAAGA	GATT	13	32363535	T	C	-	BRCA2	Hereditary_breast_and_ovarian_cancer_syndrome|Breast-ovarian_cancer,_familial_2|Hereditary_cancer-predisposing_syndrome|not_provided	6
NA	NA	NA	NA	NA	NA	NA	NA	NA	0.997782	0.0959998	Y	ATACCAGCGAGCAGGCCGAG	TACT	13	32370432	T	C	-	BRCA2	Hereditary_breast_and_ovarian_cancer_syndrome|Breast-ovarian_cancer,_familial_2|Hereditary_cancer-predisposing_syndrome	6
NA	NA	NA	NA	NA	NA	NA	NA	NA	NA	NA	NA	ATCCAAGTTTGGTATACCAG	CGAG	13	32370445	T	C	-	BRCA2	Hereditary_breast_and_ovarian_cancer_syndrome|Breast-ovarian_cancer,_familial_2|Hereditary_cancer-predisposing_syndrome	56
NA	NA	NA	1	0.553398	Y	1	0.327103	Y	NA	NA	NA	TTTGTACCGGTAGTTGTTGA	TACT	13	32379915	T	C	-	BRCA2	Breast-ovarian_cancer,_familial_2	6
NA	NA	NA	0.595238	0.128425	N	0.231405	0.0187291	N	0.594203	0.0274339	N	TAGTGAAGAAGTTAAAGAAG	AAGA	13	36879563	T	C	-	SMAD9	Primary_pulmonary_hypertension_2	67
NA	NA	NA	NA	NA	NA	NA	NA	NA	NA	NA	NA	TTTGCATATGCCATACATGG	AACA	13	48463758	T	C	-	RB1	Retinoblastoma|Hereditary_cancer-predisposing_syndrome	68
NA	NA	NA	0.986467	0.0671874	Y	0.987351	0.0719429	Y	NA	NA	NA	TTCCTACCTTCCATCTGCTT	CATC	13	48476845	T	C	-	RB1	Retinoblastoma	6
NA	NA	NA	1	0.0157622	N	1	0.0343439	N	NA	NA	NA	TTTCCAGCTATAAGAAGCCT	GACC	13	51935031	T	C	-	ATP7B	Wilson_disease	6
NA	NA	NA	NA	NA	NA	NA	NA	NA	NA	NA	NA	AGCCGACGTCGTCCTTATCA	GAGT	13	51937492	T	C	-	ATP7B	Wilson_disease	6
NA	NA	NA	1	0.290141	Y	1	0.0472441	N	NA	NA	NA	TTGGCAGATAAAGACTGTGA	TGTT	13	51944293	T	C	-	ATP7B	Wilson_disease	68
NA	NA	NA	0.288136	0.0307971	N	NA	NA	NA	0.508621	0.0592369	N	AACAGAGAAAATAGATATAG	TACT	13	94590897	T	C	-	TGDS	Catel_Manzke_syndrome	468
NA	NA	NA	0	0	N	0	0	N	0.0662731	0.0137256	N	TGTTAAGGGGACGGCTTTGC	TGAC	13	101083806	T	C	-	NALCN	not_provided	56
NA	NA	NA	1	0.0747253	Y	1	0.0818674	Y	1	0.0138132	N	AAATCAGAGTACAGTTTCAA	CAAA	13	101292052	T	C	-	NALCN	Congenital_contractures_of_the_limbs_and_face,_hypotonia,_and_developmental_delay	68
0	0	N	0	0	N	0	0	N	0.10089	0.0309091	N	GCCCAAGCAGAAGGCAGAGG	AGCC	13	113105879	T	C	-	F7	Factor_VII_deficiency	56
NA	NA	NA	NA	NA	NA	NA	NA	NA	NA	NA	NA	GGCACAGAACATGTTCTGGG	TGAT	13	113149260	T	C	-	F10	Factor_X_deficiency	468
NA	NA	NA	1	0.319763	Y	1	0.29034	Y	1	0.015456	N	GGTGCAGGTGCTCCAGGCCG	CAGA	13	113671594	T	C	-	GRK1	Oguchi_disease_2	6
0.0636007	0.754993	N	0.351724	0.0113535	N	1	0.0128152	N	0.711676	0.124739	N	ACACCAAGGGTATGGCTGGG	AGAG	14	20452332	T	C	-	OSGEP	not_provided	67
NA	NA	NA	NA	NA	NA	NA	NA	NA	NA	NA	NA	CATACAGGTACTTATATGAA	CGTA	14	21403214	T	C	-	CHD8	Autism,_susceptibility_to,_18|Autism_spectrum_disorder	46
0	0	N	NA	NA	NA	NA	NA	NA	0.863932	0.0651776	N	TCAGGAACAAGACAACCTGG	CAGA	14	23424148	T	C	-	MYH7	Cardiomyopathy|Hypertrophic_cardiomyopathy|Familial_hypertrophic_cardiomyopathy_1|Primary_familial_hypertrophic_cardiomyopathy|not_specified|Cardiovascular_phenotype|not_provided	67
NA	NA	NA	NA	NA	NA	0	0	N	NA	NA	NA	TAGAGAAGTCCGAGGCTCGC	CGCA	14	23424855	T	C	-	MYH7	Hypertrophic_cardiomyopathy|not_specified|not_provided	467
NA	NA	NA	NA	NA	NA	NA	NA	NA	NA	NA	NA	TGCACAGGGTGAGTGGGACA	CAGC	14	23427242	T	C	-	MYH7	Hypertrophic_cardiomyopathy|not_provided	46
NA	NA	NA	NA	NA	NA	NA	NA	NA	NA	NA	NA	CATCAACTTCACCAACGAGA	AGCT	14	23428642	T	C	-	MYH7	Hypertrophic_cardiomyopathy	56
NA	NA	NA	0.293233	0.127451	N	0	0	N	1	0.0347551	N	CCCACAGGGACATTGGAGGC	AATG	14	24249543	T	C	-	TGM1	Autosomal_recessive_congenital_ichthyosis_1	46
0.0780488	1	Y	1	0.252708	Y	1	0.239506	Y	1	0.162455	Y	CGAGTATGAGTACGACGAGC	TGAT	14	24261802	T	C	-	TGM1	Autosomal_recessive_congenital_ichthyosis_1|not_provided	6
NA	NA	NA	NA	NA	NA	NA	NA	NA	NA	NA	NA	CGTAGATGCCGTTGAGCGTG	AGCC	14	28767899	T	C	-	FOXG1	Inborn_genetic_diseases	46
NA	NA	NA	1	0.0350877	N	1	0.126606	Y	NA	NA	NA	AGACCATCTAGAAAGCATTT	GAGA	14	30878920	T	C	-	COCH	Deafness,_autosomal_dominant_9	6
NA	NA	NA	0	0	N	0	0	N	1	0.0133903	N	TTCCAATGCCAAGATACATT	GACA	14	39040770	T	C	-	SEC23A	Craniolenticulosutural_dysplasia	56
0.046232	1	N	1	0.112402	Y	1	0.108693	Y	1	0.0563671	Y	GGACTATCGGCAGGTGGCTT	TGTC	14	50283990	T	C	-	L2HGDH	L-2-hydroxyglutaric_aciduria	6
NA	NA	NA	0.169165	0.0146215	N	0.307475	0.0399487	N	1	0.00648561	N	TCTGCAAGTCATTTGGGGCC	AGAA	14	50628071	T	C	-	ATL1	Hereditary_spastic_paraplegia_3A	67
0	0	N	0	0	N	0	0	N	0.830585	0.0912053	N	GCTGAATGACACTCACCCTG	CACT	14	50916718	T	C	-	PYGL	Glycogen_storage_disease,_type_VI	56
0.027027	1	N	1	0.618421	Y	1	0.635989	Y	1	0.0863229	Y	CGGGCAGCGACCAGAGGAAG	CGAC	14	60509508	T	C	-	SIX6	Colobomatous_optic_disc-macular_atrophy-chorioretinopathy_syndrome	6
0.0469043	1	N	1	0.358712	Y	1	0.111468	Y	1	0.0542986	Y	CAGCTACTGCTTCAAGGAGA	AGTC	14	60648804	T	C	-	SIX1	Branchiootorenal_Syndrome_1|Deafness,_autosomal_dominant_23|Branchiootic_syndrome_3|not_provided	6
NA	NA	NA	0.292581	0.134715	N	0.27359	0.110256	N	0.822461	0.197547	N	CTGACATGACATCGGCCACA	GAGT	14	64823094	T	C	-	SPTB	Spherocytosis_type_2|not_specified	46
NA	NA	NA	0	0	N	NA	NA	NA	0	0	N	AGGAAATGAGCGATAACGAT	GACA	14	65102339	T	C	-	MAX	Hereditary_cancer-predisposing_syndrome|Pheochromocytoma,_susceptibility_to	456
NA	NA	NA	NA	NA	NA	NA	NA	NA	NA	NA	NA	TCACCACTACCTTGCCAGGA	AGCT	14	67724529	T	C	-	RDH12	Leber_congenital_amaurosis_13	6
NA	NA	NA	NA	NA	NA	NA	NA	NA	NA	NA	NA	GTGGCAATAGGCAAAACCCC	TGCT	14	67727133	T	C	-	RDH12	Retinal_dystrophy	67
NA	NA	NA	NA	NA	NA	0	0	N	NA	NA	NA	CACACACCTGAAGTACTTGC	CACT	14	67729382	T	C	-	ZFYVE26	Retinal_dystrophy|Leber_congenital_amaurosis_13	46
0.00654775	1	N	1	0.251733	Y	1	0.345839	Y	1	0.0782944	Y	GCTGCATGAACAGCACCAGC	AGCA	14	74503490	T	C	-	LTBP2	Pseudoexfoliation_glaucoma	6
NA	NA	NA	1	0.296218	Y	0.717698	0.333958	N	NA	NA	NA	TTTCTAGAATGAAAGGCTTA	AGAA	14	92025422	T	C	-	TRIP11	Achondrogenesis,_type_IA	68
NA	NA	NA	0	0	N	0	0	N	NA	NA	NA	TTCTAAGTTAATGACTCCAG	CACT	14	95107763	T	C	-	DICER1	DICER1-related_pleuropulmonary_blastoma_cancer_predisposition_syndrome	56
NA	NA	NA	NA	NA	NA	NA	NA	NA	0	0	N	AACGAAGGCAGTGCTACCCA	AAAG	14	95111337	T	C	-	DICER1	DICER1-related_pleuropulmonary_blastoma_cancer_predisposition_syndrome|not_specified	56
NA	NA	NA	NA	NA	NA	NA	NA	NA	1	0.047619	N	ACAGGATCCTTACTTTAGAA	TGAC	14	100342570	T	C	-	WARS1	Neuronopathy,_distal_hereditary_motor,_type_9	6
NA	NA	NA	NA	NA	NA	NA	NA	NA	NA	NA	NA	AAAGCATGTTACCTTCAACC	AAGT	14	100346802	T	C	-	WARS1	See_cases|Neuronopathy,_distal_hereditary_motor,_type_9	6
NA	NA	NA	0.685503	0.287687	N	0.140985	0.0550792	N	0	0	N	CTTGCATATCCCATAAACAC	TGAT	14	101994704	T	C	-	DYNC1H1	not_provided	68
NA	NA	NA	1	0.305657	Y	1	0.32451	Y	1	0.0614173	Y	TGGTCATGGCCAAGCTCCGG	AACA	14	102009987	T	C	-	DYNC1H1	Mental_retardation,_autosomal_dominant_13	6
0.121981	1	Y	1	0.358072	Y	1	0.265541	Y	1	0.140281	Y	TCTGGAGCAGCCGGATGCAC	AGCT	14	104701490	T	C	-	INF2	Focal_segmental_glomerulosclerosis_5	6
NA	NA	NA	0.945643	0.331897	Y	0.933504	0.267826	Y	0	0	N	GCCGGAGAGCTCGTTCATGA	CAAT	14	104703343	T	C	-	INF2	Focal_segmental_glomerulosclerosis_5	68
NA	NA	NA	NA	NA	NA	NA	NA	NA	NA	NA	NA	TGTCCAGCTTCGTCAGGGCC	AGCC	14	104744829	T	C	-	ADSS1	Myopathy,_distal,_5	6
0.0954629	1	Y	0.168246	0.0510241	N	0.0397456	0.00791891	N	0.566085	0.0637461	N	CTTATAGGTATGTTCACATA	CGAT	15	25356898	T	C	-	UBE3A	Angelman_syndrome	46
NA	NA	NA	NA	NA	NA	0	0	N	NA	NA	NA	TTTCAATCACTAGCTAGAGA	TGAT	15	25360535	T	C	-	UBE3A	not_provided	56
NA	NA	NA	NA	NA	NA	NA	NA	NA	NA	NA	NA	ATGACAATAGAATTCGCATG	TACA	15	25370694	T	C	-	UBE3A	not_provided	467
NA	NA	NA	NA	NA	NA	NA	NA	NA	NA	NA	NA	TCACAAAGAATTTGGGATTA	TATT	15	25370718	T	C	-	UBE3A	History_of_neurodevelopmental_disorder	567
NA	NA	NA	1	0.129338	Y	1	0.224138	Y	NA	NA	NA	CTTTCAGGTTTATTAATGCC	AGAA	15	36896688	T	C	-	MEIS2	not_provided	6
0.0506329	0.837209	N	NA	NA	NA	NA	NA	NA	0.672414	0.110377	N	GTAGGAACCATGGAGCCTTA	GAGA	15	42388938	T	C	-	CAPN3	Limb-girdle_muscular_dystrophy,_type_2A	67
NA	NA	NA	NA	NA	NA	NA	NA	NA	NA	NA	NA	CACCTACCTATCACTCCAAG	AACC	15	42394343	T	C	-	CAPN3	not_provided	6
NA	NA	NA	0.238325	0.075146	N	0.184057	0.0596056	N	1	0.0499459	N	TGCACACCTCGTAGATGGCG	AAGC	15	42401812	T	C	-	CAPN3	not_provided	46
NA	NA	NA	1	0.0979478	Y	1	0.188379	Y	1	0.0492318	N	AAATCATCGTTACAAGGTAA	GAAA	15	43082648	T	C	-	UBR1	Johanson-Blizzard_syndrome	6
NA	NA	NA	0.999285	0.41489	Y	0.998785	0.243947	Y	NA	NA	NA	TGGCCAGGTATTATAACTGT	TGAA	15	44620191	T	C	-	SPG11	Spastic_paraplegia_11,_autosomal_recessive	6
0	0	N	NA	NA	NA	NA	NA	NA	0.645161	0.0968523	N	CCAGGATAAGTCCAGAAGGC	AAGT	15	44621771	T	C	-	SPG11	Spastic_paraplegia_11,_autosomal_recessive	68
NA	NA	NA	NA	NA	NA	NA	NA	NA	NA	NA	NA	ATCAGATAATTCTAAGAATC	TGTA	15	48429432	T	C	-	FBN1	Marfan_syndrome|Familial_thoracic_aortic_aneurysm_and_aortic_dissection	468
0.0532787	1	Y	1	0.258721	Y	1	0.280702	Y	NA	NA	NA	AAACTACTATGCTGACAACC	AGAC	15	48463210	T	C	-	FBN1	Acromicric_dysplasia|Geleophysic_dysplasia_2	6
0.00996264	0.296296	N	0	0	N	0	0	N	0.290598	0.0358398	N	TGTACAGGTGTGTTTGTTCA	AGTA	15	48481656	T	C	-	FBN1	Marfan_syndrome|Cardiovascular_phenotype	46
0.145642	1	Y	1	0.325243	Y	1	0.435364	Y	1	0.104698	Y	AGGCTATGAAAGTGGATTCA	TGAT	15	48488148	T	C	-	FBN1	Marfan_syndrome|Familial_thoracic_aortic_aneurysm_and_aortic_dissection	6
NA	NA	NA	NA	NA	NA	NA	NA	NA	NA	NA	NA	CTTGAAGATATCAATGAGTG	CAAG	15	48488495	T	C	-	FBN1	Marfan_lipodystrophy_syndrome	568
NA	NA	NA	0	0	N	0	0	N	NA	NA	NA	TTCGTACACCTGTCAGTGCC	GAGC	15	48513605	T	C	-	FBN1	not_specified	68
NA	NA	NA	NA	NA	NA	NA	NA	NA	NA	NA	NA	TTTCAAGTACAACACTGCAA	TATT	15	48600236	T	C	-	FBN1	Marfan_syndrome|Cardiovascular_phenotype	56
NA	NA	NA	1	0.134916	Y	1	0.11583	Y	1	0.058269	Y	CAGGTATGTCACACCTGCTG	CATA	15	52153937	T	C	-	GNB5	Intellectual_developmental_disorder_with_cardiac_arrhythmia	6
NA	NA	NA	0	0	N	0	0	N	0.238806	0.00593252	N	GTCCAATCTCTTTACAGTAC	TATG	15	59163315	T	C	-	MYO1E	Focal_segmental_glomerulosclerosis_6	56
NA	NA	NA	0.338983	0.151025	N	0.591837	0.185106	N	0.397516	0.0851064	N	TGGAGAGCAGCCCTAGGCAG	AAGC	15	67181403	T	C	-	SMAD3	not_provided	46
NA	NA	NA	NA	NA	NA	NA	NA	NA	NA	NA	NA	CCCATACCGATGTGTCTCCG	TGTC	15	67181455	T	C	-	SMAD3	Familial_thoracic_aortic_aneurysm_and_aortic_dissection	46
NA	NA	NA	0.34	0.0266458	N	0	0	N	0.308612	0.0737564	N	AGAAGATGAACCAGCATGGA	AACC	15	71893728	T	C	-	MYO9A	Myasthenic_syndrome,_congenital,_24,_presynaptic	46
NA	NA	NA	NA	NA	NA	NA	NA	NA	NA	NA	NA	TGCTCACGTCGCCTCTGGTC	GAGA	15	80153137	T	C	-	FAH	Tyrosinemia_type_I	6
0.0611743	0.708185	N	0	0	N	0.240741	0.00779376	N	0.368116	0.069589	N	ATCAGACACAGGCAGTTCTG	CGAC	15	82240555	T	C	-	EFL1	Shwachman-Diamond_syndrome_2	468
NA	NA	NA	1	0.0156556	N	1	0.0221774	N	0.624434	0.0640371	N	CTCACAAACTCCCATCACAA	GAAA	15	89293020	T	C	-	FANCI	Fanconi_anemia,_complementation_group_I	4678
NA	NA	NA	1	0.471227	Y	1	0.509585	Y	1	0.043981	N	TTGGCAGGCACGCCCATGGC	GACC	15	90088607	T	C	-	IDH2	Hepatocellular_carcinoma|Acute_myeloid_leukemia|Brainstem_glioma|Neoplasm_of_brain|Neoplasm_of_the_large_intestine	6
NA	NA	NA	0.929068	0.174429	Y	0.953444	0.272727	Y	NA	NA	NA	TACCCACCTGCAAGCTTCTT	GAGA	15	90804361	T	C	-	BLM	Hereditary_breast_and_ovarian_cancer_syndrome	6
NA	NA	NA	0.997925	0.272817	Y	0.998028	0.28704	Y	0.993575	0.0877086	Y	GAGGCAGCTGTACTCGGCTG	AGTC	15	96334573	T	C	-	NR2F2	Inborn_genetic_diseases	6
0.0108081	1	N	0.0238387	0.0108522	N	0	0	N	1	0.0467912	N	TGCCAAGGAGGTTCCGCATC	AGCT	16	2057121	T	C	-	TSC2	Tuberous_sclerosis_syndrome|not_provided	56
NA	NA	NA	1	0.0356637	N	1	0.0251479	N	1	0.0131905	N	CCATCAGCGCCTGCAGGTTC	TGAA	16	2062582	T	C	-	TSC2	Tuberous_sclerosis_2|Tuberous_sclerosis_syndrome	6
NA	NA	NA	1	0.306883	Y	0.744548	0.113918	N	0.444444	0.0236075	N	TGTCCAGACAGGTTTCCGTG	AGCT	16	2079145	T	C	-	TSC2	Tuberous_sclerosis_2|Tuberous_sclerosis_syndrome	68
NA	NA	NA	0	0	N	0	0	N	0	0	N	TGACAAGCTTGTTCCCAACC	AGCC	16	2079341	T	C	-	TSC2	Tuberous_sclerosis_syndrome|not_provided	56
NA	NA	NA	0.988079	0.376622	Y	0.989401	0.424176	Y	NA	NA	NA	TCCGCAGGCTGCCCAGCAGC	TACG	16	2090810	T	C	-	PKD1	not_provided	6
0.0301244	1	N	1	0.0324737	N	1	0.0072324	N	1	0.0160689	N	CCCACAGGTGTGCCTGCTGC	TGTT	16	2091176	T	C	-	PKD1	not_provided	46
0.0879749	0.818833	N	0.0520341	0.0113519	N	0.0364286	0.00525502	N	0.757275	0.145498	N	CACACAGGGGCCCAGCAGGG	AGCT	16	2104644	T	C	-	PKD1	not_provided	46
NA	NA	NA	1	0.235937	Y	0.986065	0.305019	Y	NA	NA	NA	CTTCCAGGGATATAAGCAAC	AACA	16	2119187	T	C	-	PKD1	Polycystic_kidney_disease,_adult_type	6
0.259156	1	Y	1	0.257921	Y	1	0.109345	Y	1	0.311654	Y	GGAGCACCAAGGCCACCGGG	TGCG	16	3249480	T	C	-	MEFV	Behcet's_syndrome	6
NA	NA	NA	NA	NA	NA	NA	NA	NA	NA	NA	NA	TCTCTAGAGAATAAAAGTCG	CAAG	16	3597697	T	C	-	SLX4	Fanconi_anemia,_complementation_group_P	68
NA	NA	NA	NA	NA	NA	NA	NA	NA	NA	NA	NA	TTCCTAGGGCTGCAGACCAC	AAGA	16	3740551	T	C	-	CREBBP	Rubinstein-Taybi_syndrome_1	6
NA	NA	NA	NA	NA	NA	NA	NA	NA	NA	NA	NA	ACCCCAAAAGAGCCAAACTC	AGCT	16	3879880	T	C	-	CREBBP	Rubinstein-Taybi_syndrome_1	678
0.0686695	1	Y	NA	NA	NA	NA	NA	NA	0	0	N	GTTACACTGCGGAGGATGGG	AAGT	16	4335060	T	C	-	GLIS2	Nephronophthisis|Nephronophthisis_7	46
0.0637689	1	Y	1	0.063253	Y	1	0.0183799	N	1	0.153434	Y	AGACCAGCGTGGGACGGAAA	CGAA	16	8781360	T	C	-	ABAT	Gamma-aminobutyric_acid_transaminase_deficiency	6
NA	NA	NA	1	0.317726	Y	1	0.453083	Y	1	0.0739514	Y	AACCTACCTGTCTACACAAG	AGTT	16	8804845	T	C	-	PMM2	Intellectual_disability|Congenital_disorder_of_glycosylation,_type_Ia	6
0	0	N	0	0	N	NA	NA	NA	0	0	N	AATGAAAGTACCCCTGGGAA	TGAA	16	8811086	T	C	-	PMM2	Congenital_disorder_of_glycosylation,_type_Ia	567
NA	NA	NA	NA	NA	NA	NA	NA	NA	NA	NA	NA	TTCCAATAGGGGACACGTTT	AACA	16	8811126	T	C	-	PMM2	Congenital_disorder_of_glycosylation,_type_Ia	568
NA	NA	NA	0.995937	0.149751	Y	0	0	N	0.995486	0.134727	Y	ACAACATGGCGGGCGTATTC	TACA	16	9768997	T	C	-	GRIN2A	not_provided	46
NA	NA	NA	1	0.0802935	Y	1	0.0694854	Y	1	0.00574552	N	CATCTACGATGCCGCAGTCT	TGAA	16	9798444	T	C	-	GRIN2A	Epilepsy,_focal,_with_speech_disorder_and_with_or_without_mental_retardation	6
0	0	N	0	0	N	0	0	N	0.40678	0.00978793	N	AGAGAAACATTCGGAATAAC	TATC	16	9822355	T	C	-	GRIN2A	Epilepsy,_focal,_with_speech_disorder_and_with_or_without_mental_retardation	567
0.0268199	1	N	NA	NA	NA	NA	NA	NA	NA	NA	NA	AATCAAGTGAGTGGCAGGAA	TGCT	16	9849756	T	C	-	GRIN2A	Epilepsy,_focal,_with_speech_disorder_and_with_or_without_mental_retardation	56
0.0364494	1	N	1	0.502292	Y	1	0.403813	Y	1	0.303867	Y	GCTGCAGGTGGGCAAGTGGG	AGAA	16	9849963	T	C	-	GRIN2A	Epilepsy,_focal,_with_speech_disorder_and_with_or_without_mental_retardation	6
0.0109985	1	N	1	0.0735108	Y	1	0.0257009	N	1	0.194444	Y	GCACCATGGCGCAGAAGGGC	CAAC	16	15838252	T	C	-	MYH11	Familial_thoracic_aortic_aneurysm_and_aortic_dissection	6
0.0472136	1	N	1	0.295362	Y	1	0.327224	Y	1	0.212106	Y	GCTGGACCCACCCTGGCTGG	AGAG	16	16182506	T	C	-	ABCC6	Pseudoxanthoma_elasticum	6
NA	NA	NA	1	0.0717812	Y	1	0.138838	Y	1	0.00808855	N	AGCTGACCTTCTCATGGGCC	AAGT	16	21710105	T	C	-	OTOA	Deafness,_autosomal_recessive_22	6
0.0989035	0.823041	N	0.507782	0.173884	N	0.349362	0.0586588	N	0.943701	0.2	Y	TTGCTAAGAAGTACCAGGGG	AGCT	16	23552251	T	C	-	EARS2	Combined_oxidative_phosphorylation_deficiency_12	67
NA	NA	NA	NA	NA	NA	1	0.195804	Y	1	0.0192982	N	CTATCAGGTTCCTGGAAGGT	GACG	16	23603671	T	C	-	PALB2	Hereditary_cancer-predisposing_syndrome|Familial_cancer_of_breast	6
NA	NA	NA	NA	NA	NA	NA	NA	NA	NA	NA	NA	AGGCAAGTGTGCATAACTGC	TACT	16	23607860	T	C	-	PALB2	Hereditary_cancer-predisposing_syndrome|Familial_cancer_of_breast|not_provided	56
NA	NA	NA	1	0.207251	Y	1	0.212716	Y	1	0.0175627	N	ACCTCAGGTACCAGATGCTG	TACC	16	28482200	T	C	-	CLN3	Neuronal_ceroid_lipofuscinosis	6
0.228448	0.830721	N	0.714286	0.0768322	N	NA	NA	NA	0.900293	0.362884	Y	GCAGGACAGGATGGCAAGGA	TGAT	16	29813877	T	C	-	PRRT2	not_provided	68
NA	NA	NA	0.984204	0.100014	Y	NA	NA	NA	NA	NA	NA	ACCCCATGGCGCCGGCACTA	AAGC	16	46689707	T	C	-	ORC6	Meier-Gorlin_syndrome_3|not_provided	6
NA	NA	NA	NA	NA	NA	NA	NA	NA	NA	NA	NA	GGTATAGTGATCTACGTGGA	TAAA	16	53611053	T	C	-	RPGRIP1L	Joubert_syndrome|Meckel-Gruber_syndrome	46
NA	NA	NA	0.996286	0.240828	Y	0.987125	0.0688214	Y	NA	NA	NA	TGGCCAGCAGCACAGTGACC	GAGA	16	56870699	T	C	-	SLC12A3	Familial_hypokalemia-hypomagnesemia|not_provided	6
NA	NA	NA	NA	NA	NA	NA	NA	NA	NA	NA	NA	GACTCACTGGAGGATGCCAA	TGTA	16	56888033	T	C	-	SLC12A3	not_provided	6
NA	NA	NA	1	0.0636042	Y	1	0.0514469	Y	1	0.262172	Y	CCACGAGTCGGTAGAGGTTG	TACC	16	57659616	T	C	-	ADGRG1	Polymicrogyria,_bilateral_frontoparietal|not_provided	6
NA	NA	NA	NA	NA	NA	NA	NA	NA	NA	NA	NA	TTGCAAGTGGGAAGACGACA	TGCC	16	66541929	T	C	-	TK2	not_provided	56
NA	NA	NA	NA	NA	NA	NA	NA	NA	NA	NA	NA	GGGCAATATTGCAAGTGGGA	AGAC	16	66541937	T	C	-	TK2	Mitochondrial_DNA_depletion_syndrome_2|Progressive_external_ophthalmoplegia_with_mitochondrial_DNA_deletions,_autosomal_recessive_3|not_provided	568
NA	NA	NA	NA	NA	NA	NA	NA	NA	NA	NA	NA	GTAATAGCGGCGGCGGGGCC	GAGC	16	67436797	T	C	-	HSD11B2	Apparent_mineralocorticoid_excess	46
NA	NA	NA	0.961112	0.307431	Y	0.956353	0.272555	Y	NA	NA	NA	CTCCCAGGTATTGGGCGTGG	TGCA	16	68310736	T	C	-	SLC7A6OS	Generalized_myoclonic_seizures|EPILEPSY,_PROGRESSIVE_MYOCLONIC,_12	6
NA	NA	NA	1	0.114209	Y	1	0.184044	Y	1	0.023957	N	GGCCCATGGCTGGCCGGGGA	CGCC	16	68737417	T	C	-	CDH1	Hereditary_diffuse_gastric_cancer|Hereditary_cancer-predisposing_syndrome	6
0.034769	1	N	1	0.140341	Y	1	0.0844767	Y	1	0.217652	Y	GAATTACCGTGGTGGGATTG	AAGA	16	68812265	T	C	-	CDH1	Hereditary_diffuse_gastric_cancer|Hereditary_cancer-predisposing_syndrome	6
NA	NA	NA	NA	NA	NA	NA	NA	NA	NA	NA	NA	GACTTACTTAGCAAAGCAAG	AATT	16	68823628	T	C	-	CDH1	not_provided	6
NA	NA	NA	NA	NA	NA	NA	NA	NA	NA	NA	NA	GCCTCACATCACGCAAGGCT	TGAT	16	86513083	T	C	-	FOXF1	Persistent_fetal_circulation_syndrome	68
0	0	N	0.264463	0.0522876	N	0	0	N	NA	NA	NA	TCCACAGGGTGACGAGAACA	AGTC	16	89270911	T	C	-	ANKRD11	not_provided	46
NA	NA	NA	1	0.20796	Y	1	0.190777	Y	1	0.00927536	N	TGGCCAGCATCTCGTGGACA	AAGT	16	89524153	T	C	-	SPG7	not_provided	6
NA	NA	NA	NA	NA	NA	NA	NA	NA	NA	NA	NA	TCTCTAGGGCAACCCCGTGG	AACT	16	89738976	T	C	-	FANCA	Fanconi_anemia,_complementation_group_A|Fanconi_anemia	6
NA	NA	NA	NA	NA	NA	NA	NA	NA	1	0.0535714	Y	CTCACAGATGCAGCCCTGGG	AGTG	16	89773386	T	C	-	FANCA	Fanconi_anemia,_complementation_group_A	468
NA	NA	NA	NA	NA	NA	NA	NA	NA	NA	NA	NA	TCTCCAGCCATCCCGACATG	CATG	16	89805394	T	C	-	FANCA	Fanconi_anemia,_complementation_group_A	6
0.0887337	0.975674	Y	0.995508	0.490349	Y	0.995492	0.488596	Y	0.988759	0.194606	Y	GCCGCAGTGGGGCACTCACC	AGAC	17	1651709	T	C	-	PRPF8	Retinal_dystrophy	6
NA	NA	NA	NA	NA	NA	NA	NA	NA	NA	NA	NA	AACACATAACAGCAATATAT	TATG	17	2672645	T	C	-	PAFAH1B1	Lissencephaly|Lissencephaly_due_to_LIS1_mutation|Inborn_genetic_diseases|not_provided	468
0.0144656	1	N	1	0.243636	Y	1	0.176642	Y	1	0.0721501	Y	GTAGCAGGGTAGTGGAGCCA	GAGA	17	3483520	T	C	-	ASPA	Spongy_degeneration_of_central_nervous_system	6
0.0282881	1	N	1	0.322893	Y	1	0.31862	Y	1	0.0797855	Y	AACTTACCGCAGGGTGAGGC	TGAC	17	3647524	T	C	-	CTNS	Ocular_cystinosis|Juvenile_nephropathic_cystinosis|Nephropathic_cystinosis	6
0.0505837	1	Y	0	0	N	NA	NA	NA	0.525	0.0620384	N	CACCCAGAGGAGGCCGATGT	TGAA	17	3656569	T	C	-	CTNS	Cystinosis	68
NA	NA	NA	NA	NA	NA	NA	NA	NA	NA	NA	NA	GTCTCACCTCATACAGGCAG	CACT	17	3656797	T	C	-	CTNS	Nephropathic_cystinosis	6
NA	NA	NA	0.987243	0.389861	Y	0.984692	0.324048	Y	NA	NA	NA	CACGCAGGGCACCAAGAGGC	AGCG	17	4933011	T	C	-	GP1BA	Thrombocytopenia	6
NA	NA	NA	NA	NA	NA	1	0.732673	Y	NA	NA	NA	CCCTCACCTCAGTTACATAC	TGCA	17	7223239	T	C	-	ACADVL	Very_long_chain_acyl-CoA_dehydrogenase_deficiency	6
0.0258718	0.377049	N	0	0	N	0	0	N	0	0	N	CCTTAAGTCGGGGCACACCC	AGCG	17	7508381	T	C	-	POLR2A	Neurodevelopmental_disorder_with_hypotonia_and_variable_intellectual_and_behavioral_abnormalities	56
NA	NA	NA	0	0	N	0.0802651	0.0279559	N	0.167546	0.030773	N	CCTACAGCCACCTGAAGTCC	AAAA	17	7669692	T	C	-	TP53	Hereditary_cancer-predisposing_syndrome|Li-Fraumeni_syndrome|not_provided	46
NA	NA	NA	0.784197	0.212483	N	0.707393	0.236381	N	0.562302	0.021374	N	GCTGCAGATCCGTGGGCGTG	AGCG	17	7670717	T	C	-	TP53	Hereditary_cancer-predisposing_syndrome|not_provided	68
NA	NA	NA	1	0.123037	Y	1	0.28184	Y	1	0.0159236	N	TTCCTAGCACTGCCCAACAA	CACC	17	7673610	T	C	-	TP53	Neoplasm_of_ovary|Hereditary_cancer-predisposing_syndrome|Li-Fraumeni_syndrome|none_provided|not_provided	6
NA	NA	NA	NA	NA	NA	NA	NA	NA	NA	NA	NA	ACTACAACTACATGTGTAAC	AGTT	17	7674260	T	C	-	TP53	Hereditary_cancer-predisposing_syndrome	467
NA	NA	NA	1	0.0977654	Y	0.856757	0.169519	N	NA	NA	NA	CTTTCAGACTTCCTGAAAAC	AACG	17	7676405	T	C	-	TP53	Hereditary_cancer-predisposing_syndrome	68
NA	NA	NA	1	0.0123457	N	1	0.0535168	Y	NA	NA	NA	GTTCCAGTCAGAATCAAAGA	TGAT	17	7903038	T	C	-	CHD3	Intellectual_disability|Snijders_blok-campeau_syndrome	6
NA	NA	NA	NA	NA	NA	NA	NA	NA	NA	NA	NA	TGAATAGCTCTTCAGTGCCA	AATT	17	7903483	T	C	-	CHD3	Intellectual_disability|Snijders_blok-campeau_syndrome	46
NA	NA	NA	1	0.176976	Y	1	0.101246	Y	1	0.0626598	Y	CCTCCAGGTTACTAGAGTAC	TGCT	17	8014680	T	C	-	GUCY2D	Retinal_dystrophy	6
NA	NA	NA	0.975669	0.231916	Y	0.975914	0.234335	Y	NA	NA	NA	TGGCGATCTCTGCCGCGTGT	CGCT	17	8015404	T	C	-	GUCY2D	Cone-rod_dystrophy_6	6
NA	NA	NA	NA	NA	NA	NA	NA	NA	NA	NA	NA	AGCACAGAAAAGAGGAGATC	AGAG	17	8081143	T	C	-	ALOX12B	not_provided	468
NA	NA	NA	0	0	N	0	0	N	0.645867	0.0759843	N	CCTACAGGAAAGACAACAGC	AGAT	17	8081189	T	C	-	ALOX12B	Autosomal_recessive_congenital_ichthyosis_2	46
0	0	N	NA	NA	NA	1	0.144144	Y	0.150685	0.0201097	N	CATCAACCGCAGCCTGGAAG	AGCT	17	8123083	T	C	-	HES7	Spondylocostal_dysostosis_4,_autosomal_recessive	56
NA	NA	NA	1	0.324841	Y	1	0.425414	Y	NA	NA	NA	GATGCATGAAACGTGATTAA	CGTC	17	8173517	T	C	-	TMEM107	Leukoencephalopathy,_brain_calcifications,_and_cysts	6
0.0277538	1	N	1	0.030099	N	1	0.01643	N	1	0.0254095	N	ACATGATGATTGGAGATGCA	TGAA	17	8173531	T	C	-	TMEM107	Leukoencephalopathy,_brain_calcifications,_and_cysts	6
NA	NA	NA	0	0	N	NA	NA	NA	0	0	N	AGAAAAGGGTTTCCAGGTGA	AGAT	17	8230304	T	C	-	CTC1	Cerebroretinal_microangiopathy_with_calcifications_and_cysts_1	456
NA	NA	NA	0	0	N	NA	NA	NA	1	0.186567	Y	TTTACAGGAGAATTTGAACA	AGCT	17	10535367	T	C	-	MYH2	Myopathy,_proximal,_and_ophthalmoplegia	46
NA	NA	NA	1	0.080292	Y	NA	NA	NA	NA	NA	NA	CCTCCACGTCGCGGTGCTGG	TGCT	17	15260693	T	C	-	PMP22	Charcot-Marie-Tooth_disease,_type_I	6
NA	NA	NA	0.995193	0.384788	Y	0.995288	0.392573	Y	0.98422	0.11593	Y	AGTGGAGTCCCGGCTGGGTG	AGCA	17	28558487	T	C	-	PIGS	Glycosylphosphatidylinositol_biosynthesis_defect_18	6
NA	NA	NA	NA	NA	NA	NA	NA	NA	NA	NA	NA	AAACAAGGCAGTCAATCATT	AGAT	17	31201113	T	C	-	NF1	Neurofibromatosis,_type_1	56
0.0235386	0.517241	N	0.443787	0.0566465	N	0.201923	0.0243337	N	0.647619	0.0766341	N	GAGTGAATTTACCAGCACAT	AGTG	17	31201462	T	C	-	NF1	Neurofibromatosis,_type_1	67
NA	NA	NA	0.970221	0.152146	Y	0.965606	0.131104	Y	NA	NA	NA	TTGTTACTAGCATCATCAAT	AACC	17	31223418	T	C	-	NF1	Neurofibromatosis,_type_1	6
0.0562249	1	Y	1	0.166667	Y	1	0.109043	Y	1	0.116176	Y	GAAACAGGACATGGCAACCA	GAAC	17	31226558	T	C	-	NF1	Hereditary_cancer-predisposing_syndrome|Neurofibromatosis,_type_1|not_provided	46
NA	NA	NA	0.255376	0.0378939	N	0.43025	0.11678	N	0.483871	0.0131752	N	GTTTGACATTGCAAGGACCG	TACA	17	31232833	T	C	-	NF1	Neurofibromatosis,_type_1	68
0.00874936	1	N	1	0.118175	Y	1	0.0926829	Y	1	0.0691602	Y	AAATTACCTGCGTGCTGCAT	CAAA	17	31259131	T	C	-	NF1	Neurofibromatosis,_type_1	6
NA	NA	NA	NA	NA	NA	NA	NA	NA	NA	NA	NA	ATTAAAGGTACAAGTTAAGG	CACA	17	31330336	T	C	-	NF1	Neurofibromatosis,_type_1	456
NA	NA	NA	0.577061	0.188304	N	0.473373	0.136869	N	0	0	N	TTGACAGCCATGGAGTCATG	TATT	17	31334883	T	C	-	NF1	Neurofibromatosis,_type_1|not_provided	46
NA	NA	NA	1	0.186604	Y	1	0.168691	Y	1	0.119633	Y	TGATTACCTTGCTTGAAACC	AATT	17	31336475	T	C	-	NF1	Neurofibromatosis,_type_1	6
0.0368	1	N	1	0.0445104	N	NA	NA	NA	1	0.119118	Y	AGGACAGCATCAGCATGTAG	CGTG	17	31336750	T	C	-	NF1	Neurofibromatosis,_familial_spinal	46
0.0148148	1	N	0.0843023	0.0385638	N	0.0670732	0.018107	N	0.883721	0.0833943	N	TCTATACCTCCATGATCTCC	AACA	17	31337584	T	C	-	NF1	Neurofibromatosis,_type_1	46
NA	NA	NA	0.992782	0.451536	Y	0.991941	0.404088	Y	0.960034	0.078859	Y	TGTCCACTGGTCCAGCCACT	TGCA	17	31337861	T	C	-	NF1	Hereditary_cancer-predisposing_syndrome|Neurofibromatosis,_type_1	6
NA	NA	NA	NA	NA	NA	NA	NA	NA	NA	NA	NA	GAGATACTTACACAACAGGA	AAGA	17	31357375	T	C	-	NF1	Neurofibromatosis,_type_1	46
NA	NA	NA	1	0.0739652	Y	1	0.021734	N	1	0.0287199	N	CCCTGACACTGTCTGGATGG	CATT	17	35168116	T	C	-	UNC45B	MYOFIBRILLAR_MYOPATHY_11	68
NA	NA	NA	0.987001	0.442772	Y	0.98477	0.377061	Y	0.97355	0.214636	Y	AGTGTACGCACACAAGCAGG	AACC	17	37699191	T	C	-	HNF1B	Renal_cysts_and_diabetes_syndrome	6
0.132641	1	Y	1	0.517188	Y	1	0.266839	Y	1	0.172285	Y	CCCCTATGAAGACCCAGAAG	CGTG	17	37739506	T	C	-	HNF1B	Renal_cysts_and_diabetes_syndrome	6
0	0	N	0	0	N	NA	NA	NA	0.503481	0.0686005	N	TCAACAAGGGCACCCCTATG	AAGA	17	37739518	T	C	-	HNF1B	Renal_cysts_and_diabetes_syndrome	467
NA	NA	NA	1	0.0678571	Y	NA	NA	NA	1	0.0630631	Y	ATATTAAGATCCGACTGGAG	AATG	17	40819575	T	C	-	KRT10	Bullous_ichthyosiform_erythroderma|not_provided	67
NA	NA	NA	1	0.132383	Y	NA	NA	NA	1	0.0593824	Y	AAACTATGCAAAATCTTAAT	GATA	17	40866802	T	C	-	KRT12	Inborn_genetic_diseases|not_provided	6
NA	NA	NA	1	0.603914	Y	1	0.596517	Y	1	0.249454	Y	AGTTTATCTGTGTGACACCG	TAAG	17	42317195	T	C	-	STAT3	not_provided	6
NA	NA	NA	0	0	N	0	0	N	NA	NA	NA	CTCCAACATCTGTCAGATGC	CAAA	17	42325030	T	C	-	STAT3	not_provided	568
NA	NA	NA	NA	NA	NA	NA	NA	NA	NA	NA	NA	CACAAAAGTGATGAACATGG	AAGA	17	42329612	T	C	-	STAT3	Autoimmune_disease,_multisystem,_infantile-onset,_1	4567
NA	NA	NA	0.664042	0.138858	N	0.615385	0.0673482	N	1	0.018897	N	CGAAGAGCTTGGGGTGTGCA	GAAA	17	42614845	T	C	-	TUBG1	Cortical_dysplasia,_complex,_with_other_brain_malformations_4	46
NA	NA	NA	NA	NA	NA	NA	NA	NA	NA	NA	NA	TTACCACTTAAAGACGAGGT	TGAG	17	42901105	T	C	-	G6PC1	Glycogen_storage_disease_due_to_glucose-6-phosphatase_deficiency_type_IA	6
NA	NA	NA	NA	NA	NA	NA	NA	NA	0	0	N	CAGCAAGGTAGATTCGTGAC	AGAC	17	42909374	T	C	-	G6PC1	Glycogen_storage_disease_due_to_glucose-6-phosphatase_deficiency_type_IA	56
0.0104895	1	N	1	0.336991	Y	NA	NA	NA	1	0.29274	Y	AGACTACTCATGTTGTTATG	AAAA	17	43067629	T	C	-	BRCA1	Hereditary_breast_and_ovarian_cancer_syndrome|Breast-ovarian_cancer,_familial_1|Hereditary_cancer-predisposing_syndrome|not_provided	6
NA	NA	NA	NA	NA	NA	NA	NA	NA	NA	NA	NA	ATTTCAGATGCTCGTGTACA	AGTT	17	43067697	T	C	-	BRCA1	Hereditary_breast_and_ovarian_cancer_syndrome|Breast-ovarian_cancer,_familial_1|not_provided	68
NA	NA	NA	1	0.296756	Y	1	0.265347	Y	1	0.0479574	N	TTTCTAGGTCATCCCCTTCT	AAAT	17	43074523	T	C	-	BRCA1	Hereditary_breast_and_ovarian_cancer_syndrome|Breast-ovarian_cancer,_familial_1|Hereditary_cancer-predisposing_syndrome|not_provided	6
NA	NA	NA	0	0	N	1	0.028125	N	0.809524	0.0215258	N	TTTACAGATGCAAACAGCTA	TAAT	17	43104263	T	C	-	BRCA1	Breast-ovarian_cancer,_familial_1|Hereditary_cancer-predisposing_syndrome	468
NA	NA	NA	0.98661	0.2729	Y	0.989052	0.334606	Y	0.946083	0.0649891	Y	ATTTCAGGAGCCTACAAGAA	AGTA	17	43104958	T	C	-	BRCA1	Breast_neoplasm|Breast-ovarian_cancer,_familial_1	6
0.144592	0.879195	N	0.678295	0.234584	N	0.336134	0.102696	N	0.964286	0.287234	Y	AAGGTATATAATTTGGTAAT	GATG	17	43106453	T	C	-	BRCA1	Hereditary_breast_and_ovarian_cancer_syndrome|Breast-ovarian_cancer,_familial_1|Hereditary_cancer-predisposing_syndrome|not_specified|Breast_and/or_ovarian_cancer	68
NA	NA	NA	0.347826	0.0259403	N	0.72093	0.0181925	N	0	0	N	CCAAAAGGTATATAATTTGG	TAAT	17	43106457	T	C	-	BRCA1	Hereditary_breast_and_ovarian_cancer_syndrome|Breast-ovarian_cancer,_familial_1|Pancreatic_cancer_4|Hereditary_cancer-predisposing_syndrome|Familial_cancer_of_breast|Fanconi_anemia,_complementation_group_S|not_specified|not_provided	456
NA	NA	NA	0	0	N	NA	NA	NA	0	0	N	GTTAAAGTTCATTGGAACAG	AAAG	17	43124117	T	C	-	BRCA1	Breast-ovarian_cancer,_familial_1	456
NA	NA	NA	NA	NA	NA	NA	NA	NA	NA	NA	NA	TCCACATGGTCTGCCTGCAA	AGTA	17	44349166	T	C	-	GRN	Grn-related_frontotemporal_lobar_degeneration_with_Tdp43_inclusions|not_provided	46
NA	NA	NA	NA	NA	NA	NA	NA	NA	NA	NA	NA	AGGCCAAGCACGAAGCCAAC	GACT	17	44911743	T	C	-	GFAP	Alexander_Disease|not_provided	67
NA	NA	NA	0.986863	0.276623	Y	0.987859	0.29962	Y	NA	NA	NA	GCTGCACTGGCCATGGCCTG	AAAA	17	47299319	T	C	-	ITGB3	Glanzmann_thrombasthenia	6
0.0120464	1	N	0.809524	0.0497804	N	0.330986	0.0305393	N	1	0.0165983	N	GAGTTAAGGTGCAAGTCTCT	CATA	17	47946780	T	C	-	PNPO	Pyridoxal_phosphate-responsive_seizures	67
0.225664	1	Y	1	0.256757	Y	1	0.203008	Y	1	0.24375	Y	AGATTACCTGTCACTTTACC	TGTT	17	49619338	T	C	-	SPOP	Neurodevelopmental_disorder_with_relative_macrocephaly_and_with_or_without_cardiac_or_endocrine_anomalies	6
0.0178282	1	N	1	0.326947	Y	1	0.466983	Y	1	0.0951049	Y	AGGTGACGTTGAGCAGCTGA	AGCT	17	50168512	T	C	-	SGCA	Autosomal_recessive_limb-girdle_muscular_dystrophy_type_2D	6
NA	NA	NA	1	0.437155	Y	1	0.445104	Y	1	0.141046	Y	TGGGCAGCGTATCCAGCAGC	AACG	17	50571914	T	C	-	CACNA1G	not_provided	6
NA	NA	NA	1	0.324675	Y	1	0.445129	Y	1	0.103586	Y	CTGCCAGGAATGAGTAGCGA	CAGT	17	59001716	T	C	-	TRIM37	not_provided	6
0.00738859	1	N	0.856664	0.319675	N	0.664992	0.213097	N	1	0.0323919	N	TTTCTAGATGTATTAGACAC	AGAA	17	61693514	T	C	-	BRIP1	Fanconi_anemia,_complementation_group_J|Familial_cancer_of_breast	68
NA	NA	NA	1	0.057067	Y	0.922213	0.139153	Y	1	0.0314548	N	GGCCCAGTCTCAAGCGGTCT	TGCA	17	62565056	T	C	-	TLK2	Neurodevelopmental_disorder	6
0.0152027	0.339623	N	0	0	N	0	0	N	0	0	N	GTGCAATTTCACCTGGAGAA	AGCA	17	68530283	T	C	-	PRKAR1A	Acrodysostosis_1_with_or_without_hormone_resistance	56
NA	NA	NA	NA	NA	NA	NA	NA	NA	NA	NA	NA	TTTGCAGATTACAGTCAAGA	TGAG	17	68554829	T	C	-	FAM20A	Amelogenesis_imperfecta_type_1G	68
0.0753857	0.877551	N	1	0.0140741	N	NA	NA	NA	0.978261	0.237708	Y	CACACACTGGCCCATGGAGC	AGCG	17	75736077	T	C	-	ITGB4	Epidermolysis_bullosa_junctionalis_with_pyloric_atresia	46
0.0190147	1	N	1	0.0220565	N	1	0.0147413	N	1	0.090106	Y	TGCACATGGCGCAGCTGCCC	CATC	17	76540143	T	C	-	CYGB	Retinitis_pigmentosa|Retinitis_pigmentosa_36|not_provided	46
NA	NA	NA	NA	NA	NA	NA	NA	NA	NA	NA	NA	CACACACCACGATCATCATG	TAGC	17	80108830	T	C	-	GAA	Glycogen_storage_disease,_type_II	46
NA	NA	NA	0.998124	0.0635879	Y	0.998421	0.0755849	Y	NA	NA	NA	GTGTGACCTCTACGACACAC	TGAC	17	80138200	T	C	-	EIF4A3	Richieri_Costa-Pereira_syndrome	6
NA	NA	NA	NA	NA	NA	NA	NA	NA	NA	NA	NA	CGTGGACATCCGCAAAGACC	TGTA	17	81511048	T	C	-	ACTG1	not_provided	68
NA	NA	NA	NA	NA	NA	NA	NA	NA	1	0.165919	Y	TCAGTAGTAACTGATTGACC	GACT	18	2666927	T	C	-	SMCHD1	Arrhinia_with_choanal_atresia_and_microphthalmia_syndrome	6
0.0728083	1	Y	1	0.111633	Y	1	0.10687	Y	0.208955	0.0160367	N	CAGGGAAAAGGTGTGACAGG	TGTG	18	7016548	T	C	-	LAMA1	not_provided	678
0.0108548	1	N	1	0.0435763	N	1	0.0258981	N	1	0.0943947	Y	CTACTATGCAAGGTAAGAGA	AATC	18	10855359	T	C	-	PIEZO2	Arthrogryposis_multiplex_congenita|Fetal_akinesia_sequence	6
NA	NA	NA	0.619247	0.04344	N	0.747475	0.044087	N	1	0.0143261	N	GCAGGAAGGCCTTGCGCCGG	AACA	18	12325970	T	C	-	TUBB6	Facial_palsy,_congenital,_with_ptosis_and_velopharyngeal_dysfunction	67
NA	NA	NA	0.891635	0.12729	N	0.768924	0.1691	N	NA	NA	NA	ACTTGAGAAAAGTAACTCAG	AGTG	18	12340230	T	C	-	AFG3L2	Spastic_ataxia_5,_autosomal_recessive	68
NA	NA	NA	1	0.0418006	N	1	0.0335052	N	0.768116	0.0948122	N	TGAAGATGAACTAAATCGTG	AAAG	18	23545075	T	C	-	NPC1	Niemann-Pick_disease_type_C1	46
0.111494	1	Y	1	0.393149	Y	1	0.237245	Y	1	0.0766739	Y	GAGGCATCCCGGTTCCTGGA	CGTC	18	23873046	T	C	-	LAMA3	Junctional_epidermolysis_bullosa_gravis_of_Herlitz	6
NA	NA	NA	NA	NA	NA	NA	NA	NA	NA	NA	NA	ACTTGATTATGACATTGATC	CAAA	18	27985623	T	C	-	CDH2	Axon_pathfinding,_cardiac,_ocular_and_genital_defects|Syndromic_neurodevelopmental_disorder|Corpus_callosum,_agenesis_of	6
NA	NA	NA	NA	NA	NA	0	0	N	NA	NA	NA	TCTGAACACATGCACGGCCA	CATT	18	31592983	T	C	-	TTR	Amyloidogenic_transthyretin_amyloidosis|none_provided	568
NA	NA	NA	NA	NA	NA	0.297297	0.0456432	N	NA	NA	NA	TACAAATTCCTCCTCAGTTG	TGAG	18	31595169	T	C	-	TTR	Amyloidogenic_transthyretin_amyloidosis|Carpal_tunnel_syndrome|Dystransthyretinemic_euthyroidal_hyperthyroxinemia|not_provided	456
0.0439815	1	N	0	0	N	0.106195	0.0306905	N	1	0.0436137	N	CAGAGAGCTGTTGAAACCCC	AGAG	18	45739587	T	C	-	SLC14A1	Jk-null_variant,_finnish_type	46
0.183794	1	Y	1	0.542073	Y	1	0.411535	Y	1	0.443609	Y	TGCTTACCGTCAGATGTCTC	TGTT	18	46087222	T	C	-	ATP5F1A	Combined_oxidative_phosphorylation_deficiency_22	6
NA	NA	NA	1	0.242718	Y	1	0.330645	Y	NA	NA	NA	GCCTCAGGATTGAGCATGAC	AACA	18	46639802	T	C	-	LOXHD1	not_provided	6
0.0116732	1	N	NA	NA	NA	NA	NA	NA	NA	NA	NA	TGTATAGTCTTCCATACACC	AGCA	18	49332008	T	C	-	DYM	Dyggve-Melchior-Clausen_syndrome|Smith-McCort_dysplasia_1|not_provided	46
0.0293658	1	N	1	0.0203069	N	1	0.0273014	N	1	0.0209924	N	TTACCAGGTTCTGACTCAGA	AGAT	18	49363235	T	C	-	DYM	Dyggve-Melchior-Clausen_syndrome	6
0.239486	0.984342	Y	0.97034	0.12463	Y	0.959996	0.0914201	Y	0.985962	0.267557	Y	TACCTACCATTACTCTGCAG	TGTT	18	51049326	T	C	-	SMAD4	Generalized_juvenile_polyposis/juvenile_polyposis_coli	6
NA	NA	NA	NA	NA	NA	NA	NA	NA	NA	NA	NA	CAAACAAAAGCGATCTCCTC	CAGA	18	51065554	T	C	-	SMAD4	Generalized_juvenile_polyposis/juvenile_polyposis_coli	4678
0.0121739	1	N	1	0.219573	Y	1	0.210031	Y	1	0.0551181	Y	TACTTACTGATAGCTGGAGC	TATT	18	51076778	T	C	-	SMAD4	Generalized_juvenile_polyposis/juvenile_polyposis_coli	6
NA	NA	NA	NA	NA	NA	NA	NA	NA	NA	NA	NA	AGTCTAACATCAGGTACAAA	TAAG	18	57580062	T	C	-	FECH	Protoporphyria,_erythropoietic,_1	67
0.0206828	1	N	1	0.138407	Y	1	0.103338	Y	1	0.0354869	N	CATCCATCAGAGAAGGTCTG	CATC	18	63978310	T	C	-	SERPINB8	Peeling_skin_syndrome_5	6
0.329787	1	Y	1	0.265625	Y	1	0.245714	Y	1	0.417085	Y	GGAGGATGGTGTTATTAAAG	AGTT	18	70028797	T	C	-	RTTN	Congenital_microcephaly|Microcephaly,_short_stature,_and_polymicrogyria_with_or_without_seizures	6
NA	NA	NA	0.999259	0.219505	Y	0.999381	0.26274	Y	NA	NA	NA	CACGCAGTGCGCGGCCGACA	TGAC	19	853019	T	C	-	ELANE	Neutropenia,_severe_congenital_1,_autosomal_dominant	6
NA	NA	NA	1	0.307963	Y	1	0.373284	Y	1	0.0274725	N	TTTGCAGGTCTTCATCGCCC	AGAC	19	3595935	T	C	-	TBXA2R	Abnormal_platelet_aggregation	6
NA	NA	NA	0	0	N	0	0	N	0	0	N	CCCAGAAAGCCAAGGTCGGC	GAAC	19	4117541	T	C	-	MAP2K2	Cardiofaciocutaneous_syndrome_1|Rasopathy|not_provided	4678
NA	NA	NA	0	0	N	0	0	N	0.96831	0.0234742	N	CCCACAGGCATCATGACGGT	GATG	19	5678650	T	C	-	MICOS13	Combined_oxidative_phosphorylation_deficiency_37|not_provided	46
0.0146252	1	N	1	0.158879	Y	0.936909	0.161238	Y	1	0.0327586	N	TCCTTAGACAATCTGGCAGC	TGAG	19	7172436	T	C	-	INSR	Pineal_hyperplasia_AND_diabetes_mellitus_syndrome	68
0.015844	1	N	1	0.248347	Y	1	0.145476	Y	1	0.0910931	Y	GCCCCAGCACGATCCAGCCA	CAGA	19	7529693	T	C	-	MCOLN1	Mucolipidosis_type_IV	6
NA	NA	NA	NA	NA	NA	NA	NA	NA	NA	NA	NA	GGTTAAAGGCAGACCCAGTG	AACA	19	7556526	T	C	-	PNPLA6	Ataxia-hypogonadism-choroidal_dystrophy_syndrome	567
NA	NA	NA	0	0	N	0.871287	0.295302	N	NA	NA	NA	ACTTGACAACCTCTAGCTGC	CGCA	19	7559066	T	C	-	PNPLA6	Hereditary_spastic_paraplegia_39	68
NA	NA	NA	NA	NA	NA	NA	NA	NA	NA	NA	NA	CTCGGAGGAACGAGGCCTTC	CAGC	19	10823868	T	C	-	DNM2	Myopathy,_centronuclear	6
NA	NA	NA	0.987102	0.233631	Y	0.986927	0.230456	Y	NA	NA	NA	GGCTCACCTCGATGTGCTGG	AACA	19	11025510	T	C	-	SMARCA4	Hereditary_cancer-predisposing_syndrome	6
NA	NA	NA	1	0.0980707	Y	0.989214	0.204931	Y	NA	NA	NA	CGCTTACCATGAACAGATCA	AACT	19	11034202	T	C	-	SMARCA4	Rhabdoid_tumor_predisposition_syndrome_2	6
0.0589101	0.849546	N	0.980366	0.520928	Y	0.980577	0.526711	Y	0.921363	0.122239	Y	TTCGCATCTGTCGCCCACTG	AGAG	19	11100234	T	C	-	LDLR	Familial_hypercholesterolemia_1	6
NA	NA	NA	0	0	N	0.0232558	0.0108401	N	0.606383	0.0359621	N	ATCAGAGCCATCCTGGCACT	CAGC	19	11100321	T	C	-	LDLR	Familial_hypercholesterolemia_1	46
NA	NA	NA	0.996057	0.357794	Y	0.997112	0.48908	Y	NA	NA	NA	GATGCACTTCCCATCGTGGC	AGCG	19	11105267	T	C	-	LDLR	Familial_hypercholesterolemia_1	6
NA	NA	NA	NA	NA	NA	NA	NA	NA	NA	NA	NA	AGACGAACTGCCGAGAGATG	CACT	19	11105283	T	C	-	LDLR	Familial_hypercholesterolemia_1	67
0.0214133	1	N	0.278547	0.0569508	N	0.312102	0.0437761	N	0.823105	0.0433707	N	GTCACAGACGAACTGCCGAG	AGAT	19	11105288	T	C	-	LDLR	Familial_hypercholesterolemia_1	468
NA	NA	NA	1	0.177331	Y	1	0.10453	Y	1	0.0932203	Y	CAAGCAGTCCCGGTCTGAGT	CACA	19	11105306	T	C	-	LDLR	Familial_hypercholesterolemia|Familial_hypercholesterolemia_1|Homozygous_familial_hypercholesterolemia|not_provided	6
NA	NA	NA	0	0	N	0	0	N	1	0.00712897	N	CCTACAGCGCTGCGGCCACT	CATC	19	11105456	T	C	-	LDLR	Familial_hypercholesterolemia_1	46
NA	NA	NA	0.998146	0.135511	Y	0.997045	0.0849379	Y	0.997854	0.117058	Y	CATGGATGCAGTTTCCATCA	GAGC	19	11106616	T	C	-	LDLR	Familial_hypercholesterolemia_1	6
NA	NA	NA	NA	NA	NA	0.992519	0.115468	Y	NA	NA	NA	CGCTCACCATTAACGCAGCC	AACT	19	11106689	T	C	-	LDLR	Familial_hypercholesterolemia_1	6
0.0519346	0.848512	N	0.883746	0.382282	N	0.637955	0.263944	N	0	0	N	GTTGCAGACTTTGTCCAGGG	TGAT	19	11107460	T	C	-	LDLR	Familial_hypercholesterolemia_1	68
NA	NA	NA	1	0.133929	Y	1	0.185372	Y	NA	NA	NA	CCGGCAGTCTCTAGCCATGT	TGCA	19	11107478	T	C	-	LDLR	Familial_hypercholesterolemia_1	6
NA	NA	NA	1	0.270408	Y	1	0.204908	Y	1	0.0276056	N	ATTGCAGACGTGGGAACAGC	CGCC	19	11110696	T	C	-	LDLR	Familial_hypercholesterolemia_1	68
NA	NA	NA	NA	NA	NA	NA	NA	NA	NA	NA	NA	AGTGAAGTTTGGAGTCAACC	CAGT	19	11116898	T	C	-	LDLR	Familial_hypercholesterolemia|Familial_hypercholesterolemia_1	56
NA	NA	NA	NA	NA	NA	NA	NA	NA	NA	NA	NA	TGTCCAAAATACTTTGTCCT	AAAC	19	11120104	T	C	-	LDLR	Familial_hypercholesterolemia_1	678
NA	NA	NA	NA	NA	NA	NA	NA	NA	NA	NA	NA	CTGATAGACGGGGTTGTCAA	AGTT	19	11129605	T	C	-	LDLR	Familial_hypercholesterolemia_1	468
NA	NA	NA	NA	NA	NA	NA	NA	NA	NA	NA	NA	CTCCCAGGATGGAAACATGC	AGCT	19	12649218	T	C	-	MAN2B1	Deficiency_of_alpha-mannosidase|not_provided	6
NA	NA	NA	1	0.00669303	N	NA	NA	NA	NA	NA	NA	TGCCCAGCACATCCGGGCAA	CGTT	19	12652462	T	C	-	MAN2B1	Deficiency_of_alpha-mannosidase	6
NA	NA	NA	NA	NA	NA	NA	NA	NA	NA	NA	NA	ATGTGAGCCCAAACAACGAA	TATT	19	12656567	T	C	-	MAN2B1	Deficiency_of_alpha-mannosidase	6
0.046832	0.775076	N	0.841924	0.224668	N	0.390863	0.0973656	N	0.602649	0.0463734	N	TTTGCAGACACCCTCCTGAA	TGTG	19	13303615	T	C	-	CACNA1A	not_provided	68
0.301724	1	Y	NA	NA	NA	NA	NA	NA	NA	NA	NA	GCTGTACAGGATTCGGTAGG	AAGT	19	17843786	T	C	-	JAK3	Severe_combined_immunodeficiency,_autosomal_recessive,_T_cell-negative,_B_cell-positive,_NK_cell-negative	68
NA	NA	NA	1	0.590361	Y	1	0.238095	Y	1	0.16129	Y	TGATGAGGTCCACAACGGAG	CAGA	19	18163059	T	C	-	PIK3R2	Megalencephaly-polymicrogyria-polydactyly-hydrocephalus_syndrome_1	6
NA	NA	NA	NA	NA	NA	1	0.120536	Y	NA	NA	NA	TTTCCAGGAATCAACTCAAT	TACA	19	32860652	T	C	-	SLC7A9	not_provided	6
0.0115201	1	N	1	0.298513	Y	1	0.355321	Y	1	0.0404225	N	CCTTCAGGCATCTCAGAGAA	GACA	19	35831502	T	C	-	NPHS1	Finnish_congenital_nephrotic_syndrome	6
NA	NA	NA	NA	NA	NA	NA	NA	NA	NA	NA	NA	ACCGCAGGCCACACCACAGA	AGAT	19	36067906	T	C	-	WDR62	not_provided	6
NA	NA	NA	0	0	N	0	0	N	0.513181	0.0422393	N	GGAGAAGAGGGCACAGTTGC	TACG	19	38455489	T	C	-	RYR1	RYR1-Related_Disorders|not_provided	568
0.123389	1	Y	1	0.318707	Y	1	0.344813	Y	1	0.288312	Y	ACGGCATGATGTTCTGAGGG	CAGA	19	38483297	T	C	-	RYR1	Minicore_myopathy_with_external_ophthalmoplegia	6
NA	NA	NA	1	0.0640797	Y	1	0.0660075	Y	1	0.0060782	N	CCACCATCGGGGCAGGTAGC	TGCA	19	38517523	T	C	-	RYR1	Distal_arthrogryposis	6
0.143541	0.922762	Y	0.962796	0.310929	Y	0.923054	0.144131	Y	0.956901	0.266755	Y	GAATTACCGTTCTGGCGATT	GATG	19	38536769	T	C	-	RYR1	RYR1-Related_Disorders	6
NA	NA	NA	NA	NA	NA	NA	NA	NA	NA	NA	NA	TAAGCAGTGTCATGCTCTTG	TAGA	19	41410966	T	C	-	BCKDHA	Maple_syrup_urine_disease	6
NA	NA	NA	NA	NA	NA	NA	NA	NA	NA	NA	NA	CAGCAATATCCCGGAGATCA	CGCC	19	41970488	T	C	-	ATP1A3	Alternating_hemiplegia_of_childhood_2	568
NA	NA	NA	1	0.0115942	N	1	0.00895141	N	NA	NA	NA	TTACTATAACAAGCGCATTC	TGCA	19	42249934	T	C	-	ERF	Chitayat_syndrome|not_provided	68
0.0785543	0.953421	Y	0.961539	0.0959438	Y	0.956711	0.0848148	Y	0.976012	0.156149	Y	CCACCACGGTTCCGAAGCAG	CGCG	19	46756349	T	C	-	FKRP	Walker-Warburg_congenital_muscular_dystrophy|Limb-girdle_muscular_dystrophy-dystroglycanopathy,_type_C5|not_provided	6
NA	NA	NA	0.993305	0.0979375	Y	NA	NA	NA	NA	NA	NA	CAGTGAGCCGCCCTCGAGCC	AGTA	19	46756486	T	C	-	FKRP	Limb-girdle_muscular_dystrophy-dystroglycanopathy,_type_C5	6
NA	NA	NA	NA	NA	NA	NA	NA	NA	NA	NA	NA	TCTCGATGACCCCGGGCCCG	AACT	19	46756883	T	C	-	FKRP	Walker-Warburg_congenital_muscular_dystrophy|Limb-girdle_muscular_dystrophy-dystroglycanopathy,_type_C5|not_provided	6
0.0142068	1	N	1	0.0245902	N	1	0.0569514	Y	1	0.0441514	N	TACTCACTTGGGTAGGGCAC	AGCC	19	47834545	T	C	-	CRX	not_provided	6
0.100613	0.944162	Y	0.12484	0.0445307	N	0.0523378	0.0148633	N	0.887942	0.121379	N	CCCACAGGAGATCCACCACC	TGCA	19	48306325	T	C	-	ODAD1	Primary_ciliary_dyskinesia|Ciliary_dyskinesia,_primary,_20|not_provided	46
NA	NA	NA	0.999106	0.133995	Y	0.999218	0.153109	Y	NA	NA	NA	CAAGCAGTCCTATGTGCGGG	CATT	19	49061477	T	C	-	NTF4	Inborn_genetic_diseases	6
NA	NA	NA	1	0.0207254	N	0	0	N	1	0.016441	N	TAAATACAGTGAAGTATTTG	AAGC	20	505182	T	C	-	CSNK2A1	Okur-chung_neurodevelopmental_syndrome|not_provided	468
NA	NA	NA	1	0.0314961	N	NA	NA	NA	NA	NA	NA	CCGCCAGTACGGCAAGTGCC	TGCA	20	968024	T	C	-	RSPO4	Anonychia	6
NA	NA	NA	NA	NA	NA	NA	NA	NA	NA	NA	NA	CCCACAGACGTGCAGAAGAC	CATA	20	3230847	T	C	-	SLC4A11	not_provided	468
NA	NA	NA	1	0.373391	Y	1	0.310181	Y	1	0.164968	Y	CGGGTATGTAAATCTTTGCT	TAAA	20	10649058	T	C	-	JAG1	Alagille_syndrome_1|not_provided	6
0.0576013	0.992494	Y	0.998623	0.315948	Y	0.998583	0.307041	Y	0.997105	0.150054	Y	AAGGTATGGCCCTTAGGGAT	GAGA	20	10652465	T	C	-	JAG1	not_provided	6
NA	NA	NA	NA	NA	NA	NA	NA	NA	NA	NA	NA	GAGCTACACCAAAGAATGGG	AAAG	20	34921805	T	C	-	ACSS2	Nonsyndromic_cleft_lip_palate	68
NA	NA	NA	NA	NA	NA	1	0.308017	Y	NA	NA	NA	ATTTGACCAGCGTGCCATAG	AGAA	20	34936976	T	C	-	GSS	Gluthathione_synthetase_deficiency|Glutathione_synthetase_deficiency_of_erythrocytes,_hemolytic_anemia_due_to	6
0.193056	1	Y	1	0.48679	Y	1	0.436875	Y	1	0.28191	Y	CCGGCATGGAGCATCTGGAG	CGCT	20	44311148	T	C	-	FITM2	not_provided	6
0.0555556	1	Y	1	0.331776	Y	1	0.853448	Y	1	0.0792079	Y	ACGCCACTCCACTGGCCTCC	AGTC	20	49374622	T	C	-	KCNB1	not_provided	6
0.17342	0.891667	N	NA	NA	NA	NA	NA	NA	0.575	0.120419	N	TACACACCATCCTCAGGAGT	AGTG	20	58910083	T	C	-	GNAS	not_provided	46
0.108388	0.912698	Y	0.762208	0.141339	N	0.530973	0.030896	N	0.911693	0.241081	Y	CAGCTACATCCGATACTCCC	AGAT	20	59030427	T	C	-	ATP5F1E	Nuclearly-encoded_mitochondrial_complex_V_(ATP_synthase)_deficiency_3	68
0.0571827	0.732143	N	0.172093	0.110448	N	0.119318	0.040856	N	0.321839	0.0952381	N	TGGACATGCTGTCCCGAATT	AAGA	20	63413481	T	C	-	KCNQ2	Benign_familial_neonatal_seizures_1|not_provided	46
NA	NA	NA	NA	NA	NA	NA	NA	NA	NA	NA	NA	AGCACAGGCAGAAGCACTTT	GAGA	20	63438675	T	C	-	KCNQ2	Early_infantile_epileptic_encephalopathy_7	46
NA	NA	NA	1	0.358209	Y	1	0.221007	Y	NA	NA	NA	TTTCCACCATCAAGGAGTAT	GAGA	20	63446794	T	C	-	KCNQ2	Benign_familial_neonatal_seizures_1	6
NA	NA	NA	0.988375	0.11114	Y	0.98162	0.0698125	Y	NA	NA	NA	CACTGAGGTGAAGTCAGTGG	AGAT	20	63490645	T	C	-	EEF1A2	Epileptic_encephalopathy,_early_infantile,_33	6
0.0176211	1	N	1	0.167472	Y	1	0.137615	Y	1	0.147702	Y	CAATGATGCAATGGTCTCCT	GAGA	21	31667356	T	C	-	SOD1	Amyotrophic_lateral_sclerosis_type_1	6
NA	NA	NA	NA	NA	NA	NA	NA	NA	NA	NA	NA	GGGCGATCCCAATTACACCA	CAAG	21	31668568	T	C	-	SOD1	Amyotrophic_lateral_sclerosis_type_1	6
0.169348	1	Y	1	0.138958	Y	1	0.0311394	N	1	0.291318	Y	GCACTATGGAAGAGCTGAGC	TGAA	21	32657036	T	C	-	SYNJ1	Epileptic_encephalopathy,_early_infantile,_53	6
NA	NA	NA	0	0	N	0	0	N	0	0	N	TAGCAATTTCCTAGGGAGCA	AGCC	21	33582064	T	C	-	DONSON	Microcephaly-micromelia_syndrome|Microcephaly,_short_stature,_and_limb_abnormalities	56
NA	NA	NA	NA	NA	NA	NA	NA	NA	NA	NA	NA	AAATCACAGTGGATGGGCCC	CGAG	21	34859501	T	C	-	RUNX1	Thrombocytopenia|Abnormal_bleeding	68
NA	NA	NA	1	0.663366	Y	1	0.406518	Y	1	0.0435897	N	TGTTTACCTATGTAGTATTT	CATT	21	37486616	T	C	-	DYRK1A	Mental_retardation,_autosomal_dominant_7	6
0.0330821	1	N	1	0.199666	Y	1	0.0440771	N	1	0.0538051	Y	CCGTCAGTATGAGATGGGGT	GAGT	21	43094667	T	C	-	U2AF1	Acute_myeloid_leukemia	6
NA	NA	NA	NA	NA	NA	NA	NA	NA	NA	NA	NA	CCGCTACCGCATGACCGTGC	TGCG	21	44333086	T	C	-	CFAP410	Retinal_dystrophy_with_or_without_macular_staphyloma	6
NA	NA	NA	NA	NA	NA	NA	NA	NA	NA	NA	NA	GACTTACGTCAAACCCGGGC	GAGC	21	45990828	T	C	-	COL6A1	Bethlem_myopathy_1	6
NA	NA	NA	0.997475	0.267227	Y	0.997938	0.327392	Y	NA	NA	NA	CGCGCAGCTCGTCCTCGGCC	AGAT	22	19724253	T	C	-	GP1BB	Bernard_Soulier_syndrome	6
NA	NA	NA	1	0.294622	Y	1	0.274949	Y	NA	NA	NA	TGTCCAGCCCTGTGGCAGAT	GACA	22	20052468	T	C	-	TANGO2	not_provided	6
NA	NA	NA	NA	NA	NA	NA	NA	NA	0	0	N	ATACAAACATCTTGTCCCGG	CACA	22	20990456	T	C	-	LZTR1	Noonan_syndrome_2|Noonan_syndrome_10	567
0.0194175	0.521739	N	0	0	N	0	0	N	NA	NA	NA	CCCAGAGAATACAAACATCT	TGTC	22	20990464	T	C	-	LZTR1	not_provided	468
0.031614	0.955075	N	0.991525	0.234463	Y	NA	NA	NA	0.905727	0.0193833	N	TTACGACCCGAGTGACGAGG	TAAG	22	21772886	T	C	-	MAPK1	Behavioral_abnormality|Intellectual_disability|Specific_learning_disability|Heart,_malformation_of|Abnormal_facial_shape|Noonan_syndrome_13	6
NA	NA	NA	1	0.0861232	Y	1	0.130047	Y	NA	NA	NA	TATTCAGTTCCTGGGTAATC	TGCT	22	24322272	T	C	-	SPECC1L	Opitz_GBBB_syndrome,_type_II	6
0.0284489	0.772487	N	0.016081	0.00697314	N	0.0248344	0.0105042	N	0.786607	0.173425	N	CTCACAGGATGAAGACATGA	AGAG	22	28689217	T	C	-	CHEK2	Hereditary_cancer-predisposing_syndrome|Familial_cancer_of_breast	46
NA	NA	NA	1	0.264085	Y	1	0.351449	Y	NA	NA	NA	TTCTTAGCCTTGCATCATCA	AGAT	22	28703568	T	C	-	CHEK2	Hereditary_cancer-predisposing_syndrome	6
NA	NA	NA	0.956064	0.392077	Y	0.960145	0.434074	Y	0.889625	0.145226	N	TTGGGAGGGACAAAAGCTGT	GAAT	22	28725338	T	C	-	CHEK2	Prostate_cancer,_susceptibility_to|Malignant_tumor_of_breast|Hereditary_cancer-predisposing_syndrome|Familial_cancer_of_breast|Breast_cancer,_susceptibility_to|not_provided	6
NA	NA	NA	1	0.399558	Y	1	0.350448	Y	1	0.162874	Y	GTCCTACCTCCTTGTCACTG	TACG	22	29661341	T	C	-	NF2	Neurofibromatosis,_type_2	6
NA	NA	NA	1	0.169043	Y	1	0.147541	Y	NA	NA	NA	TCTCCAGGACATCTGCCAGT	TATC	22	31819028	T	C	-	DEPDC5	Familial_focal_epilepsy_with_variable_foci	6
0.00863244	1	N	0.130624	0.0631136	N	0.071161	0.0261348	N	0.65	0.107438	N	TGGACATTGGTGAGATCAGC	CACG	22	37974064	T	C	-	SOX10	Hirschsprung_disease	46
NA	NA	NA	NA	NA	NA	NA	NA	NA	NA	NA	NA	AGCTCAGCAAGACGCTGGGC	AAGC	22	37983382	T	C	-	SOX10	Waardenburg_syndrome_type_2E	6
NA	NA	NA	NA	NA	NA	NA	NA	NA	NA	NA	NA	CTCACAGAACTACAGGATCT	CATG	22	38126451	T	C	-	PLA2G6	Neurodegeneration_with_brain_iron_accumulation_2b	468
NA	NA	NA	NA	NA	NA	NA	NA	NA	NA	NA	NA	AGAAGAAGGATCCAGTAAAT	GATC	22	40365027	T	C	-	ADSL	Adenylosuccinate_lyase_deficiency|not_provided	467
NA	NA	NA	0.709992	0.078238	N	0	0	N	NA	NA	NA	TGCGAAGCATTTGGGCCTGC	TGTA	22	41177194	T	C	-	EP300	not_provided	56
0.0422833	1	N	0.369048	0.0895954	N	0.290698	0.0915751	N	0	0	N	GGTCCATATCCAAACCTCTT	GAGC	22	41808892	T	C	-	CCDC134	Recurrent_fractures	68
0.0119784	1	N	1	0.286757	Y	1	0.256132	Y	1	0.102528	Y	CCTGCATCCGCCAGTCGCCC	AACT	22	46335766	T	C	-	TRMU	not_provided	6
0.124219	1	Y	1	0.129	Y	1	0.0684713	Y	1	0.324362	Y	TACTTACCAAGATTATCCAC	AGCA	22	46343370	T	C	-	TRMU	not_provided	6
0.0289204	1	N	1	0.420987	Y	1	0.400188	Y	1	0.0853948	Y	CCTGCAGCCATCCTACGATG	TGCT	22	50064200	T	C	-	MLC1	Megalencephalic_leukoencephalopathy_with_subcortical_cysts_1	6
NA	NA	NA	0	0	N	NA	NA	NA	NA	NA	NA	AATAAACGTGAGTTCACACG	AGCT	22	50079919	T	C	-	MLC1	Megalencephalic_leukoencephalopathy_with_subcortical_cysts_1	456
NA	NA	NA	1	0.269886	Y	1	0.145405	Y	1	0.220641	Y	AGAGGACGCCTGTGTTCCAC	AATT	22	50454858	T	C	-	SBF1	Charcot-Marie-Tooth_disease,_type_4B3|not_provided	6
NA	NA	NA	NA	NA	NA	NA	NA	NA	NA	NA	NA	TAAGAAACTCGTGGAGGGGC	TGTC	22	50527265	T	C	-	TYMP	Mitochondrial_DNA_depletion_syndrome_1_(MNGIE_type)|not_provided	567
NA	NA	NA	0.970777	0.275109	Y	0.972371	0.29146	Y	NA	NA	NA	ATGCCATTGGTCTTGCTTAC	AAAT	X	10449709	T	C	-	MID1	Opitz_GBBB_syndrome,_type_I	6
NA	NA	NA	1	0.152209	Y	1	0.177542	Y	1	0.0140225	N	TCCCCATTTCTTGATGGTTC	TGAA	X	11294790	T	C	-	AMELX	Amelogenesis_imperfecta,_type_1E	6
NA	NA	NA	1	0.172297	Y	0.661017	0.102497	N	NA	NA	NA	CCGATACCTTGAGTGTATCC	AGTA	X	13735348	T	C	-	OFD1	Orofaciodigital_syndrome_I|not_provided	46
NA	NA	NA	0.191489	0.00763359	N	0.35	0.0109838	N	0.891593	0.0440823	N	AACAGAAAGTGAATATTCAT	AGCC	X	13736640	T	C	-	OFD1	Orofaciodigital_syndrome_I	4678
NA	NA	NA	NA	NA	NA	1	0.00991629	N	NA	NA	NA	CATTTAGCTTTATTTCTAAA	GATT	X	13746400	T	C	-	OFD1	Joubert_syndrome_10	6
NA	NA	NA	NA	NA	NA	NA	NA	NA	NA	NA	NA	ATTCAAAAGCTTCAACTCTT	TGCT	X	13749527	T	C	-	OFD1	Inborn_genetic_diseases	5678
NA	NA	NA	NA	NA	NA	1	0.0432357	N	NA	NA	NA	TACCCATAATATATGCATGG	TATC	X	15331833	T	C	-	PIGA	Inborn_genetic_diseases	68
NA	NA	NA	0.901163	0.319917	Y	0.552632	0.0526756	N	0.517241	0.00795334	N	TTAACAGATGCAGTTTATGT	TGCT	X	15852526	T	C	-	AP1S2	Pettigrew_syndrome	468
0.00566995	1	N	1	0.354214	Y	1	0.357418	Y	1	0.250499	Y	TATCTACCTTCACTGTCCTT	GAAT	X	18564524	T	C	-	CDKL5	Atypical_Rett_syndrome|not_provided	6
NA	NA	NA	0	0	N	0	0	N	1	0.0218479	N	CCCCAAGAATACAGCCCACC	GACC	X	18588001	T	C	-	CDKL5	Early_infantile_epileptic_encephalopathy_2|not_provided	568
0.0380103	1	N	0.155807	0.0337423	N	0.0767045	0.0198968	N	0.842767	0.194203	N	TCGAGATGGTTATAAAACTC	CAAG	X	18940017	T	C	-	PHKA2	Glycogen_storage_disease_type_IXa1	46
0.00603664	1	N	0.915058	0.159417	Y	0.587601	0.138208	N	NA	NA	NA	TTTCCACAAAGCTGCCATGT	TGTA	X	19355385	T	C	-	PDHA1	not_provided	68
0.0599776	1	Y	1	0.488327	Y	1	0.350968	Y	1	0.211354	Y	GCCTTACCTTCCCAGATCTA	CAAT	X	19355759	T	C	-	PDHA1	not_provided	6
0.0652308	1	Y	1	0.0613027	Y	0.576923	0.025729	N	0.928251	0.12198	Y	TAAGTAAAGAGTCTATTGAC	CATG	X	20187956	T	C	-	RPS6KA3	Coffin-Lowry_syndrome	678
NA	NA	NA	NA	NA	NA	NA	NA	NA	1	0.0138431	N	CCAAGAAAGAGTTTAGAATC	CATT	X	21882519	T	C	-	MBTPS2	IFAP_syndrome_with_or_without_BRESHECK_syndrome	4678
NA	NA	NA	1	0.0140969	N	NA	NA	NA	1	0.00568679	N	ATCACAAGCGAACCGGAAGA	AATT	X	22047115	T	C	-	PHEX	Familial_X-linked_hypophosphatemic_vitamin_D_refractory_rickets	467
NA	NA	NA	1	0.292188	Y	1	0.262767	Y	1	0.039763	N	AACTTACCCTTGAGAATTCC	AGCC	X	22111562	T	C	-	PHEX	not_provided	6
NA	NA	NA	NA	NA	NA	NA	NA	NA	NA	NA	NA	CAACCAATTCCTCCATCTAC	AAGA	X	22133533	T	C	-	PHEX	not_provided	67
0.05919	1	Y	1	0.5	Y	1	0.343066	Y	1	0.14658	Y	AACTCAGAGATCTATGGCAT	TAAT	X	22219041	T	C	-	PHEX	Familial_X-linked_hypophosphatemic_vitamin_D_refractory_rickets	68
NA	NA	NA	NA	NA	NA	NA	NA	NA	NA	NA	NA	ATTGCACCTCACCTAGAAGA	GAAA	X	22245339	T	C	-	PHEX	not_provided	6
NA	NA	NA	0.994006	0.268793	Y	0.994143	0.275084	Y	0.984833	0.10524	Y	TCGGCAGGAGTCCATGCCTC	TGTT	X	22247939	T	C	-	PHEX	Familial_X-linked_hypophosphatemic_vitamin_D_refractory_rickets	6
NA	NA	NA	NA	NA	NA	NA	NA	NA	NA	NA	NA	CCAATAGGAATCTGCAAGCA	GAAT	X	31147520	T	C	-	DMD	not_provided	46
NA	NA	NA	0	0	N	0	0	N	NA	NA	NA	GGTCAATTTATCATAACTGA	AGTG	X	31261301	T	C	-	DMD	Becker_muscular_dystrophy|Duchenne_muscular_dystrophy|not_provided	56
NA	NA	NA	NA	NA	NA	NA	NA	NA	NA	NA	NA	TTCACAGGCCTTCAAGAGGG	AATT	X	31479105	T	C	-	DMD	Duchenne_muscular_dystrophy	46
0.0646507	1	Y	1	0.591264	Y	1	0.605178	Y	1	0.340875	Y	CCTGTAGGACCTCCAAGGTG	AAAT	X	31507455	T	C	-	DMD	not_provided	6
NA	NA	NA	NA	NA	NA	NA	NA	NA	NA	NA	NA	TCTCCAGGCTAGAAGAACAA	AAGA	X	31932229	T	C	-	DMD	Duchenne_muscular_dystrophy	6
NA	NA	NA	0.354305	0.0557002	N	0.078481	0.0106897	N	0.335878	0.0748511	N	CAGGTATAGACAATCTCTTT	CACT	X	32463436	T	C	-	DMD	not_provided	68
NA	NA	NA	NA	NA	NA	NA	NA	NA	NA	NA	NA	CTGAGAAGTTCAGAAAACTG	CAAG	X	32501818	T	C	-	DMD	Duchenne_muscular_dystrophy	467
NA	NA	NA	NA	NA	NA	NA	NA	NA	NA	NA	NA	AAGAGATAAGAGGAAGGTCC	CAGA	X	32572929	T	C	-	DMD	Muscular_dystrophy	468
NA	NA	NA	1	0.178827	Y	1	0.0454545	N	1	0.0570902	Y	CCAGCAGAACATGTTGATAC	CAGT	X	37728007	T	C	-	XK	McLeod_neuroacanthocytosis_syndrome	68
NA	NA	NA	NA	NA	NA	NA	NA	NA	NA	NA	NA	CCGGCACAGCCAGTAGAAGT	AGAT	X	37806405	T	C	-	CYBB	not_provided	68
NA	NA	NA	NA	NA	NA	NA	NA	NA	NA	NA	NA	ATTTAATTTCTTCTCCGGTA	AAGT	X	38367371	T	C	-	OTC	Ornithine_carbamoyltransferase_deficiency|not_provided	56
NA	NA	NA	1	0.174393	Y	0.907986	0.143288	Y	NA	NA	NA	ATTTCAGATCTGCTGATAGC	CATA	X	38367401	T	C	-	OTC	not_provided	68
0.00958248	1	N	1	0.113772	Y	0	0	N	0.683406	0.209645	N	GCAATAAAGGCAAATACTAT	AAAT	X	38369806	T	C	-	OTC	not_provided	4678
0.010142	1	N	0.560748	0.0510204	N	NA	NA	NA	0.795455	0.0283057	N	TACAAACCGGGCCGTGTCCG	TGAG	X	38381431	T	C	-	OTC	not_provided	456
NA	NA	NA	0	0	N	NA	NA	NA	NA	NA	NA	GCTAGACAATACACTGTGGC	AAAC	X	38401282	T	C	-	OTC	not_provided	468
NA	NA	NA	NA	NA	NA	NA	NA	NA	NA	NA	NA	TGTCCAAATCTGATTGTTTA	TACA	X	38401331	T	C	-	OTC	not_provided	678
NA	NA	NA	NA	NA	NA	NA	NA	NA	1	0.282158	Y	AACCAACCTGGAGCGTGAGG	TAAT	X	38401430	T	C	-	OTC	not_provided	56
0.0270398	1	N	0.433814	0.14206	N	0.303937	0.0704123	N	1	0.0222892	N	AGCATACCTCTTTGGCATAC	TGCT	X	38408797	T	C	-	OTC	Ornithine_carbamoyltransferase_deficiency|not_provided	46
NA	NA	NA	1	0.107807	Y	NA	NA	NA	1	0.013809	N	TAATTAATACATTGCCTCCA	TGCG	X	38408937	T	C	-	OTC	not_provided	67
NA	NA	NA	NA	NA	NA	NA	NA	NA	NA	NA	NA	TAGTGATCGAGGAGAATAAA	AGAC	X	38411955	T	C	-	OTC	Ornithine_carbamoyltransferase_deficiency	6
NA	NA	NA	0	0	N	0	0	N	0	0	N	CAGGGACACCATGACAGCCT	GATG	X	38421035	T	C	-	OTC	not_provided	68
NA	NA	NA	1	0.17162	Y	1	0.116457	Y	1	0.0282589	N	CATTTAGGAGGTCAAGCAGA	AATG	X	41345537	T	C	-	DDX3X	Mental_retardation,_X-linked_102	6
NA	NA	NA	0	0	N	0	0	N	NA	NA	NA	TGATAACATGTTTCACATTT	GAAA	X	41346545	T	C	-	DDX3X	History_of_neurodevelopmental_disorder	568
NA	NA	NA	NA	NA	NA	NA	NA	NA	NA	NA	NA	CACATATGAAGAAGTAGTAA	AACT	X	41534946	T	C	-	CASK	FG_syndrome_4|Mental_retardation_and_microcephaly_with_pontine_and_cerebellar_hypoplasia	46
NA	NA	NA	1	0.0196721	N	1	0.0212443	N	NA	NA	NA	CAAAGATAAATATTTGGCAA	AGCA	X	41542717	T	C	-	CASK	FG_syndrome_4|Mental_retardation_and_microcephaly_with_pontine_and_cerebellar_hypoplasia	468
NA	NA	NA	0	0	N	0	0	N	0	0	N	AACCCAATGAACAGTGCCTG	CATT	X	45089873	T	C	-	KDM6A	not_provided	67
NA	NA	NA	NA	NA	NA	NA	NA	NA	NA	NA	NA	ATAATACCTGTAAGTGGACC	AACA	X	45089932	T	C	-	KDM6A	Kabuki_syndrome_2	46
NA	NA	NA	1	0.0524429	Y	1	0.0912658	Y	1	0.00827079	N	TGTGCACTTGCAATCTCTGC	AATT	X	46853701	T	C	-	RP2	Retinitis_pigmentosa	6
NA	NA	NA	NA	NA	NA	NA	NA	NA	1	0.116822	Y	CAGCCATGTGGTCACGACTA	AGAC	X	48523910	T	C	-	EBP	MEND_syndrome	6
NA	NA	NA	0.246575	0.0509915	N	0	0	N	0	0	N	GGCATACTCTTTCCCTGAAG	AAAA	X	48526997	T	C	-	EBP	Chondrodysplasia_punctata_2_X-linked_dominant	46
NA	NA	NA	0.921586	0.17934	Y	0.926148	0.191362	Y	0.880262	0.112181	N	GGTGGAGGGTATGTTCTGCT	GAAC	X	48683923	T	C	-	WAS	X-linked_severe_congenital_neutropenia|Wiskott-Aldrich_syndrome|X-linked_thrombocytopenia_with_normal_platelets	6
NA	NA	NA	0.90566	0.113834	Y	0.384615	0.0608167	N	1	0.0251293	N	CCTGGAGAACAGACTCCGCA	GATC	X	48688336	T	C	-	WAS	X-linked_severe_congenital_neutropenia	68
NA	NA	NA	NA	NA	NA	NA	NA	NA	NA	NA	NA	CCTCAATGAAGTCGTAGATA	AGTT	X	48688403	T	C	-	WAS	X-linked_severe_congenital_neutropenia|Wiskott-Aldrich_syndrome|X-linked_thrombocytopenia_with_normal_platelets|not_provided	56
NA	NA	NA	0	0	N	0	0	N	0	0	N	GCTCAAAGGTCTCACCTGCC	TGCT	X	48909855	T	C	-	SLC35A2	SLC35A2-CDG	567
NA	NA	NA	1	0.27972	Y	NA	NA	NA	NA	NA	NA	ACCCCAGGACCTGGCGAGCA	CAAA	X	49075755	T	C	-	WDR45	Neurodegeneration_with_brain_iron_accumulation_5	6
NA	NA	NA	0.997429	0.292112	Y	0.996233	0.199142	Y	0.990405	0.0777297	Y	CACGCATGTTTGCCTTCTTC	AGAA	X	49251702	T	C	-	FOXP3	not_provided	6
0.0883065	0.879518	N	0.0322581	0.014736	N	0.030479	0.0109833	N	1	0.32971	Y	GGCACAGGATGTTCCCACAG	CAGC	X	50081798	T	C	-	CLCN5	Dent_disease_type_1	46
NA	NA	NA	0.997058	0.213151	Y	0.994872	0.12202	Y	0.996135	0.162113	Y	CCACCATGGAGCCGGGGTCC	GACG	X	53224889	T	C	-	KDM5C	Spastic_paraplegia	6
NA	NA	NA	1	0.554197	Y	1	0.460682	Y	1	0.253589	Y	TCCTTAGCTGTGTGGTGGAT	GAGA	X	53248238	T	C	-	IQSEC2	Mental_retardation,_X-linked_1	6
0.0307482	1	N	1	0.326087	Y	1	0.277268	Y	1	0.0242405	N	TTCTCAGGTAGAGGATGAGG	TGTT	X	53403674	T	C	-	SMC1A	Congenital_muscular_hypertrophy-cerebral_syndrome	6
NA	NA	NA	0.995182	0.485954	Y	0.994438	0.42059	Y	NA	NA	NA	CCGCCAGGAGAGCAGCCGCC	AGCA	X	53409132	T	C	-	SMC1A	not_provided	6
0	0	N	NA	NA	NA	NA	NA	NA	0	0	N	GCAAAAGGGAGAAGGACTCA	GAAT	X	53412255	T	C	-	SMC1A	not_provided	456
0.0781821	0.934121	Y	0	0	N	0	0	N	0.87825	0.147187	N	TGCACAGGCTGACCGGTACC	AGCG	X	53413140	T	C	-	SMC1A	Congenital_muscular_hypertrophy-cerebral_syndrome	46
NA	NA	NA	1	0.107034	Y	1	0.106272	Y	1	0.0477816	N	AGCTCATGAGTGAGTGGGAA	CGTT	X	55009245	T	C	-	ALAS2	not_provided	6
NA	NA	NA	NA	NA	NA	0	0	N	NA	NA	NA	TCCGAAGACGACAAGATGGA	CAAT	X	67686091	T	C	-	AR	Androgen_resistance_syndrome	568
0.0862845	0.995186	Y	0.999082	0.454208	Y	0.999011	0.421785	Y	0.998285	0.242936	Y	GGCCCACTTGACCACGTGTA	CAAG	X	67711671	T	C	-	AR	Androgen_resistance_syndrome	6
0.0839315	1	Y	1	0.130019	Y	1	0.0810235	Y	0.913223	0.225741	Y	GAAGTAGAGCATCCTGGAGT	TGAC	X	67717594	T	C	-	AR	not_provided	68
NA	NA	NA	0.696229	0.0858143	N	1	0.234867	Y	NA	NA	NA	CACGGAGTCCAGGAGCTTGG	TGAG	X	67722973	T	C	-	AR	Androgen_resistance_syndrome	6
NA	NA	NA	NA	NA	NA	NA	NA	NA	NA	NA	NA	GGCCCATGTAGTTGGGGCTG	AACT	X	68838853	T	C	-	EFNB1	not_provided	6
NA	NA	NA	0.998058	0.0737437	Y	NA	NA	NA	0.99937	0.227571	Y	CCACTATCTATTCTCTGAAG	AAAT	X	71110644	T	C	-	IL2RG	X-linked_severe_combined_immunodeficiency	6
NA	NA	NA	0.52	0.0381791	N	0	0	N	1	0.0658307	Y	ATGATAAAGTCCAGAAGTGC	AGCC	X	71110666	T	C	-	IL2RG	X-linked_severe_combined_immunodeficiency	4678
NA	NA	NA	0	0	N	0	0	N	NA	NA	NA	CTCAGAGTCCTGTTCACTAC	AAGC	X	71129131	T	C	-	MED12	Ohdo_syndrome,_X-linked	46
NA	NA	NA	0.939259	0.0755285	Y	0.960104	0.117541	Y	NA	NA	NA	AAATGAGCTGCATGAGGCGC	TGCG	X	71130135	T	C	-	MED12	not_provided	6
NA	NA	NA	NA	NA	NA	NA	NA	NA	0.557692	0.0960265	N	TGAAGATGAAGATGACCGAG	AGCC	X	71223796	T	C	-	GJB1	Charcot-Marie-Tooth_disease|Charcot-Marie-Tooth_Neuropathy_X	46
NA	NA	NA	NA	NA	NA	NA	NA	NA	NA	NA	NA	GCACCATGATTCTGAAGATG	AAGA	X	71223808	T	C	-	GJB1	Charcot-Marie-Tooth_disease|Charcot-Marie-Tooth_Neuropathy_X	6
NA	NA	NA	0.130631	0.0225681	N	0.0782918	0.00717547	N	0.311644	0.0223862	N	GATGAAGGAAGATTTCTCAT	CACC	X	71223858	T	C	-	GJB1	Charcot-Marie-Tooth_Neuropathy_X|not_provided	56
0.175059	0.987822	Y	0.99384	0.348158	Y	0.989961	0.212812	Y	0.989437	0.202156	Y	GGTCCACCACAGTGTCCCTG	AGAT	X	71224104	T	C	-	GJB1	Charcot-Marie-Tooth_Neuropathy_X_Type_1	6
NA	NA	NA	NA	NA	NA	NA	NA	NA	NA	NA	NA	TGATGACATAGGTCCACCAC	AGTG	X	71224114	T	C	-	GJB1	Dejerine-Sottas_disease|Charcot-Marie-Tooth_Neuropathy_X_Type_1	68
NA	NA	NA	NA	NA	NA	NA	NA	NA	NA	NA	NA	GGCATAGCCAGGGTAGAGCA	GATA	X	71224185	T	C	-	GJB1	Charcot-Marie-Tooth_disease|Charcot-Marie-Tooth_Neuropathy_X|not_provided	46
0.069719	0.87013	N	0.127918	0.0730277	N	0.0795455	0.0369128	N	0.407159	0.112973	N	GGGACACTGCTGGCCAACCA	CAAA	X	71387393	T	C	-	TAF1	Mental_retardation,_X-linked,_syndromic_33	46
NA	NA	NA	NA	NA	NA	NA	NA	NA	NA	NA	NA	TCTGCACCATGGAGATGGTA	AGCC	X	72495167	T	C	-	HDAC8	Cornelia_de_Lange_syndrome_5	6
NA	NA	NA	NA	NA	NA	NA	NA	NA	NA	NA	NA	TTATTAGGATAGTTAAGCCT	AAAG	X	72568886	T	C	-	HDAC8	not_provided	6
NA	NA	NA	0.808824	0.0345477	N	0.738462	0.039834	N	0.900826	0.0804131	Y	GAAGGAATGTGAAGAGTCGG	AAAC	X	77633261	T	C	-	ATRX	X-linked_intellectual_disability-hypotonic_face_syndrome	67
NA	NA	NA	NA	NA	NA	NA	NA	NA	NA	NA	NA	ACGCAACCTTGGTCGAAAGG	AGTT	X	77684516	T	C	-	ATRX	Inborn_genetic_diseases	56
NA	NA	NA	NA	NA	NA	NA	NA	NA	NA	NA	NA	ATTGCAGAATGATCTGGAGG	AGAA	X	80026711	T	C	-	TBX22	Cleft_palate_with_ankyloglossia	68
NA	NA	NA	0.915643	0.129234	Y	0.920723	0.0815371	Y	1	0.0142754	N	TTAACAGATTTGGTTCATTT	GACT	X	85879065	T	C	-	CHM	not_provided	468
NA	NA	NA	NA	NA	NA	NA	NA	NA	NA	NA	NA	CAACAAGTTTGTTTCGCATT	TGAA	X	85965588	T	C	-	CHM	Abnormality_of_the_eye|Retinal_dystrophy	56
NA	NA	NA	0	0	N	0	0	N	NA	NA	NA	CTCCAATGACAACAACCCGG	TGTT	X	100407903	T	C	-	PCDH19	Early_infantile_epileptic_encephalopathy_9|History_of_neurodevelopmental_disorder|not_provided	56
0.0563723	0.962356	Y	1	0.208726	Y	1	0.116783	Y	0.980139	0.108818	Y	CTTGCAGGTATGTCCTGGAT	GATG	X	101353990	T	C	-	BTK	not_provided	6
NA	NA	NA	1	0.300752	Y	1	0.0463576	N	1	0.0162835	N	CAATCAGGACCCCTTGGGCA	AGCA	X	101398407	T	C	-	GLA	Fabry_disease	6
NA	NA	NA	NA	NA	NA	NA	NA	NA	NA	NA	NA	CAATTATACAGAAATCCGAC	AGTA	X	101398939	T	C	-	GLA	Fabry_disease|not_provided	68
NA	NA	NA	0	0	N	0	0	N	NA	NA	NA	GCCCAATTATACAGAAATCC	GACA	X	101398942	T	C	-	GLA	Fabry_disease|Hypertrophic_cardiomyopathy|Cardiovascular_phenotype|not_provided	56
0.168012	0.99592	Y	0.998856	0.60092	Y	0.99848	0.452123	Y	0.995933	0.168553	Y	GCTGCACTGGGAGCGCTTCA	TGTG	X	101407767	T	C	-	GLA	not_provided	6
NA	NA	NA	NA	NA	NA	NA	NA	NA	NA	NA	NA	GGACAATGGATTGGCAAGGA	CGCC	X	101407803	T	C	-	GLA	Fabry_disease|not_provided	56
NA	NA	NA	1	0.0270841	N	1	0.0717996	Y	NA	NA	NA	TACCCATGTCTTTGGGACTC	TGAC	X	103776997	T	C	-	PLP1	Hereditary_spastic_paraplegia_2	6
NA	NA	NA	NA	NA	NA	NA	NA	NA	NA	NA	NA	TGTCAATCACCTAGAAAGGC	AAGA	X	107649944	T	C	-	PRPS1	Deafness,_X-linked_1	56
NA	NA	NA	NA	NA	NA	NA	NA	NA	NA	NA	NA	AAATTACCTTAGGTCCTGGA	AGTC	X	108577989	T	C	-	COL4A5	not_provided	6
NA	NA	NA	0	0	N	NA	NA	NA	0.296	0.0158866	N	GATAGAAGCTGTTTGAAGTT	TAAG	X	108695042	T	C	-	COL4A5	Alport_syndrome_1,_X-linked_recessive	467
0.00857045	1	N	1	0.374111	Y	1	0.240205	Y	1	0.0294395	N	CTTTCAGGAAATCATGGATA	GAAT	X	109669175	T	C	-	ACSL4	Mental_retardation_63,_X-linked	6
0.0282293	1	N	1	0.25141	Y	1	0.203658	Y	1	0.0584615	Y	CCGCTACTTCAAGGGGATTG	TGTA	X	111410208	T	C	-	DCX	Heterotopia	6
0.0400802	1	N	NA	NA	NA	1	0.125945	Y	NA	NA	NA	GACTCACCCGAAAATGACCG	CGTT	X	119574983	T	C	-	UBE2A	not_provided	6
NA	NA	NA	NA	NA	NA	NA	NA	NA	NA	NA	NA	GCATTACAAACTAACCAAGG	TAAA	X	123624073	T	C	-	THOC2	Mental_retardation,_X-linked_12	68
NA	NA	NA	0.0420561	0.0180361	N	0	0	N	0.751497	0.19102	N	AGTAGAGTCCAGCACTTGCT	AACT	X	123886228	T	C	-	XIAP	Lymphoproliferative_syndrome_2,_X-linked	46
NA	NA	NA	0.998584	0.363623	Y	0.998301	0.302951	Y	0.992685	0.0699886	Y	TCTTCATGGGGCTTTCAGGC	AGAC	X	124371389	T	C	-	SH2D1A	Lymphoproliferative_syndrome_1,_X-linked	6
NA	NA	NA	NA	NA	NA	1	0.139037	Y	NA	NA	NA	GCATCAGTCAATGTTCTGGT	AATA	X	130133325	T	C	-	AIFM1	Combined_oxidative_phosphorylation_deficiency_6	6
NA	NA	NA	NA	NA	NA	NA	NA	NA	NA	NA	NA	TAATTAGTCCATGAGGAATA	AACA	X	134473453	T	C	-	HPRT1	HPRT_DETROIT|Lesch-Nyhan_syndrome	6
NA	NA	NA	0.881356	0.622754	N	1	0.288136	Y	NA	NA	NA	ATGGCAAGTCACGCAGTAGA	AGTC	X	136207917	T	C	-	FHL1	Myopathy,_reducing_body,_X-linked,_childhood-onset	67
0.0122436	1	N	1	0.218118	Y	1	0.180068	Y	1	0.0963158	Y	AGCCCACTGTAACACTGTTA	CAAA	X	136659047	T	C	-	CD40LG	Hyper-IgM_syndrome_type_1	6
0	0	N	0	0	N	0	0	N	NA	NA	NA	ATTCAAATACTCCTCCCAAG	TGAA	X	136659315	T	C	-	CD40LG	not_provided	567
NA	NA	NA	NA	NA	NA	NA	NA	NA	NA	NA	NA	TGTACATTCAGCACTGAGTA	GATA	X	139530846	T	C	-	F9	Hereditary_factor_IX_deficiency_disease	46
NA	NA	NA	1	0.0539216	Y	1	0.0412783	N	1	0.0170799	N	CATTCAAAACAACCTGTGAA	AACA	X	139560748	T	C	-	F9	not_specified	678
NA	NA	NA	NA	NA	NA	NA	NA	NA	NA	NA	NA	CACTTACATAGCCAGATCCA	AATT	X	139561743	T	C	-	F9	Hereditary_factor_IX_deficiency_disease	68
NA	NA	NA	NA	NA	NA	NA	NA	NA	0	0	N	CTCTAAGGTACTGAAGAACT	AAAG	X	139561800	T	C	-	F9	Inborn_genetic_diseases	56
0.0586557	1	Y	0.235577	0.0790748	N	0.0777989	0.0209077	N	0.940532	0.30632	Y	AAGACATGTGGCTCGGTCAA	CAAG	X	139561829	T	C	-	F9	Hereditary_factor_IX_deficiency_disease	46
NA	NA	NA	0.559471	0.124302	N	0.438547	0.147892	N	NA	NA	NA	TTCTGACAAGCCGAGTTTAA	AAGA	X	149482966	T	C	-	IDS	Mucopolysaccharidosis,_MPS-II	68
0.0695297	1	Y	1	0.167476	Y	1	0.0473047	N	1	0.0509868	Y	TGCTTACTTGTAGCAGTTGT	TGTT	X	153693368	T	C	-	SLC6A8	Inborn_genetic_diseases	6
NA	NA	NA	0	0	N	0	0	N	NA	NA	NA	ACCACAGATGCCGTGCGCGA	AATT	X	153715691	T	C	-	BCAP31	Chromosome_Xq28_deletion_syndrome	468
NA	NA	NA	1	0.403213	Y	1	0.41516	Y	1	0.0292422	N	ACTTCAGGGAAGAAAAGTCA	GAAG	X	154032559	T	C	-	MECP2	Rett_syndrome|not_provided	6
NA	NA	NA	0.99905	0.184893	Y	0.999156	0.208002	Y	NA	NA	NA	CCCCTAGGCTATGGTGGGCT	CAGC	X	154352926	T	C	-	FLNA	not_provided	6
0.259036	1	Y	NA	NA	NA	NA	NA	NA	1	0.10596	Y	GTGGGAGTGTAGCTCCTTGG	TGAA	X	154413525	T	C	-	TAZ	3-Methylglutaconic_aciduria_type_2	6
NA	NA	NA	NA	NA	NA	NA	NA	NA	NA	NA	NA	CACACACTTGCCCAAGCTGA	AGAA	X	154413549	T	C	-	TAZ	3-Methylglutaconic_aciduria_type_2	46
NA	NA	NA	1	0.0255732	N	0.444444	0.0132159	N	NA	NA	NA	TGGTCAGAGTGCTGACTGCA	TACC	X	154432333	T	C	-	ATP6AP1	Immunodeficiency_47	68
0.0529075	0.993277	Y	NA	NA	NA	NA	NA	NA	0.993598	0.055578	Y	TATACAGTAGCATCTTTACC	AGCT	X	154439027	T	C	-	GDI1	X-Linked_Mental_Retardation_41	46
0.0527978	0.985491	Y	0.99551	0.172359	Y	0.986014	0.0547987	Y	0.990882	0.0844695	Y	AATGCAGAAGCTCCTCGCAG	CGCT	X	154556216	T	C	-	IKBKG	Familial_atypical_mycobacteriosis,_type_1,_X-linked	68
0.101159	0.995983	Y	0.99872	0.318419	Y	0.998712	0.316281	Y	0.996456	0.114707	Y	GCCCTACTCAATGCACTCCA	TGAC	X	154564459	T	C	-	IKBKG	not_provided	6
NA	NA	NA	0.992861	0.230625	Y	0.993681	0.260797	Y	NA	NA	NA	TACTCAGGGAGTAAAATCTC	TGCT	X	154860538	T	C	-	F8	Hereditary_factor_VIII_deficiency_disease	6
0.0713686	1	Y	1	0.242424	Y	1	0.244592	Y	1	0.0818054	Y	TTCGCATGGAGTTGATGGGC	TGTG	X	154863110	T	C	-	F8	Hereditary_factor_VIII_deficiency_disease|Hereditary_factor_IX_deficiency_disease	6
0	0	N	0.659185	0.106466	N	0	0	N	0.738268	0.195411	N	CATGTATAGTCTTGATGGGA	AGAA	X	154896135	T	C	-	F8	Hereditary_factor_VIII_deficiency_disease	68
0.151167	1	Y	1	0.419744	Y	1	0.385849	Y	1	0.349051	Y	GGTGGATCTGTTGGCACCAA	TGAT	X	154896228	T	C	-	F8	Hereditary_factor_VIII_deficiency_disease	6
NA	NA	NA	NA	NA	NA	0	0	N	NA	NA	NA	TGGACATGTGTTCACTGTAC	GAAA	X	154903965	T	C	-	F8	not_provided	46
NA	NA	NA	NA	NA	NA	NA	NA	NA	NA	NA	NA	CTCCAACATCATGCACAGTG	AGTA	X	154953903	T	C	-	F8	Hereditary_factor_VIII_deficiency_disease	568
NA	NA	NA	1	0.166832	Y	0.942943	0.149027	Y	1	0.0261836	N	CAAGCAGACCATATAACATC	TACC	X	154961144	T	C	-	F8	Hereditary_factor_VIII_deficiency_disease	68
NA	NA	NA	0	0	N	NA	NA	NA	NA	NA	NA	CTGGAAAGCTTCTGAGGGTG	AGTA	X	154996984	T	C	-	F8	Hereditary_factor_VIII_deficiency_disease	567
0.0116077	1	N	NA	NA	NA	NA	NA	NA	NA	NA	NA	TTATGATACAGTGGTCATTA	CACT	X	154997059	T	C	-	F8	Hereditary_factor_VIII_deficiency_disease	68
0.0261723	1	N	NA	NA	NA	NA	NA	NA	0.226415	0.00950872	N	TTAAAAGGGCCAGATGGTCA	TGTG	X	155514267	T	C	-	TMLHE	not_provided	456
