## Supplementary Table for "Comprehensive evaluation and prediction of editing outcomes for near-PAMless adenine and cytosine base editors": Table S18.xlsx

### Sheet: TS18
Table S18. Precisely editable pathogenic and likely pathogenic variants tested experimentally-SNV correction sites by near-PAMless CBEs
AncBE4max-NG_freq	AncBE4max-NG_prop	AncBE4max-NG_editable	YE1-SpRY_prop	YE1-SpRY_freq	YE1-SpRY_editable	FNLS-YE1-SpRY_prop	FNLS-YE1-SpRY_freq	FNLS-YE1-SpRY_editable	BE4max-SpRY_prop	BE4max-SpRY_freq	BE4max-SpRY_editable	20nt_sgRNA	4nt_PAM	chrom	site	ref	alt	strand	symbol	caused_disease		ref_position
0	0	N	0	0	N	0	0	N	NA	NA	NA	GCTTCCTCTCGGGCCGCGGC	CGCG	1	1232834	T	C	+	B3GALT6	Spondyloepimetaphyseal_dysplasia_with_joint_laxity,_type_1,_with_or_without_fractures|Ehlers-Danlos_syndrome,_progeroid_type,_2|Spondyloepimetaphyseal_dysplasia_with_joint_laxity,_type_1,_with_fractures		568
NA	NA	NA	NA	NA	NA	NA	NA	NA	NA	NA	NA	GCCAGCGGCAAATGCATTGC	CATT	1	1789242	T	C	+	GNB1	Mental_retardation,_autosomal_dominant_42		6
0.0334554	1	N	0.485944	0.0187626	N	0.68	0.0291686	N	NA	NA	NA	GTACCCGCGGCCGTCCCCGC	TGCT	1	3414616	T	C	+	PRDM16	Dilated_cardiomyopathy_1LL		4568
0.125364	1	Y	1	0.311224	Y	1	0.189381	Y	1	0.296137	Y	GGAGGCGGGAGTGAATGTGA	GAGT	1	8358231	T	C	+	RERE	Neurodevelopmental_disorder_with_or_without_anomalies_of_the_brain,_eye,_or_heart		6
NA	NA	NA	0	0	N	1	0.00915222	N	0	0	N	GCAGGCCAGCCAGGAGCGGG	CAGC	1	11964787	T	C	+	PLOD1	Ehlers-Danlos_syndrome,_hydroxylysine-deficient|not_provided		67
0.0460751	1	N	NA	NA	NA	NA	NA	NA	1	0.120141	Y	GGTGCCGGCTCGGAGGCACA	TGAA	1	11992654	T	C	+	MFN2	Charcot-Marie-Tooth_disease|Charcot-Marie-Tooth_disease,_type_2		56
0.150236	0.380133	N	0.818182	0.293601	N	0.682393	0.175288	N	0.424731	0.203085	N	GCTGCCGCCTGGCTGATGAG	AGCA	1	20648543	T	C	+	PINK1	not_provided		568
0.00642857	1	N	0.953737	0.141949	Y	0.823755	0.0938045	N	0.82866	0.128502	N	CCCCACGATGGCTGAATCCG	AAAT	1	25816825	T	C	+	SELENON	Eichsfeld_type_congenital_muscular_dystrophy		46
0.0250221	1	N	0.482192	0.0778073	N	0.251852	0.0547504	N	0.415765	0.108511	N	GTTGCCAGAGCTCCTTGTAG	AATA	1	26779036	T	C	+	ARID1A	Mental_retardation,_autosomal_dominant_14		56
NA	NA	NA	1	0.00920649	N	NA	NA	NA	NA	NA	NA	TTCTGCAAAATCCAAACCAC	TGCA	1	40076900	T	C	+	PPT1	not_provided		6
0	0	N	0.708333	0.2	N	0.194444	0.0409357	N	0	0	N	GGTCACGCCAGTATTCGGCT	TGCA	1	40080464	T	C	+	PPT1	Neuronal_ceroid_lipofuscinosis_1		468
NA	NA	NA	NA	NA	NA	NA	NA	NA	NA	NA	NA	CCTCCCACGGAATAAAAGGG	AGTT	1	40091401	T	C	+	PPT1	Neuronal_ceroid_lipofuscinosis_1		4568
NA	NA	NA	NA	NA	NA	NA	NA	NA	NA	NA	NA	TCTCCCAGCCAACAAAACAC	AATG	1	40092509	T	C	+	PPT1	Neuronal_ceroid_lipofuscinosis_1		456
0.312683	0.997137	Y	0.99703	0.301369	Y	0.995666	0.206203	Y	0.996306	0.242134	Y	GGCATCGATGACTCCAGTGT	TGTA	1	42943240	T	C	+	SLC2A1	GLUT1_deficiency_syndrome_1		6
NA	NA	NA	0	0	N	0	0	N	NA	NA	NA	GCTTCCGCGGAGAAACAAAC	CACA	1	42943323	T	C	+	SLC2A1	Dystonia_9|GLUT1_deficiency_syndrome_1|Stomatin-deficient_cryohydrocytosis_with_neurologic_defects|GLUT1_deficiency_syndrome_2|Epilepsy,_idiopathic_generalized,_susceptibility_to,_12|not_provided		568
0.0609198	0.535902	N	0.644836	0.0453338	N	0.636	0.0343413	N	0.290411	0.0489156	N	GACGCCGGTGGCACAGTTGG	TGAT	1	44001590	T	C	+	SLC6A9	Glycine_encephalopathy_with_normal_serum_glycine		56
NA	NA	NA	NA	NA	NA	NA	NA	NA	NA	NA	NA	CTCCACGGCTGCTTGGTTGA	AATC	1	45332252	T	C	+	MUTYH	MYH-associated_polyposis|Hereditary_cancer-predisposing_syndrome|not_provided		46
0.112135	0.317821	N	0.387226	0.136716	N	0.409091	0.138122	N	0.158291	0.0424815	N	CCGTTCCGTGGCCTCCTACT	TAGA	1	45342607	T	C	+	TOE1	Pontocerebellar_hypoplasia,_type_7		67
0.0796915	1	Y	NA	NA	NA	1	0.0553746	Y	NA	NA	NA	CGCTACGGAGCCGAAAGTCG	CAGA	1	45500334	T	C	+	MMACHC	Cobalamin_C_disease		6
NA	NA	NA	NA	NA	NA	NA	NA	NA	NA	NA	NA	GGTACCCAGCACGCCTGCCA	TGTT	1	45507432	T	C	+	MMACHC	METHYLMALONIC_ACIDURIA_AND_HOMOCYSTINURIA,_cblC_TYPE,_DIGENIC		567
NA	NA	NA	NA	NA	NA	NA	NA	NA	NA	NA	NA	CCTCCCGGAGTGGGTATGAG	AGTG	1	46190786	T	C	+	TSPAN1	Muscle_eye_brain_disease		456
NA	NA	NA	NA	NA	NA	NA	NA	NA	NA	NA	NA	CCCGCCTCCACAGACAGGTA	AGCA	1	55052400	T	C	+	PCSK9	Familial_hypercholesterolemia_3		568
0	0	N	0.622668	0.080935	N	0.986189	0.1148	Y	0.520758	0.125554	N	GCTGCCGTAGGAAGAAATAT	GAAA	1	58661229	T	C	+	MYSM1	not_provided		56
0.18959	1	Y	1	0.289657	Y	1	0.259115	Y	1	0.1805	Y	AACTACGGAGAAATGGTACT	TGAT	1	63370979	T	C	+	ALG6	Congenital_disorder_of_glycosylation_type_1C		6
0.00503202	1	N	1	0.0808824	Y	1	0.056701	Y	1	0.120172	Y	ATGTGCAAGGTTTCCCACAA	TACT	1	68431328	T	C	+	RPE65	Leber_congenital_amaurosis_2|Retinitis_pigmentosa_20|not_provided		6
0.0747801	1	Y	1	0.262066	Y	1	0.25	Y	1	0.301005	Y	AATATCGTAAACGGTTCCAT	CATT	1	68440925	T	C	+	RPE65	Leber_congenital_amaurosis_2		6
0.172987	0.769053	N	0.856281	0.409615	N	0.787572	0.327327	N	0.499379	0.243932	N	GGACACTGAAACATAGGGAA	GAGT	1	68444894	T	C	+	RPE65	Leber_congenital_amaurosis_2		46
NA	NA	NA	NA	NA	NA	NA	NA	NA	NA	NA	NA	CAGAACATGATAAAACTGGT	GAAG	1	75732724	T	C	+	ACADM	Medium-chain_acyl-coenzyme_A_dehydrogenase_deficiency|not_provided		6
NA	NA	NA	NA	NA	NA	NA	NA	NA	NA	NA	NA	TCAGACTGGGAGAAAGGTAA	AGTA	1	75745904	T	C	+	ACADM	Medium-chain_acyl-coenzyme_A_dehydrogenase_deficiency|Hydrocephalus,_congenital,_2,_with_or_without_brain_or_eye_anomalies|not_provided		6
NA	NA	NA	1	0.0778302	Y	1	0.167038	Y	1	0.106489	Y	TGAAACGGCAATGAAAGTTG	AACT	1	75761153	T	C	+	ACADM	Medium-chain_acyl-coenzyme_A_dehydrogenase_deficiency		6
0.02118	1	N	1	0.124493	Y	1	0.0314465	N	1	0.0620567	Y	TGAGGCTGGAGCTCTGGCTG	AATG	1	92476153	T	C	+	GFI1	Severe_congenital_neutropenia_2,_autosomal_dominant|not_provided		6
NA	NA	NA	NA	NA	NA	NA	NA	NA	NA	NA	NA	TTGTCCTTCTTCAGCCACAT	CATC	1	94008813	T	C	+	ABCA4	Retinal_dystrophy		56
0	0	N	0.234568	0.025266	N	0	0	N	0	0	N	TTACACACCCCGCTCACATT	CATG	1	94021843	T	C	+	ABCA4	Retinal_dystrophy|Stargardt_disease_1|not_provided		468
NA	NA	NA	NA	NA	NA	NA	NA	NA	NA	NA	NA	ATACCCGACAAGGAAACAGG	AAAT	1	94021953	T	C	+	ABCA4	Retinal_dystrophy		456
NA	NA	NA	NA	NA	NA	NA	NA	NA	NA	NA	NA	CTTATCTGGAAGAAGGAAGA	TAAG	1	94037255	T	C	+	ABCA4	Retinal_dystrophy|not_provided		6
NA	NA	NA	NA	NA	NA	NA	NA	NA	NA	NA	NA	CAGCACCAAGGAGCATCATC	TGCA	1	94055161	T	C	+	ABCA4	Stargardt_disease_1		467
NA	NA	NA	0	0	N	NA	NA	NA	0	0	N	GTTCACCTGTGTGCTGTTGT	CAAA	1	94078604	T	C	+	ABCA4	not_provided		467
NA	NA	NA	0	0	N	0	0	N	0	0	N	CGAACCGCAGGGAGAAGAGG	CAAC	1	94098993	T	C	+	ABCA4	Stargardt_disease_1|not_provided		568
0.0605227	0.30137	N	0.103723	0.0538674	N	0.121622	0.0405405	N	0.165354	0.0675241	N	GCCCACGCTAATGACCACAC	GAAG	1	94121045	T	C	+	ABCA4	Stargardt_disease_1|not_provided		468
NA	NA	NA	1	0.0159817	N	NA	NA	NA	NA	NA	NA	TGAAGCAAGTAGAGCTATAT	TATC	1	99891358	T	C	+	AGL	Glycogen_storage_disease_type_III		6
0.0160858	0.0948617	N	0	0	N	0	0	N	0	0	N	AAGCCCGAAAAGCATTAAAT	TGTT	1	100214985	T	C	+	DBT	not_provided		456
NA	NA	NA	NA	NA	NA	NA	NA	NA	NA	NA	NA	CTTTACCACTTTGAACTTCA	CAGA	1	100230855	T	C	+	DBT	Maple_syrup_urine_disease		67
NA	NA	NA	NA	NA	NA	NA	NA	NA	NA	NA	NA	GTCCCCGAAATTACAAATAT	TAAA	1	102970274	T	C	+	COL11A1	not_provided		456
0	0	N	0.204082	0.007768	N	0	0	N	0	0	N	GGTGCCCTTTCCTGACTCCC	CAGC	1	109610487	T	C	+	GNAT2	Achromatopsia_4		567
NA	NA	NA	NA	NA	NA	NA	NA	NA	0	0	N	TTTTCCGAGAGATAGAGAGA	AGAA	1	111120695	T	C	+	DRAM2	Retinal_dystrophy		56
0.0133243	1	N	1	0.00861335	N	1	0.0100405	N	1	0.0222863	N	TGCCTCGGTTGGCTTGGGCC	CGAT	1	112917796	T	C	+	SLC16A1	Erythrocyte_lactate_transporter_defect		46
0	0	N	0.130298	0.0390588	N	0.0707071	0.0124444	N	0	0	N	CTTCTCGTCCAGCTGTATCC	AGTA	1	114713908	T	C	+	NRAS	Hepatocellular_carcinoma|Acute_myeloid_leukemia|Melanoma|Adrenocortical_carcinoma|Chronic_lymphocytic_leukemia|Large_congenital_melanocytic_nevus|Thyroid_cancer,_nonmedullary,_2|Transitional_cell_carcinoma_of_the_bladder|Multiple_myeloma|Epidermal_nevus|Epidermal_nevus_syndrome|Renal_cell_carcinoma,_papillary,_1|Malignant_melanoma_of_skin|Lung_adenocarcinoma|Non-small_cell_lung_cancer|Neoplasm_of_brain|Nasopharyngeal_Neoplasms|Neoplasm_of_the_large_intestine|Adenocarcinoma_of_stomach|Ovarian_Serous_Cystadenocarcinoma|Neurocutaneous_melanocytosis|Glioblastoma|Malignant_neoplasm_of_body_of_uterus|not_provided		46
0.0117888	0.23	N	0.295788	0.0790117	N	0.441034	0.0760658	N	0.124161	0.0130973	N	AAGCCCTGTAGTCTAAGGGG	AAAA	1	115732968	T	C	+	CASQ2	Ventricular_tachycardia,_catecholaminergic_polymorphic,_2		456
NA	NA	NA	NA	NA	NA	NA	NA	NA	NA	NA	NA	CAAGCCGAAGAAACAAATGG	AAAG	1	115744914	T	C	+	CASQ2	Catecholaminergic_polymorphic_ventricular_tachycardia|Cardiovascular_phenotype		56
0.0107403	0.5	N	1	0.0261298	N	1	0.0294118	N	0.888889	0.0464193	N	AGCCACGGCGAAAGAGATCC	CGCC	1	149927759	T	C	+	SF3B4	Nager_syndrome		46
0.0249221	0.0727273	N	0.117117	0.0485075	N	1	0.097561	Y	0	0	N	AGGCACCAGCAGGGAACTAA	AGCA	1	150806045	T	C	+	CTSK	Pyknodysostosis		467
0	0	N	0	0	N	0	0	N	0	0	N	CCACCCAAACAAAGCATAGT	CAGT	1	150806226	T	C	+	CTSK	Pyknodysostosis		456
0	0	N	0.572497	0.0752592	N	0.576731	0.0836987	N	0	0	N	CTGGCCGAAGTGGGGAAGGA	CATG	1	151343884	T	C	+	RFX5	Bare_lymphocyte_syndrome_2		56
0.043923	1	N	1	0.193455	Y	1	0.151151	Y	1	0.262295	Y	AAGAACTGATAAGATTAATA	CAAT	1	151425081	T	C	+	POGZ	Intellectual_disability		6
0.141732	1	Y	NA	NA	NA	NA	NA	NA	1	0.122642	Y	ACCAACGTACAGCAATGCCA	TGAA	1	155236420	T	C	+	GBA	Gaucher_disease,_perinatal_lethal		6
0.0803977	0.974722	Y	0.992796	0.287352	Y	0.99004	0.207244	Y	NA	NA	NA	TCCCTCGAGTGACCCCTTCC	CATT	1	155238186	T	C	+	GBA	Gaucher_disease		46
0.0166976	0.207373	N	0.153846	0.0221402	N	0.200913	0.0318379	N	0	0	N	ACACCCGGGGCTGCGGGAAC	AGCC	1	156137182	T	C	+	LMNA	Charcot-Marie-Tooth_disease,_type_2		456
NA	NA	NA	0	0	N	0.571429	0.0271003	N	NA	NA	NA	CTCCCCAAAATCAAGGAAGA	AAAC	1	158636763	T	C	+	SPTA1	Spherocytosis_type_3		456
0	0	N	NA	NA	NA	0.302083	0.00571091	N	NA	NA	NA	CCGCCCGATCTTTGACAACT	TGAA	1	160135845	T	C	+	ATP1A2	Familial_hemiplegic_migraine_type_2		456
NA	NA	NA	NA	NA	NA	NA	NA	NA	NA	NA	NA	TGGTGCCTGATGGCAGCAGC	CGCC	1	161213673	T	C	+	NDUFS2	Mitochondrial_complex_1_deficiency,_nuclear_type_6|not_provided		67
NA	NA	NA	NA	NA	NA	1	0.132867	Y	NA	NA	NA	CTCTTCGAAGGTCCCCACCT	CGTC	1	161306870	T	C	+	MPZ	Charcot-Marie-Tooth_disease,_demyelinating,_type_1b|Charcot-Marie-Tooth_disease|Charcot-Marie-Tooth_disease,_type_I		6
NA	NA	NA	NA	NA	NA	NA	NA	NA	NA	NA	NA	TGAGGCTCTCATTGTGAAAC	CACT	1	161629903	T	C	+	FCGR3B	not_provided		68
0	0	N	0	0	N	0	0	N	0.137681	0.0104396	N	CGATCCACAAAGTTAAATCA	AATT	1	169550741	T	C	+	F5	Factor_V_deficiency		568
0	0	N	0.253731	0.0125323	N	0.25	0.010989	N	NA	NA	NA	CTACCCCAGTCTAATCCTGC	TGCA	1	180803583	T	C	+	XPR1	Basal_ganglia_calcification,_idiopathic,_6		4567
NA	NA	NA	0.45977	0.101266	N	0.387879	0.079602	N	0.20979	0.0459418	N	CCTGCCGCAGAACTATCAGG	TACT	1	180803598	T	C	+	XPR1	Basal_ganglia_calcification,_idiopathic,_6		568
0	0	N	0.368421	0.00513542	N	0.488673	0.00901385	N	NA	NA	NA	TCTGCCCTTCTTTGCCATCC	TGAT	1	181579138	T	C	+	CACNA1E	not_provided		567
NA	NA	NA	NA	NA	NA	NA	NA	NA	NA	NA	NA	CATCACCATCACCTTCCAGG	AGCA	1	181757065	T	C	+	CACNA1E	Inborn_genetic_diseases		467
0.00860456	0.0691729	N	0.272941	0.102564	N	0.238938	0.0961068	N	0	0	N	TATCTCCTATGAAGGTGGGA	GAAA	1	186894164	T	C	+	PLA2G4A	Cytosolic_phospholipase-A2_alpha_deficiency_associated_bleeding_disorder		467
NA	NA	NA	NA	NA	NA	NA	NA	NA	NA	NA	NA	ATGAACGCCATGATGGTTAT	GAAA	1	196715679	T	C	+	CFH	Factor_H_deficiency		68
NA	NA	NA	NA	NA	NA	NA	NA	NA	NA	NA	NA	CATCACGCATAAGTATGGTG	CATT	1	196740786	T	C	+	CFH	Atypical_hemolytic-uremic_syndrome_1		468
NA	NA	NA	NA	NA	NA	NA	NA	NA	NA	NA	NA	TCCACCGCGAAGAAGACGTC	AATG	1	197421008	T	C	+	CRB1	Autosomal_recessive_retinitis_pigmentosa|not_provided		568
NA	NA	NA	1	0.018561	N	1	0.0139889	N	0	0	N	ACTTACCAATTCAGGTCAAT	AATC	1	197421461	T	C	+	CRB1	Leber_congenital_amaurosis_1		67
0	0	N	0.426667	0.0177778	N	0.350649	0.0157802	N	0.282609	0.0189596	N	CTGGCCAGAGCGCGGCAGAC	TAGC	1	197427625	T	C	+	CRB1	Retinal_dystrophy|Retinitis_pigmentosa_12|Leber_congenital_amaurosis_8		56
NA	NA	NA	NA	NA	NA	NA	NA	NA	NA	NA	NA	TGAACCGTATCAGTCTTCAC	AAAA	1	197427745	T	C	+	CRB1	Leber_congenital_amaurosis_8		56
NA	NA	NA	NA	NA	NA	NA	NA	NA	NA	NA	NA	CTGTACCCAAGATGTAAGAC	TAAA	1	197427880	T	C	+	CRB1	Retinitis_pigmentosa_12|Leber_congenital_amaurosis_8|Leber_congenital_amaurosis|not_provided		678
NA	NA	NA	NA	NA	NA	NA	NA	NA	NA	NA	NA	TTGAACGTAGGTAGAGTTCA	AACC	1	197429614	T	C	+	CRB1	Leber_congenital_amaurosis_1|Leber_congenital_amaurosis_8|Leber_congenital_amaurosis		6
NA	NA	NA	NA	NA	NA	NA	NA	NA	NA	NA	NA	CACTTCGATTGAACTAAAAG	AAAT	1	198900385	T	C	+	MIR181A1HG	Acute_myeloid_leukemia_with_maturation		6
0	0	N	0	0	N	0	0	N	0	0	N	TCCTCCAGGGGCAAGGAGAA	GAGC	1	201043533	T	C	+	CACNA1S	Malignant_hyperthermia,_susceptibility_to,_5|Hypokalemic_periodic_paralysis_1		56
0	0	N	0	0	N	0	0	N	NA	NA	NA	ACTTCCCTGCCTCCAAGTTA	TAGA	1	201361322	T	C	+	TNNT2	not_provided		567
0.0393519	0.0664062	N	0	0	N	0	0	N	0	0	N	GGACCCACAGAGGGAAGGGA	AAGA	1	209633135	T	C	+	LAMB3	Junctional_epidermolysis_bullosa_gravis_of_Herlitz|not_provided		4568
NA	NA	NA	NA	NA	NA	NA	NA	NA	NA	NA	NA	TCAAGCGCGGCAGTGTGCAG	CAGC	1	212859026	T	C	+	FLVCR1	Posterior_column_ataxia-retinitis_pigmentosa_syndrome		68
0	0	N	0	0	N	0	0	N	0	0	N	ACTCCCGGCAAGAATAACGC	AATG	1	215759845	T	C	+	USH2A	Retinal_dystrophy|Usher_syndrome,_type_2A|Retinitis_pigmentosa_39|not_provided		456
NA	NA	NA	NA	NA	NA	NA	NA	NA	NA	NA	NA	AAACCCGAAAGTTTGAAAAC	AGTT	1	215813906	T	C	+	USH2A	Retinitis_pigmentosa|Retinal_dystrophy|Usher_syndrome,_type_2A|Retinitis_pigmentosa_39|not_provided		456
0.0342146	0.52381	N	0	0	N	0	0	N	NA	NA	NA	GTACCCTGAAGTGATGCCAC	GAAT	1	215837992	T	C	+	USH2A	Retinitis_pigmentosa		456
NA	NA	NA	NA	NA	NA	0	0	N	NA	NA	NA	GGCTCCAGAATTAAAGGAAG	AAAC	1	215844498	T	C	+	USH2A	Retinitis_pigmentosa|not_provided		56
NA	NA	NA	NA	NA	NA	NA	NA	NA	NA	NA	NA	AAATCCAGGGGATAGGGAGA	AACA	1	216000564	T	C	+	USH2A	Usher_syndrome,_type_2A|Retinitis_pigmentosa_39		56
0.0210332	0.422222	N	0.366337	0.0408614	N	0.347267	0.0499076	N	0	0	N	ATGCCCGGTAAGACAAGTGT	GATC	1	216097215	T	C	+	USH2A	Retinitis_pigmentosa|not_provided		456
NA	NA	NA	NA	NA	NA	NA	NA	NA	NA	NA	NA	GGAGCCAAATTACAATGAAG	AGAG	1	216207433	T	C	+	USH2A	Retinal_dystrophy|Usher_syndrome,_type_2A		56
NA	NA	NA	NA	NA	NA	NA	NA	NA	NA	NA	NA	ACATCCGAAAACAAGGCAAA	TAAA	1	216217552	T	C	+	USH2A	Usher_syndrome,_type_2A|Retinitis_pigmentosa_39		56
NA	NA	NA	NA	NA	NA	1	0.039749	N	NA	NA	NA	AGTAACTGGGGTGGCGAACA	AAGC	1	225404451	T	C	+	LBR	Greenberg_dysplasia|Anadysplasia-like,_spontaneously_remitting_spondylometaphyseal_dysplasia		6
0.109681	1	Y	1	0.313545	Y	1	0.250635	Y	1	0.319335	Y	GTAATCGGGGTGGCGAACAA	AGCC	1	225404452	T	C	+	LBR	Pelger-Hu毛t_anomaly|Greenberg_dysplasia		6
NA	NA	NA	1	0.00660884	N	NA	NA	NA	1	0.0324044	N	CGAGGCTTGTCTGTGCCAGC	AGAC	1	226984237	T	C	+	COQ8A	Coenzyme_Q10_deficiency,_primary,_4		6
NA	NA	NA	NA	NA	NA	NA	NA	NA	NA	NA	NA	GGATTCTGGGGCAACGCGGG	AATA	1	226984892	T	C	+	COQ8A	Coenzyme_Q10_deficiency,_primary,_4		6
NA	NA	NA	NA	NA	NA	NA	NA	NA	0	0	N	CGGGCCACGCCCACTTCCTG	AACG	1	228166102	T	C	+	IBA57	Multiple_mitochondrial_dysfunctions_syndrome_3		568
NA	NA	NA	NA	NA	NA	NA	NA	NA	NA	NA	NA	CATGACGGCGTGCGGCAGCG	CGTA	1	229432357	T	C	+	ACTA1	Nemaline_myopathy_3		6
0	0	N	0	0	N	0	0	N	0	0	N	AGCTCCTTTGTAGAAAGATG	AATA	1	235470962	T	C	+	B3GALNT2	Muscular_dystrophy-dystroglycanopathy_(congenital_with_brain_and_eye_anomalies),_type_a,_11		56
NA	NA	NA	NA	NA	NA	0.994281	0.0581101	Y	0.998288	0.194913	Y	AAATTCGTGACCAGTGGGAC	CGAC	1	236747719	T	C	+	ACTN2	Myopathy,_distal,_6,_adult-onset,_autosomal_dominant		6
NA	NA	NA	NA	NA	NA	NA	NA	NA	NA	NA	NA	GGGCCCTGATGCTCTCAGCA	AGAA	1	237454396	T	C	+	RYR2	Long_QT_syndrome|Arrhythmogenic_right_ventricular_dysplasia,_familial,_2|Catecholaminergic_polymorphic_ventricular_tachycardia|Cardiovascular_phenotype		456
0.0224347	0.404598	N	0.644444	0.0375344	N	0.660377	0.0359343	N	NA	NA	NA	CATCACTGGATACTACTGCT	TGAA	1	237792304	T	C	+	RYR2	Catecholaminergic_polymorphic_ventricular_tachycardia|not_specified		46
NA	NA	NA	NA	NA	NA	NA	NA	NA	NA	NA	NA	TCTTACAAACAAAGATGAAA	CAGA	1	237831534	T	C	+	RYR2	Catecholaminergic_polymorphic_ventricular_tachycardia_type_1		6
NA	NA	NA	1	0.115702	Y	NA	NA	NA	1	0.042623	N	ATGAGCACGTCCAATCTTGA	TGAT	1	241508641	T	C	+	FH	Fumarase_deficiency|Hereditary_cancer-predisposing_syndrome|not_provided		68
NA	NA	NA	0	0	N	0	0	N	NA	NA	NA	CAATCCTGATGATCTGTGCA	AACT	1	241508652	T	C	+	FH	Fumarase_deficiency|Hereditary_cancer-predisposing_syndrome		56
0.00951777	0.996827	N	NA	NA	NA	NA	NA	NA	0.511111	0.0205541	N	GTGCACTGCTGTGGGAAAAG	TATC	1	241508758	T	C	+	FH	Fumarase_deficiency		46
NA	NA	NA	NA	NA	NA	NA	NA	NA	NA	NA	NA	TGCTCCATTGCTAATGACTT	CATT	1	241512044	T	C	+	FH	Fumarase_deficiency|Hereditary_cancer-predisposing_syndrome		56
NA	NA	NA	0.627907	0.0263158	N	0.209302	0.00891972	N	1	0.0186791	N	CTTCACGCAGCATGTATTTC	CACC	1	244053934	T	C	+	ZBTB18	Mental_retardation,_autosomal_dominant_22		468
NA	NA	NA	NA	NA	NA	NA	NA	NA	NA	NA	NA	ACCACCGTGAAAAGAGAGAT	AAAC	2	15232513	T	C	+	NBAS	not_provided		56
0.196112	0.721528	N	0.856209	0.277837	N	0.882687	0.262447	N	0.570925	0.181309	N	GTACACAGAGCTTCTTGACA	CGTA	2	19931354	T	C	+	WDR35	Cranioectodermal_dysplasia_2		46
NA	NA	NA	NA	NA	NA	NA	NA	NA	NA	NA	NA	ATTCCCGGTAACCAAGGAAG	CACA	2	21034903	T	C	+	APOB	Familial_hypobetalipoproteinemia		456
NA	NA	NA	NA	NA	NA	NA	NA	NA	NA	NA	NA	GCAGGCATGAATACATGGTG	TAAG	2	27057440	T	C	+	AGBL5	not_provided		6
NA	NA	NA	NA	NA	NA	NA	NA	NA	NA	NA	NA	TATGGCGGTGAAAAGCTCGC	AGCC	2	31529313	T	C	+	SRD5A2	3-Oxo-5_alpha-steroid_delta_4-dehydrogenase_deficiency		6
NA	NA	NA	NA	NA	NA	NA	NA	NA	NA	NA	NA	GACGACGCCCAGGTATTCCC	TGAA	2	43774140	T	C	+	DYNC2LI1	Short-rib_thoracic_dysplasia_15_with_polydactyly		68
0.0566025	1	Y	1	0.116337	Y	1	0.0969609	Y	1	0.148676	Y	ACAAGCAGGCAACTGGTTTA	AGAA	2	44942853	T	C	+	SIX3	Holoprosencephaly_2		6
NA	NA	NA	NA	NA	NA	NA	NA	NA	NA	NA	NA	GGTGCCGCAGGCCCAGGGCC	AGAA	2	47073814	T	C	+	TTC7A	Multiple_gastrointestinal_atresias|not_provided		568
0.10962	0.628635	N	0.755102	0.0218659	N	NA	NA	NA	1	0.0493827	N	GCAGGCGAGGGCCGGGACGG	CGCG	2	47403404	T	C	+	MSH2	Hereditary_nonpolyposis_colorectal_neoplasms		6
NA	NA	NA	NA	NA	NA	NA	NA	NA	NA	NA	NA	ACAGGCAAGCAAATTGAGTC	TAGT	2	47410374	T	C	+	MSH2	Lynch_syndrome|not_provided		6
0.097582	0.875969	N	0.9375	0.273438	Y	0.922156	0.332973	Y	0.581395	0.0520833	N	TCAGGCACATGGATTATAAA	TGTG	2	47412562	T	C	+	MSH2	Hereditary_cancer-predisposing_syndrome		68
NA	NA	NA	1	0.0114566	N	NA	NA	NA	NA	NA	NA	ACAGGCTTGCAAGTCGTTAT	TATA	2	47466810	T	C	+	MSH2	Hereditary_nonpolyposis_colorectal_neoplasms		6
0.0175292	1	N	1	0.0386082	N	1	0.0287337	N	1	0.149547	Y	CAAATCGACTTCTTTAAATG	AAGA	2	47470970	T	C	+	MSH2	Hereditary_cancer-predisposing_syndrome|Hereditary_nonpolyposis_colorectal_neoplasms		6
NA	NA	NA	NA	NA	NA	NA	NA	NA	NA	NA	NA	TCAGGCAAACTTAATAGAAC	TAAT	2	47471064	T	C	+	MSH2	Lynch_syndrome|Hereditary_cancer-predisposing_syndrome|Hereditary_nonpolyposis_colorectal_neoplasms		6
0.0526316	1	Y	1	0.133026	Y	1	0.162106	Y	1	0.152657	Y	GTGTTCTGTGCCATGTGAGT	CAGC	2	47476442	T	C	+	MSH2	Hereditary_cancer-predisposing_syndrome		6
NA	NA	NA	NA	NA	NA	NA	NA	NA	NA	NA	NA	AAAGGCATGTACTATTGGAG	TACT	2	47478521	T	C	+	MSH2	Lynch_syndrome|Hereditary_cancer-predisposing_syndrome		6
0.0252207	1	N	0.943894	0.19697	Y	0.849558	0.0929332	N	1	0.0251852	N	TGCCACAGAAGATGACCCTA	TAGA	2	55654942	T	C	+	PNPT1	not_provided		46
NA	NA	NA	NA	NA	NA	NA	NA	NA	NA	NA	NA	CTAGCCAAGGATACACAACA	GAAA	2	69354314	T	C	+	GFPT1	Congenital_myasthenic_syndrome_12|Congenital_myasthenic_syndrome		56
NA	NA	NA	NA	NA	NA	NA	NA	NA	NA	NA	NA	TCTCGCTCGAGGAACATGGT	AGTT	2	69374078	T	C	+	GFPT1	Congenital_myasthenic_syndrome_12		468
0.0159292	0.631579	N	0.732929	0.352041	N	0.521097	0.149155	N	0.410811	0.0777096	N	CCCCTCGAGATAGTAGCCCT	TACC	2	69961094	T	C	+	ASPRV1	Autosomal_dominant_lamellar_ichthyosis		46
NA	NA	NA	NA	NA	NA	NA	NA	NA	NA	NA	NA	TGTGACGGTGGGAATGGGCC	AGAA	2	73902367	T	C	+	ACTG2	Visceral_myopathy		6
0.0319767	1	N	0	0	N	0	0	N	NA	NA	NA	ACTACCCGGCAGATGTCCTG	TATG	2	98391922	T	C	+	CNGA3	Cone_dystrophy		567
NA	NA	NA	NA	NA	NA	NA	NA	NA	NA	NA	NA	ATGGCCGACGCGGAGCTGGC	GAGA	2	113246785	T	C	+	PAX8	Hypothyroidism,_congenital,_nongoitrous,_2		56
0.0124444	1	N	NA	NA	NA	1	0.0178571	N	1	0.090035	Y	ACTGACAGGGCTTCTCGCCC	GAGT	2	144389932	T	C	+	ZEB2	Mowat-Wilson_syndrome		6
NA	NA	NA	1	0.00777454	N	1	0.0237192	N	1	0.0123504	N	TAAGGCGGTGCTTGTGTTTA	AACG	2	144389974	T	C	+	ZEB2	Mowat-Wilson_syndrome		6
0	0	N	0.321034	0.052215	N	0	0	N	0	0	N	ACACCCGTGAGATACAAAGT	CATG	2	151493869	T	C	+	NEB	Nemaline_myopathy_2		456
NA	NA	NA	NA	NA	NA	NA	NA	NA	NA	NA	NA	CATTCCGAGAGCAGGAAGAG	AGAT	2	151565822	T	C	+	NEB	not_provided		56
NA	NA	NA	NA	NA	NA	NA	NA	NA	NA	NA	NA	AACGCCATAAAAGAAGATAA	GATG	2	151630821	T	C	+	NEB	Nemaline_myopathy_2|not_provided		56
NA	NA	NA	NA	NA	NA	NA	NA	NA	NA	NA	NA	GTCTCCAAAATAAGAAATAA	TAAT	2	151646236	T	C	+	NEB	Nemaline_myopathy_2		56
0	0	N	0	0	N	0	0	N	0	0	N	TGTTCCAGTGGAATATCTCT	CATT	2	152558787	T	C	+	FMNL2	Crohn's_disease		56
NA	NA	NA	NA	NA	NA	1	0.0860215	Y	NA	NA	NA	ATGCCCCAGCATCACAGTGT	TGTA	2	157770386	T	C	+	ACVR1	Brainstem_glioma|Adenocarcinoma_of_stomach|Progressive_myositis_ossificans		4567
NA	NA	NA	0.969369	0.255727	Y	0.967103	0.237558	Y	0.981371	0.425701	Y	GCAAACGGGTTCCTTGCGGC	AAAG	2	161417794	T	C	+	TBR1	Autistic_behavior|Severe_global_developmental_delay		6
NA	NA	NA	NA	NA	NA	NA	NA	NA	NA	NA	NA	CAATGCCTCAGCGTTGAGAA	CATT	2	165309384	T	C	+	SCN2A	Seizures,_benign_familial_infantile,_3		67
NA	NA	NA	NA	NA	NA	NA	NA	NA	NA	NA	NA	CGTGTCTGCGCTAATAGGAT	TGCA	2	165310410	T	C	+	SCN2A	Early_infantile_epileptic_encephalopathy_11		6
0.00900901	1	N	1	0.0108321	N	NA	NA	NA	1	0.0375309	N	GCTGGCAAATTAACTGGGAG	TGTT	2	165342471	T	C	+	SCN2A	not_provided		6
0.00917782	1	N	NA	NA	NA	NA	NA	NA	NA	NA	NA	TAACGCAGGACTTGGATATC	TGTC	2	165374935	T	C	+	SCN2A	Seizures,_benign_familial_infantile,_3|Early_infantile_epileptic_encephalopathy_11|Complex_neurodevelopmental_disorder		46
NA	NA	NA	NA	NA	NA	NA	NA	NA	0	0	N	CATCACAGATAACTTCAACC	AACA	2	165380701	T	C	+	SCN2A	not_provided		46
0.183778	1	Y	1	0.142957	Y	1	0.167458	Y	1	0.167497	Y	GTATTCTGTGTCCCCTACCC	TGTT	2	165388662	T	C	+	SCN2A	not_provided		6
NA	NA	NA	0	0	N	0	0	N	0	0	N	TAATCCGTAGAGCAAAGGGC	TAGA	2	165899882	T	C	+	TTC21B	Infantile_nephronophthisis|Nephronophthisis_12		56
0.00668896	0.255319	N	0.358974	0.0160735	N	0.434783	0.0147493	N	0.294118	0.0128205	N	TTACCCGAAAATCAAGATTA	TGAT	2	165949506	T	C	+	TTC21B	Asphyxiating_thoracic_dystrophy_4		456
0.0147244	0.165094	N	1	0.0305545	N	1	0.0378564	N	0	0	N	ACATACTCACTCTGGTCATC	TGTT	2	165994297	T	C	+	SCN1A	not_provided		68
NA	NA	NA	NA	NA	NA	NA	NA	NA	NA	NA	NA	CCATACCATTTGATACTTCT	TACT	2	165995995	T	C	+	SCN1A	Severe_myoclonic_epilepsy_in_infancy		67
NA	NA	NA	0.993019	0.193623	Y	0.99173	0.163226	Y	0.977923	0.0602938	Y	GAAATCATCTATGATGACAC	CAAT	2	165998061	T	C	+	SCN1A	Early_infantile_epileptic_encephalopathy_with_suppression_bursts		6
0.0408123	1	N	1	0.354805	Y	1	0.318443	Y	1	0.0318058	N	TCCTTCGAATGTGGCCTATT	AAGA	2	165999767	T	C	+	SCN1A	Early_infantile_epileptic_encephalopathy_with_suppression_bursts		6
NA	NA	NA	0	0	N	NA	NA	NA	1	0.0214541	N	GCAGCCGGAAAATGAAAGAT	TAAT	2	166038134	T	C	+	SCN1A	not_provided		56
0.0390117	1	N	1	0.150943	Y	1	0.174254	Y	0.859375	0.247562	N	GGCCACGAAAAGAGTATTTA	AGAC	2	166041293	T	C	+	SCN1A	Early_infantile_epileptic_encephalopathy_with_suppression_bursts|Severe_myoclonic_epilepsy_in_infancy		46
0.0165184	0.12037	N	0.156934	0.0323065	N	0.105263	0.0162822	N	0.112782	0.0169875	N	CCTACCGGTCTGACTCAGGT	TGCT	2	166043836	T	C	+	SCN1A	Severe_myoclonic_epilepsy_in_infancy|Generalized_epilepsy		56
0	0	N	0.0448718	0.00749866	N	0	0	N	NA	NA	NA	AGTTCCCACCAGTTGATAAA	GATT	2	166047623	T	C	+	SCN1A	not_provided		567
NA	NA	NA	NA	NA	NA	NA	NA	NA	NA	NA	NA	GGAAACAATGATATCCTGTT	TGAA	2	166048940	T	C	+	SCN1A	Early_infantile_epileptic_encephalopathy_with_suppression_bursts		6
NA	NA	NA	NA	NA	NA	NA	NA	NA	NA	NA	NA	AGACACTGCCCAGGTCCACA	AACT	2	166052914	T	C	+	SCN1A	not_provided		46
NA	NA	NA	NA	NA	NA	NA	NA	NA	NA	NA	NA	CGACCCAGTATTCAAAAGAA	AGAA	2	166228974	T	C	+	SCN9A	Generalized_epilepsy_with_febrile_seizures_plus,_type_7|Hereditary_sensory_and_autonomic_neuropathy_type_IIA		456
0.0130332	0.423077	N	0	0	N	0	0	N	NA	NA	NA	GGCCACCCACGGTCACCTAG	AGAG	2	168972040	T	C	+	ABCB11	Progressive_familial_intrahepatic_cholestasis_2|Benign_recurrent_intrahepatic_cholestasis_type_2|not_provided		4678
NA	NA	NA	0.196813	0.0609282	N	0	0	N	0	0	N	CAAACCGGGGAGAGGATCGA	AACA	2	171787637	T	C	+	SLC25A12	Hypomyelination,_global_cerebral		56
NA	NA	NA	NA	NA	NA	NA	NA	NA	0	0	N	CAAGACCTATATCTTGCCTC	CAAA	2	177234231	T	C	+	NFE2L2	Transitional_cell_carcinoma_of_the_bladder|Renal_cell_carcinoma,_papillary,_1|Lung_adenocarcinoma|Squamous_cell_lung_carcinoma|Squamous_cell_carcinoma_of_the_head_and_neck|Neoplasm_of_uterine_cervix|Malignant_neoplasm_of_body_of_uterus		67
NA	NA	NA	NA	NA	NA	NA	NA	NA	NA	NA	NA	GTGAGCATAGCTGCTAACAT	CACA	2	188991728	T	C	+	COL3A1	Ehlers-Danlos_syndrome,_type_4		6
NA	NA	NA	NA	NA	NA	NA	NA	NA	NA	NA	NA	CAAGGCATAATAAACACATG	TGCA	2	189006261	T	C	+	COL3A1	Ehlers-Danlos_syndrome,_type_4		6
NA	NA	NA	NA	NA	NA	NA	NA	NA	NA	NA	NA	CAAATCTGCAATATTTGCAA	TAGT	2	189571799	T	C	+	SLC40A1	Hemochromatosis_type_1		6
0.00909843	1	N	0.286957	0.0411985	N	0.323077	0.0514706	N	0.205128	0.0150943	N	GGTCTCTGTCAATATTTGGA	TACA	2	190976881	T	C	+	STAT1	Immunodeficiency_31a		46
NA	NA	NA	0.358974	0.0590717	N	0.703704	0.111437	N	NA	NA	NA	TTCTTCCTTCGTGTAGGGTT	CAAC	2	190976990	T	C	+	STAT1	Immunodeficiency_31a		67
NA	NA	NA	0	0	N	0	0	N	0	0	N	ATTTCCGTTCCAATTCCTCC	AACT	2	190995151	T	C	+	STAT1	Immunodeficiency_31C		56
NA	NA	NA	0.994285	0.119026	Y	0.993022	0.0973507	Y	0.992772	0.093954	Y	TCAGTCTGGCTTCGAAATCC	CGCT	2	196242147	T	C	+	HECW2	Neurodevelopmental_disorder_with_hypotonia,_seizures,_and_absent_language		6
NA	NA	NA	NA	NA	NA	NA	NA	NA	NA	NA	NA	ACCTTCGCTAATCTTCTCGA	AGCC	2	197497170	T	C	+	HSPD1	not_provided		68
0	0	N	0	0	N	NA	NA	NA	0.141447	0.00808119	N	TTACACCTTTGGCATAAGCC	CGAG	2	197498763	T	C	+	HSPD1	Leukodystrophy,_hypomyelinating,_4		467
NA	NA	NA	0	0	N	0	0	N	NA	NA	NA	GAATCCCAGACAACAATCCC	TGAT	2	199328897	T	C	+	SATB2	Chromosome_2q32-q33_deletion_syndrome		567
NA	NA	NA	0.735849	0.186603	N	0	0	N	NA	NA	NA	ACAACCGCAAAACAGAGCAA	TAAT	2	199380489	T	C	+	SATB2	Chromosome_2q32-q33_deletion_syndrome		568
NA	NA	NA	1	0.0402098	N	1	0.0223566	N	NA	NA	NA	AAGAGCGTCACTATGAAGAA	TGTG	2	202467551	T	C	+	BMPR2	Pulmonary_arterial_hypertension|Pulmonary_Hypertension,_Primary,_1		6
NA	NA	NA	1	0.0096453	N	0	0	N	1	0.00683891	N	GTTTCCGCTGTTGTAGCACA	GATT	2	202467617	T	C	+	BMPR2	Pulmonary_arterial_hypertension		568
0.174738	1	Y	1	0.17893	Y	1	0.201373	Y	1	0.280182	Y	AGCTTCGAAACAAGTAGACA	TGTA	2	202532658	T	C	+	BMPR2	Pulmonary_arterial_hypertension|Pulmonary_Hypertension,_Primary,_1		6
NA	NA	NA	NA	NA	NA	NA	NA	NA	NA	NA	NA	ATATGCAGCAGACTTCTCTG	TGTA	2	206127898	T	C	+	NDUFS1	Mitochondrial_complex_1_deficiency,_nuclear_type_5		6
0.0574489	1	Y	0.675676	0.0596659	N	0.420635	0.0540265	N	0.367201	0.179913	N	TTTGCCGAGGGTGACCCAGG	TAAA	2	206767457	T	C	+	FASTKD2	Combined_oxidative_phosphorylation_deficiency_44		56
0.166227	1	Y	1	0.530973	Y	1	0.156951	Y	1	0.339223	Y	GCCCACGTGGGAACACAGAC	AGCC	2	209786118	T	C	+	UNC80	UNC80-Related_Disorder|not_provided		46
NA	NA	NA	1	0.0222822	N	1	0.0209302	N	1	0.0219705	N	TAAGGCATAATCATCATCTT	TAGC	2	210579772	T	C	+	CPS1	Congenital_hyperammonemia,_type_I		6
NA	NA	NA	NA	NA	NA	NA	NA	NA	1	0.0516432	Y	CCAGGCAAGTGGTTTGTGGC	TGTG	2	210668286	T	C	+	CPS1	Congenital_hyperammonemia,_type_I		6
NA	NA	NA	NA	NA	NA	NA	NA	NA	NA	NA	NA	TCATCCGTTAATATAAAAGG	AGAT	2	214745856	T	C	+	BARD1	Familial_cancer_of_breast		56
0.0119186	0.0816733	N	0.0797227	0.0151415	N	0.205703	0.0287585	N	0.0239044	0.00702165	N	ATTACCGGTAAAATAAGTGC	AGAT	2	214752557	T	C	+	BARD1	Familial_cancer_of_breast		56
NA	NA	NA	1	0.0324763	N	1	0.027972	N	NA	NA	NA	ACTTACCCATCCACTCTTGA	GATT	2	215007788	T	C	+	ABCA12	not_provided		678
0	0	N	0.666022	0.0515713	N	0	0	N	0	0	N	ACCAGCCTAACAGAGTTTGC	AATG	2	218583025	T	C	+	CNOT9	Hepatocellular_carcinoma|Transitional_cell_carcinoma_of_the_bladder|Malignant_melanoma_of_skin|Adenocarcinoma_of_stomach|Adenocarcinoma_of_prostate		67
0	0	N	0	0	N	0	0	N	0	0	N	GACTCCGCGGTAGGACAGAA	TGCT	2	218814184	T	C	+	CYP27A1	Cholestanol_storage_disease		568
0	0	N	0	0	N	NA	NA	NA	NA	NA	NA	GAACGCGAGTGGGGCTAGAG	AGCC	2	218814460	T	C	+	CYP27A1	Cholestanol_storage_disease		46
NA	NA	NA	0.631579	0.0751566	N	0.278607	0.0389972	N	0.690476	0.0496575	N	CACCTCACCTTTAACTTAGA	TATC	2	224503649	T	C	+	CUL3	Pseudohypoaldosteronism_type_2A		468
0.0340659	1	N	1	0.0365344	N	0.853621	0.0416025	N	1	0.0269966	N	CCAGGCAATGCATAAGGTCC	TGTT	2	227290090	T	C	+	COL4A3	not_provided		6
0.0763706	0.883657	N	0.960114	0.333223	Y	0.935549	0.307209	Y	0.634603	0.25733	N	AAACACTGAAGGCAATCAAA	CATA	2	227696095	T	C	+	SLC19A3	Biotin-responsive_basal_ganglia_disease|not_provided		46
NA	NA	NA	1	0.0550775	Y	1	0.0473538	N	1	0.0621931	Y	GTTTTCATCTGGTCCAGATA	AATA	2	227702189	T	C	+	SLC19A3	Biotin-responsive_basal_ganglia_disease		6
0.0188235	1	N	1	0.0144168	N	NA	NA	NA	1	0.0266458	N	CCCTGCATGCTGCCAGGATC	TGCA	2	232485078	T	C	+	ECEL1	Distal_arthrogryposis_type_5D		6
0	0	N	0.375654	0.0431373	N	NA	NA	NA	NA	NA	NA	TGTCCCACCGAAAGGAAGAG	AAAC	2	237361833	T	C	+	COL6A3	not_provided		4568
0.0155521	0.0522193	N	0.373737	0.0733157	N	0.303965	0.044373	N	0.236641	0.0270979	N	CAGCCCGTACAGCCTGAGAG	AGAG	2	240875964	T	C	+	AGXT	Primary_hyperoxaluria,_type_I		456
0.0469208	1	N	1	0.0559671	Y	1	0.059126	Y	NA	NA	NA	GGCCCCGCAGCACTGCCCCA	AGAA	2	240878793	T	C	+	AGXT	Primary_hyperoxaluria,_type_I		4568
NA	NA	NA	1	0.0424403	N	1	0.137931	Y	1	0.0315534	N	CTCGGCGGGCTTCCTCGATG	TGTG	2	241744879	T	C	+	D2HGDH	D-2-hydroxyglutaric_aciduria_1		6
0.00594762	0.409449	N	0.86692	0.0550259	N	0.897727	0.0458184	N	0.845528	0.0510304	N	AGCCACGTTGTCCCGCGGGC	CATG	3	4467245	T	C	+	SUMF1	Multiple_sulfatase_deficiency		46
0.0425764	1	N	NA	NA	NA	NA	NA	NA	1	0.0123203	N	CAAGGCAGGCTCTGCAGGCC	TGCC	3	8733992	T	C	+	CAV3	Long_QT_syndrome|not_provided		6
NA	NA	NA	NA	NA	NA	NA	NA	NA	NA	NA	NA	ACATCCGGGCGGTGGTGCCA	TGCA	3	8745712	T	C	+	CAV3	not_provided		56
NA	NA	NA	1	0.0423662	N	1	0.034031	N	1	0.142006	Y	CAAAACGGTTTCCAAAAGAA	GACT	3	10028659	T	C	+	FANCD2	Fanconi_anemia,_complementation_group_D2		6
NA	NA	NA	NA	NA	NA	NA	NA	NA	NA	NA	NA	TGCGCCCGGTGAACTCGCGC	GAGC	3	10142040	T	C	+	VHL	Von_Hippel-Lindau_syndrome		567
0	0	N	NA	NA	NA	NA	NA	NA	NA	NA	NA	ATGGCCCAACTTCGACGGCG	AGCC	3	10142113	T	C	+	VHL	Von_Hippel-Lindau_syndrome|Erythrocytosis,_familial,_2|Hereditary_cancer-predisposing_syndrome		567
NA	NA	NA	NA	NA	NA	NA	NA	NA	NA	NA	NA	GGTTGCCCGGAGCCTAGTCA	AGCC	3	10149820	T	C	+	VHL	Von_Hippel-Lindau_syndrome|Hereditary_cancer-predisposing_syndrome		678
NA	NA	NA	0	0	N	0	0	N	NA	NA	NA	GTCGCCCTACGAAGATCTGG	AAGA	3	10149874	T	C	+	VHL	Von_Hippel-Lindau_syndrome|not_provided		567
NA	NA	NA	1	0.119048	Y	NA	NA	NA	1	0.146199	Y	GGACACTAGGTGTGGATGTC	GACC	3	12604185	T	C	+	RAF1	not_provided		46
0	0	N	0	0	N	0	0	N	0	0	N	GCACCCGTGTCGGGTGAGCA	AGTC	3	14148733	T	C	+	XPC	Xeroderma_pigmentosum,_group_C		456
NA	NA	NA	0	0	N	0	0	N	NA	NA	NA	TTCCCCTAAACAGAATAAGA	AATT	3	14158894	T	C	+	XPC	Xeroderma_pigmentosum,_group_C		456
0	0	N	0	0	N	0	0	N	0	0	N	GCATCCAGGTGACAACACAG	AACA	3	14173064	T	C	+	XPC	not_provided		56
NA	NA	NA	NA	NA	NA	NA	NA	NA	NA	NA	NA	CTGGGCGCATTGCAGGTCTC	CATA	3	15451691	T	C	+	COLQ	Endplate_acetylcholinesterase_deficiency|not_provided		68
0.0212389	1	N	NA	NA	NA	NA	NA	NA	0	0	N	TTTTGCCAGGCGATCCGTAC	TGTG	3	15644952	T	C	+	BTD	Biotinidase_deficiency		67
NA	NA	NA	0.725	0.124464	N	1	0.406114	Y	NA	NA	NA	GGTCTCTGATGGGCTTCACA	CAGT	3	15645184	T	C	+	BTD	Biotinidase_deficiency		46
NA	NA	NA	NA	NA	NA	NA	NA	NA	NA	NA	NA	CTCTTCCATTCGCTTCTTTA	TGTC	3	20183961	T	C	+	SGO1	Chronic_atrial_and_intestinal_dysrhythmia		67
NA	NA	NA	0	0	N	0	0	N	0	0	N	CCGTGCCACTGCCATTTCCC	CATT	3	24127634	T	C	+	THRB	Thyroid_hormone_resistance,_selective_pituitary		67
NA	NA	NA	NA	NA	NA	0	0	N	NA	NA	NA	AAGTCCCACTTTCTGGGTCA	TAGC	3	24127666	T	C	+	THRB	Thyroid_hormone_resistance,_generalized,_autosomal_dominant		567
0.0159696	0.283784	N	0.339869	0.0430108	N	0.875	0.0607256	N	NA	NA	NA	CATCTCCACATGCATCACAG	TGCA	3	25736086	T	C	+	NGLY1	Congenital_disorder_of_deglycosylation		467
0.00588518	0.0238908	N	0.0217636	0.00680352	N	0	0	N	0	0	N	GGCTCCGGTGCTCTGGGAAA	TGAC	3	30674205	T	C	+	TGFBR2	Malignant_tumor_of_esophagus		56
0	0	N	0.284698	0.0125945	N	0.243137	0.0106511	N	0	0	N	GAGAGCCAGGTTAGAAACCA	AACC	3	33014292	T	C	+	GLB1	Infantile_GM1_gangliosidosis|GM1_gangliosidosis_type_2|GM1_gangliosidosis_type_3|Mucopolysaccharidosis,_MPS-IV-B|GM1_gangliosidosis		67
0.0296209	0.314861	N	0.125313	0.011936	N	0.132231	0.0101362	N	0.414414	0.0188216	N	AACCCCGCAAAGCAGAAACA	GAGC	3	33014312	T	C	+	GLB1	Mucopolysaccharidosis,_MPS-IV-B|GM1_gangliosidosis|GM1-gangliosidosis,_type_I,_with_cardiac_involvement		4568
NA	NA	NA	NA	NA	NA	NA	NA	NA	NA	NA	NA	CAGGGCAAGTAAAACCTCAA	AGTA	3	36996711	T	C	+	MLH1	Lynch_syndrome|Hereditary_cancer-predisposing_syndrome|Hereditary_nonpolyposis_colorectal_neoplasms|not_specified|not_provided		6
NA	NA	NA	NA	NA	NA	NA	NA	NA	NA	NA	NA	GTCGGCATGTCGATAACCTA	TATA	3	37012101	T	C	+	MLH1	Hereditary_nonpolyposis_colorectal_neoplasms		6
0.0306554	1	N	0.638298	0.0390117	N	1	0.0679739	Y	1	0.0150188	N	CAAGCCTAGGTAAATCAGCT	GAGT	3	37040291	T	C	+	MLH1	Lynch_syndrome		56
NA	NA	NA	NA	NA	NA	NA	NA	NA	NA	NA	NA	TTAGGCAAATCAGCTGAGTG	TGTG	3	37040296	T	C	+	MLH1	Lynch_syndrome|Lynch_syndrome_II|Hereditary_cancer-predisposing_syndrome		6
0	0	N	0.0813397	0.00575881	N	0.116505	0.00507614	N	0	0	N	ACCGCCCTTTGACCTTGCCA	TGCT	3	37047532	T	C	+	MLH1	Lynch_syndrome		567
NA	NA	NA	NA	NA	NA	NA	NA	NA	NA	NA	NA	TGAGGCGTGACAGCCATTCT	TATA	3	37047685	T	C	+	MLH1	Lynch_syndrome		6
0	0	N	0.278322	0.078348	N	0.275288	0.0875873	N	0	0	N	TATGTCCTATTCCATCCGGA	AGCA	3	37048962	T	C	+	MLH1	Lynch_syndrome|Hereditary_cancer-predisposing_syndrome|Hereditary_nonpolyposis_colorectal_neoplasms|not_specified|not_provided		67
0.0333731	1	N	1	0.021978	N	1	0.0357675	N	1	0.177449	Y	GGCAACGTACATGTTGACCA	CGAT	3	38551070	T	C	+	SCN5A	Long_QT_syndrome_3|Brugada_syndrome|Congenital_long_QT_syndrome|Cardiovascular_phenotype|not_provided		6
0.100034	0.989377	Y	0.990414	0.11098	Y	0.992864	0.149441	Y	0.994936	0.211047	Y	GGCCACGCCAAAGATGGAGT	AGAT	3	38551346	T	C	+	SCN5A	not_provided		468
0	0	N	0.306667	0.158076	N	0.22093	0.0994764	N	0	0	N	TTGCCCGGGAGGAAAAGACA	AGAT	3	38557286	T	C	+	SCN5A	Brugada_syndrome		456
0.0421494	0.572592	N	0.567782	0.0877551	N	0.618622	0.0698545	N	0.285248	0.0531818	N	AGACCCGAGGAGGGAGCAGG	AATT	3	38587575	T	C	+	SCN5A	Brugada_syndrome		456
NA	NA	NA	NA	NA	NA	NA	NA	NA	NA	NA	NA	AGCCCCGGGGAAGGCAAGAA	CAAG	3	38609966	T	C	+	SCN5A	Brugada_syndrome		456
0.0218113	0.554217	N	0.662651	0.0400291	N	0.808696	0.0433163	N	0.637462	0.098829	N	GAGCGCGCGTGGGGTCAAGG	AAAG	3	38622491	T	C	+	SCN5A	not_provided		468
NA	NA	NA	NA	NA	NA	NA	NA	NA	NA	NA	NA	GGCTGCTAGTCACTGGCAGC	AACA	3	41224577	T	C	+	CTNNB1	Melanoma		6
0.189997	0.993736	Y	0.988803	0.105759	Y	0.986347	0.0865217	Y	0.994677	0.22377	Y	TGAGGCAGGGAAATGTGAGC	AGTT	3	41236711	T	C	+	CTNNB1	not_provided		6
NA	NA	NA	0	0	N	0	0	N	NA	NA	NA	CTCACCGCACAGGGAAAATG	TGCC	3	43580474	T	C	+	ANO10	not_provided		568
0	0	N	NA	NA	NA	NA	NA	NA	NA	NA	NA	GGCTCCAGGAGTTACAGACA	GAAG	3	48590586	T	C	+	COL7A1	not_provided		56
0.0286556	1	N	0.919679	0.0660133	Y	0.895833	0.0720751	N	1	0.0690282	Y	AGCCACGGCCACCGCTCTCG	CGCT	3	49022146	T	C	+	NDUFAF3	Mitochondrial_complex_1_deficiency,_nuclear_type_18|not_provided		46
NA	NA	NA	NA	NA	NA	NA	NA	NA	NA	NA	NA	CACCACGGCTTGGAAGGGGA	AATC	3	49723016	T	C	+	GMPPB	Elevated_serum_creatine_phosphokinase		46
NA	NA	NA	NA	NA	NA	NA	NA	NA	NA	NA	NA	CCTACCCTACACATCTAAGG	AGAA	3	50644422	T	C	+	MAPKAPK3	Macular_dystrophy,_patterned,_3		567
NA	NA	NA	0.447761	0.0179641	N	1	0.0193798	N	0	0	N	CTCCCCGCAGTCACAGCCGC	AGCC	3	52406378	T	C	+	BAP1	Tumor_susceptibility_linked_to_germline_BAP1_mutations		4568
NA	NA	NA	NA	NA	NA	NA	NA	NA	NA	NA	NA	GACCTCGAGCTTCACAAACA	TATG	3	53122376	T	C	+	RFT1	Congenital_disorder_of_glycosylation_type_1N		46
0.0129006	0.387755	N	0.596552	0.0272141	N	0.1777	0.00747253	N	0.284314	0.00837182	N	CACTTCCTCCTTATCGCATC	CGAG	3	58136111	T	C	+	FLNB	Atelosteogenesis_type_III		67
NA	NA	NA	NA	NA	NA	NA	NA	NA	NA	NA	NA	AAGCACCCGTGGACTATATC	CGAA	3	69959310	T	C	+	MITF	Waardenburg_syndrome_type_2A		4678
0.0659406	1	Y	1	0.239936	Y	1	0.197346	Y	1	0.254365	Y	GATTACGACGCACTGCATTC	TGCA	3	70972663	T	C	+	FOXP1	Mental_retardation_with_language_impairment_and_with_or_without_autistic_features		6
NA	NA	NA	0	0	N	NA	NA	NA	0	0	N	TGGTCCAACTTCTGCGTTCT	TATA	3	70977678	T	C	+	FOXP1	Intellectual_disability|Mental_retardation_with_language_impairment_and_with_or_without_autistic_features		56
0.050149	0.437229	N	0.585987	0.0587484	N	0.676724	0.0469077	N	0.565217	0.0317693	N	GAACTCCAATCTTTCCACCA	CGAA	3	93893009	T	C	+	PROS1	Reduced_protein_S_activity		467
NA	NA	NA	NA	NA	NA	NA	NA	NA	NA	NA	NA	TTTCTCATTTGAAAGCATAA	CAAA	3	93905799	T	C	+	PROS1	Thrombophilia_due_to_protein_S_deficiency,_autosomal_dominant|Thrombophilia_due_to_protein_S_deficiency,_autosomal_recessive		46
NA	NA	NA	NA	NA	NA	NA	NA	NA	NA	NA	NA	TGTCACTGATAGTAGTGATA	GATT	3	97784981	T	C	+	ARL6	Retinitis_pigmentosa		46
NA	NA	NA	1	0.11336	Y	1	0.328976	Y	1	0.171053	Y	CACGACGGGCTATAAAGAAG	TAAT	3	98585633	T	C	+	CPOX	Harderoporphyria		6
0.00955034	1	N	1	0.0655505	Y	1	0.0439325	N	1	0.0767822	Y	CACCACGTGCTTGATAAGGT	AATC	3	114339358	T	C	+	ZBTB20	Inborn_genetic_diseases|not_provided		46
0.00570047	1	N	NA	NA	NA	NA	NA	NA	1	0.0270907	N	ACATGCGCTTGACGTAGTTC	TGTT	3	114350291	T	C	+	ZBTB20	Intellectual_disability-cataracts-calcified_pinnae-myopathy_syndrome		68
NA	NA	NA	NA	NA	NA	NA	NA	NA	0	0	N	ATGAGCTCTGCAACTGCTCA	GAGC	3	122257277	T	C	+	CASR	Hypocalcemia,_autosomal_dominant_1		68
NA	NA	NA	NA	NA	NA	NA	NA	NA	NA	NA	NA	CCCTCCGTACAGGGGATGAG	AACA	3	122262218	T	C	+	CASR	not_provided		56
NA	NA	NA	0.569343	0.00729517	N	1	0.00708117	N	NA	NA	NA	TCTGCCTCTTCTTTGCCTTC	AAGT	3	122284316	T	C	+	CASR	Hypocalcemia,_autosomal_dominant_1		568
0.0629053	0.2797	N	0.474119	0.13617	N	0.418182	0.11118	N	0.155263	0.0264871	N	CAAGTCCATCACCTTCAGCA	TGCT	3	122284371	T	C	+	CASR	Hypocalcemia,_autosomal_dominant_1		67
0.0240734	0.807692	N	0.813364	0.0781665	N	1	0.0713932	Y	0.954155	0.106594	Y	CTCCTCGGACACCTGGTTGC	CACC	3	123325339	T	C	+	ADCY5	Dyskinesia,_familial,_with_facial_myokymia		46
0.0965804	1	Y	1	0.271097	Y	1	0.196864	Y	1	0.170129	Y	AGCCTCTGACCACCTGCCCC	AGCT	3	129061951	T	C	+	GP9	Macrothrombocytopenia|Bernard-Soulier_syndrome_type_C|not_provided		46
NA	NA	NA	1	0.00606493	N	1	0.00676213	N	1	0.0127206	N	TGCAGCGCTCGTGTGGAATC	GACT	3	129532273	T	C	+	RHO	Retinitis_pigmentosa_4		68
0	0	N	0.140917	0.0200628	N	0.138037	0.0118796	N	0	0	N	GCTCGCGTGGAATCGACTAC	TACA	3	129532279	T	C	+	RHO	Retinitis_pigmentosa_4		46
NA	NA	NA	0	0	N	0	0	N	0	0	N	TCGTCCGGGATTGTATTCCA	AAAC	3	130980591	T	C	+	ATP2C1	Familial_benign_pemphigus		56
0.0259972	0.288538	N	0.693122	0.0490453	N	0.2875	0.00919265	N	0.350951	0.0521684	N	GAGGCCGAGGTTGTGGCGGA	TGCT	3	138946404	T	C	+	FOXL2	Blepharophimosis,_ptosis,_and_epicanthus_inversus		56
0.0720899	1	Y	1	0.180359	Y	1	0.142101	Y	1	0.242927	Y	GCTATCTTGCCAGCCCTTCT	TATT	3	138946425	T	C	+	FOXL2	Blepharophimosis,_ptosis,_and_epicanthus_inversus		6
NA	NA	NA	NA	NA	NA	NA	NA	NA	NA	NA	NA	CGCCACGGCGATGAGCGCCA	CGTA	3	138946530	T	C	+	FOXL2	Blepharophimosis,_ptosis,_and_epicanthus_inversus		46
0.395227	0.99531	Y	0.996137	0.480178	Y	0.994887	0.362358	Y	0.996164	0.483539	Y	CATGACGAGGACGAAGAGAA	CGCT	3	146071103	T	C	+	PLOD2	not_provided		6
0	0	N	1	0.20362	Y	0.244444	0.0901639	N	0.268293	0.0956522	N	TGTCTCGAACGTTATAACCA	TGAT	3	165069101	T	C	+	SI	Sucrase-isomaltase_deficiency		46
NA	NA	NA	NA	NA	NA	NA	NA	NA	NA	NA	NA	TTTCCCGTAAAATATGGAAT	AAGT	3	165773508	T	C	+	BCHE	Deficiency_of_butyrylcholine_esterase		456
0.0150198	1	N	0.55	0.019573	N	0	0	N	0.248322	0.0349057	N	CATCACAAACATGTAAAGAT	GATG	3	165830567	T	C	+	BCHE	Deficiency_of_butyrylcholine_esterase		46
0	0	N	0	0	N	0	0	N	0	0	N	TTTGACCTATGTTCTGACAG	CAAG	3	165830741	T	C	+	BCHE	Deficiency_of_butyrylcholine_esterase|Postanesthetic_apnea|not_provided		67
0.162903	0.890323	N	0.970223	0.287841	Y	1	0.333333	Y	0.972763	0.0252918	N	AGGCTCTTCCGCCCGCTGAA	AGTC	3	169764933	T	C	+	TERC	not_provided		46
NA	NA	NA	0.44	0.0364238	N	0	0	N	0.0453987	0.0110092	N	AGCCCCGCATGAAACATAAA	CATA	3	171007265	T	C	+	SLC2A2	Fanconi-Bickel_syndrome		4568
0.0325556	1	N	1	0.0450689	N	1	0.0152975	N	1	0.0886767	Y	TGAAGCGCATGATTGCCTGT	AGAG	3	171644922	T	C	+	PLD1	Inborn_genetic_diseases		68
0.0338164	1	N	NA	NA	NA	0.797909	0.0232288	N	NA	NA	NA	CACTGCACACAGGCTCTTGG	TGTT	3	177033050	T	C	+	TBL1XR1	Pierpont_syndrome		68
NA	NA	NA	NA	NA	NA	NA	NA	NA	NA	NA	NA	TAGTACAAATTTCTTTATTA	TGTG	3	177034264	T	C	+	TBL1XR1	Pierpont_syndrome		6
0.0954357	1	Y	1	0.0789096	Y	1	0.149068	Y	1	0.274854	Y	CTGAACGAAAAGGAAACTGT	TGCT	3	177046134	T	C	+	TBL1XR1	Intellectual_disability		6
0.0101604	0.184466	N	1	0.0611725	Y	0.732394	0.0403413	N	NA	NA	NA	CATCACAGGAACCAGTTGCT	AGAA	3	177047518	T	C	+	TBL1XR1	Mental_retardation,_autosomal_dominant_41		46
NA	NA	NA	NA	NA	NA	NA	NA	NA	1	0.201717	Y	ATTTTCTGATGAAACAAGAC	GACT	3	179199073	T	C	+	PIK3CA	Capillary_malformation_of_the_lower_lip,_lymphatic_malformation_of_face_and_neck,_asymmetry_of_face_and_limbs,_and_partial/generalized_overgrowth		6
NA	NA	NA	NA	NA	NA	NA	NA	NA	NA	NA	NA	TACCTCATTTGTTGTATAGC	TATC	3	179416495	T	C	+	GNB4	Charcot-Marie-Tooth_disease,_dominant_intermediate_F		46
NA	NA	NA	0.857143	0.0611354	N	1	0.0747041	Y	1	0.0600775	Y	CTAACCGTCAAACAGAGAGC	AAAG	3	180659582	T	C	+	CCDC39	Primary_ciliary_dyskinesia		56
0	0	N	0.253687	0.028077	N	0.10804	0.0126508	N	1	0.0139082	N	TTCCCCAAGAGAGAAAAGAT	GATT	3	183071122	T	C	+	MCCC1	3_Methylcrotonyl-CoA_carboxylase_1_deficiency|Methylcrotonyl-CoA_carboxylase_deficiency|not_provided		456
0	0	N	NA	NA	NA	NA	NA	NA	0	0	N	CTTCCCGTTTAAAACACCAT	GAAA	3	183092547	T	C	+	MCCC1	not_provided		456
0	0	N	0	0	N	0	0	N	0	0	N	GGATCCGTGCTTGCCCAGGA	AGAG	3	189868620	T	C	+	TP63	Ectrodactyly,_ectodermal_dysplasia,_and_cleft_lip/palate_syndrome_3		56
NA	NA	NA	NA	NA	NA	NA	NA	NA	NA	NA	NA	ATTACCCCATGGATGTAAGT	AACT	3	189890874	T	C	+	TP63	Rapp-Hodgkin_ectodermal_dysplasia_syndrome		5678
0.194411	0.452818	N	0.647924	0.0703352	N	0.684433	0.0809162	N	0.524934	0.116324	N	GAAGCCGGTGGTAACTCGAG	CGTT	3	190404768	T	C	+	CLDN16	Primary_hypomagnesemia		56
0.136461	0.485597	N	0.630736	0.202432	N	0.659214	0.189042	N	0.562652	0.211938	N	ACTGCCTTTGGAAAATGGTA	CGAG	3	193647129	T	C	+	OPA1	not_provided		56
NA	NA	NA	NA	NA	NA	NA	NA	NA	NA	NA	NA	TAACCCTGAAACTGAATGGA	AGAA	3	193648085	T	C	+	OPA1	not_provided		456
NA	NA	NA	0	0	N	NA	NA	NA	0.428571	0.0832178	N	TATGCCAAAGAAATAGCAAA	AGAT	4	5563117	T	C	+	EVC2	Ellis-van_Creveld_syndrome		56
NA	NA	NA	0.93288	0.0717409	Y	NA	NA	NA	0.619574	0.0950495	N	TGTGCCGGAGTTTCAGAAAA	GAAA	4	5622993	T	C	+	EVC2	Curry-Hall_syndrome|Ellis-van_Creveld_syndrome		56
0	0	N	NA	NA	NA	1	0.0261438	N	NA	NA	NA	CATACCACAATAAAATGTAA	AAGT	4	5691335	T	C	+	EVC2	Curry-Hall_syndrome|Ellis-van_Creveld_syndrome		568
NA	NA	NA	NA	NA	NA	NA	NA	NA	NA	NA	NA	AATACCCTGAACAGCTAATC	GATA	4	5745321	T	C	+	EVC	Ellis-van_Creveld_syndrome		567
0.180761	0.995227	Y	0.9914	0.0999286	Y	0.990823	0.0935905	Y	0.99026	0.0881345	Y	CGTGCCGCGGGCCAGCAGCG	AGTT	4	6302206	T	C	+	WFS1	not_provided		568
0.00664894	0.21978	N	0.0610998	0.0185185	N	0	0	N	0	0	N	GACACCGGCTGGGATGTGTG	AAAA	4	15570446	T	C	+	CC2D2A	Meckel_syndrome_type_6		56
NA	NA	NA	1	0.0357927	N	1	0.0192569	N	1	0.0680197	Y	TGATGCAAGTAGTTCTTCTT	CACA	4	15586248	T	C	+	CC2D2A	not_provided		6
0	0	N	0.322063	0.0876976	N	0.408529	0.0932919	N	0	0	N	ACATACCCTAAAGCTGTGAA	GAAC	4	15988237	T	C	+	PROM1	Retinal_dystrophy|Cone-rod_dystrophy_2		678
0.0586881	1	Y	1	0.0475578	N	1	0.112903	Y	1	0.0710784	Y	TCTAACTACCTCATTAATGT	TGAG	4	15993983	T	C	+	PROM1	Isolated_macular_dystrophy		6
NA	NA	NA	0	0	N	0	0	N	NA	NA	NA	AACCCCGCAATGGACACAGA	TAAG	4	17490747	T	C	+	QDPR	Dihydropteridine_reductase_deficiency		4568
NA	NA	NA	NA	NA	NA	NA	NA	NA	NA	NA	NA	TCTTACAGCCATTTGATCCA	AGTG	4	25144799	T	C	+	SEPSECS	Pontocerebellar_hypoplasia_type_2D		6
NA	NA	NA	NA	NA	NA	NA	NA	NA	NA	NA	NA	CTCGGCACCTTCTCCAGAAG	CAGC	4	25160253	T	C	+	SEPSECS	Neurodevelopmental_abnormality|not_provided		68
0	0	N	0.455696	0.129032	N	0	0	N	0	0	N	GGTGCCTGGCAAGAAAACTT	TGTT	4	39205167	T	C	+	WDR19	not_provided		56
NA	NA	NA	0.831858	0.188	N	0.583333	0.0870647	N	1	0.0590551	Y	GTCCTCGGAACAAATAAAGG	TAAA	4	39231943	T	C	+	WDR19	Asphyxiating_thoracic_dystrophy_5|Cranioectodermal_dysplasia_4|Senior-Loken_syndrome_8		46
0.0305749	1	N	0.933434	0.149648	Y	0.843575	0.141056	N	1	0.0732666	Y	CAACACAGCCTGCACCGATG	CAAC	4	39521472	T	C	+	UGDH	Epileptic_encephalopathy|Developmental_and_epileptic_encephalopathy,_84		46
0	0	N	0.31044	0.0903277	N	0.11041	0.0229208	N	0.06	0.0190641	N	CTTCACTTTGCAAACCTACA	TGCC	4	47403616	T	C	+	GABRB1	Epileptic_encephalopathy,_early_infantile,_45		46
NA	NA	NA	1	0.0288	N	1	0.0402542	N	NA	NA	NA	GCACTCGCCTGTGTGACAGT	GAAA	4	47683803	T	C	+	CORIN	Preeclampsia/eclampsia_5		468
NA	NA	NA	0	0	N	0	0	N	0	0	N	CGCCACCTTCCCGCGCCCGC	CGCC	4	52038259	T	C	+	SGCB	Autosomal_recessive_limb-girdle_muscular_dystrophy_type_2E|not_provided		467
NA	NA	NA	1	0.0130486	N	1	0.0139335	N	1	0.0438116	N	AATTGCAAGTGTCTTAAGTC	AACT	4	56019557	T	C	+	CEP135	Primary_autosomal_recessive_microcephaly_8		6
0.0341385	0.736111	N	0.885714	0.0563893	N	0.816514	0.0389838	N	0.782998	0.11423	N	GGACACAGTAGGGAGTCCAG	CAGA	4	67740616	T	C	+	GNRHR	Hypogonadotropic_hypogonadism_7_with_or_without_anosmia		46
NA	NA	NA	NA	NA	NA	1	0.0934343	Y	1	0.343234	Y	ACCATCGGACTGTAATGTTC	CACA	4	67754019	T	C	+	GNRHR	Hypogonadotropic_hypogonadism_7_with_or_without_anosmia|Gonadotropin_deficiency|Isolated_congenital_hypogonadotropic_hypogonadism|not_provided		6
0.0297297	0.297297	N	0	0	N	NA	NA	NA	0	0	N	CAAGGCCAGAGTGGGGAGGT	TGCC	4	67754242	T	C	+	GNRHR	Hypogonadotropic_hypogonadism_7_with_or_without_anosmia		67
NA	NA	NA	NA	NA	NA	0.551724	0.110345	N	NA	NA	NA	CTCTTCCATCCGCTGTTCCC	TGAA	4	76161738	T	C	+	SCARB2	Epilepsy,_progressive_myoclonic_4,_with_or_without_renal_failure		67
0	0	N	0	0	N	0	0	N	0	0	N	ATACCCATGCCTCAGCAATA	CATA	4	80286385	T	C	+	FGF5	Trichomegaly		456
NA	NA	NA	NA	NA	NA	NA	NA	NA	NA	NA	NA	CAATCCAGAAAAGTATGATT	TAGA	4	84826983	T	C	+	WDFY3	Microcephaly_18,_primary,_autosomal_dominant		56
NA	NA	NA	NA	NA	NA	NA	NA	NA	NA	NA	NA	GAAGCCAGAGATTATGGAGC	GAGC	4	88074889	T	C	+	PKD2	not_provided		56
NA	NA	NA	NA	NA	NA	NA	NA	NA	NA	NA	NA	ACTGGCAAGTACACTTTGCA	TGAT	4	94253673	T	C	+	SMARCAD1	Adermatoglyphia|Keratoderma_with_scleroatrophy_of_the_extremities		6
0.126142	1	Y	1	0.395733	Y	1	0.284031	Y	1	0.311101	Y	GATATCGTTTCACGATGATA	GAAG	4	95114733	T	C	+	BMPR1B	Acromesomelic_dysplasia,_Demirhan_type		6
0.0418244	0.463312	N	0.266635	0.117012	N	0.275204	0.0899777	N	0.141732	0.0174014	N	TCACCCGGGGAGAAATAAAA	CAGA	4	102635047	T	C	+	MANBA	Hearing_impairment|Beta-D-mannosidosis		456
NA	NA	NA	NA	NA	NA	1	0.0272537	N	NA	NA	NA	ATACCCGTAATGATACATTA	AAAT	4	106252009	T	C	+	TBCK	Hypotonia,_infantile,_with_psychomotor_retardation_and_characteristic_facies_3		456
NA	NA	NA	1	0.0731707	Y	1	0.0343853	N	1	0.111075	Y	GGCGGCTGGGGCAAGGGAGC	AAAC	4	110618699	T	C	+	PITX2	Axenfeld-Rieger_syndrome_type_1		6
0	0	N	0.0967742	0.0194553	N	0.220183	0.0292326	N	0.190265	0.0665635	N	GTGCCCGAGAACATTAAAAT	AGTA	4	121859180	T	C	+	BBS7	Retinal_dystrophy		456
0.0378698	1	N	1	0.100559	Y	1	0.0682439	Y	1	0.0280112	N	ATACACGGTGATGGCTTGCA	GAGT	4	122741894	T	C	+	BBS12	Bardet-Biedl_syndrome_12		46
0.1037	1	Y	1	0.39188	Y	1	0.231618	Y	1	0.446292	Y	ACTGACGGATGGCATTGGTT	CAGT	4	122938233	T	C	+	SPATA5	not_provided		6
NA	NA	NA	NA	NA	NA	NA	NA	NA	NA	NA	NA	TAAATCTTGGTTCATCATCA	AGCC	4	140396131	T	C	+	CLGN	Short_stature		6
NA	NA	NA	NA	NA	NA	0	0	N	0	0	N	TTTGACCAACTAACACCTCA	AATG	4	140399004	T	C	+	CLGN	Short_stature		67
NA	NA	NA	0.992163	0.130023	Y	0.993042	0.146571	Y	0.994857	0.19866	Y	AAAGACTGAATCTAAATTAG	CACT	4	146292996	T	C	+	SLC10A7	Short_stature,_amelogenesis_imperfecta,_and_skeletal_dysplasia_with_scoliosis		6
NA	NA	NA	NA	NA	NA	NA	NA	NA	NA	NA	NA	CCCCACGCACTGTCAGTTGC	AATA	4	154567781	T	C	+	FGB	Dysfibrinogenemia,_congenital		468
NA	NA	NA	NA	NA	NA	0	0	N	NA	NA	NA	AGGACCTCGCCTACGGAGCT	AACA	4	154744672	T	C	+	LRAT	Leber_congenital_amaurosis_1		568
0.00986193	0.294118	N	0.183267	0.0272351	N	0	0	N	0	0	N	AGAACCCTTCCCAGACTGGA	AAGA	4	158682399	T	C	+	ETFDH	not_provided		567
NA	NA	NA	NA	NA	NA	NA	NA	NA	NA	NA	NA	ATACCCGAGTCCATTTAGAG	AGTT	4	158699015	T	C	+	ETFDH	Multiple_acyl-CoA_dehydrogenase_deficiency|not_provided		456
NA	NA	NA	1	0.058296	Y	NA	NA	NA	0	0	N	TTAGCCAGATGAAAAGATAC	AAAG	4	169577081	T	C	+	NEK1	Short_rib-polydactyly_syndrome,_Majewski_type		56
NA	NA	NA	NA	NA	NA	NA	NA	NA	NA	NA	NA	CATTCCGTAAACAAGATTTA	AGTT	4	177437521	T	C	+	AGA	Aspartylglucosaminuria|not_provided		56
0.010982	0.480337	N	0.158153	0.0429934	N	0.158056	0.0346215	N	NA	NA	NA	CGCCACCCCTGACCACCGAA	GAGA	4	177442375	T	C	+	AGA	Aspartylglucosaminuria		4678
0.272884	1	Y	1	0.348089	Y	1	0.404215	Y	1	0.205825	Y	TATAACGTGGATCTAGAATC	AGAA	4	185403534	T	C	+	UFSP2	Spondyloepimetaphyseal_dysplasia,_di_rocco_type		6
0.0564516	1	Y	1	0.173795	Y	1	0.116628	Y	1	0.24982	Y	GGTAACTTTAACTAGTTCAA	AGCA	4	186196007	T	C	+	CYP4V2	Bietti_crystalline_corneoretinal_dystrophy|not_provided		6
NA	NA	NA	NA	NA	NA	NA	NA	NA	NA	NA	NA	GTGTTCACACCAACGTGGTC	GAGT	4	186288558	T	C	+	F11	Hereditary_factor_XI_deficiency_disease|not_provided		68
NA	NA	NA	NA	NA	NA	NA	NA	NA	NA	NA	NA	CACCACTGGCACCCTGATCG	CAGT	4	186708971	T	C	+	FAT1	Nephrotic_syndrome		46
NA	NA	NA	NA	NA	NA	NA	NA	NA	NA	NA	NA	AATCACCCACCAAACGCAGG	AGCA	5	1266515	T	C	+	TERT	not_provided		4678
0	0	N	0.942898	0.00991034	N	0.978854	0.0286494	N	0.975113	0.0253394	N	CGCCGCAGCACAGGCTGCAG	AGCA	5	1268565	T	C	+	TERT	Aplastic_anemia		46
0	0	N	0.233577	0.031968	N	0	0	N	NA	NA	NA	CCTCCCGGAAAACAGGCAGG	AGAT	5	13922330	T	C	+	DNAH5	Primary_ciliary_dyskinesia		456
NA	NA	NA	0	0	N	0.136364	0.0540541	N	0	0	N	TTTACCGGCAATGTTTAAGG	TAAA	5	33455691	T	C	+	TARS1	Trichothiodystrophy_7,_nonphotosensitive		56
0	0	N	0.816229	0.122588	N	0.828843	0.118072	N	NA	NA	NA	ATCCACGGTCTGGTTTGCAG	CGAA	5	35070174	T	C	+	PRLR	Hyperprolactinemia		46
0	0	N	NA	NA	NA	NA	NA	NA	NA	NA	NA	TAGCCCCAACCAGGTATCAA	CAGA	5	36955613	T	C	+	NIPBL	Cornelia_de_Lange_syndrome_1		4567
NA	NA	NA	NA	NA	NA	1	0.0496381	N	NA	NA	NA	TCATGCAAGTTTAAGATCCA	TACT	5	37003349	T	C	+	NIPBL	not_provided		6
NA	NA	NA	NA	NA	NA	NA	NA	NA	NA	NA	NA	TCTAACGTTCGAGCAAGAAG	TGAA	5	37048532	T	C	+	NIPBL	Cornelia_de_Lange_syndrome_1		6
0	0	N	NA	NA	NA	0	0	N	0	0	N	ATTACCTCTCATGTTAAAAC	AACA	5	37059117	T	C	+	NIPBL	Cornelia_de_Lange_syndrome_1		568
NA	NA	NA	1	0.00824295	N	NA	NA	NA	NA	NA	NA	ATTCACCATCATCACGTTCA	AATT	5	37183538	T	C	+	CPLANE1	Joubert_syndrome_17		467
0.0144005	0.505882	N	0.473251	0.0710754	N	0.585526	0.0525694	N	0.248826	0.0710773	N	TTGGCCAAAGAAGAAAAGAT	GAAA	5	37227394	T	C	+	CPLANE1	not_provided		56
NA	NA	NA	0.431034	0.0574273	N	0.402778	0.0339181	N	NA	NA	NA	AGATACCCAAGTGAGATGGG	AAGC	5	42699896	T	C	+	GHR	Laron-type_isolated_somatotropin_defect		678
0.243037	0.996663	Y	0.998239	0.461207	Y	0.997678	0.349652	Y	0.998238	0.460959	Y	AAGGACGGATGGTTCTGGAG	TATG	5	42699943	T	C	+	GHR	Short_stature,_idiopathic,_autosomal		6
0.10026	0.583333	N	0.446667	0.0849176	N	0.738095	0.0697413	N	0	0	N	GCTGCCGGCTGAGGCTGGTG	TGCC	5	43700172	T	C	+	NNT	Glucocorticoid_deficiency_4_with_or_without_mineralocorticoid_deficiency		56
NA	NA	NA	NA	NA	NA	NA	NA	NA	NA	NA	NA	GAAACCGAAGGCAACCTGTA	TGCC	5	56856683	T	C	+	MAP3K1	46,XY_sex_reversal,_type_6		56
0.0362694	0.4	N	0	0	N	0.215385	0.0356234	N	NA	NA	NA	CCGCCCTTGTCTTATAGATA	GACT	5	56881176	T	C	+	MAP3K1	not_provided		456
NA	NA	NA	NA	NA	NA	NA	NA	NA	NA	NA	NA	CGGAACAATTATCAAGAAGA	AGAA	5	58976366	T	C	+	PDE4D	not_provided		6
NA	NA	NA	0	0	N	0	0	N	NA	NA	NA	GTTCCCATAACATAGAAGGC	AAAG	5	60887522	T	C	+	ERCC8	UV-sensitive_syndrome_2|Cockayne_syndrome_type_A		456
0	0	N	1	0.143989	Y	1	0.0620068	Y	1	0.112715	Y	TGGTTCACACTGGATATGGA	AATA	5	70942463	T	C	+	SMN1	Kugelberg-Welander_disease		68
0.00547778	1	N	1	0.100923	Y	1	0.0772703	Y	1	0.22185	Y	GTTGGCAAGATGATTCCTTA	AAAC	5	74715692	T	C	+	HEXB	Sandhoff_disease		6
0.17963	1	Y	1	0.190442	Y	1	0.190386	Y	1	0.304846	Y	AGGATCTATTGCTAAGAGGC	TGTG	5	75573793	T	C	+	POLK	Malignant_tumor_of_prostate		6
NA	NA	NA	0.648649	0.0189424	N	1	0.0848756	Y	0.64467	0.0722823	N	TGCCACTGCTAAGGAATTGC	TAAA	5	75593981	T	C	+	POLK	Malignant_tumor_of_prostate		46
0.0186635	0.397321	N	0.295455	0.00546081	N	0.593478	0.0243576	N	0.118721	0.0066015	N	GGACCCGGGAAGAAATAGTT	TGAA	5	78781976	T	C	+	ARSB	Mucopolysaccharidosis_type_6		456
0.08	1	Y	1	0.104895	Y	NA	NA	NA	NA	NA	NA	CAGCACGGACTGGGACAGGT	AATA	5	83105046	T	C	+	XRCC4	Ateleiotic_dwarfism|Short_stature,_microcephaly,_and_endocrine_dysfunction|not_provided		46
NA	NA	NA	NA	NA	NA	NA	NA	NA	NA	NA	NA	TACTCCAGATTAAAGAATAA	AACA	5	88728630	T	C	+	MEF2C	Mental_retardation,_stereotypic_movements,_epilepsy,_and/or_cerebral_malformations		56
NA	NA	NA	NA	NA	NA	NA	NA	NA	NA	NA	NA	TCCTCCTTGTAAATGTCACC	TAGA	5	88804788	T	C	+	MEF2C	Mental_retardation,_stereotypic_movements,_epilepsy,_and/or_cerebral_malformations		56
0	0	N	0	0	N	0	0	N	0	0	N	GGAACCGTCCCATCGACCAG	CACC	5	93585405	T	C	+	NR2F1	Bosch-Boonstra-Schaaf_optic_atrophy_syndrome		56
NA	NA	NA	NA	NA	NA	NA	NA	NA	NA	NA	NA	GGGCACGAGGCGGGAAGGTG	AATA	5	93585475	T	C	+	NR2F1	Bosch-Boonstra-Schaaf_optic_atrophy_syndrome		46
0.0535078	0.99476	Y	0.994968	0.0557331	Y	0.995363	0.0605069	Y	0.996978	0.0929725	Y	GCTGCCGCGACTGCCCTCGC	TGCG	5	93593685	T	C	+	NR2F1	Bosch-Boonstra-Schaaf_optic_atrophy_syndrome		568
NA	NA	NA	NA	NA	NA	NA	NA	NA	NA	NA	NA	TATACCTTACCCATTGGAAA	CAGT	5	110761517	T	C	+	SLC25A46	SLC25A46-associated_optic_atrophy_spectrum_disorder		56
0.00797342	0.387097	N	0.311628	0.107717	N	0.206897	0.0315789	N	0	0	N	CCGCCCTCACATTCAAGGAA	CACG	5	110761547	T	C	+	SLC25A46	Neuropathy,_hereditary_motor_and_sensory,_type_6B		4568
0.243012	1	Y	1	0.213492	Y	1	0.228876	Y	1	0.48645	Y	CAAGACGGCGGAGGGCAAGT	AGCA	5	112707527	T	C	+	APC	Hereditary_cancer-predisposing_syndrome|Gastric_adenocarcinoma_and_proximal_polyposis_of_the_stomach|Familial_adenomatous_polyposis_1		6
0.0126697	1	N	1	0.0373593	N	1	0.0921053	Y	NA	NA	NA	AAATGCAAGTAACTTGGCAG	TACA	5	112775739	T	C	+	APC	Hereditary_cancer-predisposing_syndrome|not_provided		6
NA	NA	NA	1	0.0181772	N	NA	NA	NA	1	0.00790737	N	CAAGGCAACAGAAGATTACA	AACC	5	112815595	T	C	+	APC	Hereditary_cancer-predisposing_syndrome|Familial_adenomatous_polyposis_1		6
NA	NA	NA	0.5	0.0127651	N	1	0.0199005	N	0.430894	0.0270615	N	GCAGGCACTATTTAGAATTT	CACC	5	112828008	T	C	+	APC	Familial_adenomatous_polyposis_1		68
NA	NA	NA	1	0.0499469	N	NA	NA	NA	1	0.136146	Y	TATGGCATGGTATTTGAGAG	AACT	5	119474017	T	C	+	HSD17B4	Bifunctional_peroxisomal_enzyme_deficiency		6
0.0250729	1	N	1	0.0166813	N	1	0.0215786	N	1	0.0585223	Y	AGTGGCAAGTTTCCACCTGC	TGTT	5	127370004	T	C	+	MEGF10	Myopathy,_areflexia,_respiratory_distress,_and_dysphagia,_early-onset		6
NA	NA	NA	NA	NA	NA	NA	NA	NA	NA	NA	NA	GCCAGCGTGTCAACGGAGGG	AAGT	5	127410447	T	C	+	MEGF10	Myopathy,_areflexia,_respiratory_distress,_and_dysphagia,_early-onset,_mild_variant		6
0	0	N	0	0	N	0	0	N	0	0	N	ACATCCAAAATATAGAACTG	CATG	5	128289254	T	C	+	FBN2	not_provided		56
NA	NA	NA	0	0	N	NA	NA	NA	NA	NA	NA	GGCACCCTGGTGGTGAGTGT	GACC	5	132385493	T	C	+	SLC22A5	Renal_carnitine_transport_defect		567
0.0204878	1	N	NA	NA	NA	1	0.0241588	N	1	0.0386792	N	CAAGGCTTGTAACCCTTAAA	TAGA	5	132579504	T	C	+	RAD50	Hereditary_cancer-predisposing_syndrome		6
NA	NA	NA	NA	NA	NA	NA	NA	NA	NA	NA	NA	AACAACAGTTTGGAGCACTG	AAAA	5	134199149	T	C	+	PPP2CA	Neurodevelopmental_disorder_and_language_delay_with_or_without_structural_brain_abnormalities		6
NA	NA	NA	1	0.0613497	Y	1	0.0390071	N	1	0.0255864	N	GCTGGCGAGCTCTAGACACC	AACG	5	134200351	T	C	+	PPP2CA	Neurodevelopmental_disorder_and_language_delay_with_or_without_structural_brain_abnormalities		6
0.00739523	0.5	N	1	0.0230808	N	NA	NA	NA	0	0	N	AACCACAAACTTGTGTGATC	TGTC	5	134201954	T	C	+	PPP2CA	Neurodevelopmental_disorder_and_language_delay_with_or_without_structural_brain_abnormalities		46
0.0788825	0.505263	N	0.808943	0.180417	N	0.844444	0.108571	N	0.437722	0.128796	N	AGTCTCTGCTCCCACAAATG	AAGC	5	136056736	T	C	+	TGFBI	Corneal_dystrophy,_lattice_type_3A		46
0.112769	1	Y	1	0.111515	Y	1	0.109123	Y	NA	NA	NA	CGACTCCATCGAGCACTACG	CGCA	5	140114531	T	C	+	PURA	not_provided		467
0.361331	0.977813	Y	1	0.276029	Y	0.977778	0.376068	Y	0.977564	0.371795	Y	CAGTACAACCACCACCACCC	AGCA	5	141626221	T	C	+	HDAC3	Inborn_genetic_diseases		6
0.11731	0.430823	N	0.615917	0.219753	N	0.635815	0.224273	N	0.371542	0.0700969	N	GAACACAGATCACCTTGTAT	GATG	5	146153928	T	C	+	LARS1	Infantile_liver_failure_syndrome_1		46
NA	NA	NA	NA	NA	NA	NA	NA	NA	NA	NA	NA	ATTCCCGTGAAGGCCAAAGA	CAAA	5	149907380	T	C	+	PDE6A	Retinal_dystrophy|not_provided		456
0.00797077	1	N	1	0.0497481	N	1	0.0469274	N	1	0.0199456	N	TCAGGCAAGCAGCAATGAAA	CAAT	5	149978353	T	C	+	SLC26A2	Diastrophic_dysplasia|Multiple_epiphyseal_dysplasia_type_4|Atelosteogenesis_type_II|Achondrogenesis,_type_IB		6
NA	NA	NA	NA	NA	NA	NA	NA	NA	NA	NA	NA	ACTGACAGTTGTTGGGCTGC	AGCA	5	150054082	T	C	+	CSF1R	Neoplasm|Hematologic_neoplasm		6
0.0103879	0.475836	N	0.309533	0.0977907	N	0.302195	0.0746596	N	1	0.00930449	N	CACCTCCCATCGGATCTCGT	AACG	5	150125553	T	C	+	PDGFRB	Infantile_myofibromatosis_1		4678
NA	NA	NA	NA	NA	NA	NA	NA	NA	NA	NA	NA	TACCTCGGGCAGAGATGCTC	GAGA	5	151851392	T	C	+	GLRA1	Hyperekplexia_1|not_provided		46
NA	NA	NA	NA	NA	NA	NA	NA	NA	NA	NA	NA	ATCCACGGGGAAATTCTTCA	AGTC	5	151856337	T	C	+	GLRA1	Hyperekplexia_1		46
0	0	N	0.0923858	0.0291573	N	0.0503597	0.0171937	N	0	0	N	TTGTGCTCTCAGCTCTGATT	GAGT	5	161895782	T	C	+	GABRA1	not_provided		68
0.0369421	0.0967562	N	0.325028	0.0721649	N	0.284274	0.0769651	N	0.147417	0.0548596	N	GATCTCGACCTGCGTGGACG	TGAG	5	173232997	T	C	+	NKX2-5	Atrioventricular_septal_defect,_somatic		46
0.00736532	0.165877	N	0.289157	0.0104849	N	0.204545	0.00693909	N	NA	NA	NA	GCCGCCCCAGCTCATAGACC	TGCG	5	173233083	T	C	+	NKX2-5	Atrial_septal_defect_7_with_or_without_atrioventricular_conduction_defects		5678
0	0	N	0	0	N	0	0	N	0	0	N	ATTTCCATATGCTCACCCTA	GACA	5	177282561	T	C	+	NSD1	Sotos_syndrome_1|not_provided		56
NA	NA	NA	NA	NA	NA	NA	NA	NA	NA	NA	NA	TATGCCCACCCTAGACAAAG	TAAG	5	177282568	T	C	+	NSD1	not_provided		567
NA	NA	NA	0	0	N	0	0	N	0	0	N	GAAACCATGCTCGGTTCATG	AATC	5	177283820	T	C	+	NSD1	Sotos_syndrome_1		56
NA	NA	NA	0.798883	0.0245157	N	0.496183	0.0100666	N	0.563662	0.0503772	N	CAGGCCGCCCAAAAGTTTAC	CACG	5	177292107	T	C	+	NSD1	not_provided		568
0	0	N	0.157993	0.0295241	N	0.140969	0.0105194	N	0	0	N	GATCCCGGTGACCGTGCTGG	TGCA	5	177386498	T	C	+	SLC34A1	not_provided		456
NA	NA	NA	0.326284	0.0408781	N	0.238806	0.0163099	N	0.478261	0.00606395	N	CTCGCCGGGCTTCTTCTCCC	TACT	5	177604250	T	C	+	B4GALT7	Ehlers-Danlos_syndrome_progeroid_type		56
0.102507	1	Y	1	0.154202	Y	1	0.145196	Y	1	0.285141	Y	TGAAACTGACCATGACTATG	AGCG	6	3113167	T	C	+	RIPK1	Primary_immunodeficiency|Immune_dysregulation-inflammatory_bowel_disease-arthritis-recurrent_infections_syndrome		6
NA	NA	NA	1	0.0082801	N	1	0.00909349	N	1	0.0268595	N	GAAGGCAACTTGAAAGCTTA	TAAC	6	7574797	T	C	+	DSP	Dilated_cardiomyopathy_with_woolly_hair_and_keratoderma|Arrhythmogenic_right_ventricular_dysplasia_8|Arrhythmogenic_right_ventricular_cardiomyopathy|not_provided		6
0.110111	0.887993	N	0.957056	0.309529	Y	0.958847	0.323607	Y	0.962377	0.355273	Y	CCTGTCTGCTAACAAGTTTG	AGCT	6	10626489	T	C	+	GCNT2	Congenital_cataract		6
NA	NA	NA	NA	NA	NA	0	0	N	NA	NA	NA	TGTGCCCCAGGAAACACCAT	CATC	6	31861259	T	C	+	NEU1	Sialidosis|not_provided		5678
0.015625	1	N	1	0.0192308	N	NA	NA	NA	NA	NA	NA	CTACACGCTCCAAGGGGTGG	CGCA	6	32040048	T	C	+	CYP21A2	Classic_congenital_adrenal_hyperplasia_due_to_21-hydroxylase_deficiency		468
0	0	N	0	0	N	0	0	N	0	0	N	TCTTCCGGGGCGAGCACTTC	GAGT	6	33437827	T	C	+	SYNGAP1	not_provided		56
0.0208078	1	N	1	0.0393897	N	1	0.0160275	N	1	0.0400269	N	CTGCACTGACCGCGATGAGC	TGCT	6	42178398	T	C	+	GUCA1A	Cone_dystrophy_3		46
NA	NA	NA	NA	NA	NA	NA	NA	NA	NA	NA	NA	GAGTCCAAACAGTCAGAAAG	TAAA	6	49435625	T	C	+	MMUT	Methylmalonic_aciduria_due_to_methylmalonyl-CoA_mutase_deficiency		56
NA	NA	NA	NA	NA	NA	NA	NA	NA	NA	NA	NA	GAACCCGGTAATTTCCCAAA	GAAA	6	49447787	T	C	+	MMUT	not_provided		456
NA	NA	NA	NA	NA	NA	NA	NA	NA	0.153165	0.0164557	N	CAATACTATTGTAGGGATCC	TAAA	6	49451701	T	C	+	MMUT	Methylmalonic_aciduria_due_to_methylmalonyl-CoA_mutase_deficiency		6
0.204274	1	Y	1	0.240964	Y	1	0.226174	Y	1	0.216882	Y	CATTTCGGATGGTACCAGTA	AGCT	6	49457791	T	C	+	MMUT	Methylmalonic_aciduria_due_to_methylmalonyl-CoA_mutase_deficiency		6
0.0214116	1	N	1	0.256773	Y	1	0.292566	Y	1	0.0430622	N	ATACACGGTAGGATATGGTC	CACG	6	49459172	T	C	+	MMUT	not_provided		46
NA	NA	NA	NA	NA	NA	NA	NA	NA	1	0.00735294	N	ATACCCGAGTGTTCTGGCCC	CAGC	6	52010310	T	C	+	PKHD1	Autosomal_recessive_polycystic_kidney_disease		456
NA	NA	NA	1	0.0902062	Y	0.977267	0.120083	Y	NA	NA	NA	TCCGACGCATTCCAACAGGT	AGCA	6	52042978	T	C	+	PKHD1	not_provided		68
NA	NA	NA	0.998036	0.0902079	Y	0.886461	0.0648263	N	NA	NA	NA	GGGCCCGGATGCAGTTCAGA	TAAA	6	52055731	T	C	+	PKHD1	Polycystic_kidney_disease_4		456
NA	NA	NA	NA	NA	NA	NA	NA	NA	NA	NA	NA	TTGCCCGTAACCATTTAAGA	AAGA	6	64388842	T	C	+	EYS	Retinitis_pigmentosa|Retinal_dystrophy|Retinitis_pigmentosa_25|not_provided		456
0.0268595	0.792683	N	0.907104	0.154851	Y	1	0.096184	Y	0.883191	0.143319	N	CCAGGCGCGTGGGTGAGGAG	CATG	6	72252834	T	C	+	RIMS1	Cone-rod_dystrophy_7		68
NA	NA	NA	NA	NA	NA	NA	NA	NA	NA	NA	NA	CATTCCGGAAGGAATAAGAA	GATA	6	73615449	T	C	+	SLC17A5	Salla_disease		56
0.0205761	0.0879121	N	0.21	0.0641417	N	0.209549	0.0580456	N	0	0	N	CACCCCGAGAGAAGGGAACA	TGAT	6	73638501	T	C	+	SLC17A5	Salla_disease		456
NA	NA	NA	0.392749	0.0558179	N	0.410788	0.0526596	N	0	0	N	AAGAACCTACACTGAATTCA	AACT	6	81750332	T	C	+	TENT5A	Osteogenesis_imperfecta,_type_18		67
0.0647359	1	Y	1	0.399516	Y	1	0.248848	Y	1	0.283401	Y	GGCCTCGGTGATGATCATCT	CAGT	6	84762554	T	C	+	TBX18	Congenital_anomalies_of_kidney_and_urinary_tract_type_2		46
NA	NA	NA	NA	NA	NA	NA	NA	NA	NA	NA	NA	GAAAGCCCTGAGATGATTTA	TAAA	6	87516848	T	C	+	RARS2	Pontocerebellar_hypoplasia_type_6		678
NA	NA	NA	NA	NA	NA	NA	NA	NA	NA	NA	NA	ACTTGCAGTCAGATAAGAGT	AAAC	6	87518711	T	C	+	RARS2	not_provided		6
NA	NA	NA	NA	NA	NA	NA	NA	NA	NA	NA	NA	CGCCACGTCCACCTCTACGG	AAGT	6	87589957	T	C	+	RARS2	Pontocerebellar_hypoplasia_type_6|Inborn_genetic_diseases|not_provided		46
NA	NA	NA	NA	NA	NA	0.393939	0.0197269	N	NA	NA	NA	ACTACCGGATCTGAACAGCC	CAGT	6	99446205	T	C	+	USP45	Short_stature		56
0.107473	1	Y	1	0.212707	Y	1	0.160558	Y	1	0.31691	Y	ACAGACATGTGACATCAATT	AAGC	6	99598928	T	C	+	LOC111365204	Progressive_bifocal_chorioretinal_atrophy		6
NA	NA	NA	NA	NA	NA	NA	NA	NA	0.432099	0.0765864	N	ATTCACTTTGAAAATTCCTG	TAAA	6	105133577	T	C	+	BVES	Muscular_dystrophy,_limb-girdle,_type_2X		46
NA	NA	NA	0	0	N	0	0	N	0	0	N	TTATCCACAAGAAGCAATTA	AATG	6	107210572	T	C	+	PDSS2	not_provided		568
0.0734317	0.934272	Y	0.702128	0.0199155	N	1	0.0294677	N	1	0.0586207	Y	TACCTCATGACTCATGGCCA	TGTG	6	107212111	T	C	+	PDSS2	not_provided		46
0	0	N	0.145299	0.00502661	N	0	0	N	NA	NA	NA	GTCCCCGAACGGCCATCTGA	GAAA	6	107902929	T	C	+	SEC63	Polycystic_liver_disease_2		456
0	0	N	0	0	N	0.117216	0.00948429	N	0.10241	0.0070132	N	TTACACCTTGTGTGTGTCAG	AGAA	6	112069555	T	C	+	CCN6	Progressive_pseudorheumatoid_dysplasia		467
0.0120219	1	N	1	0.0477454	N	1	0.0217628	N	1	0.046988	N	AATAGCATATTCCTGGTATC	TGAC	6	116120326	T	C	+	COL10A1	Metaphyseal_chondrodysplasia,_Schmid_type		6
0.0910798	0.255263	N	0.225552	0.129764	N	0.231827	0.115347	N	0	0	N	GGTTTCCTGGAAGCAAGCTA	AAGA	6	116895184	T	C	+	RFX6	Mitchell-Riley_syndrome		67
NA	NA	NA	1	0.0637977	Y	1	0.0663245	Y	1	0.0649229	Y	AAGAGCAAGTTATGATGAAT	CATA	6	129144082	T	C	+	LAMA2	Laminin_alpha_2-related_dystrophy		6
NA	NA	NA	NA	NA	NA	NA	NA	NA	NA	NA	NA	CAAGGCACATTGTTTATTCC	AGTA	6	129177868	T	C	+	LAMA2	Muscular_dystrophy,_limb-girdle,_autosomal_recessive_23|Merosin_deficient_congenital_muscular_dystrophy|Laminin_alpha_2-related_dystrophy		68
NA	NA	NA	1	0.0909091	Y	1	0.325581	Y	NA	NA	NA	GCCAACGCAACTGTCATCCA	AAAT	6	129312921	T	C	+	LAMA2	Merosin_deficient_congenital_muscular_dystrophy		68
0.0457746	1	N	1	0.261421	Y	1	0.229508	Y	1	0.313131	Y	GAGCACGAGCGCCAAGTCCA	GAAC	6	131573284	T	C	+	ARG1	Arginase_deficiency		46
NA	NA	NA	0.998728	0.220663	Y	0.998608	0.201662	Y	NA	NA	NA	TCTTACTAATGAGATCATCC	CAGT	6	134170860	T	C	+	SGK1	Multiple_myeloma		6
NA	NA	NA	1	0.558559	Y	1	0.620818	Y	1	0.415873	Y	AAGGACGAGGTAAAACTCTG	AAAG	6	135433206	T	C	+	AHI1	Retinitis_pigmentosa|Joubert_syndrome_3		6
NA	NA	NA	1	0.00527241	N	0	0	N	NA	NA	NA	ACCTACCATCTTTCTTGACA	TATT	6	135457497	T	C	+	AHI1	Joubert_syndrome_3		67
NA	NA	NA	1	0.0302541	N	1	0.0194903	N	1	0.00725875	N	CATGACGAGGTCCATTGCCT	AGAA	6	145686284	T	C	+	EPM2A	Rolandic_epilepsy		6
0.0455063	1	N	0.578231	0.0715488	N	0.241379	0.0191361	N	0.484725	0.117068	N	AATGCCGGAAGGCAAGAGGA	AAGT	6	152151692	T	C	+	SYNE1	Arthrogryposis_multiplex_congenita_3,_myogenic_type		56
0	0	N	0	0	N	0	0	N	0	0	N	GATTCCGGGGCGGAAAATGA	AAGA	6	152155044	T	C	+	SYNE1	not_provided		56
0.0930902	1	Y	1	0.296572	Y	1	0.410714	Y	0.60804	0.243461	N	AAACACTACAGGGATAAAAC	AGAA	6	152321898	T	C	+	SYNE1	Spinocerebellar_ataxia,_autosomal_recessive_8|Emery-Dreifuss_muscular_dystrophy_4,_autosomal_dominant|not_provided		46
0.089495	0.769231	N	0.87	0.123404	N	0.890863	0.114295	N	0.525326	0.144449	N	GCAGGCACGCCACCCAGGAG	CACG	6	157148953	T	C	+	ARID1B	not_provided		68
NA	NA	NA	1	0.0599655	Y	1	0.0595568	Y	1	0.124088	Y	CTATGCGGATTCGAGGCTCA	TACT	6	166165800	T	C	+	TBXT	Sacral_agenesis_with_vertebral_anomalies		6
0.117188	0.576923	N	0.892761	0.300271	N	0.849754	0.303163	N	0.896657	0.233386	N	TACCTCGTAGGCAAATCTCA	TGAA	6	166366065	T	C	+	MPC1	Mitochondrial_pyruvate_carrier_deficiency		46
NA	NA	NA	NA	NA	NA	NA	NA	NA	NA	NA	NA	TGACCCCGTTCATCAGGAAG	TGCG	7	2944495	T	C	+	CARD11	B-cell_expansion_with_NFKB_and_T-cell_anergy		4567
0	0	N	0	0	N	0	0	N	0	0	N	GCTCACAGAACTCCTGCTCT	TGTT	7	5721061	T	C	+	RNF216	Gordon_Holmes_syndrome		46
NA	NA	NA	NA	NA	NA	NA	NA	NA	NA	NA	NA	GTGCACTGTGAAATGAAACC	TGAG	7	5995612	T	C	+	PMS2	Turcot_syndrome|Hereditary_nonpolyposis_colorectal_cancer_type_4|Hereditary_cancer-predisposing_syndrome|Hereditary_nonpolyposis_colorectal_neoplasms|not_provided		46
0.157387	0.580941	N	0.590476	0.107266	N	0.751391	0.141312	N	0.413607	0.114705	N	AGAGCCGAAAGAGAGTGTAA	AGTA	7	6003794	T	C	+	PMS2	Lynch_syndrome		56
NA	NA	NA	0	0	N	0	0	N	0.206349	0.0628019	N	TGTACCAGAGAAATCAGTTA	CAAG	7	6006033	T	C	+	PMS2	Hereditary_cancer-predisposing_syndrome		56
NA	NA	NA	1	0.0527578	Y	NA	NA	NA	0	0	N	AAACACGCCTGGGTATGTAT	CACT	7	30609724	T	C	+	GARS1	not_provided		468
NA	NA	NA	0	0	N	0	0	N	NA	NA	NA	CCACCCAATCAAGAGATGAA	CAAA	7	33014833	T	C	+	NT5C3A	not_provided		456
0.123226	0.936275	Y	1	0.239151	Y	1	0.138425	Y	0.962382	0.218817	Y	AAGCACTGAAGGCTTGAAAT	AATT	7	40133169	T	C	+	MPLKIP	Trichothiodystrophy,_nonphotosensitive_1		46
0	0	N	0.0805369	0.0115942	N	0	0	N	0	0	N	ACCTCCCCACCTGCGACACG	AAGC	7	44146466	T	C	+	GCK	Monogenic_diabetes		5678
NA	NA	NA	1	0.0231516	N	1	0.0551181	Y	NA	NA	NA	CTCCACGTAGCAGGCATTGC	AGCC	7	44147810	T	C	+	GCK	not_provided		46
0.0225914	0.132296	N	0.217064	0.107721	N	0.28178	0.103987	N	0	0	N	CCATTCCAAAGTCCTGCCAA	GAAG	7	44149852	T	C	+	GCK	Maturity-onset_diabetes_of_the_young,_type_2		67
0	0	N	0	0	N	0.698512	0.104317	N	0.674274	0.0529177	N	CACCTCGAGCTTTCTCCTGG	CATT	7	44241702	T	C	+	CAMK2B	Intellectual_disability|Intellectual_disability,_autosomal_dominant_54|Inborn_genetic_diseases		46
NA	NA	NA	NA	NA	NA	NA	NA	NA	NA	NA	NA	AATGCCGAAATGAAACATGA	AACA	7	50470173	T	C	+	DDC	Deficiency_of_aromatic-L-amino-acid_decarboxylase		56
0.00972326	0.0221088	N	0.132558	0.0537229	N	0.124088	0.0401891	N	0	0	N	GTGCCCGGAAAGAAGACAGC	AGAG	7	50528282	T	C	+	DDC	Deficiency_of_aromatic-L-amino-acid_decarboxylase		456
NA	NA	NA	0	0	N	0	0	N	0	0	N	TCCCGCCGCTATCAAGGAAT	TAAG	7	55174762	T	C	+	EGFR	Non-small_cell_lung_cancer		467
0.0610329	0.604651	N	0.613636	0.0828221	N	0.491228	0.0930233	N	0.2249	0.0493827	N	CAAACCGCTGGGTGCGGAAG	AGAA	7	55191831	T	C	+	EGFR	Squamous_cell_lung_carcinoma		568
NA	NA	NA	NA	NA	NA	NA	NA	NA	NA	NA	NA	CCACACACGGAGCCTAGGAC	CAGA	7	65967900	T	C	+	GUSB	Mucopolysaccharidosis_type_7		468
NA	NA	NA	1	0.00761421	N	1	0.00634371	N	0.40625	0.0124046	N	AGGCGCGAGTCCTACAGGGA	CACC	7	66083176	T	C	+	ASL	Argininosuccinate_lyase_deficiency		46
NA	NA	NA	NA	NA	NA	NA	NA	NA	NA	NA	NA	TTTTGCAGCAGGCGATTTCG	AAGC	7	66995323	T	C	+	SBDS	not_provided		6
NA	NA	NA	0	0	N	0	0	N	NA	NA	NA	GATCACACAGCGCCGTGCGC	GAAT	7	73683272	T	C	+	DNAJC30	DNAJC30-associated_disorder|not_provided		468
NA	NA	NA	0.999055	0.147677	Y	0.998985	0.137448	Y	0.999301	0.199683	Y	GGAGGCGAGCTCAGAAACCA	CACT	7	74036586	T	C	+	ELN	Supravalvar_aortic_stenosis		6
NA	NA	NA	0.988839	0.0680234	Y	0.990142	0.0771107	Y	0.995209	0.15947	Y	CATTGCAAGTGCCGCCTCTC	AGCC	7	75954182	T	C	+	POR	Disordered_steroidogenesis_due_to_cytochrome_p450_oxidoreductase_deficiency		6
NA	NA	NA	NA	NA	NA	NA	NA	NA	NA	NA	NA	GGCAGCGAGTAGACAAACAA	CAAA	7	80661212	T	C	+	CD36	Platelet_glycoprotein_IV_deficiency|Coronary_heart_disease_7|Susceptibility_to_malaria		6
0.014476	1	N	1	0.0859835	Y	1	0.073663	Y	1	0.0142712	N	GTACCCGCTGATGCCCAGTT	CAAA	7	87475387	T	C	+	ABCB4	not_provided		4568
NA	NA	NA	NA	NA	NA	NA	NA	NA	NA	NA	NA	TTCACCGTAAGCACACATGC	CAAC	7	92213981	T	C	+	KRIT1	not_provided		56
NA	NA	NA	1	0.0356371	N	1	0.023544	N	NA	NA	NA	TCCCACTGCTTTACAAAACA	AATA	7	92242135	T	C	+	KRIT1	Cerebral_cavernous_malformation|not_provided		46
NA	NA	NA	NA	NA	NA	NA	NA	NA	NA	NA	NA	ACAAACCTGCTCCGGCTGCT	GAAA	7	92448806	T	C	+	GATAD1	Cardiomyopathy,_dilated,_2b		67
0	0	N	0	0	N	0	0	N	0.0128806	0.00518868	N	GATTCCATTCATATAAGAAA	TGAG	7	92522247	T	C	+	PEX1	Peroxisome_biogenesis_disorders|not_provided		56
NA	NA	NA	1	0.03861	N	1	0.0248048	N	NA	NA	NA	TGCCTCGAATTCAAGGAATT	TATT	7	93104072	T	C	+	SAMD9	MONOSOMY_7_MYELODYSPLASIA_AND_LEUKEMIA_SYNDROME_2		46
NA	NA	NA	NA	NA	NA	NA	NA	NA	NA	NA	NA	CGCTGCAAGTAAACTGTAGC	CATC	7	94426532	T	C	+	COL1A2	COMBINED_OSTEOGENESIS_IMPERFECTA_AND_EHLERS-DANLOS_SYNDROME_2		6
NA	NA	NA	NA	NA	NA	NA	NA	NA	NA	NA	NA	CAACCCGATATAAAAGAAGA	CAAT	7	94600859	T	C	+	SGCE	not_provided		456
NA	NA	NA	1	0.0300546	N	NA	NA	NA	NA	NA	NA	TCCTTCGGATATATCGAAGC	CATC	7	94628278	T	C	+	SGCE	Myoclonic_dystonia_11		6
NA	NA	NA	NA	NA	NA	NA	NA	NA	NA	NA	NA	TCTCCCTCGAGCTTCCCCGG	CACA	7	100106745	T	C	+	AP4M1	Spastic_paraplegia_50,_autosomal_recessive		4568
0	0	N	0.375839	0.0485795	N	0.276803	0.0322288	N	0	0	N	AGGCACCACTGGCGGAAGTG	AACT	7	100806499	T	C	+	EPHB4	Capillary_malformation-arteriovenous_malformation_2		467
NA	NA	NA	1	0.485149	Y	1	0.381974	Y	NA	NA	NA	AGATACTGGTAGGCAAATGT	TATG	7	103311832	T	C	+	PMPCB	Multiple_mitochondrial_dysfunctions_syndrome_6		6
NA	NA	NA	0	0	N	0	0	N	NA	NA	NA	GCCACCGCACATGTCTATGC	AGCC	7	103523425	T	C	+	RELN	Arthritis|Inflammation_of_the_large_intestine|Scoliosis|Kyphosis|Low_back_pain|Arthritis,_sacroiliac|Sacroiliac_joint_synovitis|Enthesitis|Synovitis		568
0	0	N	0	0	N	0	0	N	0	0	N	ATATCCACAAAAGTACCAAG	AATT	7	107698085	T	C	+	SLC26A4	Pendred_syndrome|not_provided|Rare_genetic_deafness		568
0.0972696	1	Y	1	0.0354374	N	1	0.0337942	N	NA	NA	NA	AGAATCCCAAAGAATTGATG	TGAA	7	107704344	T	C	+	SLC26A4	Pendred_syndrome|Deafness,_autosomal_recessive_4,_with_enlarged_vestibular_aqueduct		678
NA	NA	NA	NA	NA	NA	0	0	N	NA	NA	NA	CTATCCACAGAACCAAGTGA	AATC	7	107710150	T	C	+	SLC26A4	Pendred_syndrome|not_provided		568
0.0615184	0.993537	Y	0.998368	0.244863	Y	0.958588	0.178843	Y	NA	NA	NA	GCTGACACCTGACTGGGATT	AAAC	7	107767763	T	C	+	SLC26A3	Congenital_secretory_diarrhea,_chloride_type		68
NA	NA	NA	1	0.116279	Y	1	0.135922	Y	0	0	N	CCAACCGGAAAGAGAACAAA	AGCC	7	107789690	T	C	+	SLC26A3	Congenital_secretory_diarrhea,_chloride_type|not_provided		56
0.20603	1	Y	1	0.430499	Y	1	0.266917	Y	1	0.362445	Y	AGTGACTTACACACACCCTG	AAGT	7	107917404	T	C	+	DLD	Maple_syrup_urine_disease,_type_3		6
NA	NA	NA	0.97338	0.0516578	Y	NA	NA	NA	0.977444	0.0612213	Y	GTGGACGGCTTTGGAAAGTC	TGCA	7	116783420	T	C	+	MET	Carcinoma|Kidney_Carcinoma		6
0.0827068	1	Y	NA	NA	NA	NA	NA	NA	1	0.078125	Y	AAAGGCATGTTCATGTACAT	TGTT	7	117504365	T	C	+	CFTR	Cystic_fibrosis		6
NA	NA	NA	NA	NA	NA	NA	NA	NA	NA	NA	NA	TAGTTCGATTTATAAGAAGG	TAAT	7	117531101	T	C	+	CFTR	Congenital_bilateral_aplasia_of_vas_deferens_from_CFTR_mutation|none_provided		6
NA	NA	NA	NA	NA	NA	NA	NA	NA	NA	NA	NA	AGAGGCAAGAAACTATGTGA	AAAC	7	117559657	T	C	+	CFTR	Cystic_fibrosis		6
0	0	N	0	0	N	0.0958904	0.00853659	N	0	0	N	CTTACCTTGAAACTCTGTTC	CACA	7	117611661	T	C	+	CFTR	not_provided		56
NA	NA	NA	0	0	N	0	0	N	0	0	N	AACTCCGTTCCACAAAGCTC	TGAA	7	117611671	T	C	+	CFTR	Cystic_fibrosis|Congenital_bilateral_aplasia_of_vas_deferens_from_CFTR_mutation|Inborn_genetic_diseases		56
NA	NA	NA	1	0.0738067	Y	1	0.0362205	N	1	0.106505	Y	ACAGGCGAGCAAAAGGACTT	AGCC	7	117642595	T	C	+	CFTR	Cystic_fibrosis		6
NA	NA	NA	NA	NA	NA	NA	NA	NA	NA	NA	NA	AATCCCTGGAGGCCAGAGGG	TAGT	7	128398520	T	C	+	IMPDH1	not_provided		456
0	0	N	0.0495495	0.00729927	N	0	0	N	0	0	N	CATCGCGGATGGGAACCTGA	AGCT	7	128835341	T	C	+	FLNC	Cardiomyopathy,_familial_hypertrophic,_26		46
0.0888947	1	Y	1	0.096359	Y	1	0.0925868	Y	1	0.120012	Y	TGTTACGACCTACCTGTCCC	AGTT	7	128837450	T	C	+	FLNC	Myopathy,_distal,_4		6
0.0125641	1	N	0.683857	0.114532	N	0.584507	0.0776185	N	0.348905	0.0748512	N	GCTGCCTGAGGTCAAGTTGA	CACT	7	140017766	T	C	+	TBXAS1	Ghosal_hematodiaphyseal_syndrome		56
NA	NA	NA	0.361607	0.0418821	N	0.358407	0.0397254	N	0	0	N	AGATTCCACTGTAGCTAGAC	CAAA	7	140753334	T	C	+	BRAF	Neoplasm|Melanoma|Chronic_lymphocytic_leukemia|Thyroid_cancer,_nonmedullary,_2|Malignant_melanoma_of_skin|Lung_adenocarcinoma|Non-small_cell_lung_cancer|Neoplasm_of_the_thyroid_gland|Carcinoma_of_colon|Adenocarcinoma_of_stomach|Adenocarcinoma_of_prostate|Malignant_neoplasm_of_body_of_uterus		67
NA	NA	NA	0	0	N	0	0	N	0	0	N	TCCAACTCTTTGTCCCACTG	TAAT	7	140781621	T	C	+	BRAF	Noonan_syndrome_7		68
0.0169271	0.40625	N	0.521739	0.0153257	N	0	0	N	0.483871	0.0442478	N	AACCCCGGAAAAGCAGCTTT	CGAC	7	140801502	T	C	+	BRAF	Cardiofaciocutaneous_syndrome_1|Noonan_syndrome_7|LEOPARD_syndrome_3|Cardio-facio-cutaneous_syndrome|Rasopathy|Inborn_genetic_diseases|not_specified|not_provided		456
NA	NA	NA	NA	NA	NA	NA	NA	NA	NA	NA	NA	TCAGGCAATACTACTTAATG	TGAT	7	141593187	T	C	+	AGK	Sengers_syndrome		6
0.0738304	1	Y	1	0.19726	Y	1	0.157712	Y	1	0.3363	Y	TAAGGCAAGAATGGCTCCTG	AATG	7	141601282	T	C	+	AGK	not_provided		6
NA	NA	NA	NA	NA	NA	NA	NA	NA	NA	NA	NA	GACTCCGAACAATGACATCA	TGTT	7	142751884	T	C	+	PRSS1	not_specified		56
0.0149813	1	N	NA	NA	NA	NA	NA	NA	NA	NA	NA	ATTTGCGTATCTGCATCGCC	AAGT	7	143331583	T	C	+	CLCN1	not_provided		6
0.340639	1	Y	1	0.541746	Y	1	0.44439	Y	1	0.44415	Y	AGGTACTGGAAGTACTGACC	AATG	7	144453621	T	C	+	TPK1	Thiamine_metabolism_dysfunction_syndrome_5_(episodic_encephalopathy_type)|not_provided		6
0.245729	0.921182	Y	0.967672	0.354941	Y	0.861963	0.342266	N	0.888545	0.3462	N	GAGCACGACGCAGATGGAGA	AGAT	7	150951460	T	C	+	KCNH2	Congenital_long_QT_syndrome|not_provided		46
NA	NA	NA	1	0.0374947	N	1	0.0329889	N	1	0.0661923	Y	TGAAGCAGAGCGCCGTCACA	TACT	7	150951546	T	C	+	KCNH2	Long_QT_syndrome|Congenital_long_QT_syndrome|not_provided		6
NA	NA	NA	0.995519	0.0697935	Y	0.996487	0.0891182	Y	0.997017	0.104996	Y	GAAGTCGATGAGGATGTCCA	CAAT	7	150952574	T	C	+	KCNH2	Long_QT_syndrome_2|Congenital_long_QT_syndrome		6
NA	NA	NA	1	0.00630553	N	0	0	N	NA	NA	NA	CTCCCCGCAGAGTGGGAGGA	CATA	7	150959738	T	C	+	KCNH2	Long_QT_syndrome|not_provided		4568
NA	NA	NA	NA	NA	NA	NA	NA	NA	1	0.0597015	Y	GCCGACGGACCTGCAAAGAG	AAAA	7	151560613	T	C	+	PRKAG2	Hypertrophic_cardiomyopathy|Glycogen_storage_disease_of_heart,_lethal_congenital|Familial_hypertrophic_cardiomyopathy_6|not_provided		6
0.0359162	0.21135	N	0.363636	0.12132	N	0.47619	0.116732	N	0.0463918	0.0195143	N	CATTTCCTGTAATAAACACT	AAGA	7	156791137	T	C	+	LMBR1	Triphalangeal_thumb|Polydactyly,_preaxial_II		67
0.021103	1	N	1	0.0445219	N	1	0.02571	N	1	0.0470015	N	TTGAACTTGGCTTCACATTC	CGTA	7	157367402	T	C	+	DNAJB6	not_provided		6
NA	NA	NA	0.315152	0.0872483	N	0.106667	0.0267112	N	NA	NA	NA	TCACACTCCGTAACCCAGAT	GATG	7	157367414	T	C	+	DNAJB6	Limb-girdle_muscular_dystrophy,_type_1E		468
NA	NA	NA	NA	NA	NA	1	0.0147059	N	1	0.0106872	N	TGGCACACATTGAGCGCATG	AATT	8	11561320	T	C	+	BLK	Systemic_lupus_erythematosus		468
NA	NA	NA	NA	NA	NA	NA	NA	NA	NA	NA	NA	AATGCCGTAGCAGACTACGC	AGAA	8	11754991	T	C	+	GATA4	Congenital_heart_disease		56
0	0	N	0	0	N	0	0	N	0	0	N	TGTGGCTCGGTCGTTGTCCA	CATC	8	13099462	T	C	+	DLC1	Carcinoma_of_colon		68
NA	NA	NA	1	0.0153739	N	1	0.0140249	N	1	0.0558056	Y	CATAACTTGTTTGTACCACA	TACC	8	18059423	T	C	+	ASAH1	Farber_disease		6
NA	NA	NA	NA	NA	NA	NA	NA	NA	NA	NA	NA	GAGTCCAGATACAAAAGGAG	AGAT	8	18059466	T	C	+	ASAH1	not_provided		56
NA	NA	NA	0	0	N	0	0	N	0	0	N	CCTACCTACTCATATACATC	CAAT	8	18059568	T	C	+	ASAH1	Farber_disease		56
0.0136359	1	N	0.109306	0.0129484	N	0.280405	0.0269524	N	1	0.0108232	N	ATACCCGGAAGAGATGAACA	CAAT	8	18061460	T	C	+	ASAH1	Farber_disease		456
NA	NA	NA	NA	NA	NA	NA	NA	NA	NA	NA	NA	AAGCACTGGAATCCAGAAAC	CAGT	8	19954240	T	C	+	LPL	Hyperlipidemia,_familial_combined,_LPL_related|Hyperlipoproteinemia,_type_I		46
NA	NA	NA	NA	NA	NA	NA	NA	NA	NA	NA	NA	GGCTCCGCTTGAGTTGTAGA	AAGA	8	19955969	T	C	+	LPL	Hyperlipidemia,_familial_combined,_LPL_related		568
NA	NA	NA	1	0.0487106	N	NA	NA	NA	1	0.0345745	N	ACCGCCGCAACAATCTGGGC	TATG	8	19955993	T	C	+	LPL	Hyperlipoproteinemia,_type_I		568
NA	NA	NA	0.977927	0.0674696	Y	0.972116	0.0530899	Y	0.990955	0.166832	Y	TGAAGCAAAAGAGGGACCCC	TGCG	8	22201444	T	C	+	BMP1	Osteogenesis_imperfecta,_type_xiii		6
0	0	N	0.245283	0.0530612	N	NA	NA	NA	0	0	N	GGTCACTGAGGTCCTGGAGC	TGCG	8	24956223	T	C	+	NEFL	Charcot-Marie-Tooth_disease_type_2E|Charcot-Marie-Tooth_disease,_demyelinating,_type_1f|Charcot-Marie-Tooth_disease|Charcot-Marie-Tooth_disease,_dominant_intermediate_G|not_provided		46
NA	NA	NA	NA	NA	NA	NA	NA	NA	NA	NA	NA	TAAGGCATGTTTACAATTAT	AAAA	8	31085248	T	C	+	WRN	Werner_syndrome		6
0.0289703	0.70339	N	0.428571	0.0138431	N	0	0	N	0.390244	0.0094451	N	TAACCCGGAGTTTGTGGGGC	TGAT	8	37775408	T	C	+	PLPBP	Epilepsy,_early-onset,_vitamin_b6-dependent		456
0.0053383	0.0925727	N	0.284091	0.0635038	N	0.226656	0.0462675	N	0.019137	0.00681181	N	CCATTCCTGAGATCAGGTCT	GACA	8	38417377	T	C	+	FGFR1	Pfeiffer_syndrome|Hypogonadotropic_hypogonadism_2_with_or_without_anosmia		67
NA	NA	NA	NA	NA	NA	NA	NA	NA	NA	NA	NA	CATCCCGGACCCCGAAGGGA	AAAC	8	41715851	T	C	+	ANK1	not_provided		456
0.00532581	1	N	1	0.0341488	N	0.6	0.0251046	N	0.865079	0.0344066	N	AAACACTGTACTTCTGTTGG	CAGT	8	41946659	T	C	+	KAT6A	Mental_retardation,_autosomal_dominant_32		46
0.164099	0.998443	Y	0.998626	0.185894	Y	0.998637	0.187497	Y	0.995871	0.0616987	Y	GGCGCCGTGTAGTCATTGAT	GAAG	8	60823939	T	C	+	CHD7	CHARGE_association		56
0	0	N	1	0.0217535	N	1	0.00982962	N	0	0	N	AGTGCCGATTGACAAGCTGC	TGCC	8	60836175	T	C	+	CHD7	CHARGE_association|not_provided		56
NA	NA	NA	0	0	N	NA	NA	NA	NA	NA	NA	CAACCCGTAATGGCGACAGA	AATA	8	67227600	T	C	+	ARFGEF1	Delayed_speech_and_language_development|Global_developmental_delay		456
NA	NA	NA	NA	NA	NA	NA	NA	NA	NA	NA	NA	CACAACTTTCAAATCTAGAA	AAGT	8	72034369	T	C	+	TRPA1	Familial_episodic_pain_syndrome_1		6
NA	NA	NA	0.910299	0.133332	Y	0.960637	0.118372	Y	0.873633	0.167025	N	AAGCACGTATTACCCACGGG	TACA	8	74360173	T	C	+	GDAP1	Charcot-Marie-Tooth_disease		46
NA	NA	NA	NA	NA	NA	NA	NA	NA	NA	NA	NA	CACTCCGTGGGTAAGAGAGA	AAAG	8	86578865	T	C	+	CNGB3	Achromatopsia_3		56
NA	NA	NA	NA	NA	NA	NA	NA	NA	NA	NA	NA	AATCCCGTAAATCACACAAG	TAGA	8	89958856	T	C	+	NBN	Microcephaly,_normal_intelligence_and_immunodeficiency|Hereditary_cancer-predisposing_syndrome|not_provided		456
0.107851	1	Y	0.933566	0.0906621	Y	1	0.113614	Y	1	0.0171731	N	TCAGCCTGAGGTAAGTTTGT	AGTT	8	91080726	T	C	+	OTUD6B	Intellectual_developmental_disorder_with_dysmorphic_facies,_seizures,_and_distal_limb_anomalies		56
0.0949264	1	Y	1	0.0870445	Y	1	0.156371	Y	1	0.158508	Y	AAATACGTGTGTGATGAACA	TGAA	8	93780633	T	C	+	TMEM67	Nephronophthisis|Joubert_syndrome_6|not_provided		6
0	0	N	0.181704	0.0290814	N	0.237452	0.0285052	N	0	0	N	CAGAGCCAGAAGGAGGCATG	AAAT	8	95034686	T	C	+	NDUFAF6	Fanconi_renotubular_syndrome_5		67
0.0391783	0.256233	N	0	0	N	0.09375	0.00605013	N	0.083871	0.00750794	N	TACACCGGCAGGCATATGCC	CGTG	8	95247696	T	C	+	C8orf37	Retinitis_pigmentosa|Retinitis_pigmentosa_64		56
NA	NA	NA	NA	NA	NA	NA	NA	NA	NA	NA	NA	TGATCCGAAAAGAAGACATA	CACA	8	95263776	T	C	+	C8orf37	Cone-rod_dystrophy_16		56
NA	NA	NA	NA	NA	NA	NA	NA	NA	NA	NA	NA	GCTGGCAAGTCTTACATGTT	AAAA	8	99170165	T	C	+	VPS13B	Cohen_syndrome		6
NA	NA	NA	NA	NA	NA	NA	NA	NA	1	0.019573	N	TCCGGCAAGTACAAACCTAT	CATT	8	99275256	T	C	+	VPS13B	Cohen_syndrome		6
NA	NA	NA	NA	NA	NA	NA	NA	NA	NA	NA	NA	CCAGGCTGGTACATTTGATT	TATG	8	99467636	T	C	+	VPS13B	Cohen_syndrome		6
NA	NA	NA	1	0.129801	Y	1	0.0914907	Y	1	0.188466	Y	GCAGGCAGGAAATGATTGAG	AAAC	8	99556655	T	C	+	VPS13B	Cohen_syndrome		6
0	0	N	1	0.0165605	N	NA	NA	NA	0	0	N	ACAGGCCTGTGGGTATTGGC	CATA	8	99717375	T	C	+	VPS13B	Cohen_syndrome		67
NA	NA	NA	1	0.0113712	N	NA	NA	NA	NA	NA	NA	AAAGGCAATTCATTGAAAGA	TGAT	8	99766972	T	C	+	VPS13B	Cohen_syndrome		6
NA	NA	NA	NA	NA	NA	NA	NA	NA	NA	NA	NA	GGAGGCAAGCAAATCATAAC	GATT	8	99823980	T	C	+	VPS13B	not_provided		6
0.0318401	1	N	1	0.0302893	N	1	0.0186143	N	1	0.0524429	Y	ACAGTCATAACAATCGTAGC	AATA	8	101619632	T	C	+	GRHL2	Ectodermal_dysplasia/short_stature_syndrome|not_provided		6
NA	NA	NA	NA	NA	NA	NA	NA	NA	NA	NA	NA	CCACCCAAGAAGATAAGGAA	AATA	8	102225020	T	C	+	RRM2B	Mitochondrial_DNA_depletion_syndrome,_encephalomyopathic_form,_with_renal_tubulopathy|RRM2B-related_mitochondrial_disease		456
NA	NA	NA	NA	NA	NA	NA	NA	NA	NA	NA	NA	GCCCACCGCGCAGACTCCGC	CGAA	8	102238874	T	C	+	RRM2B	Mitochondrial_DNA_depletion_syndrome,_encephalomyopathic_form,_with_renal_tubulopathy|not_provided		467
NA	NA	NA	NA	NA	NA	NA	NA	NA	NA	NA	NA	GAATCCGAAGGACCCAAGCC	TGCG	8	117837128	T	C	+	EXT1	Multiple_congenital_exostosis		56
NA	NA	NA	NA	NA	NA	NA	NA	NA	NA	NA	NA	ATACCCAGAAAGAGAAGAGG	AGTA	8	117837203	T	C	+	EXT1	Multiple_congenital_exostosis		456
0	0	N	0.525714	0.0649718	N	0.265625	0.015582	N	0	0	N	TCAGGCACCTCTTCCCCTTG	AATA	8	118110235	T	C	+	EXT1	not_provided		68
NA	NA	NA	NA	NA	NA	NA	NA	NA	0.784314	0.38835	N	GCTGCCGAAGGAGGCCGAGG	AAGA	8	124543176	T	C	+	NDUFB9	Mitochondrial_complex_1_deficiency,_nuclear_type_24		56
0.0658174	1	Y	1	0.185874	Y	1	0.271186	Y	NA	NA	NA	AAGGTCTTCTAGTAATACAG	AAAT	8	125061192	T	C	+	WASHC5	Hereditary_spastic_paraplegia_8		6
NA	NA	NA	NA	NA	NA	NA	NA	NA	NA	NA	NA	CAGGCCAGAAACAGGAAAAG	TGTT	8	125067721	T	C	+	WASHC5	Ritscher-Schinzel_syndrome_1|Hereditary_spastic_paraplegia_8		56
NA	NA	NA	0.285455	0.0348579	N	0.253308	0.029264	N	0	0	N	GGGCACCTGCATAGGTCTCA	AACT	8	132175472	T	C	+	KCNQ3	Benign_familial_neonatal_seizures_2		467
NA	NA	NA	NA	NA	NA	NA	NA	NA	NA	NA	NA	AGCAGCGCCAATTGCTGTGC	CGCC	8	132906786	T	C	+	TG	Iodotyrosyl_coupling_defect		68
0	0	N	1	0.0912548	Y	NA	NA	NA	1	0.206587	Y	TTGCACGCGACCGTGATCTG	TGTT	8	132941491	T	C	+	TG	Congenital_hypothyroidism		468
NA	NA	NA	NA	NA	NA	NA	NA	NA	NA	NA	NA	GGCACCGGCATGCTGTGCCT	CGAA	8	144359860	T	C	+	SLC52A2	Brown-Vialetto-Van_Laere_syndrome_2		56
0.00942029	0.0698925	N	0	0	N	0	0	N	0	0	N	GTCTCCGCAGACACAGATGT	TGAT	8	144515244	T	C	+	RECQL4	Baller-Gerold_syndrome		568
0.036009	1	N	1	0.0692875	Y	1	0.123175	Y	1	0.108308	Y	AGGGTCATAGAAAACTGATT	GATC	9	2060834	T	C	+	SMARCA2	not_provided		6
0.0192901	0.520833	N	1	0.0487013	N	0.634146	0.0276596	N	NA	NA	NA	ATTCCCGCAGGCCATCTTGG	AGCA	9	2116015	T	C	+	SMARCA2	not_provided		4568
0.0249867	0.113291	N	0.446751	0.0749977	N	0.456897	0.0724227	N	0.0707721	0.0116008	N	CAATTCCTACCTGTCCGGGG	TGCT	9	2718230	T	C	+	KCNV2	Cone_dystrophy_with_supernormal_rod_response		67
0	0	N	0.626495	0.113103	N	0	0	N	0	0	N	AATCACGCTGTGAACAAGGG	AAAT	9	6588629	T	C	+	GLDC	Non-ketotic_hyperglycinemia		468
0	0	N	0	0	N	0	0	N	0	0	N	CGTCGCGCACGGGTCGGGTG	AGAG	9	21971111	T	C	+	CDKN2A	Hepatocellular_carcinoma|Pancreatic_adenocarcinoma|Squamous_cell_carcinoma_of_the_skin|Transitional_cell_carcinoma_of_the_bladder|Malignant_melanoma_of_skin|Lung_adenocarcinoma|Adenocarcinoma_of_stomach|Squamous_cell_carcinoma_of_the_head_and_neck		468
NA	NA	NA	NA	NA	NA	NA	NA	NA	NA	NA	NA	ACAGCCGCAGGCAAGGAAGA	AAAG	9	32973654	T	C	+	APTX	Ataxia-oculomotor_apraxia_type_1		568
0.0319258	1	N	NA	NA	NA	NA	NA	NA	1	0.0875486	Y	CCAGGCAACCTGGCTCCAAC	TGCT	9	34647569	T	C	+	GALT	Deficiency_of_UDPglucose-hexose-1-phosphate_uridylyltransferase		6
0.00696864	0.152381	N	0.380165	0.0257415	N	0	0	N	0.40625	0.0105008	N	TTTCCCGCCAGATATTGCCC	AGCG	9	34648353	T	C	+	GALT	Deficiency_of_UDPglucose-hexose-1-phosphate_uridylyltransferase|not_provided		4568
NA	NA	NA	NA	NA	NA	NA	NA	NA	NA	NA	NA	GCTACCCAGGAAGGTGGGAG	AGAG	9	34648449	T	C	+	GALT	Deficiency_of_UDPglucose-hexose-1-phosphate_uridylyltransferase		567
0.0368438	0.826241	N	0.0825243	0.00500442	N	0	0	N	1	0.0132944	N	ATTACCACCCTCCGCTCCTG	CGCT	9	34649472	T	C	+	GALT	Deficiency_of_UDPglucose-hexose-1-phosphate_uridylyltransferase		568
NA	NA	NA	0	0	N	0	0	N	NA	NA	NA	TGCGCCCTGCCACTGTCCGG	AAAT	9	34649490	T	C	+	GALT	not_provided		567
0	0	N	0	0	N	0	0	N	0	0	N	CCAGGCCCACATCATCTGCC	AGCT	9	35061587	T	C	+	VCP	FRONTOTEMPORAL_DEMENTIA_WITHOUT_AMYOTROPHIC_LATERAL_SCLEROSIS_6,_WITH_NEUROFIBRILLARY_TANGLES		678
NA	NA	NA	NA	NA	NA	NA	NA	NA	NA	NA	NA	TGCCCCGAGGAGTAAAAGCC	CATA	9	35076030	T	C	+	FANCG	Fanconi_anemia_group_G|Fanconi_anemia,_complementation_group_G|Fanconi_anemia|not_provided		456
NA	NA	NA	NA	NA	NA	NA	NA	NA	NA	NA	NA	TCACCCGTTTAAAGAAAATC	AAAC	9	36236986	T	C	+	GNE	not_provided		456
NA	NA	NA	NA	NA	NA	NA	NA	NA	NA	NA	NA	GCCGACGCCTAGTGAACTCA	AGCT	9	37436760	T	C	+	GRHPR	Primary_hyperoxaluria,_type_II		68
NA	NA	NA	NA	NA	NA	NA	NA	NA	NA	NA	NA	GGCTACTGAAAGTAAGTCCT	TATC	9	72742520	T	C	+	TMC1	Delayed_speech_and_language_development|Intellectual_disability,_moderate|Bilateral_sensorineural_hearing_impairment		6
NA	NA	NA	NA	NA	NA	NA	NA	NA	NA	NA	NA	TGATACATTGCACGAAGAGG	TAGA	9	74782398	T	C	+	TRPM6	Hypomagnesemia_1,_intestinal		6
0.0220512	1	N	1	0.138763	Y	1	0.137762	Y	0.954795	0.161417	Y	TGGCACTGGGCATGGGCATT	CAAT	9	83975540	T	C	+	HNRNPK	AU-KLINE_SYNDROME		46
NA	NA	NA	NA	NA	NA	NA	NA	NA	NA	NA	NA	GAAGCCAAAACGAAAGAAAG	AAAA	9	91296079	T	C	+	AUH	3-Methylglutaconic_aciduria_type_1		56
NA	NA	NA	0.545455	0.0118734	N	NA	NA	NA	NA	NA	NA	TCACCCGCTTGTTGGCCTTG	AGCA	9	92718540	T	C	+	BICD2	Spinal_muscular_atrophy,_lower_extremity-predominant,_2A,_autosomal_dominant		4568
0	0	N	NA	NA	NA	NA	NA	NA	NA	NA	NA	CCATCCGCAATCAGGACAGA	AGAG	9	95101852	T	C	+	FANCC	Fanconi_anemia,_complementation_group_C		568
NA	NA	NA	NA	NA	NA	NA	NA	NA	1	0.106187	Y	CATTGCTGACTGGCAGAAAG	AAGC	9	96251482	T	C	+	HSD17B3	Testosterone_17-beta-dehydrogenase_deficiency		6
0.0150321	0.231343	N	0.633784	0.17636	N	0.613309	0.142024	N	0.0767263	0.00667705	N	AGATACTCTCCTCTAGAGAA	GAAC	9	99137984	T	C	+	TGFBR1	Familial_thoracic_aortic_aneurysm_and_aortic_dissection|Familial_aortopathy		68
NA	NA	NA	NA	NA	NA	NA	NA	NA	NA	NA	NA	GTTCGCGGTTCCGTGAGGCA	GAGA	9	99138008	T	C	+	TGFBR1	not_provided		46
0.00663803	1	N	1	0.14757	Y	1	0.135551	Y	1	0.138806	Y	AGCATCGCGGATTAAGAAAA	CATT	9	99149250	T	C	+	TGFBR1	Familial_thoracic_aortic_aneurysm_and_aortic_dissection		68
NA	NA	NA	1	0.0193997	N	1	0.00762361	N	1	0.0217651	N	ACCCACGGGGTGGACTCCCA	TATA	9	101371179	T	C	+	BAAT	Hypercholanemia,_familial		46
NA	NA	NA	NA	NA	NA	NA	NA	NA	NA	NA	NA	AGCCCCGCAAGTCACAAAAG	AGAG	9	101427644	T	C	+	ALDOB	Hereditary_fructosuria		4568
NA	NA	NA	0	0	N	NA	NA	NA	NA	NA	NA	TAACCCGGGCAGTGAGAATA	AAGA	9	109149722	T	C	+	FRRS1L	Epileptic_encephalopathy,_early_infantile,_37		456
0	0	N	0	0	N	0	0	N	0	0	N	AGGTCCGGTTTCAGAACCAA	AGAG	9	126693578	T	C	+	LMX1B	Nail-patella_syndrome		56
0	0	N	0	0	N	NA	NA	NA	NA	NA	NA	ACGTCCGCTGCTGCCAGCAG	TGCT	9	127502807	T	C	+	LRSAM1	Charcot-Marie-Tooth_disease_type_2P		568
NA	NA	NA	1	0.0128601	N	1	0.0129714	N	1	0.0113309	N	ACCTGCGGATAGCACTGCGC	CACA	9	127668147	T	C	+	STXBP1	Intellectual_disability|Early_infantile_epileptic_encephalopathy_4		6
NA	NA	NA	NA	NA	NA	NA	NA	NA	NA	NA	NA	CAAACCGATCCAGCACGCCC	AGAT	9	127676671	T	C	+	STXBP1	Infantile_epilepsy_syndrome|Early_infantile_epileptic_encephalopathy_with_suppression_bursts|not_provided		56
0.0490082	0.163424	N	0.0384255	0.0126543	N	0	0	N	0.0317034	0.0160938	N	GATACCTGAGGGAGAGCTGC	AGCG	9	128634291	T	C	+	DYNC2I2	Short-rib_thoracic_dysplasia_11_with_or_without_polydactyly		56
0	0	N	0.7	0.112763	N	1	0.0283401	N	1	0.0286169	N	ACCCGCGGAGCATGGATGAG	AACC	9	130470873	T	C	+	ASS1	Citrullinemia_type_I|Citrullinemia,_mild|not_provided		46
0	0	N	0	0	N	0	0	N	0	0	N	CCCCGCTCTATATCATCACT	GAGT	9	130872883	T	C	+	ABL1	Chronic_myelogenous_leukemia,_BCR-ABL1_positive		468
NA	NA	NA	NA	NA	NA	NA	NA	NA	NA	NA	NA	AGCCACGGAGTACCTGGAGA	AGAA	9	130873004	T	C	+	ABL1	Chronic_myelogenous_leukemia,_BCR-ABL1_positive		46
NA	NA	NA	NA	NA	NA	NA	NA	NA	NA	NA	NA	AGTGTCACATGGAGGTGCTT	TGAA	9	132329791	T	C	+	SETX	Amyotrophic_lateral_sclerosis_type_4|Spinocerebellar_ataxia,_autosomal_recessive,_with_axonal_neuropathy_2|not_provided		68
NA	NA	NA	NA	NA	NA	0	0	N	NA	NA	NA	TCCTCCGAAAGATACAGACC	AGCC	9	132897347	T	C	+	TSC1	Tuberous_sclerosis_1		56
NA	NA	NA	NA	NA	NA	NA	NA	NA	1	0.00637584	N	CACCACACTTGTGGTGGTTC	AGTT	9	132911450	T	C	+	TSC1	Tuberous_sclerosis_1		468
NA	NA	NA	NA	NA	NA	NA	NA	NA	NA	NA	NA	CACCCCAAAATGGAAGAGAA	GAAC	9	132911570	T	C	+	TSC1	not_provided		456
NA	NA	NA	NA	NA	NA	NA	NA	NA	NA	NA	NA	CCACCCGTAAAATGCAATGA	AAGT	9	132912459	T	C	+	TSC1	Tuberous_sclerosis_1|Tuberous_sclerosis_syndrome		456
NA	NA	NA	NA	NA	NA	0.756416	0.0634612	N	NA	NA	NA	TTGGCCAGAAGAGTTGGGTT	GACA	9	132921438	T	C	+	TSC1	Tuberous_sclerosis_1		56
0	0	N	0	0	N	0	0	N	0	0	N	CCATCCGCAGGAGAAAAGGT	CAAA	9	132923494	T	C	+	TSC1	Tuberous_sclerosis_1		568
NA	NA	NA	0.931775	0.0748195	Y	NA	NA	NA	NA	NA	NA	TGCGGCGAGTCTCTCCTCCC	TGCC	9	133636712	T	C	+	DBH	Orthostatic_hypotension_1|not_provided		6
0	0	N	0.381295	0.0596175	N	0.494118	0.0669856	N	1	0.0275591	N	AGGCCCACGGGTTCAAGAAC	AAGC	9	135777374	T	C	+	KCNT1	Early_infantile_epileptic_encephalopathy_14|Epilepsy,_nocturnal_frontal_lobe,_5		4568
NA	NA	NA	NA	NA	NA	NA	NA	NA	NA	NA	NA	GCCAGCCCTTCGTGAAGGAC	TACA	9	135784535	T	C	+	KCNT1	not_provided		678
0.0553789	0.193884	N	0.463246	0.0785127	N	0.396772	0.060689	N	0.395572	0.218705	N	GATGCCGCAGGGGAGGCCAC	CATG	9	136677558	T	C	+	AGPAT2	Congenital_generalized_lipodystrophy_type_1		568
NA	NA	NA	NA	NA	NA	NA	NA	NA	NA	NA	NA	TATTCCGTGCAAGGGAAAAT	GAAA	10	27860848	T	C	+	ODAD2	Primary_ciliary_dyskinesia_23		56
0	0	N	0	0	N	NA	NA	NA	NA	NA	NA	TCTCACGTTCTACTCTTAGA	CGTT	10	32019912	T	C	+	KIF5B	Global_developmental_delay|Seizures|Attention_deficit_hyperactivity_disorder|Hypoplasia_of_the_corpus_callosum|Brain_atrophy		46
NA	NA	NA	NA	NA	NA	NA	NA	NA	1	0.00737604	N	AGAAGCGCTTCTGCGAGCCC	GAAG	10	43113648	T	C	+	RET	Medullary_thyroid_carcinoma|Multiple_endocrine_neoplasia,_type_1|Familial_medullary_thyroid_carcinoma|Multiple_endocrine_neoplasia,_type_2b|Multiple_endocrine_neoplasia,_type_2a|Multiple_endocrine_neoplasia,_type_4|Multiple_endocrine_neoplasia,_type_2|not_provided		68
NA	NA	NA	NA	NA	NA	NA	NA	NA	NA	NA	NA	CACTGCGCGACGAGCTGTGC	CGCA	10	43114488	T	C	+	RET	Medullary_thyroid_carcinoma|Multiple_endocrine_neoplasia,_type_1|Multiple_endocrine_neoplasia,_type_2b|Multiple_endocrine_neoplasia,_type_2a|Multiple_endocrine_neoplasia,_type_4|Multiple_endocrine_neoplasia,_type_2		68
NA	NA	NA	NA	NA	NA	NA	NA	NA	NA	NA	NA	AGGAGCATGAAGCCTACGAG	TGTA	10	47325545	T	C	+	GDF2	Telangiectasia,_hereditary_hemorrhagic,_type_5		6
0.0599099	0.205247	N	0.210832	0.060221	N	0.0953545	0.0222222	N	0.0736434	0.0188867	N	GGGCCCGCAACAGAGAGAGA	GAGA	10	49472472	T	C	+	ERCC6	Lung_carcinoma|Cerebrooculofacioskeletal_syndrome_1|DE_SANCTIS-CACCHIONE_SYNDROME|UV-sensitive_syndrome_1|Age-related_macular_degeneration_5|Premature_ovarian_failure_11|Cockayne_syndrome_B|not_provided		4568
NA	NA	NA	0.737864	0.0550162	N	NA	NA	NA	NA	NA	NA	GTACCCATGACAACAAACAC	CAAC	10	49500698	T	C	+	ERCC6	Cerebrooculofacioskeletal_syndrome_1|DE_SANCTIS-CACCHIONE_SYNDROME|Cockayne_syndrome_B		456
0	0	N	0	0	N	0	0	N	0	0	N	GGCTCCGAAAGAACAATAGC	AATG	10	49524779	T	C	+	ERCC6	not_provided		56
NA	NA	NA	NA	NA	NA	NA	NA	NA	NA	NA	NA	GTTCCCTGAATGGTAAATAT	AGAA	10	49528527	T	C	+	ERCC6	Cerebrooculofacioskeletal_syndrome_1|DE_SANCTIS-CACCHIONE_SYNDROME|Cockayne_syndrome_B		456
0	0	N	0	0	N	0	0	N	0	0	N	GTATCCAGAAATTAAAATAC	AATT	10	53938957	T	C	+	PCDH15	Usher_syndrome_type_1F		56
NA	NA	NA	NA	NA	NA	NA	NA	NA	NA	NA	NA	CGTGCCAGTGACAAAACAAA	CAAA	10	54079426	T	C	+	PCDH15	Usher_syndrome_type_1F|Rare_genetic_deafness		56
NA	NA	NA	NA	NA	NA	1	0.0231859	N	NA	NA	NA	AAACACCTTCTGTCAAAGTT	CACT	10	54664262	T	C	+	PCDH15	Usher_syndrome_type_1F		467
NA	NA	NA	0.907121	0.0433437	N	0.874525	0.0988593	N	1	0.0960699	Y	TGAGGCGGTCACTGCGGCTG	AAGT	10	62813487	T	C	+	EGR2	not_provided		6
NA	NA	NA	1	0.0522167	Y	1	0.0128127	N	0.622642	0.0237924	N	ACCAGCGCCCCATCTTATCC	CACC	10	71778270	T	C	+	CDH23	Autosomal_recessive_non-syndromic_sensorineural_deafness_type_DFNB		68
0.00794258	0.221925	N	0.179592	0.00901824	N	0.450794	0.0258652	N	0	0	N	CGTCACCCCGGTCCTTGTGC	AGAA	10	77090433	T	C	+	KCNMA1	Paroxysmal_nonkinesigenic_dyskinesia,_3,_with_or_without_generalized_epilepsy|not_provided		4678
NA	NA	NA	NA	NA	NA	NA	NA	NA	0.991618	0.0765728	Y	AACGGCGGACATTGTGACCA	TGAG	10	77110250	T	C	+	KCNMA1	Paroxysmal_nonkinesigenic_dyskinesia,_3,_with_or_without_generalized_epilepsy		6
0.16129	0.481928	N	0.4	0.104046	N	0.308989	0.0705128	N	0.398844	0.135029	N	AGAGCCTGACGAGAATAAAG	CAGT	10	77983957	T	C	+	POLR3A	Neonatal_pseudo-hydrocephalic_progeroid_syndrome		56
NA	NA	NA	1	0.0119641	N	1	0.00809419	N	1	0.0404917	N	ATTTACGTAACCAGTATTTG	CAAC	10	86899848	T	C	+	BMPR1A	Hereditary_cancer-predisposing_syndrome		6
0.0232739	1	N	1	0.456664	Y	1	0.369787	Y	1	0.485542	Y	TGCTACGGGATTTCCTGCAG	AAAG	10	87894049	T	C	+	PTEN	Hereditary_cancer-predisposing_syndrome		6
NA	NA	NA	NA	NA	NA	NA	NA	NA	NA	NA	NA	ACCAACGGCTAAGTGAAGAT	GACA	10	87933090	T	C	+	PTEN	PTEN_hamartoma_tumor_syndrome|not_provided		6
NA	NA	NA	1	0.176471	Y	1	0.104348	Y	1	0.239186	Y	TGTAACGATATGTGCATATT	TATT	10	87933160	T	C	+	PTEN	Hereditary_cancer-predisposing_syndrome|PTEN_hamartoma_tumor_syndrome		6
0.20134	0.70374	N	0.89418	0.10013	N	0.891967	0.121908	N	0.568156	0.0580932	N	GTACTCTGAGTTCCCTCAGC	CGTT	10	87957940	T	C	+	PTEN	Macrocephaly/autism_syndrome|PTEN_hamartoma_tumor_syndrome		46
NA	NA	NA	NA	NA	NA	NA	NA	NA	NA	NA	NA	AAACCCGTGAGAACAAAGGA	CAGA	10	89225230	T	C	+	LIPA	Lysosomal_acid_lipase_deficiency		456
0.0108341	1	N	0.909091	0.0626305	Y	0.871369	0.0566802	N	1	0.0196834	N	CTCCACTGGACTGCTGGACA	TGAC	10	93622044	T	C	+	PDE6C	Achromatopsia|Achromatopsia_5		46
NA	NA	NA	NA	NA	NA	NA	NA	NA	1	0.0191678	N	CCGTGCGTACTTGTACCAAA	GATA	10	93758280	T	C	+	LGI1	Familial_temporal_lobe_epilepsy_1		6
0.0236473	0.327778	N	0.5	0.0107941	N	0.62	0.0211604	N	0	0	N	AGACCCGCCTTATCAATCAT	TGTC	10	93793207	T	C	+	LGI1	Familial_temporal_lobe_epilepsy_1		4568
NA	NA	NA	NA	NA	NA	NA	NA	NA	NA	NA	NA	TCATCCCTCTGCCCTGATTC	TGCA	10	95637408	T	C	+	ALDH18A1	not_provided		567
0.0104895	0.461538	N	0	0	N	0.305556	0.0078853	N	NA	NA	NA	CTTCCCGGAATGGCCAAAAG	CAGA	10	100245915	T	C	+	CWF19L1	not_provided		456
NA	NA	NA	1	0.0348592	N	1	0.0256145	N	NA	NA	NA	AGAACCGTCAAATGTGGAGC	AAGC	10	100989352	T	C	+	TWNK	Autosomal_dominant_progressive_external_ophthalmoplegia_with_mitochondrial_DNA_deletions_3|Mitochondrial_diseases		56
0.0853994	1	Y	NA	NA	NA	NA	NA	NA	NA	NA	NA	GCCGCCTTCCAGACCTCAAT	CGTA	10	100989393	T	C	+	TWNK	not_provided		56
NA	NA	NA	NA	NA	NA	1	0.00536518	N	NA	NA	NA	TTCAGCTTGTTCTCAGTGAT	GAGT	10	110575344	T	C	+	SMC3	Cornelia_de_Lange_syndrome_3		6
NA	NA	NA	NA	NA	NA	NA	NA	NA	NA	NA	NA	TTATCCCAATGAGAATCTGA	GAAA	10	110600506	T	C	+	SMC3	Cornelia_de_Lange_syndrome_3		567
0	0	N	0.738739	0.074141	N	0.408046	0.0474282	N	0.485294	0.0268293	N	GGTCTCTTTGTAATAGTCTA	TATT	10	121488002	T	C	+	FGFR2	Endometrial_Endometrioid_Adenocarcinoma,_Variant_with_Squamous_Differentiation		46
0.0726257	1	Y	NA	NA	NA	1	0.0415584	N	1	0.0752212	Y	CTTTTCGTAATAGTCTATAT	TGTT	10	121488005	T	C	+	FGFR2	Endometrial_neoplasm		6
NA	NA	NA	NA	NA	NA	NA	NA	NA	NA	NA	NA	TATGACATTCTTGTGTTTCC	CAAT	10	121498528	T	C	+	FGFR2	Endometrial_Endometrioid_Adenocarcinoma,_Variant_with_Squamous_Differentiation		6
NA	NA	NA	NA	NA	NA	NA	NA	NA	1	0.0575816	Y	CACTGCAAACCTTGCAGACA	AACT	10	121520076	T	C	+	FGFR2	Crouzon_syndrome		6
NA	NA	NA	NA	NA	NA	NA	NA	NA	0.712871	0.0220656	N	TGATACACGGATCCTGGCCA	CAGT	10	125816444	T	C	+	UROS	Congenital_erythropoietic_porphyria		68
NA	NA	NA	NA	NA	NA	NA	NA	NA	1	0.013252	N	ACGGGCGAGTCTCTGGGTGC	CGCC	10	133366970	T	C	+	ECHS1	Mitochondrial_short-chain_enoyl-coa_hydratase_1_deficiency		6
NA	NA	NA	NA	NA	NA	NA	NA	NA	NA	NA	NA	TTTGCCTCACCAAAGAGCAG	AAAA	10	133558953	T	C	+	SYCE1	Spermatogenic_failure_15		568
0.0178747	1	N	1	0.0209146	N	1	0.0199776	N	1	0.0559077	Y	AGCGGCAGGTGCCCCGTGGG	TGCG	11	2583547	T	C	+	KCNQ1	Long_QT_syndrome		6
NA	NA	NA	NA	NA	NA	NA	NA	NA	1	0.00909224	N	CGGGGCTTGCCCTGAAGGTG	CAGC	11	2585230	T	C	+	KCNQ1	Long_QT_syndrome_1		6
0.0168923	0.328125	N	0.24	0.0311032	N	0.284211	0.0252101	N	0.449477	0.0304748	N	TGCCCCGAAGGTGCAGCAGA	AGCA	11	2585237	T	C	+	KCNQ1	Congenital_long_QT_syndrome|not_provided		456
0.0618334	0.969252	Y	0.990774	0.210654	Y	0.986968	0.148557	Y	NA	NA	NA	GTCCACTGGGAAGCCCTCAC	TGTT	11	2777000	T	C	+	KCNQ1	Arrhythmia|Long_QT_syndrome|Long_QT_syndrome_1|Congenital_long_QT_syndrome|not_provided		46
NA	NA	NA	NA	NA	NA	NA	NA	NA	NA	NA	NA	GTTTTCTATTAGGCAGAATC	CAGA	11	5225486	T	C	+	HBB	Beta-plus-thalassemia		6
0.0913556	1	Y	1	0.106042	Y	1	0.0828258	Y	1	0.17591	Y	TTTATCAGGCAGAATCCAGA	TGCT	11	5225490	T	C	+	HBB	beta_Thalassemia		6
NA	NA	NA	0.664286	0.0217493	N	0.57047	0.0227638	N	0.35814	0.0196479	N	CAGCCCGCACTGGTGGGGTG	AATT	11	5225659	T	C	+	HBB	HEMOGLOBIN_DIEPPE|beta_Thalassemia		4568
0	0	N	0.333333	0.0102421	N	NA	NA	NA	0	0	N	AGTTCCCAGGATCCACGTGC	AGCT	11	5226587	T	C	+	HBB	HEMOGLOBIN_ALBERTA|Erythrocytosis_6,_familial		567
0.0732472	0.935719	Y	0.981035	0.260294	Y	0.976491	0.209006	Y	0.950448	0.0965155	Y	GCCCTCGAGGTTGTCCAGGT	GAGC	11	5226645	T	C	+	HBB	Hb_gambara		46
0.0358352	0.199372	N	0.365672	0.0323219	N	0.597222	0.0347475	N	0.225296	0.0267355	N	CAGCCCAAGGGTGGGAAAAT	AGAC	11	5226801	T	C	+	HBB	beta_Thalassemia|beta^0^_Thalassemia		456
NA	NA	NA	NA	NA	NA	NA	NA	NA	NA	NA	NA	AGACTCCTCCTCAGGAGTCA	GATG	11	5226997	T	C	+	HBB	HEMOGLOBIN_N_(TIMONE)|not_provided		467
NA	NA	NA	1	0.0342205	N	1	0.014975	N	NA	NA	NA	GGCCCCGACCACCGTCACAG	CACT	11	6391958	T	C	+	SMPD1	Niemann-Pick_disease,_type_A|Niemann-Pick_disease,_type_B		456
NA	NA	NA	0	0	N	0	0	N	0	0	N	GGTTCCATGCTCTTTCCCCA	TACC	11	6393229	T	C	+	SMPD1	Niemann-Pick_disease,_type_A|Niemann-Pick_disease,_type_B		56
NA	NA	NA	NA	NA	NA	NA	NA	NA	NA	NA	NA	TGGAGCAGTCCACAGAGTAA	CGTC	11	17387103	T	C	+	KCNJ11	Neonatal_insulin-dependent_diabetes_mellitus|Permanent_neonatal_diabetes_mellitus		6
0.0162318	0.0913823	N	0.418471	0.112485	N	0.320276	0.0885746	N	0.475806	0.0116486	N	GAAATCCTCCCCGCCTTCTG	TGAT	11	17394373	T	C	+	ABCC8	Hyperinsulinemic_hypoglycemia,_familial,_1		67
NA	NA	NA	0.20339	0.0382166	N	0	0	N	0	0	N	AAATCCGGAAGTGGCACAGA	AAGC	11	17395277	T	C	+	ABCC8	Hyperinsulinemic_hypoglycemia,_familial,_1|not_provided		56
0.135519	0.986097	Y	0.987836	0.155161	Y	0.985883	0.133438	Y	0.989912	0.187496	Y	CAGGACGATGGAGAGGCGTG	AGCG	11	17395647	T	C	+	ABCC8	Permanent_neonatal_diabetes_mellitus_3|Permanent_neonatal_diabetes_mellitus		6
0.0241882	0.057571	N	0	0	N	0	0	N	0.0562588	0.0227531	N	AGTACCGGACAGGAGCCAGT	AGAA	11	17443224	T	C	+	ABCC8	not_provided		56
NA	NA	NA	1	0.112385	Y	1	0.0992126	Y	1	0.106838	Y	TGACACTGACCTCCACGAGG	AGCA	11	17463454	T	C	+	ABCC8	Hyperinsulinemic_hypoglycemia,_familial,_1|not_provided		46
NA	NA	NA	0.989444	0.0580722	Y	0.8862	0.0824763	N	NA	NA	NA	GTCCACGGCTGGGCCAGGTC	CAGC	11	17544307	T	C	+	USH1C	Usher_syndrome,_type_1C|Deafness,_autosomal_recessive_18		46
0.0505319	1	Y	1	0.261307	Y	1	0.258772	Y	1	0.220144	Y	TGCATCTGTGGTTTACCCGG	AAGC	11	20636322	T	C	+	SLC6A5	Hyperekplexia_3		6
NA	NA	NA	NA	NA	NA	NA	NA	NA	NA	NA	NA	CACTCCGTGATCAAGTGTGT	GATT	11	22250793	T	C	+	ANO5	Gnathodiaphyseal_dysplasia|not_provided		56
NA	NA	NA	1	0.0348189	N	1	0.0163781	N	1	0.0052658	N	CCCAGCGTCACTGTGGCAAG	TGTG	11	30233708	T	C	+	FSHB	Hypogonadotropic_hypogonadism_24_without_anosmia		6
0.011612	1	N	0.661538	0.0422812	N	1	0.0309478	N	0.84507	0.0560224	N	GGGGCCGTGAGGAGAGAGGC	AAAC	11	31790862	T	C	+	PAX6	Irido-corneo-trabecular_dysgenesis|Aniridia_1|not_provided		56
0.0646242	1	Y	1	0.0716626	Y	1	0.0581395	Y	1	0.0338789	N	TTCTTCGCAGCTTCCGCTTC	AGCT	11	31794680	T	C	+	PAX6	Irido-corneo-trabecular_dysgenesis|Aniridia_1		68
NA	NA	NA	NA	NA	NA	NA	NA	NA	NA	NA	NA	ACACCCGCAAATCAAACCAA	AATC	11	31800858	T	C	+	PAX6	Aniridia_1		4568
0.0434197	1	N	1	0.114721	Y	0.933333	0.076351	Y	1	0.0590551	Y	TGTGCCGTGGCTGCAAACAC	AAAG	11	32400040	T	C	+	WT1	Premature_ovarian_failure		56
NA	NA	NA	NA	NA	NA	NA	NA	NA	NA	NA	NA	CCGGCCGAGGGAGCTCAAGC	TGCA	11	36574536	T	C	+	RAG1	Combined_cellular_and_humoral_immune_defects_with_granulomas|Severe_combined_immunodeficiency,_autosomal_recessive,_T_cell-negative,_B_cell-negative,_NK_cell-positive		56
NA	NA	NA	NA	NA	NA	NA	NA	NA	NA	NA	NA	CGGAACGGAGGAGGCGGAGG	AGCT	11	46701049	T	C	+	ZNF408	Retinitis_pigmentosa_72		6
0.0159262	0.111111	N	0	0	N	0.294416	0.075718	N	0	0	N	ATAGCCCAGAGGAGAGCTTC	AAAG	11	46704874	T	C	+	ZNF408	Familial_exudative_vitreoretinopathy		567
NA	NA	NA	NA	NA	NA	NA	NA	NA	NA	NA	NA	TCTTCCTGCGCTCCAGGATG	TAGC	11	47337561	T	C	+	MYBPC3	Left_ventricular_noncompaction_10		56
0	0	N	0	0	N	0	0	N	0	0	N	TTTTCCGCAGGGCAGGGCAG	AGCC	11	47342158	T	C	+	MYBPC3	not_provided		568
NA	NA	NA	NA	NA	NA	NA	NA	NA	NA	NA	NA	CTCTGCGGCCAGGCCGTACT	TGTT	11	47351356	T	C	+	MYBPC3	Familial_hypertrophic_cardiomyopathy_4		6
0.0364858	0.146718	N	0	0	N	0.248	0.0259631	N	0	0	N	AACACCACCCCGCATCAAAG	TGAC	11	57611880	T	C	+	SERPING1	Hereditary_angioedema_type_1		568
NA	NA	NA	NA	NA	NA	NA	NA	NA	NA	NA	NA	GAACGCAGGGGCCGTGAAGG	AGCT	11	61779285	T	C	+	MYRF	Congenital_diaphragmatic_hernia|Abnormality_of_the_genitourinary_system|Heart,_malformation_of		46
0.0824788	0.748988	N	0.674877	0.0721812	N	0.803419	0.0833333	N	0.515789	0.105038	N	CCCGCCGGTGGAACCAGTAC	GAGA	11	61955747	T	C	+	BEST1	not_provided		56
0	0	N	0.159341	0.0216904	N	0.236842	0.0144231	N	NA	NA	NA	GTCCCCGTTGGCTGTGGATG	AGAT	11	61959899	T	C	+	BEST1	Bestrophinopathy,_autosomal_recessive		456
NA	NA	NA	NA	NA	NA	NA	NA	NA	NA	NA	NA	CCACACCCGCTGGTAGAGGA	GAGA	11	62629009	T	C	+	GANAB	Polycystic_liver_disease		4678
NA	NA	NA	0	0	N	NA	NA	NA	NA	NA	NA	CCCGCCGTGCCCAGAGAGCC	CAGA	11	64753684	T	C	+	PYGM	Glycogen_storage_disease,_type_V		56
0.00555556	0.131783	N	0.487524	0.0761848	N	0.457207	0.0674867	N	NA	NA	NA	CATCTCCTCACTCTGGAAAG	TGAG	11	64804498	T	C	+	MEN1	Hereditary_cancer-predisposing_syndrome		467
0	0	N	NA	NA	NA	NA	NA	NA	NA	NA	NA	GCACCCGGGCCAGTGGGGAG	AGCA	11	64804818	T	C	+	MEN1	Multiple_endocrine_neoplasia,_type_1		456
0.0558302	1	Y	1	0.208709	Y	1	0.127086	Y	1	0.216963	Y	GGATGCGGGCCCGATCCTTG	AAGT	11	64809694	T	C	+	MEN1	Hereditary_cancer-predisposing_syndrome		6
NA	NA	NA	NA	NA	NA	NA	NA	NA	NA	NA	NA	GATCCCGAAGCGTACAGCAG	TGTT	11	66526673	T	C	+	BBS1	Retinal_dystrophy		456
NA	NA	NA	NA	NA	NA	NA	NA	NA	NA	NA	NA	GAGGACGGCGGATATCATCG	CAAG	11	67483160	T	C	+	AIP	Somatotroph_adenoma		6
NA	NA	NA	0	0	N	0	0	N	0	0	N	ACTTGCCAAACCACCTACGT	GAAA	11	68780737	T	C	+	CPT1A	Carnitine_palmitoyltransferase_1A_deficiency		67
0.0200267	0.966622	N	0.815693	0.184307	N	1	0.295745	Y	1	0.238532	Y	AAATACGGTGAGAACAGACA	CAGA	11	71455169	T	C	+	NADSYN1	Congenital_NAD_deficiency_disorder		6
0.022763	0.271875	N	0.142431	0.0659075	N	0.159471	0.0508284	N	0.058548	0.0320266	N	AGCCCCGTGTGGAAACAAGC	AAGT	11	72302350	T	C	+	CLPB	not_provided		456
0	0	N	0.0365535	0.0126697	N	0	0	N	0.0300501	0.0142292	N	CATTCCGGAAGGTAGGACCA	GAGT	11	77156776	T	C	+	MYO7A	Rare_genetic_deafness		56
NA	NA	NA	NA	NA	NA	NA	NA	NA	NA	NA	NA	ATGGCCACTCAAAACAATTA	GATA	11	78127438	T	C	+	ALG8	ALG8-CDG		568
0.014808	0.0347826	N	0.0633869	0.0333333	N	0	0	N	0	0	N	CCTTCCGGGATCGGACAGAA	CGAA	11	78571419	T	C	+	NARS2	Combined_oxidative_phosphorylation_deficiency_24|not_provided		56
0.0137579	1	N	0.942675	0.25256	Y	0.967914	0.321682	Y	1	0.0723077	Y	GTGCACTTCAATGGCTTCAT	GACC	11	86951732	T	C	+	FZD4	Exudative_vitreoretinopathy_1		46
NA	NA	NA	NA	NA	NA	NA	NA	NA	NA	NA	NA	GCACACTGGCACATAAACAG	AACA	11	86952443	T	C	+	FZD4	Retinal_dystrophy|Exudative_retinopathy|Familial_exudative_vitreoretinopathy|Exudative_vitreoretinopathy_1|Atrophia_bulborum_hereditaria|not_provided		46
NA	NA	NA	0.660714	0.0165659	N	1	0.00622865	N	NA	NA	NA	GGACCCGCCAGTGCTCTGGC	AACT	11	89178218	T	C	+	TYR	Abnormal_retinal_morphology|Strabismus|Abnormality_of_the_optic_nerve|Horizontal_nystagmus|Hypopigmentation_of_the_skin|Albinism|Ocular_albinism|Fair_hair|Tyrosinase-negative_oculocutaneous_albinism|not_provided		4568
NA	NA	NA	NA	NA	NA	NA	NA	NA	NA	NA	NA	CAAGGCTTGTTGATGAAGAA	AATT	11	95813113	T	C	+	CEP57	Mosaic_variegated_aneuploidy_syndrome_2		6
NA	NA	NA	NA	NA	NA	NA	NA	NA	NA	NA	NA	AAGGACGTGGCAAAGGGTAA	GAAA	11	103186491	T	C	+	DYNC2H1	Short-rib_thoracic_dysplasia_3_with_or_without_polydactyly|Short-rib_polydactyly_syndrome_type_III		6
0.0178236	0.308943	N	0.666667	0.0718317	N	0.553517	0.0920183	N	1	0.0212323	N	TCACACGCATGGAGCGGTCC	TGTT	11	103199400	T	C	+	DYNC2H1	Jeune_thoracic_dystrophy		468
NA	NA	NA	NA	NA	NA	0	0	N	NA	NA	NA	TGTCTCGATAATGGATTCTG	CAAA	11	103204849	T	C	+	DYNC2H1	Short-rib_thoracic_dysplasia_3_with_or_without_polydactyly		46
NA	NA	NA	NA	NA	NA	NA	NA	NA	NA	NA	NA	TCTTCCAGAGGTAAAAGTCT	AGCT	11	103255530	T	C	+	DYNC2H1	Short-rib_thoracic_dysplasia_3_with_or_without_polydactyly|Jeune_thoracic_dystrophy|Short-rib_polydactyly_syndrome_type_III|Short_rib-polydactyly_syndrome,_Majewski_type		56
0.00527148	1	N	0.945701	0.182692	Y	0.937956	0.193088	Y	0.901261	0.123064	Y	GACCACGGCTGTGCTGGCGG	CACT	11	108121608	T	C	+	ACAT1	Deficiency_of_acetyl-CoA_acetyltransferase		46
NA	NA	NA	NA	NA	NA	NA	NA	NA	NA	NA	NA	AAAGGCAGAGATAATGTTCC	AAAA	11	108140217	T	C	+	ACAT1	Deficiency_of_acetyl-CoA_acetyltransferase|not_provided		6
0.0717778	0.982197	Y	0.9969	0.418434	Y	0.996357	0.355829	Y	0.996902	0.418633	Y	AGATACTGCAATGTGGGAAG	TAAA	11	108146236	T	C	+	ACAT1	Deficiency_of_acetyl-CoA_acetyltransferase		6
NA	NA	NA	NA	NA	NA	NA	NA	NA	1	0.00672976	N	AAAGGCATAAAGGAAATGTT	TACT	11	108245028	T	C	+	ATM	Hereditary_cancer-predisposing_syndrome		6
0.195083	1	Y	1	0.51651	Y	1	0.414836	Y	1	0.483271	Y	TAGTTCAGTTGAGGTTGACA	GAGA	11	108251012	T	C	+	ATM	Hereditary_cancer-predisposing_syndrome		6
NA	NA	NA	NA	NA	NA	NA	NA	NA	NA	NA	NA	CAAGGCAGGAGAATTTATAC	TAAT	11	108256342	T	C	+	ATM	Ataxia-telangiectasia_syndrome|Hereditary_cancer-predisposing_syndrome		6
0.00508475	1	N	1	0.0126108	N	1	0.0224719	N	1	0.0736897	Y	ATAGGCAAATACATATTTAC	TACT	11	108267344	T	C	+	ATM	Ataxia-telangiectasia_syndrome|Hereditary_cancer-predisposing_syndrome|Familial_cancer_of_breast|not_provided		6
NA	NA	NA	1	0.0165399	N	1	0.0280453	N	1	0.0492183	N	GTGAGCTACGTTAAATGAAG	AAGC	11	108268615	T	C	+	ATM	Ataxia-telangiectasia_syndrome		6
NA	NA	NA	NA	NA	NA	NA	NA	NA	NA	NA	NA	TCTTCCAACAGACTGCTTTC	CAAA	11	108284328	T	C	+	ATM	Malignant_tumor_of_breast|Ataxia-telangiectasia_syndrome|Hereditary_cancer-predisposing_syndrome|not_specified		56
NA	NA	NA	NA	NA	NA	NA	NA	NA	NA	NA	NA	AAAGGCAAATAACATATTTA	GACC	11	108289803	T	C	+	ATM	Ataxia-telangiectasia_syndrome|Hereditary_cancer-predisposing_syndrome		6
NA	NA	NA	NA	NA	NA	NA	NA	NA	NA	NA	NA	ATTGGCAATCTTCTTGTACA	TATA	11	108345910	T	C	+	ATM	Ataxia-telangiectasia_syndrome|Hereditary_cancer-predisposing_syndrome		6
0.0139991	0.526316	N	0.514151	0.0303452	N	0.323232	0.0206252	N	NA	NA	NA	TTTCCCGTGGAACTCCCTGG	AGAT	11	111908934	T	C	+	CRYAB	Alpha-B_crystallinopathy		456
NA	NA	NA	NA	NA	NA	NA	NA	NA	NA	NA	NA	AAAGGCAAATCTGTTTCTAT	AGAA	11	112039399	T	C	+	DLAT	not_provided		6
0.0272606	1	N	1	0.0369198	N	1	0.0252427	N	1	0.102725	Y	AGGGGCAAGGCTGTGGAGTC	CAGT	11	118313876	T	C	+	CD3E	Immunodeficiency_18		6
0.245495	1	Y	1	0.100917	Y	1	0.0981132	Y	NA	NA	NA	GGAGCCTGAACATGCCCTGG	AGAA	11	119089248	T	C	+	HMBS	Acute_intermittent_porphyria		56
NA	NA	NA	NA	NA	NA	NA	NA	NA	NA	NA	NA	CCAGGCACACTTGACCAGGG	AAGC	11	119092165	T	C	+	HMBS	not_provided		68
0.0643131	1	Y	1	0.105896	Y	1	0.0768547	Y	1	0.0595065	Y	AGCCCCGTGGACACCTCATG	TGCA	11	119278256	T	C	+	CBL	Noonan_syndrome-like_disorder_with_juvenile_myelomonocytic_leukemia|not_provided		456
0.0263761	1	N	1	0.0504808	Y	1	0.157627	Y	1	0.109649	Y	CAGGCCGCAGAGATGGAGGT	TAGA	11	119345635	T	C	+	MFRP	Microphthalmia,_isolated_5		568
NA	NA	NA	0	0	N	0	0	N	NA	NA	NA	TTATCCCCTTTCAGATCAAC	AACA	11	121166733	T	C	+	TECTA	Deafness,_autosomal_dominant_12		5678
0.00950119	1	N	1	0.0122087	N	1	0.0165184	N	NA	NA	NA	CTACCCGCTGAAAACGCTGC	TGCA	11	124865591	T	C	+	ROBO3	Gaze_palsy,_familial_horizontal,_with_progressive_scoliosis_1		4568
NA	NA	NA	1	0.0147546	N	1	0.00882844	N	NA	NA	NA	TGACCCGGAAGCCCAACCCA	CAAA	11	124873804	T	C	+	ROBO3	Gaze_palsy,_familial_horizontal,_with_progressive_scoliosis_1		456
0.0355767	1	N	1	0.0122012	N	1	0.0127103	N	1	0.0328362	N	GAAGGCATGATGCTCCCGCC	TGTT	12	6531078	T	C	+	NCAPD2	Microcephaly_21,_primary,_autosomal_recessive		6
0.0232558	1	N	1	0.0255443	N	1	0.0210647	N	1	0.0441673	N	TATAACGCCGGCTAGCAGCC	AGTA	12	6578036	T	C	+	CHD4	Moyamoya_angiopathy_with_developmental_delay		68
NA	NA	NA	1	0.0387401	N	1	0.0343331	N	1	0.0324758	N	CAAAACTTCGAGTGAGGATG	TACT	12	6592028	T	C	+	CHD4	Sifrim-Hitz-Weiss_syndrome		6
0	0	N	0.302703	0.0973913	N	0.229167	0.0785714	N	0	0	N	CCGAACTCGTGGACATCATC	AATG	12	6870354	T	C	+	TPI1	Triosephosphate_isomerase_deficiency		68
0	0	N	NA	NA	NA	0	0	N	NA	NA	NA	GGATCCACAATGAAGAATGC	AGTA	12	12126923	T	C	+	LRP6	Tooth_agenesis		568
0	0	N	0	0	N	0	0	N	0.423077	0.037415	N	TGGTGCCCACAGAGGTATAC	AGAA	12	14672883	T	C	+	GUCY2C	Meconium_ileus		678
NA	NA	NA	1	0.0166271	N	1	0.0120087	N	1	0.0214116	N	AAAAGCGAGTACTGGTATTT	CATT	12	18286931	T	C	+	PIK3C2G	Tracheoesophageal_fistula		6
NA	NA	NA	NA	NA	NA	1	0.091954	Y	NA	NA	NA	TGTCTCTGCTGATGTTTCAA	TAAA	12	25225625	T	C	+	KRAS	Cardiofaciocutaneous_syndrome_2|not_provided		46
NA	NA	NA	NA	NA	NA	NA	NA	NA	NA	NA	NA	CATGACGTTGCCTAGTTGAT	CAGA	12	32755124	T	C	+	YARS2	Myopathy,_lactic_acidosis,_and_sideroblastic_anemia_2		6
0	0	N	0.105196	0.0375494	N	0	0	N	0	0	N	TAACCCGGGGAAGAAGCAGA	TGCA	12	32850975	T	C	+	PKP2	Cardiomyopathy|Arrhythmogenic_right_ventricular_dysplasia_9|not_provided		456
0.017963	0.4925	N	0.553279	0.045895	N	0.604396	0.0428816	N	0.423792	0.0494684	N	GACCCCGGGAACAAGACAGA	CACC	12	47976921	T	C	+	COL2A1	not_provided		456
0.17037	1	Y	NA	NA	NA	NA	NA	NA	NA	NA	NA	GGCTGCGGTGTTGCTCAGCA	TGCA	12	49185222	T	C	+	TUBA1A	Lissencephaly_3|Tubulinopathies		6
0	0	N	0	0	N	0.0462687	0.00912839	N	0.0174242	0.00560702	N	CCATCCGGTTGGCTGGCTCA	AAGC	12	49185464	T	C	+	TUBA1A	Inborn_genetic_diseases		56
NA	NA	NA	NA	NA	NA	NA	NA	NA	NA	NA	NA	CAACACTCAGGGCTCCATCA	AATC	12	49185620	T	C	+	TUBA1A	Lissencephaly_3		468
NA	NA	NA	0.98115	0.362302	Y	0.981138	0.362072	Y	0.984726	0.448743	Y	AGTGACGGAGGACACAATTT	GACC	12	49185654	T	C	+	TUBA1A	Tubulinopathies		6
0.00792393	1	N	1	0.168495	Y	1	0.0903035	Y	NA	NA	NA	CTCAACATCGAGGTTTCTAC	GACA	12	49185711	T	C	+	TUBA1A	Tubulinopathies		6
NA	NA	NA	NA	NA	NA	NA	NA	NA	NA	NA	NA	GACTGCGGGTTCCAAGTCTA	CAAA	12	49186620	T	C	+	TUBA1A	Lissencephaly_3		6
0	0	N	0	0	N	0	0	N	0	0	N	GACACCGGGACAGGTAGAGA	GAAA	12	49601136	T	C	+	FAM186B	Nephronophthisis		56
0.0116381	0.46087	N	0.100937	0.00937289	N	0.076326	0.00531292	N	NA	NA	NA	GATACCTCTACTCCAAGGTA	AGTA	12	50098804	T	C	+	SMARCD1	Coffin-Siris_syndrome_11		568
NA	NA	NA	NA	NA	NA	NA	NA	NA	1	0.015775	N	TGCCTCGATCGGACTGCAGC	TGTT	12	51699663	T	C	+	SCN8A	Global_developmental_delay|Generalized_tonic_seizures|Developmental_regression|Developmental_stagnation_at_onset_of_seizures|Intellectual_disability,_severe|Epileptic_encephalopathy|Early_infantile_epileptic_encephalopathy_with_suppression_bursts		46
0.0215909	0.395833	N	0.364486	0.0632774	N	0.48374	0.0716867	N	0	0	N	GGACACCTTCATGACCGAAG	AACA	12	51790414	T	C	+	SCN8A	Early_infantile_epileptic_encephalopathy_13		467
NA	NA	NA	NA	NA	NA	NA	NA	NA	NA	NA	NA	CATCCCGCGGCAGCAGATGG	AAGA	12	51807080	T	C	+	SCN8A	Early_infantile_epileptic_encephalopathy_13		4568
0	0	N	0	0	N	0.349896	0.0555246	N	0	0	N	TGTGCCGGTCAAGAGCAACC	TGCA	12	51915462	T	C	+	ACVRL1	Telangiectasia,_hereditary_hemorrhagic,_type_2		56
NA	NA	NA	NA	NA	NA	NA	NA	NA	NA	NA	NA	TCCTGCAGGTGGCAATCTCC	AGAT	12	52676305	T	C	+	KRT1	Bullous_ichthyosiform_erythroderma|not_provided		6
0.135225	0.688385	N	0.357553	0.108092	N	0.370221	0.103139	N	0.343358	0.131985	N	TGAGCCGTAAGAACAAGATA	GACA	12	53315142	T	C	+	AAAS	Glucocorticoid_deficiency_with_achalasia		56
NA	NA	NA	NA	NA	NA	1	0.0739645	Y	1	0.144543	Y	ATGATCTTGGGAATTACAAC	AATC	12	54283847	T	C	+	HNRNPA1	Chronic_progressive_multiple_sclerosis		6
NA	NA	NA	0	0	N	NA	NA	NA	1	0.0201258	N	AATACCTTGCAAAACCACGA	AACC	12	54283946	T	C	+	HNRNPA1	Chronic_progressive_multiple_sclerosis		56
NA	NA	NA	NA	NA	NA	1	0.0224321	N	NA	NA	NA	AGTCACGCATGTCACCTGCA	GAAA	12	57012866	T	C	+	TAC3	Delayed_puberty		468
0.0982143	0.392857	N	0	0	N	0	0	N	0.4	0.0469208	N	TCACCCAGGAGGGGATTGGA	GAGT	12	57630334	T	C	+	B4GALNT1	Spastic_paraplegia		456
NA	NA	NA	NA	NA	NA	NA	NA	NA	NA	NA	NA	GCTACCGGTGTAATGATGGC	AAAA	12	69350215	T	C	+	LYZ	Familial_visceral_amyloidosis,_Ostertag_type		56
NA	NA	NA	NA	NA	NA	NA	NA	NA	NA	NA	NA	TAGAGCGTGGTATAAATGCA	CATG	12	76346801	T	C	+	BBS10	Bardet-Biedl_syndrome		6
NA	NA	NA	NA	NA	NA	NA	NA	NA	NA	NA	NA	AAAAGCAGTCACACATCAAC	TGTG	12	76347395	T	C	+	BBS10	Retinitis_pigmentosa		6
0.0191083	1	N	NA	NA	NA	NA	NA	NA	NA	NA	NA	GGCCCCATGAACAACAATCA	CAGA	12	88068647	T	C	+	CEP290	Nephronophthisis|Joubert_syndrome|Joubert_syndrome_5|Meckel-Gruber_syndrome		456
NA	NA	NA	NA	NA	NA	NA	NA	NA	NA	NA	NA	AATCCCATAAAATATGAATA	TATT	12	88083232	T	C	+	CEP290	Nephronophthisis|Retinal_dystrophy|Joubert_syndrome|Meckel-Gruber_syndrome|Leber_congenital_amaurosis|not_provided		456
NA	NA	NA	NA	NA	NA	NA	NA	NA	1	0.0167665	N	GTTTGCTGTGATTTAGTCTC	AAAA	12	91055542	T	C	+	KERA	Cornea_plana_2		6
NA	NA	NA	NA	NA	NA	1	0.109375	Y	NA	NA	NA	CTCATCATCTTCCAGAAATA	AGAA	12	91055891	T	C	+	KERA	Cornea_plana_2		6
NA	NA	NA	NA	NA	NA	NA	NA	NA	NA	NA	NA	ACGTACGGGAGTTGCTGAAG	AACG	12	101642459	T	C	+	MYBPC1	Distal_arthrogryposis_type_1B		6
0.0271298	1	N	0.619048	0.0423108	N	0.463035	0.0240453	N	0.866667	0.0441086	N	CGACCCGCGCGGCATGCTCA	AGCG	12	101642529	T	C	+	MYBPC1	MYBPC1-related_condition|Myopathy,_congenital,_with_tremor		4568
NA	NA	NA	0.925945	0.0817225	Y	NA	NA	NA	0.965265	0.181629	Y	GCATGCGAGCAGGGACTTTC	CGCG	12	101761612	T	C	+	GNPTAB	Pseudo-Hurler_polydystrophy		6
0.0207978	0.106457	N	0.116022	0.037702	N	0.188235	0.0620757	N	0	0	N	TTTCCCGTAGATCGGAGGAA	GAAG	12	101766296	T	C	+	GNPTAB	Mucolipidosis_type_II|Pseudo-Hurler_polydystrophy		456
NA	NA	NA	NA	NA	NA	NA	NA	NA	NA	NA	NA	AAACCCACGATAAAACCAAA	GAGA	12	101768162	T	C	+	GNPTAB	Pseudo-Hurler_polydystrophy		4568
NA	NA	NA	1	0.274047	Y	1	0.253333	Y	1	0.0992063	Y	TCCTTCGGGTGTATGGGTCG	TAGC	12	102840459	T	C	+	PAH	Phenylketonuria		6
NA	NA	NA	NA	NA	NA	NA	NA	NA	NA	NA	NA	ACCAGCAAATCTGGAATGGA	AAGT	12	102844427	T	C	+	PAH	Phenylketonuria|not_provided		6
NA	NA	NA	1	0.106494	Y	0.779661	0.0609272	N	NA	NA	NA	ACCAGCGCAAGCTGGGATGA	AAAG	12	102852945	T	C	+	PAH	Phenylketonuria		68
NA	NA	NA	NA	NA	NA	NA	NA	NA	NA	NA	NA	TATCTCCATGGAAGCCACAG	TACT	12	102855180	T	C	+	PAH	Phenylketonuria|not_provided		467
NA	NA	NA	NA	NA	NA	NA	NA	NA	NA	NA	NA	AGGGACGGGCTGCCCACTAG	AATA	12	102855322	T	C	+	PAH	Phenylketonuria|not_provided		6
NA	NA	NA	NA	NA	NA	NA	NA	NA	NA	NA	NA	CCCACCAGAATACAGGCACA	AAAT	12	102855334	T	C	+	PAH	Phenylketonuria		56
NA	NA	NA	0.53125	0.0142617	N	0	0	N	NA	NA	NA	CAGCACCCAGTTCCGCTCCA	TAGC	12	102877475	T	C	+	PAH	Phenylketonuria|not_provided		4678
0	0	N	0	0	N	0.150685	0.00674847	N	0	0	N	CATACCCATCTTTCTTTAAA	CGAG	12	102894860	T	C	+	PAH	Hyperphenylalaninemia,_non-pku|Phenylketonuria|not_provided		567
NA	NA	NA	NA	NA	NA	NA	NA	NA	NA	NA	NA	TTCAACGTGGGTCAGGTTTA	CATC	12	102894894	T	C	+	PAH	Phenylketonuria|not_provided		6
0.0800745	0.40566	N	0.779412	0.148459	N	0.757143	0.0665411	N	0.733333	0.168675	N	GGACACGCTGGCTCCCCGGG	AGTG	12	102917130	T	C	+	PAH	Hyperphenylalaninemia,_non-pku|Phenylketonuria|not_provided		468
NA	NA	NA	NA	NA	NA	NA	NA	NA	NA	NA	NA	ATTCTCGCCCGGGTCCTCGT	TGAT	12	109784373	T	C	+	TRPV4	not_provided		468
NA	NA	NA	1	0.0760563	Y	1	0.0769679	Y	1	0.0555962	Y	TGAAGCAAAGGGCATTCATC	CAGC	12	109792704	T	C	+	TRPV4	Skeletal_dysplasia|Neuromuscular_disease		6
NA	NA	NA	NA	NA	NA	NA	NA	NA	NA	NA	NA	TGTTGCCAGCAATGGCCACC	AGCG	12	109798768	T	C	+	TRPV4	Skeletal_dysplasia|Spondylometaphyseal_dysplasia,_Kozlowski_type		67
0.00823469	1	N	1	0.00937317	N	1	0.0177232	N	1	0.0410589	N	TAAGGCAAGACAAAGTAGAT	CAAA	12	110205516	T	C	+	IFT81	not_provided		6
NA	NA	NA	NA	NA	NA	NA	NA	NA	NA	NA	NA	TGATCCGAAGGAAAGAGGAA	GAGA	12	114385569	T	C	+	TBX5	Holt-Oram_syndrome		56
NA	NA	NA	NA	NA	NA	NA	NA	NA	NA	NA	NA	AGCACCGGAAGAGAAGTGAG	AAGA	12	115987290	T	C	+	MED13L	Inborn_genetic_diseases		56
0.0770675	0.982305	Y	0.992008	0.172325	Y	0.990767	0.148967	Y	0.995939	0.340422	Y	CTGGTCTGCCAACCGGCGCA	AAGA	12	120994253	T	C	+	HNF1A	Maturity-onset_diabetes_of_the_young,_type_3		6
0.0418522	1	N	1	0.0744792	Y	1	0.0516364	Y	1	0.0492837	N	CAGTGCAGTCGACCCACGGA	TGCT	12	123621850	T	C	+	EIF2B1	Leukoencephalopathy_with_vanishing_white_matter		6
0	0	N	0	0	N	1	0.0215483	N	0	0	N	AATCACGAACACTGTGAAGA	CAGT	13	20188999	T	C	+	GJB2	Deafness,_autosomal_recessive_1A|Deafness,_autosomal_dominant_3a|Nonsyndromic_hearing_loss_and_deafness		46
0.196379	1	Y	1	0.178886	Y	1	0.0648379	Y	1	0.293578	Y	AGTGTCGGGACAAGGCCAGG	CGTT	13	20189056	T	C	+	GJB2	IFAP_syndrome_with_or_without_BRESHECK_syndrome		6
NA	NA	NA	NA	NA	NA	NA	NA	NA	NA	NA	NA	GGATGCGGGAGATGGGGAAG	TAGT	13	20189364	T	C	+	GJB2	Palmoplantar_keratoderma-deafness_syndrome		6
0	0	N	1	0.0142687	N	0	0	N	0	0	N	GATCGCAGCACACGTTCTTG	CAGC	13	20189388	T	C	+	GJB2	Rare_genetic_deafness		46
0	0	N	0	0	N	0.391304	0.0163043	N	NA	NA	NA	CTTCCCGTAAATCATACACA	GAAA	13	23341692	T	C	+	SACS	Charlevoix-Saguenay_spastic_ataxia		456
0.273041	1	Y	1	0.510638	Y	1	0.299191	Y	1	0.67101	Y	AGTTACGGGTGAAGGTCCTG	AGCG	13	26382836	T	C	+	CDK8	Intellectual_developmental_disorder_with_hypotonia_and_behavioral_abnormalities		6
NA	NA	NA	0.998925	0.151541	Y	0.998823	0.138448	Y	NA	NA	NA	TGGAACCACTCATGATATCT	CGAG	13	28018492	T	C	+	FLT3	Acute_myeloid_leukemia		67
NA	NA	NA	NA	NA	NA	NA	NA	NA	NA	NA	NA	CATGACATCTCGAGCCAATC	CAAA	13	28018502	T	C	+	FLT3	Acute_myeloid_leukemia		6
NA	NA	NA	NA	NA	NA	NA	NA	NA	NA	NA	NA	TTTCACACCTAAATTGCTTC	AGAG	13	28034204	T	C	+	FLT3	Acute_myeloid_leukemia		468
NA	NA	NA	NA	NA	NA	1	0.0669856	Y	NA	NA	NA	TTAGGCATTGTATGACAATT	TGTG	13	32355290	T	C	+	BRCA2	Hereditary_cancer-predisposing_syndrome		6
0	0	N	0	0	N	0	0	N	0	0	N	ATGCCCAAGCCCAGAAAGGG	TGCT	13	32362657	T	C	+	BRCA2	Breast-ovarian_cancer,_familial_2|Hereditary_cancer-predisposing_syndrome|not_provided		456
NA	NA	NA	0	0	N	NA	NA	NA	NA	NA	NA	TGTTCCCTGTGTTTCTGACA	TAAT	13	32363265	T	C	+	BRCA2	Hereditary_breast_and_ovarian_cancer_syndrome|Breast-ovarian_cancer,_familial_2|Hereditary_cancer-predisposing_syndrome|not_provided		567
NA	NA	NA	1	0.0593147	Y	1	0.0455958	N	1	0.0965751	Y	ACAGGCATGATGTATTCTTG	AAAC	13	32370559	T	C	+	BRCA2	Breast-ovarian_cancer,_familial_2		6
NA	NA	NA	NA	NA	NA	NA	NA	NA	0.974945	0.15481	Y	AGAAGCAAGCACCACTTGGG	CACA	13	40805257	T	C	+	SLC25A15	Hyperornithinemia-hyperammonemia-homocitrullinuria_syndrome		6
NA	NA	NA	NA	NA	NA	NA	NA	NA	NA	NA	NA	TGATACCTGACTACATCCCT	AAAG	13	50948019	T	C	+	RNASEH2B	not_provided		67
0	0	N	0.77605	0.113928	N	0.57527	0.117883	N	0.257518	0.105007	N	ATAGCCGGAAAGCAGGAACG	CAAC	13	51935031	T	C	+	ATP7B	Wilson_disease		56
0	0	N	0	0	N	0	0	N	0	0	N	CATTCCGATGGAGAGGAGCA	CACA	13	51937395	T	C	+	ATP7B	Wilson_disease		56
0	0	N	0.202381	0.0306859	N	0.207317	0.0230352	N	0	0	N	TGTCACAGCGTCACTGACAT	CGCT	13	51941132	T	C	+	ATP7B	Wilson_disease		46
0	0	N	0.635135	0.0421903	N	1	0.0258621	N	0	0	N	CGATACCGCCCCGCTGCACC	AGCT	13	51950361	T	C	+	ATP7B	Wilson_disease		67
NA	NA	NA	NA	NA	NA	NA	NA	NA	NA	NA	NA	TGATCCGCAACACAGGATGG	CAAG	13	51965035	T	C	+	ATP7B	Wilson_disease		568
NA	NA	NA	0.993654	0.404071	Y	0.992919	0.361882	Y	NA	NA	NA	GTCATCGGTGGGTCTTGGAA	AACA	13	94576404	T	C	+	TGDS	Catel_Manzke_syndrome		6
NA	NA	NA	NA	NA	NA	NA	NA	NA	NA	NA	NA	AAAAGCAAGTATTTAAAAGA	TATT	13	100102962	T	C	+	PCCA	Propionic_acidemia		6
NA	NA	NA	NA	NA	NA	NA	NA	NA	NA	NA	NA	GTACCCGTATGGGAATCGCA	GAAA	14	21403214	T	C	+	CHD8	Autism,_susceptibility_to,_18|Autism_spectrum_disorder		456
0.0106594	1	N	1	0.0192663	N	1	0.0152731	N	1	0.0734642	Y	TACTTCAGCATAGGTGAAAA	TATC	14	22779980	T	C	+	SLC7A7	Lysinuric_protein_intolerance		6
0.0335447	0.105398	N	0.404022	0.167171	N	0.435191	0.187231	N	0.0445705	0.0143266	N	GCTCACTGGGGATGATGCAA	CGCA	14	23397187	T	C	+	MYH6	Heart,_malformation_of		46
0.241441	1	Y	1	0.679426	Y	1	0.396552	Y	1	0.579439	Y	CGAGTCGGCCTTGGAAAGGA	CGCG	14	23418286	T	C	+	MYH7	not_provided		6
NA	NA	NA	NA	NA	NA	NA	NA	NA	NA	NA	NA	TGCACCCTTCAGCAGCGGCT	TGAT	14	23424924	T	C	+	MYH7	Familial_hypertrophic_cardiomyopathy_1		567
NA	NA	NA	NA	NA	NA	NA	NA	NA	NA	NA	NA	TCTCGCCCCTCATTTCCTCC	AGCA	14	23425372	T	C	+	MYH7	Familial_hypertrophic_cardiomyopathy_1		4678
NA	NA	NA	NA	NA	NA	1	0.00615079	N	1	0.00751456	N	GCGGACGCCCTCCAGCACAC	CATT	14	23426022	T	C	+	MYH7	Familial_hypertrophic_cardiomyopathy_1		68
0.0400879	1	N	0.855346	0.112769	N	0.767123	0.0413589	N	1	0.0189781	N	CACCCCGTGCAGAGCTGACA	CAGT	14	23427242	T	C	+	MYH7	Hypertrophic_cardiomyopathy|not_provided		456
0.211149	1	Y	1	0.26826	Y	1	0.322357	Y	1	0.18663	Y	CCCCTCGAGCAGGTCGGCTG	AGTT	14	23429297	T	C	+	MYH7	Familial_hypertrophic_cardiomyopathy_1|Dilated_cardiomyopathy_1S		46
0	0	N	0.444444	0.01657	N	0	0	N	0.0260047	0.00639163	N	ATTCCCAAAGGGAAACAGCA	TGAC	14	24240609	T	C	+	TINF2	Dyskeratosis_congenita,_autosomal_dominant_1		456
0	0	N	0	0	N	0	0	N	0	0	N	TCCTCCGTGTCCCCAGAACA	CACA	14	24260060	T	C	+	TGM1	not_provided		56
0.00817084	0.49162	N	0.649518	0.0619695	N	0.630094	0.0415332	N	1	0.00725645	N	GGCCACCCGGCAGAGCCCCG	AGAA	14	28767860	T	C	+	FOXG1	Rett_syndrome,_congenital_variant		4678
0	0	N	0.386667	0.0445298	N	0.134948	0.0174341	N	0.0982533	0.0205761	N	CGGCACCTACGAGTTCATCA	TGAA	14	28767899	T	C	+	FOXG1	Inborn_genetic_diseases		467
NA	NA	NA	0	0	N	0	0	N	NA	NA	NA	AGAACCTCCCTTACTACCGC	GAGA	14	28767922	T	C	+	FOXG1	Rett_syndrome,_congenital_variant		568
0.229311	0.909774	Y	0.974026	0.51214	Y	1	0.489209	Y	0.828794	0.402266	N	TGGCACTGGAAATCTGGAGT	GAAG	14	39040770	T	C	+	SEC23A	Craniolenticulosutural_dysplasia		46
NA	NA	NA	NA	NA	NA	NA	NA	NA	NA	NA	NA	TGACTCGCAGACCAAACACC	TGCA	14	50628071	T	C	+	ATL1	Hereditary_spastic_paraplegia_3A		468
NA	NA	NA	NA	NA	NA	NA	NA	NA	NA	NA	NA	AGCTACTCCGAGGGGTGAAG	AAGA	14	50628115	T	C	+	ATL1	not_provided		68
0.0114943	1	N	NA	NA	NA	NA	NA	NA	NA	NA	NA	CTCCACGGACCCGCCGCAGC	CGCT	14	54902663	T	C	+	GCH1	Dystonia_5|GTP_cyclohydrolase_I_deficiency		46
NA	NA	NA	1	0.0108406	N	NA	NA	NA	1	0.017758	N	AAGAGCAAGTTAATTTGTAT	TAGT	14	58488876	T	C	+	KIAA0586	Joubert_syndrome_23|Short-rib_thoracic_dysplasia_14_with_polydactyly		6
0	0	N	0.439597	0.0309035	N	0.586345	0.0344258	N	NA	NA	NA	TGTCACGTCAGCAGGCTCTT	AGCA	14	64823094	T	C	+	SPTB	Spherocytosis_type_2|not_specified		46
0	0	N	0	0	N	0	0	N	0	0	N	GCTTCCAGGAATCCGGTGGG	AGTA	14	67733829	T	C	+	ZFYVE26	Leber_congenital_amaurosis_13		56
NA	NA	NA	NA	NA	NA	NA	NA	NA	NA	NA	NA	TGATCCGCAAAGGTAAAGAA	CATG	14	67784438	T	C	+	ZFYVE26	Hereditary_spastic_paraplegia_15		568
NA	NA	NA	NA	NA	NA	NA	NA	NA	NA	NA	NA	GCACCCGTCATAGGAGAGGG	AGTG	14	67790775	T	C	+	ZFYVE26	Hereditary_spastic_paraplegia_15		456
NA	NA	NA	NA	NA	NA	0	0	N	0	0	N	ACTTCCAGAAGAATCAAAAG	AATG	14	67809291	T	C	+	ZFYVE26	Spastic_paraplegia|Hereditary_spastic_paraplegia_15		56
0.171875	0.875	N	0.980132	0.221854	Y	1	0.385417	Y	1	0.463807	Y	CGGCTCGTGCAGGCGCCGGT	AGTC	14	68892169	T	C	+	ACTN1	Platelet-type_bleeding_disorder_15		46
NA	NA	NA	1	0.0105158	N	1	0.0080694	N	NA	NA	NA	CTGGCCTATTATATCATCTC	TATT	14	73186869	T	C	+	PSEN1	Alzheimer_disease,_type_3		56
0	0	N	NA	NA	NA	NA	NA	NA	NA	NA	NA	CATCTCGGCTGTGATTTCAG	TATA	14	73192844	T	C	+	PSEN1	Alzheimer_disease,_type_3|not_provided		46
NA	NA	NA	NA	NA	NA	NA	NA	NA	NA	NA	NA	TGTTCCGGTTGGTAAAGCCT	CAGC	14	73217171	T	C	+	PSEN1	Alzheimer_disease,_type_3|not_provided		56
0	0	N	0.0290909	0.00774443	N	0	0	N	NA	NA	NA	TGATCCTCACCGACTTCATA	TGCA	14	81143949	T	C	+	TSHR	Hyperthyroidism,_nonautoimmune|Thyroid_adenoma,_hyperfunctioning		568
NA	NA	NA	1	0.227086	Y	1	0.182573	Y	1	0.32967	Y	AGCCACTGTGTGGGTCACAT	GACT	14	87993164	T	C	+	GALC	Galactosylceramide_beta-galactosidase_deficiency		46
NA	NA	NA	1	0.0243902	N	0.4875	0.02822	N	1	0.0106809	N	CCCCACTAACCGTAACACTT	CATG	14	91975213	T	C	+	TRIP11	Osteochondrodysplasia|Goldblatt_hypertension		46
NA	NA	NA	NA	NA	NA	1	0.120567	Y	0.634026	0.0940906	N	AAGAACACAAAGAAGACCCC	AAAA	14	96855284	T	C	+	VRK1	EMG:_neuropathic_changes|Microcephaly-complex_motor_and_sensory_axonal_neuropathy_syndrome		68
0.00682594	1	N	0.530151	0.0364926	N	0.433071	0.0282922	N	0.218333	0.0244312	N	TAAACCGACCCTCAGTTTCA	AAAG	15	25356827	T	C	+	UBE3A	Angelman_syndrome		56
0.11794	1	Y	1	0.208451	Y	1	0.279528	Y	1	0.40256	Y	AGTGACTGAAAAGATAAACA	TGAA	15	25360535	T	C	+	UBE3A	not_provided		6
NA	NA	NA	NA	NA	NA	NA	NA	NA	NA	NA	NA	TAGACCCACCAAGATCAAGA	TGAA	15	27951780	T	C	+	OCA2	Nonsyndromic_Oculocutaneous_Albinism		567
NA	NA	NA	0	0	N	0	0	N	NA	NA	NA	CGTACCCTTGCTTGCTAATC	CACA	15	34790458	T	C	+	ACTC1	Dilated_cardiomyopathy_1R		567
NA	NA	NA	1	0.0445838	N	1	0.0406593	N	NA	NA	NA	GCTCACTGTAGAAGGTGTGG	TGCC	15	34793418	T	C	+	ACTC1	Familial_hypertrophic_cardiomyopathy_11		46
0	0	N	0	0	N	0	0	N	0	0	N	AAACCCGAAAGAGAACAGAG	AAGT	15	36896688	T	C	+	MEIS2	not_provided		456
0.0282337	1	N	1	0.0902256	Y	1	0.0954638	Y	1	0.251044	Y	GCAGGCGGGAAGAGAAAATG	AAGC	15	42410498	T	C	+	CAPN3	Limb-girdle_muscular_dystrophy,_type_2A		6
0.0265416	0.230769	N	0.36417	0.0807818	N	0.24015	0.0357442	N	0.264108	0.0596939	N	CACCCCGCCACGGGATAAAT	AAAA	15	44595461	T	C	+	SPG11	Spastic_paraplegia_11,_autosomal_recessive		4568
NA	NA	NA	NA	NA	NA	NA	NA	NA	NA	NA	NA	ATACCCGGCCAGCTTATCTA	AAAT	15	44620191	T	C	+	SPG11	Spastic_paraplegia_11,_autosomal_recessive		456
NA	NA	NA	NA	NA	NA	0	0	N	NA	NA	NA	GATAGCCCATCCTGCTTTCT	TGAA	15	45364833	T	C	+	GATM	Fanconi_renotubular_syndrome_1		678
NA	NA	NA	NA	NA	NA	NA	NA	NA	NA	NA	NA	CAAGACCTACAAGAAAATGC	AAGA	15	48422068	T	C	+	FBN1	not_provided		67
NA	NA	NA	1	0.0251816	N	1	0.00514241	N	1	0.0168933	N	GAATGCAGCCTTTCGGGCAT	GAAC	15	48425401	T	C	+	FBN1	Marfan_syndrome		6
NA	NA	NA	NA	NA	NA	NA	NA	NA	NA	NA	NA	AATTACCTGATGATTATTTA	GAAA	15	48429432	T	C	+	FBN1	Marfan_syndrome|Familial_thoracic_aortic_aneurysm_and_aortic_dissection		67
0.177914	1	Y	1	0.1375	Y	1	0.336538	Y	1	0.259701	Y	CTGTACTGATGCACTGTCCA	TGTT	15	48437026	T	C	+	FBN1	Marfan_syndrome|Familial_thoracic_aortic_aneurysm_and_aortic_dissection		6
0.00921332	1	N	0	0	N	0	0	N	NA	NA	NA	ATTCGCCCATATCTTAAGCA	AGAG	15	48437071	T	C	+	FBN1	Marfan_syndrome		4678
NA	NA	NA	0.990383	0.219993	Y	0.988508	0.183754	Y	NA	NA	NA	TCGCACAACAGTAGCTCATT	CGCA	15	48437896	T	C	+	FBN1	not_provided		46
0	0	N	NA	NA	NA	0	0	N	0	0	N	AAATCCGCAGCATAAATTTA	TGAC	15	48437919	T	C	+	FBN1	Marfan_syndrome|not_provided		568
0	0	N	0.206897	0.0205128	N	0.306122	0.0315789	N	0	0	N	ATTCACTTATGTCTAGTAGG	AAGA	15	48446816	T	C	+	FBN1	Marfan_syndrome		46
0.175926	0.542857	N	NA	NA	NA	NA	NA	NA	NA	NA	NA	ATTCACTACGATCTGTAAAT	AAGA	15	48448887	T	C	+	FBN1	Marfan_syndrome		46
NA	NA	NA	0.992302	0.13117	Y	0.940275	0.111143	Y	0.982419	0.0568646	Y	CAGCACAGTAGTTTCTGTAG	CACA	15	48463207	T	C	+	FBN1	Acromicric_dysplasia|not_provided		46
NA	NA	NA	0	0	N	0.517647	0.0179959	N	0	0	N	GTGTACCTTCATTCAGGTAG	TAGC	15	48465585	T	C	+	FBN1	not_provided		67
0.00892244	0.0866667	N	0.478846	0.0838384	N	0.241117	0.0328039	N	0.120968	0.00686813	N	ACTCACCAAGGTCTACAGCC	AGAA	15	48472670	T	C	+	FBN1	Marfan_syndrome		467
NA	NA	NA	1	0.0133668	N	1	0.0239698	N	NA	NA	NA	ATTCACCAATGTCTAAAAGA	AATG	15	48485490	T	C	+	FBN1	Marfan_syndrome|Familial_thoracic_aortic_aneurysm_and_aortic_dissection|not_provided		467
0	0	N	0	0	N	0.123967	0.00839866	N	0	0	N	ATGTCCAAAAGAAATGAAAA	TAAT	15	48485498	T	C	+	FBN1	Marfan_syndrome|Familial_thoracic_aortic_aneurysm_and_aortic_dissection		56
0.0173716	0.511111	N	0.858824	0.0670956	N	0.564516	0.039019	N	0	0	N	CAATACCTGCAAAATGGAAA	TGAC	15	48487437	T	C	+	FBN1	Marfan_syndrome|Familial_thoracic_aortic_aneurysm_and_aortic_dissection		67
0.0173536	1	N	0.714286	0.0673575	N	0.567164	0.0447585	N	NA	NA	NA	TCCGCCGCAATAAATTAACA	GATA	15	48499040	T	C	+	FBN1	not_provided		568
0	0	N	0	0	N	0	0	N	0	0	N	ATATCCGAAAATACAAAACA	TACA	15	48508706	T	C	+	FBN1	Marfan_syndrome|Familial_thoracic_aortic_aneurysm_and_aortic_dissection		56
0.0131787	1	N	1	0.0457424	N	1	0.0373008	N	1	0.0640266	Y	AGGAGCTGGAATGCAGCGTC	CATT	15	48515453	T	C	+	FBN1	Left_ventricular_diastolic_dysfunction|Marfan_syndrome		6
0	0	N	0	0	N	0	0	N	NA	NA	NA	ACATCCGTCAGATTACAGAA	GACA	15	48534207	T	C	+	FBN1	not_provided		56
NA	NA	NA	NA	NA	NA	NA	NA	NA	NA	NA	NA	AACAGCAAGCATTATAACGT	GATC	15	48613060	T	C	+	FBN1	Marfan_syndrome		6
0.00683928	1	N	1	0.00707155	N	NA	NA	NA	NA	NA	NA	CGCCCCGGCGGCCGTGGCGC	TGCT	15	51341743	T	C	+	GLDN	Lethal_congenital_contracture_syndrome_11		456
0	0	N	1	0.0371134	N	0.628571	0.0866824	N	0.471429	0.0925234	N	TGACACACCTGTGACGAGCT	CACG	15	52153937	T	C	+	GNB5	Intellectual_developmental_disorder_with_cardiac_arrhythmia		468
0.0558376	1	Y	NA	NA	NA	NA	NA	NA	NA	NA	NA	TGAGCCGGTGTCACTGCAAA	AGAA	15	63044040	T	C	+	TPM1	not_provided		56
NA	NA	NA	NA	NA	NA	1	0.166667	Y	NA	NA	NA	ACGCACCCAGCTGGTTGAGG	AAGA	15	63057019	T	C	+	TPM1	Primary_dilated_cardiomyopathy|not_provided		4678
0	0	N	0.367647	0.0461255	N	0.851351	0.0927835	N	NA	NA	NA	AGGCCCTTCTTACCCAGAAG	CAGA	15	66435103	T	C	+	MAP2K1	Melanoma		456
NA	NA	NA	1	0.0625631	Y	0.315789	0.0166436	N	1	0.0202775	N	GCTAACTCATCTGGAGATCA	AACC	15	66436750	T	C	+	MAP2K1	Neoplasm		68
NA	NA	NA	0	0	N	0	0	N	NA	NA	NA	TGGGCCTCTATGGTGCGTTC	TACA	15	66436839	T	C	+	MAP2K1	Melanoma		568
0	0	N	0	0	N	NA	NA	NA	NA	NA	NA	GCTTCCATGGTGCGTTCTAC	AGCG	15	66436842	T	C	+	MAP2K1	Cardio-facio-cutaneous_syndrome|Inborn_genetic_diseases|none_provided		56
0.13016	0.945946	Y	0.59375	0.102997	N	1	0.0867857	Y	0.483051	0.166545	N	CCAGCCGCGGAGCAAATGGA	AGAA	15	68214390	T	C	+	CLN6	Neuronal_ceroid_lipofuscinosis		568
0.0677083	0.604651	N	0.184211	0.0200861	N	0.369231	0.0353461	N	NA	NA	NA	TTCCCCAGGAAGACAGGGTA	AGCT	15	72356619	T	C	+	HEXA	Tay-Sachs_disease		456
NA	NA	NA	NA	NA	NA	NA	NA	NA	NA	NA	NA	CCCGCCCACCTCATCATAGA	TACT	15	75394676	T	C	+	SIN3A	not_provided		567
0.0113387	0.553571	N	0.947368	0.0901639	Y	1	0.068582	Y	1	0.18018	Y	GGGCACTGCTGGCGGTGAGC	CATG	15	89321743	T	C	+	POLG	Mitochondrial_DNA_depletion_syndrome_4B,_MNGIE_type		46
0.00544408	0.0214856	N	0	0	N	0	0	N	0.0755556	0.00657132	N	CCGTCCACCCTCCACTTGGA	GAAA	15	89702026	T	C	+	WDR93	Autistic_spectrum_disorder_with_isolated_skills		568
NA	NA	NA	0.993404	0.164553	Y	0.99216	0.138264	Y	0.993149	0.158378	Y	GATTACGGCTGCTGTTCCTC	AAAA	15	90747394	T	C	+	BLM	Bloom_syndrome		6
0.021539	1	N	1	0.023998	N	1	0.0307223	N	1	0.0995314	Y	CCATGCGAGTACAGCCATGT	GATT	15	90782930	T	C	+	BLM	Bloom_syndrome		6
NA	NA	NA	0	0	N	1	0.0831409	Y	0	0	N	CACCACCAAACTTGGCGACA	AGAA	15	100914748	T	C	+	ALDH1A3	Autistic_disorder_of_childhood_onset		467
0	0	N	0.342857	0.0721443	N	0.281437	0.0642077	N	0	0	N	AAACCCGCAGGCAAAAGGGA	AGCT	16	93327	T	C	+	NPRL3	Epilepsy,_familial_focal,_with_variable_foci_3		4568
NA	NA	NA	0	0	N	0.225	0.0234987	N	NA	NA	NA	TCCTGCCCTTCCCCACCACC	AAGA	16	173135	T	C	+	HBA2	not_provided		678
NA	NA	NA	NA	NA	NA	NA	NA	NA	0	0	N	CCACGCGAGTGCAGGGTGGG	TGCG	16	1361799	T	C	+	GNPTG	Mucolipidosis_type_III_gamma		46
0.0521921	0.188679	N	0.0681818	0.0113529	N	0.573913	0.109453	N	0.0699708	0.0280374	N	CTGCCCGGGAGAGAAAGAAA	AGTA	16	1562118	T	C	+	IFT140	not_provided		456
0.0152572	1	N	1	0.0556376	Y	1	0.0618436	Y	1	0.122979	Y	CGCGGCTGTGGGACAGGTCC	AGCC	16	1791591	T	C	+	IGFALS	Acid-labile_subunit_deficiency		6
NA	NA	NA	NA	NA	NA	NA	NA	NA	NA	NA	NA	GAGAGCGAGTGAGCTACCTG	TGTC	16	2048755	T	C	+	TSC2	Tuberous_sclerosis_syndrome|not_provided		6
0	0	N	0	0	N	0	0	N	0	0	N	TGTTCCGGTGGTGAAGCTCA	CGCA	16	2074321	T	C	+	TSC2	Tuberous_sclerosis_2|Tuberous_sclerosis_syndrome		56
NA	NA	NA	NA	NA	NA	NA	NA	NA	NA	NA	NA	GTGGTCCATCAGGTGCCGCC	TGCC	16	2076118	T	C	+	TSC2	Tuberous_sclerosis_syndrome|not_provided		67
NA	NA	NA	0	0	N	NA	NA	NA	NA	NA	NA	CTGTCCGGACATGATGGCTC	GATA	16	2079145	T	C	+	TSC2	Tuberous_sclerosis_2|Tuberous_sclerosis_syndrome		56
NA	NA	NA	1	0.166667	Y	NA	NA	NA	NA	NA	NA	CAAGCCTGTCACTGTGACGA	CAAG	16	2079341	T	C	+	TSC2	Tuberous_sclerosis_syndrome|not_provided		56
NA	NA	NA	NA	NA	NA	NA	NA	NA	NA	NA	NA	ATGACCCCGGTGAGGACTTC	AAGC	16	2086839	T	C	+	TSC2	Tuberous_sclerosis_2|Tuberous_sclerosis_syndrome		5678
0.0453695	0.16298	N	0.461713	0.0598408	N	0.294372	0.0350154	N	0.157221	0.0200186	N	CAGCCCGCGGACGAGAAATC	TGTC	16	2090810	T	C	+	PKD1	not_provided		4568
0.0776265	1	Y	1	0.0660812	Y	1	0.0542472	Y	1	0.165651	Y	CTGAACAGGCCCACGTCCCC	GAGC	16	2092068	T	C	+	PKD1	not_provided		6
NA	NA	NA	NA	NA	NA	NA	NA	NA	NA	NA	NA	AGACGCAGCTGTGCGGCGCT	GAGC	16	2116856	T	C	+	PKD1	Autosomal_recessive_polycystic_kidney_disease		46
NA	NA	NA	NA	NA	NA	NA	NA	NA	NA	NA	NA	TTTTGCACCACTCCTGCAGT	CGTT	16	3736702	T	C	+	CREBBP	Rubinstein-Taybi_syndrome_1		68
NA	NA	NA	0.986776	0.222751	Y	1	0.121891	Y	1	0.215054	Y	GTGGGCGGCAATGGAAGATG	TAAT	16	3736750	T	C	+	CREBBP	Rubinstein-Taybi_syndrome_1		6
0.150766	1	Y	1	0.141335	Y	1	0.10685	Y	1	0.103561	Y	TCTTTCGGGGTTGGGCGGTC	CGTC	16	3879880	T	C	+	CREBBP	Rubinstein-Taybi_syndrome_1		6
NA	NA	NA	NA	NA	NA	NA	NA	NA	0.991867	0.0676013	Y	CGCAGCGTAACCAGCTCTTT	GAGC	16	4335060	T	C	+	GLIS2	Nephronophthisis|Nephronophthisis_7		6
0.0950118	0.998135	Y	0.998104	0.09346	Y	0.997784	0.0799055	Y	NA	NA	NA	GGACACGTTCGGGTGCTGTT	TGCC	16	5082631	T	C	+	ALG1	not_provided		46
NA	NA	NA	0.150628	0.0280811	N	0.179775	0.0151229	N	0	0	N	TTGAGCTCTACGAACTCGAT	AAAG	16	8811161	T	C	+	PMM2	Congenital_disorder_of_glycosylation,_type_Ia|not_provided		68
NA	NA	NA	NA	NA	NA	NA	NA	NA	NA	NA	NA	AAATACAAGACAAAAGTTTG	TAGC	16	8811648	T	C	+	PMM2	Congenital_disorder_of_glycosylation,_type_Ia		6
0	0	N	0	0	N	0	0	N	0	0	N	CATCGCAGATGAAAGCGTCC	AGCT	16	9798444	T	C	+	GRIN2A	Epilepsy,_focal,_with_speech_disorder_and_with_or_without_mental_retardation		46
NA	NA	NA	NA	NA	NA	NA	NA	NA	0	0	N	AATGTCTCTCTCCGTGCTTC	CATT	16	9822355	T	C	+	GRIN2A	Epilepsy,_focal,_with_speech_disorder_and_with_or_without_mental_retardation		68
NA	NA	NA	1	0.0371048	N	1	0.0479123	N	1	0.0769896	Y	AGTTACTGAACACCAGGCCC	CAAA	16	9829589	T	C	+	GRIN2A	Inborn_genetic_diseases		6
0.0262209	0.434783	N	0.450512	0.0834915	N	0.397436	0.0515235	N	0.378788	0.0208507	N	CCACCCGCAGCACAAACACA	AAGA	16	9849963	T	C	+	GRIN2A	Epilepsy,_focal,_with_speech_disorder_and_with_or_without_mental_retardation		4568
0	0	N	0	0	N	0	0	N	0	0	N	AAATCCAGAAAGGGGAAGAG	AGAA	16	9891102	T	C	+	GRIN2A	Epilepsy,_focal,_with_speech_disorder_and_with_or_without_mental_retardation		56
NA	NA	NA	NA	NA	NA	NA	NA	NA	NA	NA	NA	TATCCCGCAAACCACGAAGC	AAAG	16	14584424	T	C	+	PARN	Pulmonary_fibrosis_and/or_bone_marrow_failure,_telomere-related,_4		4568
NA	NA	NA	NA	NA	NA	NA	NA	NA	NA	NA	NA	CTTCTCAGCAAAGATGTAGT	TGTA	16	23552251	T	C	+	EARS2	Combined_oxidative_phosphorylation_deficiency_12		46
0.04777	0.20269	N	0.444201	0.0662316	N	0.407876	0.0779989	N	0.480315	0.0289786	N	GAACCCGATAGCATACAAAG	AAGA	16	23603671	T	C	+	PALB2	Hereditary_cancer-predisposing_syndrome|Familial_cancer_of_breast		456
0	0	N	0.205607	0.0315638	N	0.368421	0.0283019	N	0	0	N	GTCCACCGGGCAGGCGACAG	AACG	16	23641157	T	C	+	PALB2	Familial_cancer_of_breast|not_provided		467
NA	NA	NA	0	0	N	0	0	N	0	0	N	CCGGCCCTACGGGCACTGGG	TAAA	16	30756946	T	C	+	PHKG2	Glycogen_storage_disease_IXc		567
NA	NA	NA	0	0	N	NA	NA	NA	NA	NA	NA	GGTGCCATGGCCAATCAATG	AAAC	16	56499909	T	C	+	BBS2	Bardet-Biedl_syndrome		56
0	0	N	0.328859	0.0509356	N	0.367816	0.0633037	N	0.192708	0.0402174	N	TAACCCGAAAATAAAACCCC	AAAC	16	56510923	T	C	+	BBS2	Bardet-Biedl_syndrome_2		456
0.0119926	0.619048	N	0	0	N	0	0	N	NA	NA	NA	TGCACCCCTTCCTCAAGGTA	AGTG	16	56865506	T	C	+	SLC12A3	Familial_hypokalemia-hypomagnesemia		5678
NA	NA	NA	0.425532	0.00815661	N	NA	NA	NA	0.592593	0.00805639	N	TGGCCCGCAGCTATGGCTGG	AACT	16	56879153	T	C	+	SLC12A3	Familial_hypokalemia-hypomagnesemia|not_provided		4568
NA	NA	NA	0	0	N	NA	NA	NA	NA	NA	NA	GCTTCCGCAGAGAATAAAGT	GAAA	16	57939594	T	C	+	CNGB1	not_provided		568
0	0	N	0.0626836	0.00515588	N	0.167728	0.0138112	N	0	0	N	CCCACCTGCAATATTGCCCT	CGAC	16	66541929	T	C	+	TK2	not_provided		56
0.0189983	1	N	1	0.0331307	N	1	0.0244519	N	1	0.0342711	N	CACTGCAAGTATCTCTTAGA	AGCT	16	68808850	T	C	+	CDH1	Hereditary_diffuse_gastric_cancer|Hereditary_cancer-predisposing_syndrome		6
NA	NA	NA	NA	NA	NA	NA	NA	NA	NA	NA	NA	CTAAGCAAGTCCAGCTGGCA	AGTG	16	68823628	T	C	+	CDH1	not_provided		6
0	0	N	0.550218	0.0361653	N	0.190476	0.00979192	N	0	0	N	CAGCACCTTACACACGATGA	TGAC	16	88733334	T	C	+	PIEZO1	not_provided		467
0.00704846	0.413793	N	0.376623	0.00859259	N	0.425532	0.00621311	N	0.405941	0.0481362	N	GGCCACGGCCGCGTGCGAAG	AGCC	16	88811899	T	C	+	APRT	Adenine_phosphoribosyltransferase_deficiency		46
0	0	N	0	0	N	0	0	N	0	0	N	CGATCCACAGGCAAAAGGTG	AGTG	16	89275193	T	C	+	ANKRD11	not_provided		568
0	0	N	0	0	N	NA	NA	NA	0.272727	0.0585683	N	GATGCCGGCCAAGGGCGAGG	TGCA	16	89524153	T	C	+	SPG7	not_provided		56
NA	NA	NA	0.473684	0.0445545	N	0	0	N	0	0	N	TGCCCCAGAGAGAAAACAGG	CAAA	16	89738976	T	C	+	FANCA	Fanconi_anemia,_complementation_group_A|Fanconi_anemia		456
0	0	N	0	0	N	0	0	N	0	0	N	GCATCCGTGAGAAGAAGGAA	GAAA	16	89773386	T	C	+	FANCA	Fanconi_anemia,_complementation_group_A		56
NA	NA	NA	NA	NA	NA	NA	NA	NA	NA	NA	NA	CAGAACGAGAACAAGAAAAC	AAAG	16	89782938	T	C	+	FANCA	Fanconi_anemia,_complementation_group_A		6
NA	NA	NA	0	0	N	0	0	N	NA	NA	NA	TCTTCCGAAAAGAGAGATTA	CATT	16	89810804	T	C	+	FANCA	Fanconi_anemia,_complementation_group_A		56
0.00572709	0.522727	N	0.877676	0.0378678	N	1	0.0362163	N	0.4846	0.0298545	N	GGACACGGCCTTGGCGCCTA	CAGC	16	89816615	T	C	+	FANCA	Fanconi_anemia,_complementation_group_A		46
0.123186	0.436069	N	0.508865	0.141796	N	0.565723	0.116322	N	0.430344	0.136979	N	GGGCCCGTGCACCTCGTGGT	AGAA	17	1650882	T	C	+	PRPF8	Retinitis_pigmentosa|Autosomal_dominant_retinitis_pigmentosa|not_provided		456
NA	NA	NA	NA	NA	NA	NA	NA	NA	NA	NA	NA	GCCTGCGCACCTCGTGGTAG	AACT	17	1650884	T	C	+	PRPF8	Retinal_dystrophy|Retinitis_pigmentosa_13		68
NA	NA	NA	NA	NA	NA	NA	NA	NA	NA	NA	NA	GTAAGCGCCCTTAAAGAGTG	TGTG	17	1661024	T	C	+	PRPF8	Retinitis_pigmentosa		68
NA	NA	NA	NA	NA	NA	NA	NA	NA	NA	NA	NA	TTGGGCAAGACTATGCTTTG	TATT	17	3476397	T	C	+	ASPA	Spongy_degeneration_of_central_nervous_system		6
0.0386123	0.824268	N	0	0	N	0.540816	0.00864037	N	NA	NA	NA	TGAACCAGCACCCAGGGACC	CAGT	17	3660367	T	C	+	CTNS	Nephropathic_cystinosis		56
NA	NA	NA	NA	NA	NA	NA	NA	NA	NA	NA	NA	TCACCCGCCCAGGAGCGGCA	CGCT	17	4900794	T	C	+	CHRNE	Congenital_myasthenic_syndrome		4568
NA	NA	NA	0.871324	0.0457176	N	1	0.0208069	N	1	0.0117309	N	TGCCCCGCGTGGTCTTGGCG	AACT	17	4933011	T	C	+	GP1BA	Thrombocytopenia		4568
NA	NA	NA	NA	NA	NA	NA	NA	NA	NA	NA	NA	GGCGGCGAGTACCCTGCCCG	AGTC	17	7222867	T	C	+	ACADVL	Very_long_chain_acyl-CoA_dehydrogenase_deficiency|not_provided		6
NA	NA	NA	NA	NA	NA	NA	NA	NA	NA	NA	NA	GGCGGCAGGCTTAGGGCCAG	AGCC	17	7224245	T	C	+	ACADVL	Very_long_chain_acyl-CoA_dehydrogenase_deficiency		6
NA	NA	NA	NA	NA	NA	NA	NA	NA	NA	NA	NA	TGTTACCTTCAACCGGCAGC	CAAC	17	7499073	T	C	+	POLR2A	Neurodevelopmental_disorder_with_hypotonia_and_variable_intellectual_and_behavioral_abnormalities		67
NA	NA	NA	NA	NA	NA	NA	NA	NA	NA	NA	NA	AGGGTCGAGTCTCCAGTCTG	TAAT	17	7585997	T	C	+	MPDU1	MPDU1-CDG		6
0	0	N	0	0	N	0	0	N	NA	NA	NA	ACCACCACTCAGGATAGGAA	AAGA	17	7673839	T	C	+	TP53	Li-Fraumeni_syndrome		568
NA	NA	NA	0.541667	0.0847826	N	0.7	0.0720165	N	0	0	N	GTTCACGCCGCCCATGCAGG	AACT	17	7674227	T	C	+	TP53	Neoplasm_of_ovary|Hereditary_cancer-predisposing_syndrome|Li-Fraumeni_syndrome|not_provided		468
0.109609	1	Y	1	0.536271	Y	1	0.485714	Y	1	0.535987	Y	GTAGTCGTAGTGGATGGTGG	TACA	17	7674260	T	C	+	TP53	Hereditary_cancer-predisposing_syndrome		6
0.047619	1	N	1	0.130969	Y	1	0.0614525	Y	1	0.273455	Y	AGTTGCAGTGGATGGTGGTA	CAGT	17	7674262	T	C	+	TP53	Hepatocellular_carcinoma|Adrenocortical_carcinoma|Pancreatic_adenocarcinoma|Transitional_cell_carcinoma_of_the_bladder|Breast_neoplasm|Carcinoma_of_esophagus|Small_cell_lung_carcinoma|Squamous_cell_lung_carcinoma|Neoplasm_of_ovary|Neoplasm_of_the_large_intestine|Adenocarcinoma_of_stomach|Adenocarcinoma_of_prostate|Ovarian_Serous_Cystadenocarcinoma|Squamous_cell_carcinoma_of_the_head_and_neck|Hereditary_cancer-predisposing_syndrome|Glioblastoma|Li-Fraumeni_syndrome|not_provided		6
NA	NA	NA	NA	NA	NA	0.870729	0.0120037	N	1	0.0920921	Y	TAAGACGCTGAGGAGGGGCC	AGAC	17	7674953	T	C	+	TP53	Hepatocellular_carcinoma|Acute_myeloid_leukemia|Chronic_lymphocytic_leukemia|Pancreatic_adenocarcinoma|Transitional_cell_carcinoma_of_the_bladder|Breast_neoplasm|Brainstem_glioma|Carcinoma_of_esophagus|Lung_adenocarcinoma|Small_cell_lung_carcinoma|Squamous_cell_lung_carcinoma|Neoplasm_of_brain|Neoplasm_of_ovary|Neoplasm_of_the_large_intestine|Adenocarcinoma_of_stomach|Adenocarcinoma_of_prostate|Ovarian_Serous_Cystadenocarcinoma|Uterine_Carcinosarcoma|Squamous_cell_carcinoma_of_the_head_and_neck|Hereditary_cancer-predisposing_syndrome|Li-Fraumeni_syndrome|Papillary_renal_cell_carcinoma,_sporadic|Malignant_neoplasm_of_body_of_uterus|not_provided		68
0.0502035	0.212034	N	0.728571	0.0675497	N	0.208889	0.0321697	N	0.118868	0.0326087	N	GGGACCGTAGATGGGTGAAA	AGAG	17	7676274	T	C	+	TP53	not_provided		56
NA	NA	NA	NA	NA	NA	NA	NA	NA	NA	NA	NA	AAGTCCGAAAGACAAGAGCA	GAAA	17	7676405	T	C	+	TP53	Hereditary_cancer-predisposing_syndrome		56
0.00841279	0.0496689	N	0.0695652	0.00762995	N	0	0	N	0.15	0.0253165	N	CCTGCCGGACCTTATCAAGG	TGTG	17	8012337	T	C	+	GUCY2D	Leber_congenital_amaurosis_1		56
NA	NA	NA	NA	NA	NA	NA	NA	NA	NA	NA	NA	TCGAGCGTATCCTCCTGATG	AAGC	17	8013954	T	C	+	GUCY2D	Leber_congenital_amaurosis_1		6
NA	NA	NA	NA	NA	NA	NA	NA	NA	NA	NA	NA	GGAGCCGGAAAAGCAGAAGA	CAGA	17	8014719	T	C	+	GUCY2D	Leber_congenital_amaurosis_1		56
0.0242086	0.135417	N	0.621622	0.219745	N	1	0.324468	Y	0	0	N	GTACTCTGAGCAAGTGACAC	TGTA	17	8014909	T	C	+	GUCY2D	Leber_congenital_amaurosis_1		46
0.010109	1	N	1	0.135958	Y	1	0.0557407	Y	1	0.247014	Y	AGTAGCAGGGGATGGGAAGG	CACT	17	8072817	T	C	+	ALOX12B	Autosomal_recessive_congenital_ichthyosis_2		6
NA	NA	NA	NA	NA	NA	NA	NA	NA	NA	NA	NA	TGTCACAGGTGAGCTCCGAC	AGAG	17	8076280	T	C	+	ALOX12B	Autosomal_recessive_congenital_ichthyosis_2		46
NA	NA	NA	1	0.238095	Y	NA	NA	NA	NA	NA	NA	CCAGCCGCAAGGGAAACCGA	GATG	17	8080978	T	C	+	ALOX12B	Autosomal_recessive_congenital_ichthyosis_2		568
NA	NA	NA	1	0.0736086	Y	1	0.0885312	Y	1	0.27533	Y	ACTGGCAGGCGGGGAAGTGG	TAGA	17	8086063	T	C	+	ALOX12B	not_provided		6
0	0	N	0.040884	0.00657836	N	0	0	N	0	0	N	TTTCGCGCACCAGGAACTCA	GAGT	17	8110189	T	C	+	ALOXE3	Autosomal_recessive_congenital_ichthyosis_2|Autosomal_recessive_congenital_ichthyosis_3		468
NA	NA	NA	NA	NA	NA	NA	NA	NA	NA	NA	NA	TCAGGCACTGGTACCCAAAG	AAGT	17	8111483	T	C	+	ALOXE3	Autosomal_recessive_congenital_ichthyosis_3		68
0.0121547	1	N	0	0	N	0.633333	0.0118012	N	NA	NA	NA	AACCCCTTTCTCCAACTGGC	TGAA	17	8230304	T	C	+	CTC1	Cerebroretinal_microangiopathy_with_calcifications_and_cysts_1		456
NA	NA	NA	NA	NA	NA	NA	NA	NA	NA	NA	NA	ATTGCCAGAGAGAATCAGAT	AGAT	17	15259195	T	C	+	PMP22	Charcot-Marie-Tooth_disease|not_provided		56
0.0191057	0.530556	N	0.43295	0.0294271	N	0.458466	0.0330798	N	0.370253	0.087472	N	TTTGCCGAAGAAAACCAAAA	CAAA	17	17213858	T	C	+	FLCN	Multiple_fibrofolliculomas|not_provided		56
0.0211683	0.188095	N	0.409274	0.0692833	N	0.484412	0.0818808	N	0.212276	0.0405076	N	GAGCCCGGAGAACACAGCAC	CAGC	17	17221630	T	C	+	FLCN	not_provided		456
0	0	N	0	0	N	0.0895522	0.0127932	N	0	0	N	AGCCCCGTCCATGAAAAGGA	AAAG	17	17226324	T	C	+	FLCN	Multiple_fibrofolliculomas|Hereditary_cancer-predisposing_syndrome|not_provided		456
0	0	N	0.127907	0.00858704	N	0.125265	0.00875241	N	0	0	N	GCAGGCCTGGTGCCACCTTA	TGTC	17	19651780	T	C	+	ALDH3A2	not_provided		67
NA	NA	NA	NA	NA	NA	NA	NA	NA	NA	NA	NA	TGAACCGGGAGGGAAAAGTC	CATG	17	19656517	T	C	+	ALDH3A2	not_provided		56
NA	NA	NA	1	0.0231608	N	1	0.0771605	Y	1	0.0674342	Y	TGGGGCAAGTAAATTGATCT	TAAG	17	31159095	T	C	+	NF1	Neurofibromatosis,_type_1		6
NA	NA	NA	NA	NA	NA	NA	NA	NA	NA	NA	NA	ACTCCCGAAGGGTAAGTTTA	AATG	17	31169992	T	C	+	NF1	Neurofibromatosis,_type_1		456
0	0	N	0	0	N	0.0520446	0.00594228	N	0	0	N	GGCTCCGCTGGTTCTTCATC	AGTT	17	31221854	T	C	+	NF1	Neurofibromatosis,_type_1|not_provided		568
NA	NA	NA	NA	NA	NA	NA	NA	NA	NA	NA	NA	GCTAGCAACAATGAACTTTA	TGTT	17	31223418	T	C	+	NF1	Neurofibromatosis,_type_1		6
NA	NA	NA	NA	NA	NA	NA	NA	NA	NA	NA	NA	TGTCCCGTTTCCGCCACCTC	TGTG	17	31226558	T	C	+	NF1	Hereditary_cancer-predisposing_syndrome|Neurofibromatosis,_type_1|not_provided		456
NA	NA	NA	1	0.0113539	N	1	0.00684406	N	1	0.0260973	N	TGAGGCATGCCCTTAGCAAC	AGAA	17	31227293	T	C	+	NF1	Neurofibromatosis,_type_1|not_provided		6
0.0954171	0.956897	Y	0.977468	0.186453	Y	0.977077	0.183202	Y	0.981118	0.223328	Y	CAAAACGGGAACAAGCAACA	AAGC	17	31227547	T	C	+	NF1	Neurofibromatosis,_type_1|not_provided		6
0.0522159	0.993804	Y	NA	NA	NA	NA	NA	NA	NA	NA	NA	CAAATCTATGGATCGGCTGT	TGTC	17	31229296	T	C	+	NF1	Neurofibromatosis,_type_1		6
0.13259	0.632165	N	0.657942	0.158117	N	0.716669	0.167199	N	0	0	N	TCGGCCGTTGTCCTTAATGG	TGTG	17	31229308	T	C	+	NF1	Hereditary_cancer-predisposing_syndrome|Neurofibromatosis,_type_1|not_provided		56
NA	NA	NA	NA	NA	NA	NA	NA	NA	NA	NA	NA	GAAACCGTGTCAATTAGTTG	AAGT	17	31230313	T	C	+	NF1	Hereditary_cancer-predisposing_syndrome		56
0	0	N	0	0	N	0	0	N	0	0	N	ACTTCCAGCTGGTCTCCCTC	TGCA	17	31232114	T	C	+	NF1	not_provided		56
0.0100677	1	N	0.861538	0.0513761	N	1	0.0259523	N	NA	NA	NA	GACACCGGCAGCCAATGAGC	CACA	17	31330430	T	C	+	NF1	Hereditary_cancer-predisposing_syndrome		56
NA	NA	NA	1	0.0182983	N	1	0.0226514	N	NA	NA	NA	AAGAGCGTATTTCTGGATTT	AGCA	17	31330474	T	C	+	NF1	Neurofibromatosis,_type_1		6
NA	NA	NA	NA	NA	NA	NA	NA	NA	NA	NA	NA	AAGACCGATGGCAGAAGAGA	AGAA	17	35107449	T	C	+	RAD51D	Hereditary_cancer-predisposing_syndrome		56
NA	NA	NA	0	0	N	0	0	N	0	0	N	ACCACCGAAAACAAAACACG	TATA	17	35119174	T	C	+	RAD51D	Breast-ovarian_cancer,_familial_4		56
NA	NA	NA	NA	NA	NA	NA	NA	NA	0.998554	0.122343	Y	GGCTGCAGCGCACTCCTGCA	AAAC	17	37710654	T	C	+	HNF1B	Renal_cysts_and_diabetes_syndrome		6
0	0	N	NA	NA	NA	1	0.00959233	N	NA	NA	NA	CTTCCCGCGGTTTGCAAACC	AGTT	17	37731730	T	C	+	HNF1B	Renal_cysts_and_diabetes_syndrome		4568
0.373699	1	Y	0.993922	0.420942	Y	0.993417	0.38842	Y	0.993643	0.40236	Y	GCGGTCTGCAAACCAGTTGT	AGAC	17	37731736	T	C	+	HNF1B	Renal_cysts_and_diabetes_syndrome		6
0	0	N	0	0	N	0	0	N	0	0	N	CTTCACAGGGGTGCCCTTGT	TGAG	17	37739506	T	C	+	HNF1B	Renal_cysts_and_diabetes_syndrome		46
0.007109	0.130435	N	0.580021	0.127794	N	0.55122	0.122324	N	0.145855	0.0275575	N	CTGGTCCAGGCCGGTGACAT	CGAC	17	37739548	T	C	+	HNF1B	Renal_cysts_and_diabetes_syndrome		67
NA	NA	NA	NA	NA	NA	NA	NA	NA	NA	NA	NA	GGATGCTGTGTTGCTGCATG	TAAC	17	37739586	T	C	+	HNF1B	Renal_cysts_and_diabetes_syndrome		6
0.0285771	1	N	1	0.198689	Y	1	0.20915	Y	1	0.215278	Y	TGGCACGGGCATCCAGGACC	CAGA	17	39673099	T	C	+	PGAP3	Congenital_diaphragmatic_hernia|Cleft_palate|Low-set_ears|Agenesis_of_maxillary_lateral_incisor|Global_developmental_delay|Seizures|Low_posterior_hairline|Infantile_axial_hypotonia|Severe_global_developmental_delay|Profound_global_developmental_delay|Hyperphosphatasia_with_mental_retardation_syndrome_4		46
NA	NA	NA	0.141026	0.0294906	N	0.141304	0.0239411	N	0	0	N	GGAACCAAACGGGGTGAGGT	CACA	17	40819163	T	C	+	KRT10	Erythroderma,_ichthyosiform,_congenital_reticular		56
NA	NA	NA	NA	NA	NA	NA	NA	NA	NA	NA	NA	GGTCTCCAGGTATGGGGCAG	CGCC	17	42317207	T	C	+	STAT3	Inherited_Immunodeficiency_Diseases		467
NA	NA	NA	1	0.0977918	Y	1	0.0736677	Y	1	0.0628272	Y	TTAAGCGGTAAGAACCATAT	AGAG	17	42901105	T	C	+	G6PC1	Glycogen_storage_disease_due_to_glucose-6-phosphatase_deficiency_type_IA		6
0.0123675	0.0576132	N	0	0	N	0.248322	0.0510345	N	0	0	N	AATACCTACTGTGCCAAGGG	TGAA	17	43049117	T	C	+	BRCA1	Breast-ovarian_cancer,_familial_1|Hereditary_cancer-predisposing_syndrome|not_provided		56
0	0	N	0	0	N	0	0	N	0	0	N	TGATCCAAAATGGACATTTA	GATG	17	43049196	T	C	+	BRCA1	Breast-ovarian_cancer,_familial_1|not_provided		56
NA	NA	NA	0	0	N	0	0	N	0	0	N	GCATCCGAAATTAAATCAAA	TATT	17	43067697	T	C	+	BRCA1	Hereditary_breast_and_ovarian_cancer_syndrome|Breast-ovarian_cancer,_familial_1|not_provided		56
0	0	N	0	0	N	0	0	N	0	0	N	CCCTCCGAAAGGAATGGGAG	AAGT	17	43071240	T	C	+	BRCA1	Hereditary_breast_and_ovarian_cancer_syndrome|Breast-ovarian_cancer,_familial_1|Hereditary_cancer-predisposing_syndrome|not_provided		56
NA	NA	NA	NA	NA	NA	NA	NA	NA	0	0	N	GCTCCCGAAATTAAATTGTT	TGAG	17	43104958	T	C	+	BRCA1	Breast_neoplasm|Breast-ovarian_cancer,_familial_1		456
NA	NA	NA	NA	NA	NA	NA	NA	NA	NA	NA	NA	AAATCCATAAATTATAAAGA	AAGA	17	43106535	T	C	+	BRCA1	Hereditary_breast_and_ovarian_cancer_syndrome|Breast-ovarian_cancer,_familial_1|Hereditary_cancer-predisposing_syndrome|not_provided		56
0.0142965	1	N	1	0.0250284	N	1	0.0102652	N	NA	NA	NA	TCCATCTCTTTCTGTTCCAA	TGAA	17	43124097	T	C	+	BRCA1	Breast-ovarian_cancer,_familial_1|Hereditary_cancer-predisposing_syndrome		68
0	0	N	NA	NA	NA	NA	NA	NA	NA	NA	NA	CTGGCCGATGACTCCCCGAG	TGCC	17	44075328	T	C	+	G6PC3	Severe_congenital_neutropenia_4,_autosomal_recessive		56
NA	NA	NA	NA	NA	NA	NA	NA	NA	NA	NA	NA	CAACCCGTGAGGGTGTAAGA	CACC	17	44865067	T	C	+	EFTUD2	not_provided		456
0.0130354	0.446809	N	0	0	N	0.698113	0.0627651	N	1	0.0455235	N	TGATGCACCTGTGAGAGGCT	GAGT	17	44886582	T	C	+	EFTUD2	not_provided		68
0	0	N	0	0	N	0	0	N	0	0	N	GGTTCCCCTCGCCCTCTAGC	AGCT	17	44911242	T	C	+	GFAP	Alexander_Disease|not_provided		5678
0	0	N	0	0	N	0	0	N	0	0	N	CGATCCCGATGTCCAGGGCC	AGCT	17	44911278	T	C	+	GFAP	Alexander_Disease		567
0.008	1	N	0	0	N	0.343195	0.0426157	N	NA	NA	NA	AACCTCCTCGATGTAGCTGG	CAAA	17	44915231	T	C	+	GFAP	Alexander_Disease		467
NA	NA	NA	1	0.0205479	N	1	0.0193906	N	NA	NA	NA	GTCAACGTGTCTGCCACAGC	AGTG	17	47292472	T	C	+	ITGB3	Glanzmann_thrombasthenia		6
0.030303	0.421875	N	0.367925	0.0413136	N	0.253456	0.0604396	N	0.307692	0.0376344	N	CACCCCGTAGATCAGAGAAT	AATG	17	50196530	T	C	+	COL1A1	Osteogenesis_imperfecta_type_I		456
0.064573	0.997533	Y	0	0	N	NA	NA	NA	0.997287	0.0587061	Y	CATGCCGGGCAACGTCCTGC	TGCT	17	50571923	T	C	+	CACNA1G	Spinocerebellar_ataxia_42		56
NA	NA	NA	NA	NA	NA	NA	NA	NA	1	0.0102016	N	GGCCCCGCAGGGAGGCCAGC	CACA	17	58206382	T	C	+	MKS1	Joubert_syndrome_28		4568
0.00920245	1	N	1	0.0356902	N	1	0.0489237	N	1	0.141855	Y	AGCTGCAAGTATTAACTAGT	GAAG	17	58709992	T	C	+	RAD51C	Hereditary_breast_and_ovarian_cancer_syndrome|Fanconi_anemia,_complementation_group_O|Hereditary_cancer-predisposing_syndrome		6
0.0175695	0.0618557	N	0.702128	0.0520505	N	0.126214	0.0325815	N	0	0	N	ATTCCCGGCAGGAAGGAAGG	AGAA	17	59001716	T	C	+	TRIM37	not_provided		456
NA	NA	NA	0.413462	0.0152916	N	0	0	N	NA	NA	NA	GTCCCCATAAGAAATTACCA	TATT	17	61784426	T	C	+	BRIP1	Fanconi_anemia,_complementation_group_J|Hereditary_cancer-predisposing_syndrome|Familial_cancer_of_breast		456
NA	NA	NA	NA	NA	NA	NA	NA	NA	NA	NA	NA	TAATCCGTAAACACAGAACC	AAAA	17	61847222	T	C	+	BRIP1	Fanconi_anemia,_complementation_group_J|Familial_cancer_of_breast		56
NA	NA	NA	NA	NA	NA	NA	NA	NA	NA	NA	NA	GAGTCCTATATAAGTAATTT	AAAA	17	61849258	T	C	+	BRIP1	Hereditary_cancer-predisposing_syndrome		56
0	0	N	0.280837	0.0614647	N	0	0	N	0	0	N	TGCCCCGGAGATGGCAATCG	AAGC	17	63607391	T	C	+	TACO1	not_provided		456
0.023144	1	N	1	0.0763911	Y	1	0.0611584	Y	1	0.130634	Y	AACGACGGGCCTTCAACTTC	AGCG	17	65197160	T	C	+	RGS9	Bradyopsia|Leber_congenital_amaurosis|not_provided		6
NA	NA	NA	0.0389403	0.00535887	N	0.0393218	0.00583981	N	0	0	N	GGCACCAAACAAGGAATGAG	CAGA	17	65536555	T	C	+	AXIN2	Oligodontia-colorectal_cancer_syndrome|Hereditary_cancer-predisposing_syndrome		56
NA	NA	NA	NA	NA	NA	NA	NA	NA	NA	NA	NA	CATCCCGAAAGGGAAGACGT	CAGA	17	65537837	T	C	+	AXIN2	Oligodontia-colorectal_cancer_syndrome|Hereditary_cancer-predisposing_syndrome		456
NA	NA	NA	NA	NA	NA	NA	NA	NA	NA	NA	NA	CCAGGCATCTGCCACCACCC	CGCC	17	75517657	T	C	+	TSEN54	Pontocerebellar_hypoplasia_type_5		6
0.131315	0.824937	N	1	0.0410256	N	1	0.00865129	N	1	0.0377149	N	AGAGCCGCACGGAGTGTGTC	CGTG	17	75727227	T	C	+	ITGB4	Epidermolysis_bullosa_junctionalis_with_pyloric_atresia		568
0.00814888	1	N	1	0.0178995	N	0.79602	0.0309358	N	0.444444	0.00678459	N	GAACCCGGGTACGGCAGGGC	CAGA	17	75727853	T	C	+	ITGB4	Epidermolysis_bullosa_junctionalis_with_pyloric_atresia		456
NA	NA	NA	NA	NA	NA	NA	NA	NA	NA	NA	NA	AACCCCGCCACAGGGAGATC	CAGC	17	78124181	T	C	+	TMC6	EPIDERMODYSPLASIA_VERRUCIFORMIS,_SUSCEPTIBILITY_TO,_1		4568
NA	NA	NA	1	0.171296	Y	NA	NA	NA	0.776119	0.261965	N	AACCACGGGAGTGAGGCACC	CGCC	17	80104588	T	C	+	GAA	Glycogen_storage_disease,_type_II		46
0.00984413	1	N	1	0.00615148	N	1	0.0157538	N	1	0.00948132	N	AACAGCGCGAGGCCCGCGGC	TGTT	17	80104893	T	C	+	GAA	Glycogen_storage_disease,_type_II		68
NA	NA	NA	0	0	N	0	0	N	0	0	N	AGAGGCCACACAGAGTGTCA	AATT	17	80138200	T	C	+	EIF4A3	Richieri_Costa-Pereira_syndrome		67
NA	NA	NA	0.959058	0.135874	Y	0.937479	0.0869757	Y	0.960028	0.139313	Y	TGAGGCTGTGCACGAGGCGG	AAGT	17	80210795	T	C	+	SGSH	Mucopolysaccharidosis,_MPS-III-A		6
NA	NA	NA	NA	NA	NA	NA	NA	NA	NA	NA	NA	GTTACCACTGACAGCTACGA	AAGA	18	2666927	T	C	+	SMCHD1	Arrhinia_with_choanal_atresia_and_microphthalmia_syndrome		568
0.0773956	1	Y	1	0.235319	Y	1	0.200383	Y	1	0.281195	Y	TCCATCTTAGACAATTGTTT	CAGC	18	11753821	T	C	+	GNAL	Dystonia_25		6
NA	NA	NA	0	0	N	0	0	N	NA	NA	NA	TTTTCCCAAGTCATCTTGAG	CACC	18	12340230	T	C	+	AFG3L2	Spastic_ataxia_5,_autosomal_recessive		567
NA	NA	NA	NA	NA	NA	NA	NA	NA	NA	NA	NA	CATGCCGGTGCTTCCCGGCA	TGTT	18	21508556	T	C	+	GREB1L	Renal_hypodysplasia/aplasia_3		56
0.0671141	1	Y	NA	NA	NA	NA	NA	NA	NA	NA	NA	CACGGCGTGGTAGGTCATGA	AGTA	18	23536791	T	C	+	NPC1	Niemann-Pick_disease_type_C1		6
0.0347481	1	N	1	0.0885185	Y	1	0.0849145	Y	1	0.107867	Y	CACAGCAAGAAGAGTTATTA	AGCC	18	23899067	T	C	+	LAMA3	Junctional_epidermolysis_bullosa_gravis_of_Herlitz		6
NA	NA	NA	1	0.0481136	N	1	0.0582024	Y	1	0.0840453	Y	GAAGGCAAGTGAAAGTTCAG	AACC	18	23928242	T	C	+	LAMA3	Junctional_epidermolysis_bullosa_gravis_of_Herlitz|not_provided		6
NA	NA	NA	0.490446	0.105624	N	0.28972	0.0420339	N	0.254386	0.0209538	N	TGAATCCTAAAATTGCCTAC	AAGA	18	31390712	T	C	+	DSG4	Hypotrichosis_6		67
NA	NA	NA	NA	NA	NA	NA	NA	NA	NA	NA	NA	TCCTCCGATGGTCAAAGTTC	TAGA	18	31592921	T	C	+	TTR	Amyloidogenic_transthyretin_amyloidosis|not_specified		56
0	0	N	0.238994	0.0419426	N	0.421053	0.0741599	N	0	0	N	ATGTGCTCAGAAAGGCTGCT	GATG	18	31592983	T	C	+	TTR	Amyloidogenic_transthyretin_amyloidosis|none_provided		68
0.0158014	1	N	1	0.23306	Y	1	0.258235	Y	1	0.466408	Y	AGGAACTTGTAGAAGGGATA	TACA	18	31595169	T	C	+	TTR	Amyloidogenic_transthyretin_amyloidosis|Carpal_tunnel_syndrome|Dystransthyretinemic_euthyroidal_hyperthyroxinemia|not_provided		6
0.0682339	1	Y	0.891593	0.232948	N	1	0.150855	Y	0.277207	0.123967	N	GGATACACAAAGTGGAAATA	GACA	18	31595184	T	C	+	TTR	Amyloidogenic_transthyretin_amyloidosis|AMYLOIDOSIS,_LEPTOMENINGEAL,_TRANSTHYRETIN-RELATED|none_provided		68
NA	NA	NA	NA	NA	NA	NA	NA	NA	NA	NA	NA	CAAAGCGGAAATAGACACCA	AATC	18	31595191	T	C	+	TTR	Amyloidogenic_transthyretin_amyloidosis		6
0	0	N	0	0	N	0	0	N	0	0	N	GCTCCCGCAATGAACACGTG	CAGT	18	46642038	T	C	+	LOXHD1	not_provided		4568
NA	NA	NA	NA	NA	NA	NA	NA	NA	NA	NA	NA	CTATCCGGAATACAGAAAAC	AGCA	18	49282177	T	C	+	DYM	Dyggve-Melchior-Clausen_syndrome		56
0	0	N	0.161702	0.038	N	0.207071	0.0427975	N	0	0	N	AAACCCACAGAATGGAAAGA	GAAG	18	49963032	T	C	+	MYO5B	Congenital_microvillous_atrophy		4568
NA	NA	NA	NA	NA	NA	NA	NA	NA	NA	NA	NA	AGATCCTAAAACAATAAGGA	GAAA	18	55260029	T	C	+	TCF4	Pitt-Hopkins_syndrome		56
NA	NA	NA	0	0	N	0	0	N	0	0	N	AGCTCCATAGCAAGAAGCAG	AAAA	18	55269965	T	C	+	TCF4	Pitt-Hopkins_syndrome		56
0.00514348	0.156379	N	0	0	N	0	0	N	0	0	N	AGACCCGAGGAGAAAGAACC	AACT	18	55279658	T	C	+	TCF4	Pitt-Hopkins_syndrome		456
0	0	N	NA	NA	NA	NA	NA	NA	NA	NA	NA	ACAGCCGTACCTTCCTTGGA	AAGA	18	62359956	T	C	+	TNFRSF11A	Autosomal_recessive_osteopetrosis_7		56
0.0668473	1	Y	1	0.155862	Y	1	0.187976	Y	1	0.0177706	N	TCTGACGGATGACCTCTGTG	AAGC	18	63978310	T	C	+	SERPINB8	Peeling_skin_syndrome_5		6
NA	NA	NA	0	0	N	NA	NA	NA	NA	NA	NA	GATGCCGTTCAAAGGAGAGG	TAGA	18	74263479	T	C	+	CYB5A	Methemoglobinemia_type_4		56
NA	NA	NA	NA	NA	NA	NA	NA	NA	NA	NA	NA	CACCACGACCCTCGGCCGCC	GACT	19	852330	T	C	+	ELANE	not_provided		46
0.0356704	0.295918	N	0.560606	0.030859	N	0.358209	0.0205832	N	0.075	0.0135135	N	CGCACCGCGTGGCGAATGTG	TGAG	19	853019	T	C	+	ELANE	Neutropenia,_severe_congenital_1,_autosomal_dominant		568
0.0677686	0.719298	N	NA	NA	NA	NA	NA	NA	1	0.0325444	N	CATGCCGTATCAGCGCGTCG	TGCG	19	1496340	T	C	+	REEP6	Retinitis_pigmentosa_77		56
NA	NA	NA	NA	NA	NA	NA	NA	NA	NA	NA	NA	AGACCCGCAAAGGGGAGAGC	TGTC	19	3595935	T	C	+	TBXA2R	Abnormal_platelet_aggregation		4568
NA	NA	NA	NA	NA	NA	NA	NA	NA	NA	NA	NA	CCGTCCCAGGGATGTCTCCA	CAAA	19	5693737	T	C	+	LONP1	CODAS_syndrome		567
NA	NA	NA	NA	NA	NA	NA	NA	NA	NA	NA	NA	CAAGCCGAACGCCTTCAAGG	CAGA	19	7642081	T	C	+	STXBP2	Hemophagocytic_lymphohistiocytosis,_familial,_5		56
0.0571096	0.223235	N	0.534	0.179798	N	0.387097	0.105986	N	0.192691	0.0570866	N	GGGCCCGGGGAAGACCATCC	AGAC	19	11013022	T	C	+	SMARCA4	Inborn_genetic_diseases		456
0.165625	1	Y	1	0.155963	Y	NA	NA	NA	NA	NA	NA	CCACACGCAGGCCAAGGGCG	TGCT	19	11024389	T	C	+	SMARCA4	Mental_retardation,_autosomal_dominant_16|not_provided		468
NA	NA	NA	NA	NA	NA	NA	NA	NA	NA	NA	NA	GAAGACCCTAGCTGCAGCCA	AGTA	19	11033384	T	C	+	SMARCA4	not_provided		678
0	0	N	0	0	N	0.0230769	0.00507614	N	0	0	N	AGTTCCGGAGGTGCGATGGC	CAAG	19	11102732	T	C	+	LDLR	Familial_hypercholesterolemia_1		56
NA	NA	NA	1	0.0122592	N	NA	NA	NA	NA	NA	NA	TGGACCGCGACAACGGCTCA	GACG	19	11102756	T	C	+	LDLR	Familial_hypercholesterolemia_1		568
0	0	N	0.566	0.0727214	N	0.625165	0.059962	N	0	0	N	TTCGCCGCCACGATGGGAAG	TGCA	19	11105252	T	C	+	LDLR	Familial_hypercholesterolemia_1		568
0.0217918	0.378151	N	0.609756	0.0917011	N	0.542601	0.0792923	N	0.384146	0.0847344	N	GGGACCGCTTGGACGGCTCA	GACG	19	11105306	T	C	+	LDLR	Familial_hypercholesterolemia|Familial_hypercholesterolemia_1|Homozygous_familial_hypercholesterolemia|not_provided		568
NA	NA	NA	1	0.0194076	N	1	0.0136897	N	NA	NA	NA	TCCAGCGCAACAGCTCCACC	TGCA	19	11105369	T	C	+	LDLR	Familial_hypercholesterolemia_1		68
NA	NA	NA	NA	NA	NA	NA	NA	NA	0	0	N	GGGCCCGCGACAACGACCCC	GACT	19	11105405	T	C	+	LDLR	Familial_hypercholesterolemia|Familial_hypercholesterolemia_1		4568
0.00912997	1	N	1	0.0137516	N	NA	NA	NA	1	0.0260173	N	CTGCACCCATGGCAGCCGGC	AGTG	19	11106616	T	C	+	LDLR	Familial_hypercholesterolemia_1		4678
0.0221322	1	N	1	0.0634492	Y	1	0.0315789	N	1	0.17045	Y	GGCAGCGTGACCGGGAATAT	GACT	19	11106633	T	C	+	LDLR	Familial_hypercholesterolemia_1		6
NA	NA	NA	NA	NA	NA	NA	NA	NA	NA	NA	NA	TCAAGCGTCACAGCGGCGAA	TGCA	19	11107424	T	C	+	LDLR	Familial_hypercholesterolemia_1		6
0.0106007	1	N	1	0.0534083	Y	1	0.0334572	N	1	0.0227329	N	GCCAGCGTGAGGAAGGCTTC	CAGC	19	11111588	T	C	+	LDLR	Familial_hypercholesterolemia|Familial_hypercholesterolemia_1		6
0.111236	0.673469	N	0.653846	0.137097	N	0.464968	0.0704633	N	0.425316	0.146087	N	AGGCCCGCAAGGCTGTGGGT	GAGC	19	11111627	T	C	+	LDLR	Familial_hypercholesterolemia|Familial_hypercholesterolemia_1		4568
NA	NA	NA	NA	NA	NA	NA	NA	NA	NA	NA	NA	TAGAACCTACTGGTCTGACC	TGTC	19	11113413	T	C	+	LDLR	Familial_hypercholesterolemia|Familial_hypercholesterolemia_1		67
NA	NA	NA	1	0.0188356	N	NA	NA	NA	NA	NA	NA	TGAGGCGTGGCTTACGTACG	AGAT	19	11117000	T	C	+	LDLR	Familial_hypercholesterolemia|Familial_hypercholesterolemia_1		6
0.10989	1	Y	1	0.0898329	Y	1	0.0918803	Y	1	0.298434	Y	TATTTCGGACAGATATCATC	AACG	19	11120104	T	C	+	LDLR	Familial_hypercholesterolemia_1		6
NA	NA	NA	NA	NA	NA	NA	NA	NA	NA	NA	NA	CTTGTCGGCTGAAAACCTAC	TGTC	19	11120171	T	C	+	LDLR	Familial_hypercholesterolemia_1		6
NA	NA	NA	NA	NA	NA	NA	NA	NA	NA	NA	NA	CATCCCGGGAGTTGAAGGGT	GAAA	19	12649218	T	C	+	MAN2B1	Deficiency_of_alpha-mannosidase|not_provided		456
NA	NA	NA	NA	NA	NA	NA	NA	NA	NA	NA	NA	GTACCCGGAGTTGGGGCAGG	TGAG	19	12652272	T	C	+	MAN2B1	Deficiency_of_alpha-mannosidase		456
0.00766284	0.0385852	N	0.330508	0.0373206	N	0.267857	0.0289575	N	0	0	N	CATCACGGACGGTGTGGAGG	TGCC	19	12896366	T	C	+	GCDH	Glutaric_aciduria,_type_1		46
0	0	N	0	0	N	0.32381	0.0596491	N	0	0	N	GGTCCCGGGGAATGGGGCAG	AGAG	19	13212742	T	C	+	CACNA1A	Inborn_genetic_diseases		456
NA	NA	NA	0	0	N	0.364583	0.01341	N	NA	NA	NA	AGGGGCCCTCCAGCTGACAC	CGCT	19	15192478	T	C	+	NOTCH3	none_provided		678
NA	NA	NA	0.666667	0.0288958	N	0.842105	0.0309944	N	0.569892	0.0194495	N	TCACACGGAACGTGCCCTCG	AAGT	19	18785050	T	C	+	COMP	Pseudoachondroplastic_spondyloepiphyseal_dysplasia_syndrome|not_provided		46
0.0126208	1	N	1	0.0865274	Y	1	0.0762585	Y	1	0.0994419	Y	CACTGCTAGGCACCGTGGGA	CAGT	19	18786096	T	C	+	COMP	Epiphyseal_dysplasia,_multiple,_1,_severe		6
NA	NA	NA	0.284264	0.0113521	N	0.421233	0.0225523	N	0	0	N	TGACCCGTTCCCCACACGCA	AAAC	19	35831148	T	C	+	NPHS1	Finnish_congenital_nephrotic_syndrome		456
0	0	N	0.512633	0.0515253	N	0	0	N	0	0	N	CCTGCCCGGACGCTGTGCAC	CAGA	19	38499991	T	C	+	RYR1	Arthrogryposis_multiplex_congenita|Fetal_akinesia_sequence		567
0	0	N	0	0	N	0.709509	0.0802125	N	0	0	N	GGCCTCCAACTTCTTCCGCA	AGTT	19	38580428	T	C	+	RYR1	RYR1-Related_Disorders		467
NA	NA	NA	NA	NA	NA	NA	NA	NA	NA	NA	NA	GGTAGCCACACTCCCAAGCC	AGCT	19	40702636	T	C	+	COQ8B	Nephrotic_syndrome,_type_9		67
0.0116421	1	N	NA	NA	NA	NA	NA	NA	1	0.0115407	N	CCTGGCACAGCTCCACGTGC	TGCT	19	41348299	T	C	+	TGFB1	Diaphyseal_dysplasia		68
0	0	N	0.134615	0.013308	N	0.144118	0.0194522	N	0.0669014	0.0124061	N	CAAACCAGGGGTTGAGGACG	AACA	19	49862465	T	C	+	PNKP	History_of_neurodevelopmental_disorder		56
NA	NA	NA	NA	NA	NA	NA	NA	NA	NA	NA	NA	CCAAGCGCACACTGGCAGCC	CGTG	19	54126567	T	C	+	PRPF31	Retinal_dystrophy		68
NA	NA	NA	1	0.0184271	N	0.440678	0.0169271	N	0.721264	0.0856363	N	GGGCGCGGAGCTGTCGGCAC	AAGT	19	55154811	T	C	+	TNNI3	not_specified|not_provided		46
NA	NA	NA	NA	NA	NA	NA	NA	NA	NA	NA	NA	CCCAGCCTATTAGTCGTAGC	TGAA	20	492351	T	C	+	CSNK2A1	Okur-chung_neurodevelopmental_syndrome		67
NA	NA	NA	NA	NA	NA	NA	NA	NA	NA	NA	NA	CACTGCATTTACCTCGGCCT	AATT	20	505182	T	C	+	CSNK2A1	Okur-chung_neurodevelopmental_syndrome|not_provided		6
NA	NA	NA	NA	NA	NA	NA	NA	NA	NA	NA	NA	AGTGGCTTCTGGAGAAGTTA	AAGC	20	3215288	T	C	+	ITPA	Epileptic_encephalopathy,_early_infantile,_35		6
0.0199275	0.0743243	N	0	0	N	0.0727848	0.0232323	N	0	0	N	ATAACCGGACGTTTAGGTGA	GAGA	20	13072400	T	C	+	SPTLC3	Sensory_neuropathy|Peripheral_neuropathy		56
NA	NA	NA	0.496503	0.0805445	N	0.268382	0.0422209	N	0.34375	0.0171741	N	GAACCCTTTCTGGGGCTTGG	CACA	20	14326491	T	C	+	FLRT3	Hypogonadotropic_hypogonadism_21_with_or_without_anosmia		456
NA	NA	NA	1	0.0056586	N	1	0.00971151	N	NA	NA	NA	TTACACTGTATCAATAATGT	TGCC	20	36912462	T	C	+	SAMHD1	Aicardi_Goutieres_syndrome_5		46
NA	NA	NA	1	0.0262582	N	NA	NA	NA	NA	NA	NA	TTCCACGACAGGCTTAATTC	CATT	20	36919456	T	C	+	SAMHD1	Aicardi_Goutieres_syndrome_5		46
NA	NA	NA	NA	NA	NA	1	0.29661	Y	NA	NA	NA	CAATACGCAGCAGCCCAGCG	AGTT	20	38728050	T	C	+	SLC32A1	Generalized_epilepsy_with_febrile_seizures_plus		68
NA	NA	NA	0	0	N	0	0	N	NA	NA	NA	CATCCCTGACGAGCTGGTGC	TGCC	20	44419790	T	C	+	HNF4A	Maturity-onset_diabetes_of_the_young,_type_1		456
NA	NA	NA	0.14966	0.00901824	N	0.387097	0.0225246	N	NA	NA	NA	TCTGCCCCTCTCGCTTCCTC	AACG	20	46041441	T	C	+	SLC12A5	Early_infantile_epileptic_encephalopathy_34		5678
0.0388967	0.158501	N	0.0717131	0.0131483	N	0.264368	0.029525	N	0.115538	0.0335648	N	AATACCGCGACCCCAGTGCG	TGCG	20	46122349	T	C	+	CD40	Hyper-IgM_syndrome_type_3		568
NA	NA	NA	1	0.00567322	N	1	0.00599225	N	1	0.0191458	N	GGCCACGGCGGAACTGAGCC	AGAT	20	50958523	T	C	+	DPM1	Congenital_disorder_of_glycosylation_type_1E		46
0	0	N	0	0	N	NA	NA	NA	NA	NA	NA	CAACCCGAAAGAGGCGATTG	AAGT	20	58903569	T	C	+	GNAS	Pseudohypoparathyroidism		456
0.0383371	1	N	1	0.0817869	Y	1	0.0564457	Y	1	0.203366	Y	GGATGCAGCTGGGAGAAAAT	GAGA	20	59030427	T	C	+	ATP5F1E	Nuclearly-encoded_mitochondrial_complex_V_(ATP_synthase)_deficiency_3		6
NA	NA	NA	0.448276	0.0948905	N	0	0	N	NA	NA	NA	GAACCCTCAGGGCAAACCCA	GACC	20	63438692	T	C	+	KCNQ2	not_provided		4568
0	0	N	1	0.0446429	N	NA	NA	NA	0	0	N	CCCCGCAGCCAATGGTGGTC	AGCG	20	63439686	T	C	+	KCNQ2	Seizures		46
0.0275689	0.428571	N	NA	NA	NA	0.563877	0.136564	N	0	0	N	CGATGCACCAGGCAGTGACC	AGCT	20	63442512	T	C	+	KCNQ2	Inborn_genetic_diseases		68
0.0108878	0.224138	N	0.704545	0.0391414	N	0	0	N	1	0.0344828	N	GCCGGCCCATGCGGATCATC	CGCA	20	63444714	T	C	+	KCNQ2	Benign_familial_neonatal_seizures_1		678
NA	NA	NA	NA	NA	NA	NA	NA	NA	NA	NA	NA	GTCCACGCGGATCATCCGCA	GAAT	20	63444718	T	C	+	KCNQ2	not_provided		468
NA	NA	NA	NA	NA	NA	NA	NA	NA	0	0	N	CACTGCCGCTATGACAACAC	CGCC	21	25891793	T	C	+	APP	Alzheimer_disease,_type_1|not_provided		67
NA	NA	NA	NA	NA	NA	NA	NA	NA	NA	NA	NA	TTTCCCGTGTCATAAAGAAA	GAAA	21	36897133	T	C	+	HLCS	Holocarboxylase_synthetase_deficiency		456
NA	NA	NA	NA	NA	NA	NA	NA	NA	NA	NA	NA	ACAGGCAATTTAATGGAAAA	TGCT	21	37480828	T	C	+	DYRK1A	Inborn_genetic_diseases		6
0.0222815	1	N	0.663097	0.213925	N	0.682575	0.188304	N	0.25282	0.0829991	N	CCACACTGCTGGAGTCCTCA	GACA	21	44895002	T	C	+	ITGB2	Leukocyte_adhesion_deficiency		46
NA	NA	NA	NA	NA	NA	NA	NA	NA	1	0.0125142	N	TGACGCAAGTCACTTCCTCT	CACT	21	45990828	T	C	+	COL6A1	Bethlem_myopathy_1		46
0	0	N	0.243553	0.0250074	N	0.206154	0.0200179	N	0	0	N	AGGGGCTCAGCAGCTCCAGC	AAGT	21	46206689	T	C	+	LSS	Alopecia-mental_retardation_syndrome_4		68
0	0	N	0.246479	0.0724638	N	0.191667	0.0630137	N	0	0	N	CCTCACAGAAATCATAGGAC	AAGC	22	17181895	T	C	+	ADA2	Polyarteritis_nodosa,_childhoood-onset		46
NA	NA	NA	1	0.00684346	N	1	0.00782236	N	NA	NA	NA	ACCTGCTTCTCCGGCGTGGA	AGAA	22	17188342	T	C	+	ADA2	Idiopathic_livedo_reticularis_with_systemic_involvement|Polyarteritis_nodosa,_childhoood-onset		6
0.014346	1	N	0.875	0.202605	N	0.926471	0.172288	Y	1	0.0449102	N	CACCACGTCAGCTTACCCTA	AAAG	22	20859112	T	C	+	SNAP29	Leukodystrophy,_hypomyelinating,_2|not_provided		46
NA	NA	NA	NA	NA	NA	NA	NA	NA	1	0.0174603	N	GATGTCTGTATTCTCTGGGC	AAAG	22	20990456	T	C	+	LZTR1	Noonan_syndrome_2|Noonan_syndrome_10		6
0	0	N	0.41989	0.0106562	N	0.435028	0.0102626	N	0	0	N	TCGGGCCGTAATACTGCTCC	AGAT	22	21772886	T	C	+	MAPK1	Behavioral_abnormality|Intellectual_disability|Specific_learning_disability|Heart,_malformation_of|Abnormal_facial_shape|Noonan_syndrome_13		67
0	0	N	0.102793	0.01893	N	0.0897704	0.0165173	N	0	0	N	TGCAGCCCGTGCGCCGTATC	CGCG	22	25231710	T	C	+	CRYBB2	Congenital_cataract		678
NA	NA	NA	0	0	N	0	0	N	0	0	N	GGTCCCTTGATAAACAGAAT	AACA	22	28710061	T	C	+	CHEK2	Hereditary_cancer-predisposing_syndrome|Familial_cancer_of_breast		456
NA	NA	NA	1	0.106195	Y	NA	NA	NA	NA	NA	NA	GTTCTCTGGACTGCAGTACA	CAAT	22	29636821	T	C	+	NF2	Neurofibromatosis,_type_2		46
0.0528169	0.402685	N	0.525316	0.094533	N	0.561151	0.0802469	N	0.43617	0.153846	N	GAGGCCGCTGCAGATGAAAG	AAGA	22	29671905	T	C	+	NF2	Neurofibromatosis,_type_2		568
NA	NA	NA	NA	NA	NA	NA	NA	NA	NA	NA	NA	GCGGCCTTCCATGGAGATAG	AGAA	22	29678299	T	C	+	NF2	Neurofibromatosis,_type_2		56
0.0174165	0.5	N	0.385542	0.0649087	N	NA	NA	NA	NA	NA	NA	TGTCCCGGAGAACATGATGG	AGCC	22	31819028	T	C	+	DEPDC5	Familial_focal_epilepsy_with_variable_foci		456
NA	NA	NA	NA	NA	NA	NA	NA	NA	0.412935	0.0355004	N	CCTGCCGACAGGTAATGGCC	AACT	22	32857355	T	C	+	TIMP3	Cerebral_arteriovenous_malformation		56
NA	NA	NA	NA	NA	NA	NA	NA	NA	NA	NA	NA	GCTGCCGTTGGCGATCTCGT	CAGC	22	36285878	T	C	+	MYH9	Autosomal_recessive_non-syndromic_sensorineural_deafness_type_DFNB		56
NA	NA	NA	1	0.00934066	N	1	0.00538302	N	NA	NA	NA	CATCTCCTGGATGTCATCCT	TGTT	22	36349017	T	C	+	MYH9	MYH9-related_disorder		467
NA	NA	NA	NA	NA	NA	NA	NA	NA	NA	NA	NA	ACCAACGTCCACGTTGCCGA	AGTC	22	37974064	T	C	+	SOX10	Hirschsprung_disease		6
NA	NA	NA	NA	NA	NA	0	0	N	0	0	N	ACACCCCATCCTTCATGCGA	AAGT	22	38120861	T	C	+	PLA2G6	Abnormality_of_brain_morphology		4567
0	0	N	0.571887	0.0604326	N	0	0	N	0	0	N	ATCCTCCTTCTTTCACTGGT	CGTG	22	40365027	T	C	+	ADSL	Adenylosuccinate_lyase_deficiency|not_provided		467
NA	NA	NA	NA	NA	NA	NA	NA	NA	NA	NA	NA	AGGCACGAAAGCAAGGTATC	TAGT	22	41168590	T	C	+	EP300	not_provided		46
NA	NA	NA	1	0.047619	N	1	0.0466574	N	1	0.118049	Y	ACTTGCGTATCACCTGCTAT	AACA	22	41176785	T	C	+	EP300	not_provided		6
NA	NA	NA	0.675676	0.0189107	N	1	0.043346	N	NA	NA	NA	CTCTGCCCAGCGTGTACCAG	AGCT	22	42623803	T	C	+	CYB5R3	Methemoglobinemia,_type_I		678
NA	NA	NA	1	0.0393258	N	1	0.0243902	N	1	0.0203686	N	CTTGGCAAGTAATTTGGGTT	TAAA	22	46343370	T	C	+	TRMU	not_provided		6
0	0	N	0.180556	0.00907821	N	0	0	N	0.388571	0.0523883	N	GTGCCCGCGGGGAGAGGGGC	TGAG	22	50526143	T	C	+	TYMP	Mitochondrial_DNA_depletion_syndrome_1_(MNGIE_type)		4568
0.103976	0.382022	N	0.404762	0.113082	N	0.631579	0.05	N	0.27451	0.0397727	N	GGCCCCGCGGGACAAGTCAC	AGAG	22	50627408	T	C	+	ARSA	Metachromatic_leukodystrophy		4568
NA	NA	NA	0	0	N	0	0	N	0	0	N	GCGACCGGCTGGAGAGCATC	CACC	22	50731142	T	C	+	SHANK3	not_provided		56
NA	NA	NA	NA	NA	NA	NA	NA	NA	NA	NA	NA	ACCAACGGCATACCTGCGGA	AACA	X	10449709	T	C	+	MID1	Opitz_GBBB_syndrome,_type_I		6
NA	NA	NA	1	0.0408879	N	1	0.0165975	N	NA	NA	NA	CAAGGCATCGGATTTAGGCG	TATC	X	13735348	T	C	+	OFD1	Orofaciodigital_syndrome_I|not_provided		6
0.0300528	1	N	1	0.457383	Y	1	0.431006	Y	1	0.0811482	Y	CTCTTCAGTGGCAGATCACT	TACA	X	13736596	T	C	+	OFD1	not_provided		6
0.120741	1	Y	1	0.345163	Y	1	0.281798	Y	1	0.304172	Y	AGCTTCTGAATTGTAAGTAA	TGCA	X	13749527	T	C	+	OFD1	Inborn_genetic_diseases		6
NA	NA	NA	0.300248	0.0334988	N	0.367495	0.0828157	N	0.494681	0.0531915	N	TATTACGGGTACGGGTTCTA	CATG	X	15331833	T	C	+	PIGA	Inborn_genetic_diseases		6
NA	NA	NA	0	0	N	0.344828	0.117647	N	0	0	N	GCATCCGTTAAGATAAATAA	AATC	X	15852526	T	C	+	AP1S2	Pettigrew_syndrome		56
NA	NA	NA	0.377778	0.0231924	N	0.484375	0.0393901	N	0	0	N	TATGCCCGAATTGCTGGAAG	AAAT	X	18579855	T	C	+	CDKL5	Early_infantile_epileptic_encephalopathy_2		567
0.0309278	1	N	1	0.149915	Y	1	0.0633947	Y	1	0.0965392	Y	CCAGACGGTATCGGTCCCCA	GAAC	X	18584325	T	C	+	CDKL5	Early_infantile_epileptic_encephalopathy_2		6
NA	NA	NA	0.45098	0.0194011	N	0.381818	0.0206693	N	0	0	N	AGACCCAGAGAGATAGAGGA	AATC	X	18642158	T	C	+	RS1	Retinoschisis|not_provided		456
0.0162515	0.265896	N	0.615714	0.102302	N	0.801932	0.150499	N	0.269663	0.0199088	N	CCACACACTGCTCCGGGTTA	GAGC	X	18647251	T	C	+	RS1	Juvenile_retinoschisis|not_provided		468
NA	NA	NA	NA	NA	NA	NA	NA	NA	NA	NA	NA	GTAACCGTGAACAAGAACAC	AGAA	X	18926589	T	C	+	PHKA2	not_provided		56
NA	NA	NA	NA	NA	NA	NA	NA	NA	NA	NA	NA	AACCACCTCGAAGGAAGCGA	CAGC	X	18940017	T	C	+	PHKA2	Glycogen_storage_disease_type_IXa1		467
NA	NA	NA	1	0.0328358	N	1	0.0351145	N	1	0.0625	Y	TGCAGCGTAACAAGGAGTCA	TGAG	X	20164922	T	C	+	RPS6KA3	not_provided		6
0.0680486	0.946966	Y	0.987623	0.304095	Y	0.98677	0.284244	Y	NA	NA	NA	TCGCTCGTGATGGCTGGATA	AGCA	X	22047115	T	C	+	PHEX	Familial_X-linked_hypophosphatemic_vitamin_D_refractory_rickets		46
NA	NA	NA	NA	NA	NA	NA	NA	NA	NA	NA	NA	GTGAGCGATGAAGAAAACTA	AATA	X	22076480	T	C	+	PHEX	Familial_X-linked_hypophosphatemic_vitamin_D_refractory_rickets		6
0	0	N	NA	NA	NA	0.28559	0.0195228	N	0	0	N	CTACCCTGATAACAGTACAG	AAGC	X	22090472	T	C	+	PHEX	Familial_X-linked_hypophosphatemic_vitamin_D_refractory_rickets		456
0.158879	1	Y	NA	NA	NA	NA	NA	NA	NA	NA	NA	AAGGGCAAGTTTAAGAAGAT	TGCA	X	22111562	T	C	+	PHEX	not_provided		6
0.083441	1	Y	1	0.0842355	Y	1	0.0711417	Y	1	0.229189	Y	ACAAACGTGTAAACTTTATT	GAAA	X	22114500	T	C	+	PHEX	Familial_X-linked_hypophosphatemic_vitamin_D_refractory_rickets|not_provided		6
NA	NA	NA	NA	NA	NA	NA	NA	NA	NA	NA	NA	CTCGGCGAGTAAATGAGTAC	AGAA	X	22212960	T	C	+	PHEX	Familial_X-linked_hypophosphatemic_vitamin_D_refractory_rickets		6
NA	NA	NA	0.976211	0.0987902	Y	0.964067	0.0645893	Y	0.988294	0.203248	Y	TAGGACGCTGCGGCAGGTTC	TGCA	X	23334877	T	C	+	PTCHD1	not_provided		68
0.025	1	N	0.639752	0.12716	N	0.843478	0.140376	N	0.410256	0.0512821	N	CATTACTCCAATTTCAGCTC	AGCT	X	24064228	T	C	+	EIF2S3	MEHMO_syndrome		68
NA	NA	NA	NA	NA	NA	NA	NA	NA	NA	NA	NA	ACGTACCATAAACATTCAGC	AGCC	X	31209501	T	C	+	DMD	not_provided		67
NA	NA	NA	NA	NA	NA	1	0.0168224	N	1	0.0361913	N	ATAAACTGACCTTGTTATGT	GATC	X	31261301	T	C	+	DMD	Becker_muscular_dystrophy|Duchenne_muscular_dystrophy|not_provided		6
NA	NA	NA	NA	NA	NA	NA	NA	NA	NA	NA	NA	AGGCCCGTGAAATGAGATGA	AAAG	X	31479105	T	C	+	DMD	Duchenne_muscular_dystrophy		456
NA	NA	NA	NA	NA	NA	NA	NA	NA	NA	NA	NA	GGTCCCACAGGACAGCAGGA	AGAA	X	31507455	T	C	+	DMD	not_provided		4568
0.0266836	1	N	1	0.134684	Y	1	0.12627	Y	1	0.340729	Y	CATTTCTGTAAATAGAAAAG	TAAA	X	31609621	T	C	+	DMD	not_provided		6
NA	NA	NA	NA	NA	NA	NA	NA	NA	NA	NA	NA	ACAACCCACAATTTGTGCAA	AGTT	X	32342096	T	C	+	DMD	not_specified		567
NA	NA	NA	NA	NA	NA	NA	NA	NA	NA	NA	NA	TTACCCGAAAAGAATTATAA	TGAA	X	32380682	T	C	+	DMD	not_provided		456
0	0	N	0	0	N	0	0	N	0	0	N	GATACCTGTAGGAAAAGCAC	AGAT	X	32461403	T	C	+	DMD	Becker_muscular_dystrophy|Duchenne_muscular_dystrophy		56
0.0329912	0.348837	N	0.369565	0.0227121	N	0.484848	0.0206053	N	0.118056	0.0133229	N	GGCACCGCAAGACATTAAAG	AATT	X	32573639	T	C	+	DMD	Duchenne_muscular_dystrophy		568
NA	NA	NA	NA	NA	NA	NA	NA	NA	NA	NA	NA	AAAATCTGAAAGAAGCCTAT	TATG	X	32614462	T	C	+	DMD	not_provided		6
NA	NA	NA	0.264706	0.0199409	N	0.56383	0.0616279	N	0.185455	0.049951	N	TGGCCCAAAACACATACACA	TACA	X	32809613	T	C	+	DMD	not_provided		456
0	0	N	0	0	N	0.186605	0.0395349	N	0	0	N	CAACCCGTTAAAGAAAGGGG	TAAA	X	32823389	T	C	+	DMD	Duchenne_muscular_dystrophy		456
0	0	N	0	0	N	0	0	N	0	0	N	TGTTCCGCTGGTCTGCTGTA	CAGC	X	37728007	T	C	+	XK	McLeod_neuroacanthocytosis_syndrome		568
NA	NA	NA	NA	NA	NA	NA	NA	NA	NA	NA	NA	GTAAGCACCAACAAGAGATA	AGTT	X	37780128	T	C	+	CYBB	Chronic_granulomatous_disease,_X-linked		68
NA	NA	NA	NA	NA	NA	NA	NA	NA	NA	NA	NA	ATTTTCTGAAGTAATTATCA	TATG	X	38288053	T	C	+	RPGR	not_provided		6
0	0	N	0	0	N	0.106996	0.0109244	N	0.043659	0.00995261	N	CAACCCGCAGCATAAATCCA	CAGA	X	38299143	T	C	+	RPGR	Retinal_dystrophy		4568
0.0869565	0.87234	N	NA	NA	NA	1	0.145833	Y	1	0.465318	Y	ATATACGCTATGGCTATCAG	CAGA	X	38367380	T	C	+	OTC	not_specified|not_provided		68
NA	NA	NA	0	0	N	0	0	N	0.0698198	0.0119048	N	AGATCCGAAATTTAGGATAA	AACA	X	38367401	T	C	+	OTC	not_provided		56
NA	NA	NA	NA	NA	NA	NA	NA	NA	1	0.553763	Y	AGTATCGGCTCGAGTGTATA	AACA	X	38401304	T	C	+	OTC	not_provided		6
0.145322	1	Y	1	0.279553	Y	1	0.263647	Y	1	0.336874	Y	AGATTCGGACACCCTGGCTA	AAGA	X	38401331	T	C	+	OTC	not_provided		6
NA	NA	NA	NA	NA	NA	NA	NA	NA	NA	NA	NA	CCCAACTATCAATGGGCTGT	CAGA	X	38401364	T	C	+	OTC	not_provided		6
NA	NA	NA	0.203704	0.0635838	N	NA	NA	NA	NA	NA	NA	TCAGCCGGATCGGGGATGGG	AACA	X	38403654	T	C	+	OTC	Ornithine_carbamoyltransferase_deficiency|not_provided		56
0	0	N	NA	NA	NA	NA	NA	NA	NA	NA	NA	TATCCCGCACTCCATCATGA	TGAG	X	38403679	T	C	+	OTC	not_provided		4568
NA	NA	NA	NA	NA	NA	1	0.0064711	N	1	0.0163451	N	AGAGGCATGCTCTTTACATG	TAAA	X	38408797	T	C	+	OTC	Ornithine_carbamoyltransferase_deficiency|not_provided		6
0.0887216	0.380885	N	0.275274	0.136336	N	0.349584	0.157317	N	0.133267	0.0695787	N	ACACTCGGATAAGCATGGGA	CAAG	X	38408951	T	C	+	OTC	not_provided		46
NA	NA	NA	0.444444	0.022567	N	0.493151	0.0411899	N	0	0	N	AGTCTCTTATTCTCCTCGAT	CACT	X	38411941	T	C	+	OTC	not_provided		46
NA	NA	NA	0	0	N	0	0	N	0	0	N	TGGTGCCCCTGCTGACAGAT	TACT	X	38421035	T	C	+	OTC	not_provided		678
NA	NA	NA	0.473881	0.0350442	N	0.201342	0.014782	N	1	0.00645943	N	GTCCCCGCTGACAGATTACT	CACC	X	38421039	T	C	+	OTC	not_provided		4568
0.00857756	1	N	0.79588	0.127666	N	0.88746	0.107897	N	0.806122	0.151212	N	AGACTCGATGGCTTGTGCCC	AAAC	X	41343331	T	C	+	DDX3X	not_provided		46
NA	NA	NA	NA	NA	NA	NA	NA	NA	1	0.5625	Y	AATTTCAGTGGCTACAGCAG	TATG	X	41346397	T	C	+	DDX3X	not_provided		6
NA	NA	NA	0	0	N	0	0	N	0	0	N	GTATCCGCAAAGTCGCATGG	CACA	X	41531211	T	C	+	CASK	Mental_retardation_and_microcephaly_with_pontine_and_cerebellar_hypoplasia		568
NA	NA	NA	NA	NA	NA	NA	NA	NA	NA	NA	NA	CTTCACATGTGACAAGATCT	AATT	X	41534946	T	C	+	CASK	FG_syndrome_4|Mental_retardation_and_microcephaly_with_pontine_and_cerebellar_hypoplasia		46
0.0374768	1	N	1	0.100543	Y	1	0.0821274	Y	1	0.0915423	Y	CCACACAGTGGTGCCTCATG	CAGC	X	43958515	T	C	+	NDP	Atrophia_bulborum_hereditaria		46
NA	NA	NA	NA	NA	NA	NA	NA	NA	1	0.05	Y	GTAAGCATTATTAAGTACTG	TAGT	X	45034991	T	C	+	KDM6A	Kabuki_syndrome_2		6
NA	NA	NA	NA	NA	NA	NA	NA	NA	NA	NA	NA	GCAAGCGCACATTAGCCTGC	CAAC	X	46853701	T	C	+	RP2	Retinitis_pigmentosa		68
NA	NA	NA	NA	NA	NA	NA	NA	NA	NA	NA	NA	CCACACGGCTGTTGTCAGGT	CGTG	X	48523910	T	C	+	EBP	MEND_syndrome		46
NA	NA	NA	NA	NA	NA	NA	NA	NA	NA	NA	NA	TGTTCCCCAGGGCAGGAATC	AGCG	X	48688336	T	C	+	WAS	X-linked_severe_congenital_neutropenia		5678
0	0	N	0	0	N	0	0	N	0	0	N	GCATCCGGGGAGAGAAAAGG	CATG	X	49228141	T	C	+	CACNA1F	Cone-rod_degeneration		56
0.0412214	1	N	1	0.281553	Y	1	0.348624	Y	NA	NA	NA	GGTGTCATCCAAGGCAGCAT	CAAT	X	53381035	T	C	+	SMC1A	Congenital_muscular_hypertrophy-cerebral_syndrome		6
0	0	N	0	0	N	0	0	N	NA	NA	NA	CATCCCGTAAGCCCCAGGCC	CAGC	X	53383255	T	C	+	SMC1A	Congenital_muscular_hypertrophy-cerebral_syndrome|Wiedemann-Steiner_syndrome		456
0.0461804	0.413127	N	0.404135	0.068038	N	0.367983	0.0441727	N	0.284091	0.012213	N	TCACCCGTGGGGAGAAGCTC	AGTC	X	53405674	T	C	+	SMC1A	not_provided		456
NA	NA	NA	NA	NA	NA	NA	NA	NA	NA	NA	NA	GCCCACGTCCATGAGCTACA	TAAA	X	53591113	T	C	+	HUWE1	Syndromic_X-linked_intellectual_disability_Turner_type		46
0.0361842	0.354839	N	0	0	N	NA	NA	NA	0	0	N	TAGACCGCAGGGAGAAGGGA	AAAC	X	53962941	T	C	+	PHF8	Syndromic_X-linked_intellectual_disability_Siderius_type		568
NA	NA	NA	0	0	N	0	0	N	NA	NA	NA	TCGTCCTCGGAAATGTTATG	AAGC	X	67686091	T	C	+	AR	Androgen_resistance_syndrome		568
0	0	N	0	0	N	0	0	N	NA	NA	NA	GCTACCCTTCAGCATTAGTA	AGTG	X	67721952	T	C	+	AR	not_provided		567
NA	NA	NA	NA	NA	NA	NA	NA	NA	NA	NA	NA	TGGACCCCGTGCAGCCTGTA	AGCA	X	67722973	T	C	+	AR	Androgen_resistance_syndrome		5678
0.0141088	0.270718	N	0.416961	0.0446462	N	0.511013	0.0419834	N	0.249344	0.0531915	N	CTACACGGGCCTGGAGTTCA	AGAA	X	68838853	T	C	+	EFNB1	not_provided		46
0	0	N	0.0537975	0.00889121	N	0.0735294	0.00933416	N	0.418919	0.0278777	N	TATACCACATCAACTTCACT	GACT	X	70035364	T	C	+	EDA	not_provided		568
0.0814614	1	Y	1	0.0504921	Y	1	0.0584261	Y	1	0.0221969	N	GTCGTCCACTGTAGTCTGGC	TGCA	X	71107866	T	C	+	IL2RG	not_provided		67
0.0735887	1	Y	1	0.0585448	Y	1	0.092545	Y	1	0.216738	Y	TGTGGCGGACCTATGTCATC	AGCG	X	71224104	T	C	+	GJB1	Charcot-Marie-Tooth_Neuropathy_X_Type_1		6
0	0	N	NA	NA	NA	0	0	N	0	0	N	ACGCCCCTACCCATCTCGGG	AAGA	X	71408083	T	C	+	TAF1	not_provided		4567
NA	NA	NA	NA	NA	NA	NA	NA	NA	NA	NA	NA	CCAAACCCACGTAGAGAATA	CGCT	X	72495179	T	C	+	HDAC8	Cornelia_de_Lange_syndrome_5		678
NA	NA	NA	0.608696	0.0244841	N	0.203883	0.00927152	N	0.139344	0.00602196	N	GGCAGCCATAACCTTAGGGC	AAAA	X	72568024	T	C	+	HDAC8	Cornelia_de_Lange_syndrome_5		67
0	0	N	0.0542605	0.0161079	N	0.0922509	0.0222279	N	0	0	N	TATCCCAATAATAACAGAGA	GAAC	X	72568886	T	C	+	HDAC8	not_provided		456
0	0	N	0	0	N	0.194175	0.0674157	N	0	0	N	GCTCCCGGGCCTGATGTCCA	TGAT	X	74529232	T	C	+	SLC16A2	Intellectual_disability|Allan-Herndon-Dudley_syndrome		456
0	0	N	0	0	N	NA	NA	NA	NA	NA	NA	AATCCCCTTCTTCGTCCCTC	TGAT	X	74531414	T	C	+	SLC16A2	Allan-Herndon-Dudley_syndrome		4567
0.0503428	0.628383	N	0.608891	0.162598	N	0.562712	0.143351	N	0.703863	0.0241995	N	CACATCCCTTCCTTGAGCAA	GATT	X	77633261	T	C	+	ATRX	X-linked_intellectual_disability-hypotonic_face_syndrome		678
NA	NA	NA	0	0	N	0	0	N	0	0	N	GCTTCCAAATGAAGGAAATA	AATC	X	77663560	T	C	+	ATRX	not_provided		56
NA	NA	NA	NA	NA	NA	NA	NA	NA	NA	NA	NA	AATGACTGACCTGTTGTCCA	CAAG	X	77688876	T	C	+	ATRX	Alpha_thalassemia-X-linked_intellectual_disability_syndrome|X-linked_intellectual_disability-hypotonic_face_syndrome|not_provided		6
NA	NA	NA	NA	NA	NA	NA	NA	NA	NA	NA	NA	GTACCCAGAATGATTTCATT	TAAA	X	77693939	T	C	+	ATRX	not_provided		456
NA	NA	NA	0.13464	0.0265487	N	0	0	N	0	0	N	ATCTCCGCTGGGCAAGTAAG	TGCC	X	78113890	T	C	+	PGK1	Phosphoglycerate_kinase_1_deficiency		568
0.0435169	0.34507	N	0	0	N	0	0	N	0	0	N	TGGACCGTGGTCCTGAAAGC	AGCA	X	78124883	T	C	+	PGK1	Phosphoglycerate_kinase_1_deficiency		56
0	0	N	0	0	N	NA	NA	NA	0	0	N	CATTCCGCAATCCATGCATA	AGTA	X	80026711	T	C	+	TBX22	Cleft_palate_with_ankyloglossia		568
NA	NA	NA	NA	NA	NA	NA	NA	NA	1	0.0848828	Y	TCAAACGAACCAAATCTGTT	AAAA	X	85879054	T	C	+	CHM	Choroideremia		6
0	0	N	0.785714	0.0402047	N	0.456693	0.0535055	N	0	0	N	CGCCACCTTGACGGGAAACG	TGTC	X	86047532	T	C	+	CHM	Choroideremia		467
NA	NA	NA	NA	NA	NA	NA	NA	NA	NA	NA	NA	CTGGGCTGAAGACAGAATGA	TAAT	X	100342081	T	C	+	PCDH19	Early_infantile_epileptic_encephalopathy_9		6
0.0184922	0.5	N	0	0	N	0.320513	0.0544662	N	0	0	N	CCAGGCCGGGGTCGCGAGCA	GACA	X	100407156	T	C	+	PCDH19	Early_infantile_epileptic_encephalopathy_9		67
0.0921305	1	Y	NA	NA	NA	1	0.11465	Y	NA	NA	NA	ACTCACAGTAGGAGAGTTTG	TGCA	X	101375166	T	C	+	BTK	X-linked_agammaglobulinemia_with_growth_hormone_deficiency|not_provided		46
NA	NA	NA	NA	NA	NA	NA	NA	NA	NA	NA	NA	CCAGCCGAGGCCAAAGTTGC	CAAT	X	101398543	T	C	+	GLA	Fabry_disease|not_provided		56
NA	NA	NA	NA	NA	NA	1	0.0110246	N	1	0.0141066	N	CAAAGCTGCCAATCACTAAC	TGAG	X	101398554	T	C	+	GLA	Fabry_disease		6
NA	NA	NA	NA	NA	NA	NA	NA	NA	NA	NA	NA	GTCTACTGCCTTCCCCAGCA	AGAC	X	103787904	T	C	+	PLP1	Hereditary_spastic_paraplegia_2		6
0.00803059	0.333333	N	0.527778	0.0319328	N	0.160494	0.00919378	N	NA	NA	NA	CAACCCTCTGTCCATCTGCA	AAAC	X	103788485	T	C	+	PLP1	Pelizaeus-Merzbacher_disease		4568
NA	NA	NA	1	0.0210368	N	1	0.0083383	N	1	0.0642336	Y	CCTGGCGAGTTGACTTTGAA	TGAT	X	103789400	T	C	+	PLP1	not_provided		6
NA	NA	NA	0	0	N	0	0	N	NA	NA	NA	ACTTACCTCAGAAAATTGCT	GACC	X	107628674	T	C	+	PRPS1	Charcot-Marie-Tooth_disease,_X-linked_recessive,_type_5		67
0.0985447	0.273988	N	0.497429	0.140421	N	0.542923	0.182101	N	0.184874	0.0293987	N	CAGCTCCTATCCAAGCACTG	TGTT	X	108695042	T	C	+	COL4A5	Alport_syndrome_1,_X-linked_recessive		467
0.141699	1	Y	1	0.278386	Y	1	0.210296	Y	1	0.169881	Y	CTGCTCGGAAGAGTTTCGTT	CAGC	X	108695325	T	C	+	COL4A5	Alport_syndrome_1,_X-linked_recessive		46
NA	NA	NA	0	0	N	NA	NA	NA	0	0	N	TTACCCATGGAGAAAGCAGA	AACA	X	111333155	T	C	+	DCX	not_provided		456
0.0101351	1	N	NA	NA	NA	NA	NA	NA	NA	NA	NA	TTACACGAAATCAGCGGAGC	CATC	X	123464905	T	C	+	GRIA3	Mental_retardation,_X-linked,_syndromic,_wu_type		46
0	0	N	0.0691057	0.00605413	N	0	0	N	0	0	N	GATCCCAGAACCAAGAATTG	TGAA	X	123613710	T	C	+	THOC2	Mental_retardation,_X-linked_12		456
NA	NA	NA	NA	NA	NA	NA	NA	NA	NA	NA	NA	AATCACGTCAAGCTCAGTTG	AACA	X	134377619	T	C	+	PHF6	Borjeson-Forssman-Lehmann_syndrome		46
0.0115003	1	N	0.421053	0.0410256	N	NA	NA	NA	NA	NA	NA	TGGACCAATTATGGACAGGT	AAGT	X	134473453	T	C	+	HPRT1	HPRT_DETROIT|Lesch-Nyhan_syndrome		56
NA	NA	NA	NA	NA	NA	NA	NA	NA	NA	NA	NA	ATTACCGCGTGGATTGCTAC	AAGA	X	136208578	T	C	+	FHL1	Emery-Dreifuss_muscular_dystrophy_6		568
0	0	N	0.200758	0.043407	N	0.338462	0.0358306	N	0	0	N	AACCCCGGAAAATGGGAAAC	AGCT	X	136659093	T	C	+	CD40LG	Hyper-IgM_syndrome_type_1		456
NA	NA	NA	NA	NA	NA	NA	NA	NA	NA	NA	NA	GAGAACGTATGGAAGAAAAG	TGTA	X	139537111	T	C	+	F9	not_specified		6
NA	NA	NA	1	0.0225564	N	NA	NA	NA	NA	NA	NA	ATCCACGTTTAAATGGCGGC	AGTT	X	139541102	T	C	+	F9	not_specified		46
NA	NA	NA	NA	NA	NA	NA	NA	NA	NA	NA	NA	CTATGCAAGTGGCTGGGGAA	GAGT	X	139561743	T	C	+	F9	Hereditary_factor_IX_deficiency_disease		6
0.425941	1	Y	1	0.486282	Y	1	0.350971	Y	1	0.385199	Y	TGTATCTGGCCCATTCTCCA	TGTT	X	149487065	T	C	+	IDS	Mucopolysaccharidosis,_MPS-II		6
0.0314626	1	N	NA	NA	NA	NA	NA	NA	1	0.0552826	Y	ACAAGCAAGCACCGCCGCCC	TGCC	X	153693368	T	C	+	SLC6A8	Inborn_genetic_diseases		6
0.0823333	0.592437	N	0.489849	0.0577108	N	0.599348	0.0680904	N	0.377503	0.0824676	N	GCAGCCGGGAGGAAGGGGAG	AGCC	X	153869936	T	C	+	L1CAM	not_provided		56
NA	NA	NA	1	0.0401107	N	1	0.0313364	N	1	0.0750129	Y	AGAAGCAGTATTTCATCTGG	TAGT	X	153934405	T	C	+	NAA10	not_provided		6
0.00680745	1	N	0.172945	0.0295106	N	0.255853	0.0239962	N	0.0299448	0.00783828	N	GGGACCGTGGGGACAAACAG	AAAG	X	154031452	T	C	+	MECP2	Rett_syndrome|not_provided		56
0.0456339	0.481771	N	0.540059	0.132123	N	0.693908	0.14113	N	0.584052	0.122292	N	TTACTCGATCAAATACACAT	CATA	X	154032208	T	C	+	MECP2	not_provided		46
NA	NA	NA	1	0.127727	Y	1	0.0930674	Y	0.924634	0.194441	Y	TTGCTCAAGCTTCCGTGTCC	AGCC	X	154032259	T	C	+	MECP2	not_provided		46
NA	NA	NA	NA	NA	NA	NA	NA	NA	NA	NA	NA	CGGCACCTCGGCGTCCCGCG	TGTC	X	154371164	T	C	+	FLNA	Periventricular_nodular_heterotopia_1		467
NA	NA	NA	NA	NA	NA	NA	NA	NA	NA	NA	NA	GCGCTCGCACTGCTGGTGGA	AGAT	X	154532698	T	C	+	G6PD	G6PD_IOWA|G6PD_IOWA_CITY|G6PD_SPRINGFIELD|G6PD_WALTER_REED|not_provided		468
NA	NA	NA	0.49851	0.140824	N	0.494332	0.111212	N	0.100719	0.00745375	N	TCTTACCAAACCTGAATCCA	AAGT	X	154765472	T	C	+	DKC1	Dyskeratosis_congenita,_X-linked|Hoyeraal-Hreidarsson_syndrome		67
0	0	N	0	0	N	0	0	N	0	0	N	CCTTCCGGACAAGCATGGGA	AGCC	X	154774639	T	C	+	DKC1	Dyskeratosis_congenita,_X-linked		56
NA	NA	NA	0.852713	0.0372124	N	1	0.0269886	N	NA	NA	NA	CTCCACGCGAAGAGTGCTGC	GAAT	X	154863110	T	C	+	F8	Hereditary_factor_VIII_deficiency_disease|Hereditary_factor_IX_deficiency_disease		468
NA	NA	NA	1	0.282051	Y	1	0.270463	Y	0.354167	0.160377	N	GACTACACATGATGATAAAC	TGAG	X	154896135	T	C	+	F8	Hereditary_factor_VIII_deficiency_disease		68
NA	NA	NA	0.459459	0.0400943	N	0.21875	0.0241379	N	NA	NA	NA	ACAGACCCACCTACCAATTA	AAAT	X	154896228	T	C	+	F8	Hereditary_factor_VIII_deficiency_disease		678
NA	NA	NA	NA	NA	NA	0	0	N	NA	NA	NA	TGGTCCGCTTGCTTGATTCT	TAAA	X	154961144	T	C	+	F8	Hereditary_factor_VIII_deficiency_disease		568
NA	NA	NA	NA	NA	NA	NA	NA	NA	NA	NA	NA	CCCCACAAAGTAAAGGTCCC	AAGA	X	154965995	T	C	+	F8	Hereditary_factor_VIII_deficiency_disease		46
0	0	N	0	0	N	0.192661	0.0180567	N	NA	NA	NA	CCTCCCCTTCAGCAGCAATG	TAAT	X	154966471	T	C	+	F8	Hereditary_factor_VIII_deficiency_disease		4567
0.0225553	0.117862	N	0.127503	0.048856	N	0.156279	0.0457081	N	0.054755	0.00703704	N	GACCTCCGAGGAATATTGAG	TGCA	X	154969468	T	C	+	F8	Hereditary_factor_VIII_deficiency_disease		467
0.00964265	0.414634	N	0.692308	0.0948795	N	1	0.0850267	Y	0.747748	0.0714286	N	AGCCACGTTCTTAAGTGTAA	TGAC	X	154997033	T	C	+	F8	Hereditary_factor_VIII_deficiency_disease		46
0.00679117	1	N	1	0.0395822	N	1	0.0186136	N	1	0.0786517	Y	CCCAGCAGAGGCGGCGGCGG	CGCG	1	1232823	A	G	-	B3GALT6	Ehlers-Danlos_syndrome,_progeroid_type,_2		6
NA	NA	NA	NA	NA	NA	NA	NA	NA	1	0.153846	Y	AAAGGCATTGCCTTTGGAGA	AAAC	1	3839606	A	G	-	CEP104	Joubert_syndrome_25		6
NA	NA	NA	0.186441	0.0131265	N	0	0	N	0	0	N	GTTCTCTGAGTTTGTGCTTA	AGAA	1	5874946	A	G	-	NPHP4	Nephronophthisis_4		46
0.106162	0.545802	N	1	0.0976744	Y	0.367347	0.0397059	N	1	0.0490506	N	GGAGCCTACCGCGCCCTCAC	TGTC	1	9943519	A	G	-	NMNAT1	Leber_congenital_amaurosis_9		56
NA	NA	NA	0.059633	0.00887372	N	0.148148	0.0208333	N	0	0	N	TGATGCCTTCACTCTTCCAC	AAAT	1	9982379	A	G	-	NMNAT1	Leber_congenital_amaurosis_9		67
NA	NA	NA	NA	NA	NA	NA	NA	NA	NA	NA	NA	ACCAACTGCTGCACCAGAAT	TAGA	1	11022556	A	G	-	TARDBP	Amyotrophic_lateral_sclerosis_type_10		6
NA	NA	NA	0.287894	0.0342698	N	0.173709	0.0153931	N	0.0215397	0.005625	N	TGTGGCCAATGCCCTTGGAA	AAGT	1	11273866	A	G	-	UBIAD1	Schnyder_crystalline_corneal_dystrophy		67
0.175532	0.634615	N	0.738739	0.345992	N	0.368421	0.130233	N	0	0	N	GGACACTGCGCTGCAAGAGA	AGCT	1	11989169	A	G	-	MFN2	not_provided		46
0.0454545	0.510638	N	0	0	N	1	0.0324324	N	0.478261	0.0350318	N	GAAGACCATGCAGAGAAGGT	GAGC	1	17033072	A	G	-	SDHB	Hereditary_Paraganglioma-Pheochromocytoma_Syndromes		67
NA	NA	NA	NA	NA	NA	1	0.0775862	Y	NA	NA	NA	TACTTCGACCTTCCGAAGAT	CATG	1	17033086	A	G	-	SDHB	Pheochromocytoma|Gastrointestinal_stromal_tumor|Paragangliomas_4|Hereditary_cancer-predisposing_syndrome|Hereditary_Paraganglioma-Pheochromocytoma_Syndromes		6
0.0216306	1	N	1	0.0562852	Y	NA	NA	NA	1	0.324444	Y	GCTGGCAGGCGATGTCCTTA	CAGC	1	21564185	A	G	-	ALPL	Infantile_hypophosphatasia		6
NA	NA	NA	NA	NA	NA	0	0	N	NA	NA	NA	CTACCCTGTATCTCGGTTTG	AAGC	1	21568246	A	G	-	ALPL	Infantile_hypophosphatasia|Hypophosphatasia		456
0	0	N	0.694118	0.0395001	N	0.688889	0.0174845	N	0	0	N	TGTCACAATCCTCTTGCCCT	AGAA	1	22086451	A	G	-	CDC42	Abnormality_of_blood_and_blood-forming_tissues|Abnormal_facial_shape|Abnormality_of_the_immune_system|Postnatal_growth_retardation|Neurodevelopmental_abnormality|Takenouchi-Kosaki_syndrome|Inborn_genetic_diseases|not_provided		46
NA	NA	NA	0.682635	0.0481622	N	0.615942	0.0290897	N	1	0.0167147	N	CATCTCCCTCTCAGGCTCAC	CACC	1	26767862	A	G	-	ARID1A	Coffin-Siris_syndrome		4678
NA	NA	NA	NA	NA	NA	NA	NA	NA	NA	NA	NA	AACGGCATGTATGGTTAGCT	GAAA	1	40089408	A	G	-	PPT1	Neuronal_ceroid_lipofuscinosis_1		6
0	0	N	NA	NA	NA	1	0.0476923	N	0	0	N	ACAGCCGTTGCAATCCCTTA	AGCA	1	40092499	A	G	-	PPT1	Neuronal_ceroid_lipofuscinosis_1		56
NA	NA	NA	NA	NA	NA	NA	NA	NA	NA	NA	NA	TGCTACGCGCGTAGACCACT	GAGC	1	40818673	A	G	-	KCNQ4	not_provided		68
0	0	N	0	0	N	0	0	N	0	0	N	GCTGCCCTTCATGGCTAATG	AAGC	1	44926691	A	G	-	EIF2B3	Leukoencephalopathy_with_vanishing_white_matter		567
0.0214395	1	N	NA	NA	NA	1	0.0230516	N	NA	NA	NA	TCCAGCTGGGAACAAACCTT	TAAT	1	44981080	A	G	-	EIF2B3	Leukoencephalopathy_with_vanishing_white_matter		6
0.0181525	1	N	1	0.0793478	Y	1	0.0868327	Y	1	0.0258824	N	TCCGGCGAGTACTAAGGATA	CAAC	1	46193172	A	G	-	TSPAN1	Muscle_eye_brain_disease		6
NA	NA	NA	1	0.058651	Y	1	0.153005	Y	1	0.149606	Y	CCCAGCGAGTGGGGCCTTAA	GACA	1	46194272	A	G	-	TSPAN1	Muscle_eye_brain_disease		6
0.0838947	0.721053	N	0.811258	0.146531	N	0.820598	0.175302	N	0.826984	0.293356	N	AGCCACGGCGATGAGCGCGA	TGTA	1	47416559	A	G	-	FOXE3	Congenital_primary_aphakia|not_provided		46
NA	NA	NA	1	0.92562	Y	NA	NA	NA	1	0.154545	Y	GTGGTCTGTCCGATTCTGTG	AAGT	1	52397821	A	G	-	ORC1	Meier-Gorlin_syndrome_1		6
0	0	N	NA	NA	NA	NA	NA	NA	NA	NA	NA	CAATCCGTAAAGACAAATAT	TGTG	1	63407060	A	G	-	ALG6	Congenital_disorder_of_glycosylation_type_1C		56
NA	NA	NA	NA	NA	NA	NA	NA	NA	NA	NA	NA	TTACTCATATTTAGCCAATT	TACG	1	68438293	A	G	-	RPE65	Leber_congenital_amaurosis_2|Retinitis_pigmentosa_20|not_provided		46
0.0123839	1	N	1	0.045082	N	0.5	0.0403727	N	NA	NA	NA	GGAACCGTCCTCGCCGCTCA	CAGC	1	68448653	A	G	-	RPE65	Leber_congenital_amaurosis_2|Retinitis_pigmentosa_20|not_provided		56
NA	NA	NA	NA	NA	NA	NA	NA	NA	NA	NA	NA	GTTGGCTATCCACATCTTCT	GACC	1	75740088	A	G	-	ACADM	Medium-chain_acyl-coenzyme_A_dehydrogenase_deficiency		6
0.0316957	1	N	1	0.0487484	N	1	0.102273	Y	1	0.0902935	Y	AGGTACGTCCCAAAAGTCTG	TGTG	1	77154612	A	G	-	PIGK	Neurodevelopmental_disorder_with_hypotonia_and_cerebellar_atrophy,_with_or_without_seizures		6
NA	NA	NA	NA	NA	NA	NA	NA	NA	1	0.00640615	N	AAGTACGCTCTATTTGCTTC	AGTT	1	84184062	A	G	-	PRKACB	CARDIOACROFACIAL_DYSPLASIA_2		68
0.0248566	0.302326	N	0.197917	0.0283159	N	0.247706	0.0404798	N	0.147619	0.0476923	N	TGCACCGAGCCAGGCTGTGA	CAGA	1	94011297	A	G	-	ABCA4	Stargardt_disease_1|not_provided		56
0.0306209	0.296965	N	0.52516	0.061747	N	0.5	0.036188	N	0.239332	0.054373	N	TGCCCCTGTGGCACTGCTCC	TGCT	1	94015763	A	G	-	ABCA4	Stargardt_disease_1|not_provided		456
0	0	N	0	0	N	0.0820368	0.00528474	N	0	0	N	CATCGCAAGTGTCAGTTTAC	AGCG	1	94019580	A	G	-	ABCA4	Retinal_dystrophy|Stargardt_disease_1|not_provided		46
0.0261754	0.741935	N	0.706737	0.0535911	N	0.603025	0.0320796	N	0.241812	0.0574057	N	TAAGGCACTTGACCTATGTA	TAAT	1	94021638	A	G	-	ABCA4	not_provided		68
NA	NA	NA	NA	NA	NA	NA	NA	NA	NA	NA	NA	CCACCCCTGGGGTGGACCCT	TACT	1	94042821	A	G	-	ABCA4	not_provided		4567
NA	NA	NA	1	0.140097	Y	NA	NA	NA	1	0.397516	Y	TGCAGCGGAGCAACATCGGG	AACA	1	94055237	A	G	-	ABCA4	Stargardt_disease_1		6
NA	NA	NA	NA	NA	NA	NA	NA	NA	NA	NA	NA	GAATGCAAGCATAGCAGGGT	AGCT	1	94112971	A	G	-	ABCA4	Stargardt_disease_1		6
NA	NA	NA	NA	NA	NA	NA	NA	NA	NA	NA	NA	GCTCACACCAGTATGATTGT	AGAC	1	99864592	A	G	-	AGL	Glycogen_storage_disease_type_III|Glycogen_storage_disease_IIIa		468
NA	NA	NA	0.418919	0.0815789	N	0	0	N	0.192982	0.0462185	N	CTTGCCAGAGCAGATGGAGA	AATG	1	99875152	A	G	-	AGL	Glycogen_storage_disease_IIIa		56
NA	NA	NA	NA	NA	NA	NA	NA	NA	NA	NA	NA	ATACCCATGAAAATATAATT	AAAT	1	99876456	A	G	-	AGL	Glycogen_storage_disease_type_III		456
NA	NA	NA	NA	NA	NA	NA	NA	NA	NA	NA	NA	AAGACCAAGAATTGGAAAAT	AAAG	1	99887976	A	G	-	AGL	Glycogen_storage_disease_type_III		56
NA	NA	NA	0	0	N	0	0	N	NA	NA	NA	GTATCCGGCATAAATTCCTT	CACC	1	99900712	A	G	-	AGL	Glycogen_storage_disease_IIIc		56
NA	NA	NA	1	0.0236439	N	1	0.00899165	N	1	0.0211604	N	AATGACTGAAATTTAAGTTA	AATA	1	99916398	A	G	-	AGL	Glycogen_storage_disease_type_III|Glycogen_storage_disease_IIIa|Glycogen_storage_disease_IIIb|not_provided		6
NA	NA	NA	1	0.09319	Y	1	0.269896	Y	1	0.181395	Y	TGAAACGAAGACTGATAAGA	CATT	1	100196257	A	G	-	DBT	not_provided		6
NA	NA	NA	NA	NA	NA	NA	NA	NA	NA	NA	NA	ACTCCCATGATGATGCGGGG	AATT	1	109603533	A	G	-	GNAT2	Cone_dystrophy|Achromatopsia_4		456
0.152914	0.706294	N	0.904494	0.192354	Y	1	0.0909091	Y	0.39645	0.0980966	N	CCACACTGTGGCCTTTGCAG	AGAA	1	115717869	A	G	-	CASQ2	not_provided		46
0.0567888	1	Y	1	0.165115	Y	1	0.0837724	Y	1	0.180815	Y	TGAGGCAAGTAACCAAAGGG	CATG	1	115768306	A	G	-	CASQ2	not_provided		6
0.186945	1	Y	1	0.0846112	Y	1	0.0870629	Y	1	0.0990566	Y	CCAAACGAAGAGAACTCACT	TGTT	1	115768540	A	G	-	CASQ2	Wolff-Parkinson-White_syndrome|not_provided		6
NA	NA	NA	NA	NA	NA	0	0	N	NA	NA	NA	TATCCCCATGGCTCGAAATA	AGAA	1	150796863	A	G	-	CTSK	Pyknodysostosis		4567
NA	NA	NA	NA	NA	NA	NA	NA	NA	NA	NA	NA	CCGACCGGTCCTGTTAAAGA	AACT	1	153818849	A	G	-	GATAD2B	Mental_retardation,_autosomal_dominant_18		56
0	0	N	0	0	N	0	0	N	0	0	N	GGGCCCGCAAGGGGCACTGT	TGAC	1	154586240	A	G	-	ADAR	Symmetrical_dyschromatosis_of_extremities		4568
NA	NA	NA	0	0	N	0	0	N	NA	NA	NA	GTTTCCCTACAGTGAGTTAA	TGAA	1	154588668	A	G	-	ADAR	Symmetrical_dyschromatosis_of_extremities		567
NA	NA	NA	NA	NA	NA	NA	NA	NA	NA	NA	NA	CGACCCGGACGCAGTGGCAC	TGAT	1	155235252	A	G	-	GBA	Hypomimic_face|Movement_disorder|Parkinsonism|Resting_tremor|Thoracolumbar_scoliosis|Parkinson_disease,_late-onset|Gaucher's_disease,_type_1|Acute_neuronopathic_Gaucher's_disease|Subacute_neuronopathic_Gaucher's_disease|Gaucher_disease_type_3C|Gaucher_disease,_perinatal_lethal|Gaucher_disease|Dementia,_Lewy_body,_susceptibility_to|not_provided		456
NA	NA	NA	1	0.0115658	N	1	0.0186732	N	1	0.0243711	N	TCAGGCGAGTGGAGGGCGGG	CACC	1	155235679	A	G	-	GBA	Gaucher's_disease,_type_1|Acute_neuronopathic_Gaucher's_disease|Subacute_neuronopathic_Gaucher's_disease|Gaucher_disease_type_3C		6
NA	NA	NA	1	0.0153986	N	NA	NA	NA	NA	NA	NA	GTCGACGTAGACCGCCAAGC	GATC	1	156115054	A	G	-	LMNA	Charcot-Marie-Tooth_disease,_type_2|not_provided		6
NA	NA	NA	0.0796178	0.00511352	N	1	0.0139015	N	0	0	N	GGCTGCCGATGCGGATGCGC	GACT	1	156135275	A	G	-	LMNA	Hutchinson-Gilford_progeria_syndrome,_atypical		67
0.00554983	1	N	0.760943	0.082142	N	0.704819	0.0663867	N	1	0.00549249	N	CTCCACTGTCATACACAACC	TAGA	1	161306821	A	G	-	MPZ	Charcot-Marie-Tooth_disease|Charcot-Marie-Tooth_disease,_type_I		46
0.0855655	1	Y	1	0.254923	Y	1	0.244199	Y	1	0.380495	Y	AGGTACGATACATGAGAGGG	AAGA	1	161356815	A	G	-	SDHC	Gastrointestinal_stromal_tumor|Paragangliomas_3|Hereditary_cancer-predisposing_syndrome|not_provided		6
0.18912	1	Y	1	0.242714	Y	1	0.164552	Y	1	0.301574	Y	CCAAACTGGAAAACATTATA	AGAA	1	169552693	A	G	-	F5	Thrombophilia_due_to_factor_V_Leiden		6
NA	NA	NA	NA	NA	NA	NA	NA	NA	0	0	N	CCTTGCACACCGTCAGCAGC	TACA	1	171636131	A	G	-	MYOC	Glaucoma_1,_open_angle,_A		68
NA	NA	NA	NA	NA	NA	NA	NA	NA	NA	NA	NA	TCCCGCATTCTTGGGGTGGC	TACA	1	171636329	A	G	-	MYOC	Primary_open_angle_glaucoma		46
NA	NA	NA	0.363636	0.0571429	N	1	0.071875	Y	1	0.149289	Y	TGCCCCGTGGCCCATGTTGC	AGAA	1	172441988	A	G	-	PIGC	Glycosylphosphatidylinositol_biosynthesis_defect_16		456
NA	NA	NA	NA	NA	NA	NA	NA	NA	NA	NA	NA	AGGTACTGTTGCAGAAGGCC	GAGA	1	173907511	A	G	-	SERPINC1	Antithrombin_III_deficiency		6
0.0514589	1	Y	1	0.289978	Y	1	0.235938	Y	1	0.42923	Y	TGGTACATGGAGCCAAGCTC	CAGC	1	173911831	A	G	-	SERPINC1	Antithrombin_III_deficiency		6
NA	NA	NA	1	0.0413907	N	0	0	N	0	0	N	GTGCCCGTAATGACACCCTC	CAGC	1	173914582	A	G	-	SERPINC1	Antithrombin_III_deficiency		456
NA	NA	NA	0.648936	0.159686	N	0.608696	0.0821114	N	0.136054	0.0826446	N	CAGACCGGGGAGGAAGCATA	CAAA	1	183207879	A	G	-	LAMC2	Junctional_epidermolysis_bullosa_gravis_of_Herlitz|not_provided		56
NA	NA	NA	1	0.00602929	N	0.701299	0.0240535	N	NA	NA	NA	AGTCCCGAAATAATTAAGGC	AAGA	1	193125110	A	G	-	CDC73	Hyperparathyroidism_1		456
NA	NA	NA	NA	NA	NA	NA	NA	NA	NA	NA	NA	GTGGGCAAGAAGACTGCAGA	AATC	1	197133348	A	G	-	ASPM	Primary_autosomal_recessive_microcephaly_5|Primary_autosomal_recessive_microcephaly|not_provided		6
0.267112	0.989167	Y	0.993128	0.422802	Y	0.991982	0.361944	Y	0.985069	0.192996	Y	TACATCGACAAGAACTGGAT	TGAG	1	197427963	A	G	-	CRB1	Leber_congenital_amaurosis_8		6
0	0	N	0.220884	0.0563525	N	0.158416	0.0599251	N	0.0505051	0.0191571	N	TGTCACGGAAAGGGTCACTT	CGTG	1	197434984	A	G	-	CRB1	Retinitis_pigmentosa		46
NA	NA	NA	NA	NA	NA	NA	NA	NA	NA	NA	NA	CTCACCTTGAGAACAGGAAG	AAAG	1	201365244	A	G	-	TNNT2	not_provided		56
NA	NA	NA	NA	NA	NA	NA	NA	NA	NA	NA	NA	CGCCACGGTGGAATTTCACA	AAGA	1	203861660	A	G	-	SNRPE	Hypotrichosis_11		46
0.0105708	1	N	1	0.00642523	N	1	0.00744713	N	1	0.0267721	N	CAAGGCGACTTGGGGCATGG	AGTC	1	209623503	A	G	-	LAMB3	Junctional_epidermolysis_bullosa_gravis_of_Herlitz		6
NA	NA	NA	0.857727	0.0795544	N	0.642938	0.0507753	N	0.990948	0.0588532	Y	GCAGCCGTACCGCATCCTTC	AAAC	1	209788508	A	G	-	IRF6	Popliteal_pterygium_syndrome		56
0	0	N	0	0	N	0	0	N	0	0	N	GATCGCCAGTCTCTACAGGC	TGTT	1	215650641	A	G	-	USH2A	Autosomal_recessive_retinitis_pigmentosa		467
NA	NA	NA	NA	NA	NA	NA	NA	NA	NA	NA	NA	TAAACCGGAGAAAACCTATA	CAAT	1	215782762	A	G	-	USH2A	Retinal_dystrophy|Usher_syndrome,_type_2A|Retinitis_pigmentosa_39|Usher_syndrome|not_provided|Rare_genetic_deafness		56
0.0379421	0.791946	N	0.641026	0.0777432	N	0.60177	0.0321665	N	0.5	0.0190337	N	TATGCCGTCCAGATGAACAG	CACA	1	215799114	A	G	-	USH2A	Retinitis_pigmentosa		56
NA	NA	NA	1	0.053948	Y	1	0.0877968	Y	1	0.0725414	Y	GCAGGCAAATACTTATCTTC	AAAT	1	216072887	A	G	-	USH2A	Retinal_dystrophy|Retinitis_pigmentosa_39|Usher_syndrome|USH2A-Related_Disorders|not_provided|Rare_genetic_deafness		6
NA	NA	NA	1	0.0059761	N	1	0.00800534	N	1	0.00903189	N	AATGGCAAGTTTCTGACTTC	AGAA	1	216364951	A	G	-	USH2A	not_provided		6
NA	NA	NA	1	0.0344828	N	NA	NA	NA	NA	NA	NA	AGTAACGTATCCTGCATATG	CAAA	1	219981454	A	G	-	EPRS1	Leukodystrophy,_hypomyelinating,_15		6
0.0981132	1	Y	1	0.172297	Y	1	0.262222	Y	1	0.167598	Y	GGCCACGAGCGCACTGATCA	TGAT	1	226888977	A	G	-	PSEN2	Alzheimer_disease,_type_4|not_provided		46
NA	NA	NA	NA	NA	NA	NA	NA	NA	NA	NA	NA	CCGTCCTTTCAGTAGGGCGC	GACA	1	228158549	A	G	-	GJC2	not_provided		56
0	0	N	0	0	N	0.381579	0.0929487	N	NA	NA	NA	CGTCACGGTCGGTATGGGTC	AGAA	1	229432873	A	G	-	ACTA1	not_provided		46
NA	NA	NA	NA	NA	NA	NA	NA	NA	NA	NA	NA	CCAGCCCCTCCTGCAGGGAT	TGAT	1	236753990	A	G	-	ACTN2	Familial_hypertrophic_cardiomyopathy_23		5678
NA	NA	NA	1	0.00509626	N	NA	NA	NA	1	0.00716113	N	GTCCGCAGAGGAGTGTTCGA	TGAC	1	237369568	A	G	-	RYR2	Catecholaminergic_polymorphic_ventricular_tachycardia_type_1|Catecholaminergic_polymorphic_ventricular_tachycardia		46
NA	NA	NA	NA	NA	NA	NA	NA	NA	NA	NA	NA	GTACCCTTCAGAGGACACGC	TAAC	1	237377427	A	G	-	RYR2	not_provided		456
NA	NA	NA	NA	NA	NA	NA	NA	NA	NA	NA	NA	AACATCACCTGGTGGTAAAG	CAGT	1	237783677	A	G	-	RYR2	not_provided		68
NA	NA	NA	NA	NA	NA	NA	NA	NA	NA	NA	NA	TGTCTCGAATCCCATAGCAA	TGTC	1	237806236	A	G	-	RYR2	Catecholaminergic_polymorphic_ventricular_tachycardia|not_provided		46
NA	NA	NA	NA	NA	NA	NA	NA	NA	NA	NA	NA	CCTTGCATTATGGCCAAGAG	AATG	1	237819188	A	G	-	RYR2	Catecholaminergic_polymorphic_ventricular_tachycardia		6
0.0504012	0.570213	N	0.380645	0.0251742	N	0.512821	0.0234192	N	NA	NA	NA	AAAATCCCCAACACCTTTCT	TGAT	1	237832592	A	G	-	RYR2	not_provided		678
0	0	N	0.467742	0.0290873	N	0.14433	0.0196906	N	0	0	N	CTTCACACTGTTTCCGGAAG	CAAT	1	237832628	A	G	-	RYR2	Catecholaminergic_polymorphic_ventricular_tachycardia|not_provided		468
NA	NA	NA	0.992757	0.169008	Y	0.986295	0.0887399	Y	1	0.332132	Y	ATAGGCAAGTGTTTAAGGAA	TAAT	1	241500435	A	G	-	FH	Fumarase_deficiency		6
NA	NA	NA	NA	NA	NA	NA	NA	NA	NA	NA	NA	GCAGGCATAGGAGTTTGACT	AATT	1	241508601	A	G	-	FH	Fumarase_deficiency		6
0	0	N	0.0433604	0.00960961	N	0	0	N	0	0	N	TGCTCCTGATGCAAAATCCA	AAGA	1	241508688	A	G	-	FH	Fumarase_deficiency		56
NA	NA	NA	1	0.00889454	N	NA	NA	NA	1	0.0109489	N	AGCAACGCACATTGCTGCTG	CAAT	1	241508757	A	G	-	FH	Fumarase_deficiency|not_provided		68
0.0821546	0.987039	Y	0.995744	0.252412	Y	0.99587	0.260136	Y	0.988995	0.0969451	Y	TCTGACGAGGCTGCTCAGGA	GAAT	1	247424449	A	G	-	NLRP3	Cryopyrin_associated_periodic_syndrome		6
NA	NA	NA	NA	NA	NA	NA	NA	NA	NA	NA	NA	CGATGCCGTGGTCGATGTAT	TGTC	2	1456182	A	G	-	TPO	Deficiency_of_iodide_peroxidase		67
NA	NA	NA	NA	NA	NA	NA	NA	NA	NA	NA	NA	TGGACCCGAGAAACCAATTT	CATT	2	15394320	A	G	-	NBAS	Short_stature,_optic_nerve_atrophy,_and_Pelger-Huet_anomaly|Infantile_liver_failure_syndrome_2		567
NA	NA	NA	NA	NA	NA	NA	NA	NA	NA	NA	NA	CAGTCCACCTAATGTTGGTT	TGAT	2	19946536	A	G	-	WDR35	Cranioectodermal_dysplasia_2		568
NA	NA	NA	NA	NA	NA	NA	NA	NA	NA	NA	NA	TCCAGCGGAACCACATGGGC	AGCG	2	19973664	A	G	-	WDR35	Short_rib_polydactyly_syndrome_5		6
NA	NA	NA	1	0.0365359	N	1	0.0157895	N	1	0.110208	Y	AAAGACAGTCAGTCTGATCA	AGAA	2	21002202	A	G	-	APOB	Familial_hypercholesterolemia_1		6
NA	NA	NA	0.967979	0.267514	Y	0.957985	0.201777	Y	1	0.110638	Y	TGCAACGTAAGCGGGGAGAA	CATG	2	27364579	A	G	-	EIF2B4	Ovarioleukodystrophy		6
NA	NA	NA	1	0.0498442	N	1	0.086351	Y	NA	NA	NA	CAGTGCGCCAGGACGTGCTG	AAAT	2	27444503	A	G	-	IFT172	Short-rib_thoracic_dysplasia_10_with_or_without_polydactyly|Retinitis_pigmentosa_71		68
0	0	N	0	0	N	0	0	N	NA	NA	NA	GATCACCAGGTAAAGCCACA	GAGA	2	29222347	A	G	-	ALK	Neuroblastoma		467
0.173302	0.92878	Y	0.952607	0.203985	Y	0.957068	0.220853	Y	0.807574	0.0536811	N	TACATCACTTCCACAGGTAG	CGTT	2	31580630	A	G	-	SRD5A2	3-Oxo-5_alpha-steroid_delta_4-dehydrogenase_deficiency		68
NA	NA	NA	NA	NA	NA	NA	NA	NA	NA	NA	NA	CGCCCCTGGGGCACTGGCCT	TGTA	2	31580842	A	G	-	SRD5A2	3-Oxo-5_alpha-steroid_delta_4-dehydrogenase_deficiency		456
NA	NA	NA	1	0.0298507	N	NA	NA	NA	NA	NA	NA	CGCGACGCAGGTTCAGTGCC	AGCA	2	31580899	A	G	-	SRD5A2	not_provided		68
NA	NA	NA	0	0	N	0	0	N	NA	NA	NA	TCCCACTCCCAGGTGGACCA	AAGA	2	32127006	A	G	-	SPAST	Spastic_paraplegia_4,_autosomal_dominant		468
NA	NA	NA	1	0.0116324	N	1	0.00782414	N	1	0.0488121	N	ACTTACATTAAAGAAGGTTG	CATT	2	32128450	A	G	-	SPAST	Spastic_paraplegia_4,_autosomal_dominant|not_provided		6
0	0	N	0	0	N	0	0	N	0	0	N	TCATCCAGAGGAAATACAAG	TATA	2	32136875	A	G	-	SPAST	Spastic_paraplegia_4,_autosomal_dominant		56
0	0	N	0	0	N	0	0	N	NA	NA	NA	CTTCACCTAGAGGAAATACA	AGTA	2	32136877	A	G	-	SPAST	Spastic_paraplegia_4,_autosomal_dominant		467
0.188991	1	Y	1	0.349442	Y	1	0.262195	Y	1	0.287671	Y	CCTATCAGTTGCACCCATTA	CAAG	2	32137154	A	G	-	SPAST	Inborn_genetic_diseases		6
NA	NA	NA	NA	NA	NA	NA	NA	NA	NA	NA	NA	CATTCCGAGGAAGGGAAGGA	AGAA	2	32144935	A	G	-	SPAST	Spastic_paraplegia_4,_autosomal_dominant|not_provided		56
NA	NA	NA	1	0.0932203	Y	NA	NA	NA	NA	NA	NA	CTTTGCGGTCATCACTTGTG	CAAT	2	32250842	A	G	-	NLRC4	Autoinflammation_with_infantile_enterocolitis|Syndrome_of_entercolitis_and_autoinflmmation_caused_by_mutation_of_NLRC4_(SCAN4)|not_provided		6
0	0	N	0.786667	0.0334088	N	0.598592	0.0576271	N	1	0.0244361	N	GATAACACCAGATCCTTCTG	AATT	2	43805249	A	G	-	DYNC2LI1	Short-rib_thoracic_dysplasia_1_with_or_without_polydactyly|Short-rib_thoracic_dysplasia_15_with_polydactyly		68
NA	NA	NA	1	0.0111972	N	NA	NA	NA	1	0.00694883	N	GCAGGCATGACTTATGTCTA	AATA	2	43975089	A	G	-	LRPPRC	not_provided		6
NA	NA	NA	NA	NA	NA	NA	NA	NA	NA	NA	NA	CAACCCAAAATTAAGAATTT	AAAA	2	47414267	A	G	-	MSH2	Hereditary_nonpolyposis_colorectal_neoplasms		456
NA	NA	NA	NA	NA	NA	NA	NA	NA	NA	NA	NA	CAATCCGAAATAAATTAACT	TGAA	2	47429740	A	G	-	MSH2	Lynch_syndrome|Hereditary_cancer-predisposing_syndrome|Hereditary_nonpolyposis_colorectal_neoplasms		56
0	0	N	0	0	N	0	0	N	0	0	N	TTTCCCAAAAGAAAGTAGTA	AAAC	2	47445546	A	G	-	MSH2	Lynch-like_syndrome|Lynch_syndrome|Hereditary_cancer-predisposing_syndrome		456
NA	NA	NA	0.364516	0.076403	N	0.17734	0.0340587	N	0	0	N	AAGCCCTGATAATCAAGAAG	AAAA	2	47466656	A	G	-	MSH2	Lynch_syndrome|Hereditary_cancer-predisposing_syndrome|not_provided		456
0	0	N	0	0	N	0	0	N	0.454044	0.0933981	N	AAACCCGTTGGTAAATTTAA	CACC	2	47466807	A	G	-	MSH2	Lynch_syndrome|Hereditary_cancer-predisposing_syndrome|not_provided		456
NA	NA	NA	NA	NA	NA	NA	NA	NA	NA	NA	NA	TTTGCCGCAAATCGAAATAA	CAGT	2	47470963	A	G	-	MSH2	Lynch_syndrome|Hereditary_nonpolyposis_colorectal_neoplasms		568
0.0269815	0.542373	N	0.6	0.0340909	N	1	0.0444178	N	0	0	N	AGACCCGAAGCACATAATTA	CATG	2	47478270	A	G	-	MSH2	Lynch_syndrome|Hereditary_nonpolyposis_colon_cancer|Hereditary_nonpolyposis_colorectal_neoplasms		456
0.0350438	0.35	N	0.429245	0.0216615	N	NA	NA	NA	0.419872	0.0320137	N	CTTGCCGAAACACATGTGAA	TGTC	2	47482777	A	G	-	MSH2	Lynch_syndrome_I|Hereditary_nonpolyposis_colorectal_neoplasms		56
0.0662252	1	Y	1	0.0792839	Y	1	0.0606061	Y	1	0.188791	Y	CCCAACAGACTATGGTCCTA	CAGC	2	47800889	A	G	-	MSH6	Lynch_syndrome_I|Hereditary_cancer-predisposing_syndrome|Hereditary_nonpolyposis_colorectal_neoplasms|not_provided		6
NA	NA	NA	NA	NA	NA	NA	NA	NA	NA	NA	NA	TAATTCGTGCTTGCTACATT	AAAA	2	48688170	A	G	-	LHCGR	Leydig_cell_hypoplasia,_type_1		6
NA	NA	NA	NA	NA	NA	NA	NA	NA	NA	NA	NA	GCATCCGTAACACAGGCATC	AGAA	2	48723689	A	G	-	LHCGR	Leydig_cell_hypoplasia,_type_II		56
NA	NA	NA	NA	NA	NA	NA	NA	NA	NA	NA	NA	AGCCACGGCGGTGACGGAAG	CGAG	2	58241312	A	G	-	FANCL	Fanconi_anemia|not_provided		46
0.407583	1	Y	1	0.350501	Y	1	0.351513	Y	1	0.523115	Y	AAGAACTGGAGAGAAGGAAA	CGTG	2	69245213	A	G	-	ANTXR1	GAPO_syndrome		6
0.0536481	0.428922	N	0.254839	0.0578119	N	0.322418	0.113626	N	0.0528169	0.0111111	N	GGGACCGGTCCTGGGTGGAT	GACA	2	70831747	A	G	-	CD207	Birbeck_granule_deficiency		56
0.0151707	1	N	0.623003	0.288462	N	0.651652	0.229873	N	0	0	N	CAGCTCTCTAGATGTAGGCG	CACT	2	71513889	A	G	-	DYSF	not_provided		468
NA	NA	NA	NA	NA	NA	NA	NA	NA	NA	NA	NA	GAGTCCGTTGGTTCAGAGCA	AAGA	2	71516178	A	G	-	DYSF	not_provided		56
0.0441176	0.152778	N	0.135802	0.0328849	N	0.25641	0.0558659	N	0	0	N	CACCCCAGACCAAGCGTAGA	GAGA	2	71600700	A	G	-	DYSF	not_provided		456
0	0	N	0	0	N	0	0	N	0	0	N	CCTCCCGAGTGGGTAGAAAG	AAAG	2	71643963	A	G	-	DYSF	Autosomal_recessive_limb-girdle_muscular_dystrophy_type_2B|Qualitative_or_quantitative_defects_of_dysferlin		456
0	0	N	0.247059	0.0475113	N	0.0895522	0.0194384	N	0.110092	0.015	N	CAGCCCCTGCCCCAGAGAGA	AGAC	2	71667376	A	G	-	DYSF	Autosomal_recessive_limb-girdle_muscular_dystrophy_type_2B		4567
NA	NA	NA	NA	NA	NA	NA	NA	NA	NA	NA	NA	TCTTCCCCAAGATCTTCAGC	CACG	2	72135413	A	G	-	CYP26B1	Radiohumeral_fusions_with_other_skeletal_and_craniofacial_anomalies|not_provided		5678
NA	NA	NA	NA	NA	NA	NA	NA	NA	NA	NA	NA	GGTTCCGTTGAGGCCAGGAC	TGTC	2	72888457	A	G	-	SPR	Dystonia|Dopa-responsive_dystonia_due_to_sepiapterin_reductase_deficiency|not_provided		56
NA	NA	NA	NA	NA	NA	NA	NA	NA	NA	NA	NA	TAATCCCAACTCCAGAGCGG	AAGT	2	73830981	A	G	-	STAMBP	Microcephaly-capillary_malformation_syndrome		567
NA	NA	NA	NA	NA	NA	NA	NA	NA	NA	NA	NA	CAATGCTGCCTTCGATGGAG	AGCC	2	73927047	A	G	-	DGUOK	MITOCHONDRIAL_DNA_DEPLETION_SYNDROME_3|Portal_hypertension,_noncirrhotic|Progressive_external_ophthalmoplegia_with_mitochondrial_DNA_deletions,_autosomal_recessive_4		6
0.00882579	1	N	NA	NA	NA	NA	NA	NA	NA	NA	NA	AAAGGCAATATATGCTGCCA	TGTC	2	86254692	A	G	-	REEP1	Spastic_paraplegia_31,_autosomal_dominant		6
NA	NA	NA	0.99762	0.0567277	Y	NA	NA	NA	0.879083	0.0781087	N	TAAAGCGCAATGGTGATAGG	CAGT	2	99162492	A	G	-	LIPT1	Lipoyltransferase_1_deficiency		68
0.102083	1	Y	1	0.164977	Y	1	0.129062	Y	1	0.158234	Y	GCCGACTGCAGAACCAGACC	CGCA	2	104856877	A	G	-	POU3F3	Snijders_blok-fisher_syndrome		6
0.0112085	1	N	1	0.0336187	N	1	0.024086	N	1	0.0283546	N	GGGCTCCTTCCGGGCCACCG	TGCT	2	108929267	A	G	-	EDAR	Ectodermal_dysplasia_10A,_hypohidrotic/hair/nail_type,_autosomal_dominant		467
0	0	N	0.0852273	0.0441176	N	0	0	N	0	0	N	ATTCCCGGGTGAATGAAAAC	AAAG	2	112001199	A	G	-	MERTK	Retinal_dystrophy|Retinitis_pigmentosa_38|not_provided		456
NA	NA	NA	NA	NA	NA	NA	NA	NA	NA	NA	NA	AAAATCGCACCAAAATAAAG	CAAA	2	121530995	A	G	-	CLASP1	Roifman_syndrome		68
0	0	N	0.184593	0.0625	N	0.0613027	0.023166	N	0.132404	0.0237056	N	AGACTCCTTGGTGGCTATTG	CAGA	2	127292785	A	G	-	ERCC3	Xeroderma_pigmentosum,_complementation_group_b		467
0.0898465	1	Y	0.90099	0.0795368	Y	0.818528	0.077908	N	1	0.0372644	N	CCAGCCGCGGAGAGAGCGGG	CAGC	2	127422915	A	G	-	PROC	Thromboembolism		568
NA	NA	NA	NA	NA	NA	NA	NA	NA	NA	NA	NA	ATCCCCAGGAAATACATGCA	AAGA	2	135120817	A	G	-	RAB3GAP1	Warburg_micro_syndrome_1		456
0.149171	1	Y	1	0.390476	Y	1	0.306122	Y	1	0.2	Y	AATATCGTCAGGAGCTCAAA	GAAT	2	135911447	A	G	-	DARS1	Hypomyelination_with_brainstem_and_spinal_cord_involvement_and_leg_spasticity		6
NA	NA	NA	NA	NA	NA	NA	NA	NA	1	0.00882353	N	ATCAGCGTGATAAATGTGGC	AAGC	2	144389927	A	G	-	ZEB2	not_provided		6
0.0421348	0.194805	N	0.558824	0.0597484	N	0	0	N	NA	NA	NA	TGACCCTGGATGCTGTAAAG	TGAT	2	149570089	A	G	-	MMADHC	Homocystinuria,_cblD_type,_variant_1		456
0.0765143	1	Y	1	0.0594126	Y	1	0.0389222	N	1	0.12976	Y	TGAGGCAAGGACGCTTTACT	TGTC	2	151545886	A	G	-	NEB	Nemaline_myopathy_2		6
NA	NA	NA	NA	NA	NA	NA	NA	NA	NA	NA	NA	TGAGGCGAGAGCAGATTCTT	TGAC	2	151639278	A	G	-	NEB	Nemaline_myopathy_2		6
0.011811	1	N	1	0.0488842	N	1	0.0706357	Y	1	0.201285	Y	TGATGCGAGTACAATAAAAT	AGAG	2	151677563	A	G	-	NEB	Nemaline_myopathy_2		6
NA	NA	NA	NA	NA	NA	NA	NA	NA	NA	NA	NA	TGATGCAAGTACCAAAGCCA	CAGA	2	151688290	A	G	-	NEB	Nemaline_myopathy_2		6
NA	NA	NA	0.996454	0.0635342	Y	NA	NA	NA	NA	NA	NA	TCCTTCTGCAAAAGGGTTGT	GATC	2	161420232	A	G	-	TBR1	Autism_5		6
0.0591586	0.301339	N	0.764706	0.119858	N	0.470356	0.0822391	N	1	0.00908456	N	GGACCCGGGCAATGTCTCAG	CGTT	2	165163686	A	G	-	SCN3A	atypical_cerebral_palsy		456
NA	NA	NA	NA	NA	NA	NA	NA	NA	NA	NA	NA	CCGCCCAGAAGGGCGCAAAG	TATG	2	165315469	A	G	-	SCN2A	Seizures,_benign_familial_infantile,_3		456
0.294574	1	Y	NA	NA	NA	NA	NA	NA	NA	NA	NA	TTCTTCGTAGCTCTTACCAA	AGAG	2	165344714	A	G	-	SCN2A	not_provided		6
0	0	N	0	0	N	0	0	N	0	0	N	GGAACCCAAAAGCAAGGCCA	AGAA	2	165354222	A	G	-	SCN2A	Seizures,_benign_familial_infantile,_3|Early_infantile_epileptic_encephalopathy_11		567
0.145274	0.463492	N	0.436559	0.195757	N	0.456338	0.203262	N	0.199074	0.0812854	N	CCACTCTAGCAGCATTTCCA	GAAT	2	165370228	A	G	-	SCN2A	Complex_neurodevelopmental_disorder		46
0.0814053	1	Y	1	0.20321	Y	1	0.149527	Y	1	0.0283108	N	TCCCTCAAACGTGGCCTGTA	AGAA	2	165377606	A	G	-	SCN2A	Complex_neurodevelopmental_disorder|not_provided		46
NA	NA	NA	NA	NA	NA	NA	NA	NA	NA	NA	NA	TTATCCATGATGACACCAAT	GAAA	2	165380702	A	G	-	SCN2A	Early_infantile_epileptic_encephalopathy_11		56
NA	NA	NA	1	0.206061	Y	NA	NA	NA	NA	NA	NA	TGAAACAGTAGTAACGAAGA	GAGA	2	165386960	A	G	-	SCN2A	Seizures,_benign_familial_infantile,_3|Early_infantile_epileptic_encephalopathy_11		6
NA	NA	NA	0	0	N	0	0	N	NA	NA	NA	TGACCCGGCTGAGCTCTTAT	TAAA	2	165911404	A	G	-	TTC21B	Asphyxiating_thoracic_dystrophy_4		456
NA	NA	NA	0.460255	0.171512	N	0.489577	0.176257	N	0.0386583	0.0148731	N	CATTACTCAGCGTGCTTACA	GACG	2	165991510	A	G	-	SCN1A	Severe_myoclonic_epilepsy_in_infancy|not_provided		68
0	0	N	NA	NA	NA	NA	NA	NA	0	0	N	CCAGCCCATTGCCATGGATT	TGCC	2	165991729	A	G	-	SCN1A	Severe_myoclonic_epilepsy_in_infancy		567
NA	NA	NA	NA	NA	NA	NA	NA	NA	NA	NA	NA	CAGCACGATCTGCCTATTCC	AAAT	2	165992134	A	G	-	SCN1A	not_provided		46
0.00601132	1	N	0.930952	0.171566	Y	1	0.0983928	Y	0.417997	0.106706	N	TATGTCTCTTGCCGAGCTGA	TAGA	2	165992416	A	G	-	SCN1A	not_provided		68
NA	NA	NA	NA	NA	NA	NA	NA	NA	NA	NA	NA	ACATCCTTATGACAGAAGAA	CAGA	2	165996099	A	G	-	SCN1A	Familial_hemiplegic_migraine_type_3|not_provided		56
NA	NA	NA	NA	NA	NA	NA	NA	NA	NA	NA	NA	AAGGACGGATGGATATAATG	TATG	2	165999761	A	G	-	SCN1A	Generalized_epilepsy_with_febrile_seizures_plus,_type_2|Severe_myoclonic_epilepsy_in_infancy|not_provided		6
NA	NA	NA	0.166667	0.0168421	N	0.842105	0.0591497	N	0	0	N	TGCCCCTTTAGGAGCAATTC	CATC	2	166002737	A	G	-	SCN1A	Familial_hemiplegic_migraine_type_3		456
0.0208333	0.440678	N	0.75	0.100559	N	0.574713	0.0601685	N	0.278287	0.0757072	N	CAGGCCGTGTACAAAGATTC	AAGT	2	166013896	A	G	-	SCN1A	not_provided		56
0	0	N	0	0	N	0	0	N	0	0	N	GCTTCCGAGCTCATTTAGTG	CAGA	2	166036502	A	G	-	SCN1A	Severe_myoclonic_epilepsy_in_infancy		56
0.0598004	1	Y	1	0.0816896	Y	1	0.0920426	Y	1	0.161686	Y	CTGTACGGAGGTTGCTGGTC	AAGC	2	166037843	A	G	-	SCN1A	Generalized_epilepsy_with_febrile_seizures_plus,_type_2		6
0.0162671	1	N	1	0.0418071	N	1	0.0170132	N	1	0.0943542	Y	CAAGTCGGCAAAATCTTGGC	CAAC	2	166038116	A	G	-	SCN1A	not_provided		6
0	0	N	0.0289474	0.00729201	N	0.051374	0.0122963	N	0	0	N	AAATCCTTATCAACTGGTGA	GAAC	2	166047637	A	G	-	SCN1A	Early_infantile_epileptic_encephalopathy_with_suppression_bursts		56
NA	NA	NA	NA	NA	NA	NA	NA	NA	0.99793	0.0549725	Y	CAGGGCAAGTCAATAATTTG	TGTG	2	166048884	A	G	-	SCN1A	Familial_hemiplegic_migraine_type_3		6
NA	NA	NA	NA	NA	NA	NA	NA	NA	NA	NA	NA	CAACCCGAGGAATAAATGTA	TACA	2	166051865	A	G	-	SCN1A	not_provided		456
0	0	N	0	0	N	0	0	N	0	0	N	AGCCCCGATCCAGTCTGTGA	AGAA	2	166051964	A	G	-	SCN1A	Seizures		456
0.120063	0.603175	N	0.761421	0.213675	N	0.643411	0.133226	N	0.118227	0.027907	N	CGATTCCAGTCATTCCAGGT	GAGA	2	166052864	A	G	-	SCN1A	Severe_myoclonic_epilepsy_in_infancy		67
NA	NA	NA	NA	NA	NA	NA	NA	NA	NA	NA	NA	AGTTCCCCGAGCATTGAAGA	CGAT	2	166052884	A	G	-	SCN1A	not_provided		5678
NA	NA	NA	0.510424	0.0734381	N	0.505682	0.07053	N	0.102685	0.0220202	N	AGACACCTTTATGACAGAAG	AACA	2	166204448	A	G	-	SCN9A	Paroxysmal_extreme_pain_disorder		467
NA	NA	NA	NA	NA	NA	NA	NA	NA	NA	NA	NA	TCAGACTGGGATAGTGGAGC	AAGA	2	168971992	A	G	-	ABCB11	not_provided		6
NA	NA	NA	NA	NA	NA	NA	NA	NA	NA	NA	NA	AATTCCTAAATTTGTTACCA	AGAG	2	169487092	A	G	-	BBS5	Bardet-Biedl_syndrome		56
NA	NA	NA	NA	NA	NA	NA	NA	NA	NA	NA	NA	ACAGCCAAAATCCAAAAGCA	AAGA	2	169487804	A	G	-	BBS5	Bardet-Biedl_syndrome_5		56
NA	NA	NA	NA	NA	NA	NA	NA	NA	NA	NA	NA	CACAACACCTGATCACTGGA	TAAA	2	169493012	A	G	-	BBS5	Bardet-Biedl_syndrome_5		68
NA	NA	NA	NA	NA	NA	NA	NA	NA	NA	NA	NA	CAATTCATGAGCACGTAGGA	TACA	2	174877962	A	G	-	CHN1	Duane_retraction_syndrome_2		6
NA	NA	NA	NA	NA	NA	NA	NA	NA	NA	NA	NA	AACCCCGATCATCATGGACG	TACA	2	178527121	A	G	-	TTN	Tibial_muscular_dystrophy		456
NA	NA	NA	NA	NA	NA	NA	NA	NA	NA	NA	NA	TGACACGGTACAGGGAAGAC	TACC	2	178782980	A	G	-	TTN	Primary_dilated_cardiomyopathy|Dilated_cardiomyopathy_1G		46
0.0739884	1	Y	1	0.050663	Y	1	0.038	N	1	0.0721139	Y	ACAGGCGAGTCTATACCTGC	TGAT	2	178785846	A	G	-	TTN	Limb-girdle_muscular_dystrophy,_type_2J		6
0	0	N	0.315789	0.0286169	N	NA	NA	NA	NA	NA	NA	CTCCCCAGGTAGAGAAATAA	AGAA	2	188990094	A	G	-	COL3A1	Ehlers-Danlos_syndrome,_type_4		456
NA	NA	NA	NA	NA	NA	NA	NA	NA	NA	NA	NA	GACCCCACAGAGTAAAATTG	AAAT	2	188991667	A	G	-	COL3A1	Cardiovascular_phenotype		4568
NA	NA	NA	0.816901	0.102837	N	0	0	N	NA	NA	NA	GGCCCCAAGATGAAAACATT	CAAT	2	189006935	A	G	-	COL3A1	Ehlers-Danlos_syndrome,_type_4		456
NA	NA	NA	NA	NA	NA	NA	NA	NA	NA	NA	NA	GATTGCTGTTGTTGCAGGAG	AAGA	2	189571750	A	G	-	SLC40A1	Hemochromatosis_type_4		6
NA	NA	NA	NA	NA	NA	NA	NA	NA	NA	NA	NA	TGAGTCGATTTCTGTGTCTG	AAGT	2	190975830	A	G	-	STAT1	Immunodeficiency_31a		6
0.0135135	0.204819	N	0	0	N	0	0	N	0	0	N	CTTCCCGCTGCGGTTCAGTG	AGAG	2	190978930	A	G	-	STAT1	Mycobacterial_and_viral_infections,_susceptibility_to,_autosomal_recessive		4568
0.0106488	1	N	0.953878	0.116876	Y	1	0.115075	Y	1	0.047186	N	TCAAACGCAAAACCTTGCAG	AACA	2	190999647	A	G	-	STAT1	Immunodeficiency_31C|Inherited_Immunodeficiency_Diseases		68
0	0	N	0	0	N	0	0	N	0	0	N	GTTTCCTTCATGCTTTGGTA	CAAG	2	195787135	A	G	-	DNAH7	Seizures|Hypoplasia_of_the_corpus_callosum|Dyspnea|Abnormality_of_the_basal_ganglia|Abnormal_muscle_tone		56
0.0190024	1	N	1	0.10802	Y	1	0.0564706	Y	NA	NA	NA	ACCCACATTATGGCTTATTT	GAAT	2	196228190	A	G	-	HECW2	Neurodevelopmental_disorder_with_hypotonia,_seizures,_and_absent_language		46
NA	NA	NA	0	0	N	0	0	N	0	0	N	AATTCCGGTGGTCTCAGCCG	TACC	2	201675255	A	G	-	MPP4	High_palate|Wide_nasal_bridge|Strabismus|Intellectual_disability|Global_developmental_delay|Seizures|Generalized_hypotonia		56
NA	NA	NA	NA	NA	NA	NA	NA	NA	NA	NA	NA	GGTAGCTACTACACATTCTT	CATA	2	202467575	A	G	-	BMPR2	Pulmonary_arterial_hypertension_associated_with_congenital_heart_disease		6
NA	NA	NA	0.890052	0.17453	N	0.940664	0.175575	Y	0.718099	0.065222	N	GACATCACATAAATCTGTGC	TACA	2	202467641	A	G	-	BMPR2	Pulmonary_Hypertension,_Primary,_1		68
NA	NA	NA	NA	NA	NA	NA	NA	NA	NA	NA	NA	GTGGACTTGTAGAAAAGAAT	GACA	2	202542303	A	G	-	BMPR2	Pulmonary_Hypertension,_Primary,_1		6
NA	NA	NA	1	0.0468557	N	1	0.0422018	N	1	0.144022	Y	GAATGCAAGTGTTGGATTTG	AGAG	2	214745065	A	G	-	BARD1	Familial_cancer_of_breast		6
NA	NA	NA	NA	NA	NA	NA	NA	NA	1	0.0604839	Y	CTGTGCAAGTAGTTCAACGT	AAAA	2	214767480	A	G	-	BARD1	Hereditary_cancer-predisposing_syndrome		6
0.0458515	1	N	NA	NA	NA	1	0.312883	Y	1	0.361111	Y	GTAGGCAAGTAATTACGGTT	TGAT	2	214797059	A	G	-	BARD1	Familial_cancer_of_breast		6
NA	NA	NA	NA	NA	NA	0.411765	0.0853659	N	NA	NA	NA	GCACCCGTGGAGTTCAATCA	AAAC	2	218809575	A	G	-	CYP27A1	not_provided		456
0.00968927	0.232	N	0.241117	0.0438192	N	0.101351	0.0140318	N	NA	NA	NA	TTCCCCGTGAAAGCAACAGA	GAAG	2	218812922	A	G	-	CYP27A1	Cholestanol_storage_disease		456
NA	NA	NA	NA	NA	NA	0	0	N	NA	NA	NA	CTCCGCCAAGTCCGGTGAGC	CGCC	2	219057441	A	G	-	IHH	Acrocapitofemoral_dysplasia|not_provided		467
0	0	N	0	0	N	0	0	N	0	0	N	GTTTCCGTAACAGGGTCCAT	CGCA	2	219425661	A	G	-	DES	Myofibrillar_myopathy_1		56
0.0279302	0.262295	N	0.242464	0.0268895	N	0.378815	0.0371937	N	0.0405993	0.011846	N	GGAACCGGCCCAGAGGGCGA	AGCT	2	222232115	A	G	-	PAX3	Waardenburg_syndrome_type_1		56
NA	NA	NA	0	0	N	0	0	N	NA	NA	NA	TCTCCCGCAAAAGAAAGCAC	AAGT	2	227280891	A	G	-	COL4A3	not_provided		4568
NA	NA	NA	1	0.010327	N	1	0.0152387	N	NA	NA	NA	CTTCACGCACACCTGACAGC	GACT	2	227311853	A	G	-	COL4A3	Alport_syndrome_3,_autosomal_dominant		468
NA	NA	NA	NA	NA	NA	NA	NA	NA	NA	NA	NA	AAAAGCAAGTTTCTCCCCAA	AATC	2	229787503	A	G	-	TRIP12	not_provided		6
0	0	N	0	0	N	1	0.0428894	N	NA	NA	NA	GAACCCGTGGGCAAACACTC	AGCT	2	232531540	A	G	-	CHRND	not_provided		456
NA	NA	NA	NA	NA	NA	NA	NA	NA	NA	NA	NA	CACAACTGGTTATGGTACCA	TGTT	2	232771004	A	G	-	GIGYF2	Leber_congenital_amaurosis_16|not_provided		6
NA	NA	NA	NA	NA	NA	NA	NA	NA	NA	NA	NA	CCACCCGCGATTACTGTAAG	TGCA	2	240005219	A	G	-	NDUFA10	Mitochondrial_complex_1_deficiency,_nuclear_type_22		4568
0.057554	1	Y	NA	NA	NA	NA	NA	NA	NA	NA	NA	ATGCCCGTAGATGGGTGGTT	TGCT	2	240873976	A	G	-	AGXT	Primary_hyperoxaluria,_type_I		456
NA	NA	NA	1	0.0298507	N	NA	NA	NA	NA	NA	NA	CCCAGCGTAAGATCTGTGCA	AGCC	3	3151023	A	G	-	TRNT1	Mental_retardation,_autosomal_recessive_2|not_provided		6
0.0139104	0.479907	N	NA	NA	NA	0.940778	0.0423012	N	0.988235	0.0901961	Y	ACATGCGCCATAGGGTAAGT	CATG	3	4376338	A	G	-	SUMF1	Multiple_sulfatase_deficiency		68
NA	NA	NA	0	0	N	0	0	N	NA	NA	NA	TTCTCCGTTGGGCTTGGAGA	AGAC	3	4663162	A	G	-	ITPR1	not_provided		56
0.015537	1	N	1	0.0227158	N	1	0.0136546	N	1	0.00688098	N	CTTCCCGTAGTCTTGCTGCG	AGTG	3	4665285	A	G	-	ITPR1	Spinocerebellar_ataxia_type_29		456
0.243461	1	Y	1	0.25	Y	1	0.356234	Y	1	0.380165	Y	CCGATCATTGTGGAGCAGGG	CAGT	3	4667467	A	G	-	ITPR1	Spinocerebellar_ataxia_type_29		6
NA	NA	NA	NA	NA	NA	NA	NA	NA	NA	NA	NA	TGCTTCCCATGATGGCCAGG	AGCA	3	4779584	A	G	-	ITPR1	Gillespie_syndrome		678
NA	NA	NA	NA	NA	NA	NA	NA	NA	NA	NA	NA	TGGCCCGCTTCTGACGCTTT	AGTC	3	9447807	A	G	-	SETD5	not_provided		4568
NA	NA	NA	NA	NA	NA	NA	NA	NA	NA	NA	NA	TATAACTGAAAAGAACCAGA	GAAT	3	9453732	A	G	-	SETD5	Inborn_genetic_diseases|not_provided		6
NA	NA	NA	1	0.0162907	N	NA	NA	NA	NA	NA	NA	ACAACCGCCAGGCATGCACT	TGCA	3	9893310	A	G	-	JAGN1	Severe_congenital_neutropenia|Severe_congenital_neutropenia_6,_autosomal_recessive		568
NA	NA	NA	NA	NA	NA	NA	NA	NA	NA	NA	NA	AAAGGCGACCTATCGGGACA	AGCA	3	10146517	A	G	-	VHL	Von_Hippel-Lindau_syndrome|Erythrocytosis,_familial,_2		6
0	0	N	0.0612245	0.0124811	N	0.0343137	0.00601892	N	0	0	N	GTGTGCCCCTGCATCTCTGA	AGAG	3	10146543	A	G	-	VHL	Von_Hippel-Lindau_syndrome|Erythrocytosis,_familial,_2		678
NA	NA	NA	0.993363	0.202162	Y	0.994342	0.237372	Y	0.99517	0.278288	Y	GACGTCGCCCAGGCCGATGG	CATA	3	11017407	A	G	-	SLC6A1	not_provided		68
NA	NA	NA	NA	NA	NA	NA	NA	NA	NA	NA	NA	CGATGCAGTAGATGTTCAGC	CAGA	3	11018646	A	G	-	SLC6A1	Intellectual_disability		6
NA	NA	NA	0.432	0.0483438	N	0.423077	0.0258824	N	NA	NA	NA	ACACCCATAGGCAGAATTAT	CAAA	3	11025771	A	G	-	SLC6A1	Inborn_genetic_diseases		456
0.075643	1	Y	1	0.307836	Y	1	0.139894	Y	1	0.322822	Y	CCGAACGCAGGATAACAACC	CATT	3	12585234	A	G	-	RAF1	not_provided		68
0	0	N	0.3125	0.0171429	N	0	0	N	0	0	N	CGACACCCACACCTAATGTC	CACA	3	12604195	A	G	-	RAF1	Noonan_syndrome|Rasopathy		4678
0.00504854	0.128713	N	0.402174	0.0301058	N	0.417582	0.014943	N	0	0	N	AGAGGCCGACATCCACACCT	AATG	3	12604201	A	G	-	RAF1	Melanoma|Noonan_syndrome|Rasopathy|Primary_familial_hypertrophic_cardiomyopathy|not_provided		67
NA	NA	NA	0.98826	0.05331	Y	0.991851	0.0770849	Y	NA	NA	NA	CACTACAATCTGTACATCCT	GAAA	3	15641920	A	G	-	BTD	Biotinidase_deficiency		6
NA	NA	NA	NA	NA	NA	NA	NA	NA	0	0	N	CCTAGCCCCTCTCATACAAG	CGCC	3	15645484	A	G	-	BTD	Biotinidase_deficiency		678
NA	NA	NA	NA	NA	NA	NA	NA	NA	NA	NA	NA	ACTTCCGTGAAGAAAGCCAG	CAAA	3	30688382	A	G	-	TGFBR2	Loeys-Dietz_syndrome_2		56
0.00606673	1	N	NA	NA	NA	1	0.0150376	N	NA	NA	NA	ACATGCTTATAGGTGGGACC	AATT	3	33051791	A	G	-	GLB1	Infantile_GM1_gangliosidosis		6
NA	NA	NA	NA	NA	NA	NA	NA	NA	NA	NA	NA	AATATCTTCTTCGGCTGGCT	CATG	3	33068897	A	G	-	GLB1	GM1_gangliosidosis_type_2|Inborn_genetic_diseases		6
0.0310651	1	N	1	0.0744048	Y	1	0.0628931	Y	1	0.175097	Y	CGACACTTTGGCGCCAGAAG	AGCC	3	36993548	A	G	-	MLH1	Lynch_syndrome_I|Hereditary_nonpolyposis_colorectal_neoplasms		46
NA	NA	NA	0.651934	0.0492077	N	0.655844	0.0374213	N	0	0	N	TTGCACCTAAACTGGCAAAT	CAAA	3	36996624	A	G	-	MLH1	Lynch_syndrome|Hereditary_nonpolyposis_colorectal_neoplasms		467
NA	NA	NA	NA	NA	NA	NA	NA	NA	NA	NA	NA	AGCTGCTTTCGTTGTAATAG	TAAC	3	37004449	A	G	-	MLH1	Lynch_syndrome_II		6
NA	NA	NA	NA	NA	NA	NA	NA	NA	NA	NA	NA	GTACCCGCCAACAACTTCCA	AAAT	3	37008904	A	G	-	MLH1	Lynch_syndrome|Hereditary_cancer-predisposing_syndrome|Hereditary_nonpolyposis_colorectal_neoplasms		4568
NA	NA	NA	NA	NA	NA	NA	NA	NA	NA	NA	NA	CTTGCCGATAAACAAACAGC	AGAA	3	37012009	A	G	-	MLH1	Lynch_syndrome|Lynch_syndrome_II|Hereditary_cancer-predisposing_syndrome|Hereditary_nonpolyposis_colorectal_neoplasms|not_provided		56
NA	NA	NA	NA	NA	NA	NA	NA	NA	NA	NA	NA	TTAACCTACGGTTGATGAAG	AGTA	3	37014548	A	G	-	MLH1	Lynch_syndrome|Hereditary_cancer-predisposing_syndrome		56
NA	NA	NA	0	0	N	0.186441	0.0398551	N	NA	NA	NA	TAAACCGTCAGGAAAATAAG	AGAG	3	37020308	A	G	-	MLH1	Lynch_syndrome|Hereditary_cancer-predisposing_syndrome|Hereditary_nonpolyposis_colorectal_neoplasms|not_provided		56
NA	NA	NA	0.788797	0.300738	N	0.756104	0.215325	N	0.682239	0.303992	N	ATGCTCTGTGGGGTGCACAT	TAAC	3	37020356	A	G	-	MLH1	Lynch_syndrome_I|Hereditary_cancer-predisposing_syndrome|Hereditary_nonpolyposis_colorectal_neoplasms|not_specified|not_provided		46
0.0197044	1	N	NA	NA	NA	NA	NA	NA	NA	NA	NA	TAAACCTACCGATAACCTGA	GAAC	3	37042335	A	G	-	MLH1	Hereditary_cancer-predisposing_syndrome		56
NA	NA	NA	0.0872675	0.00794823	N	0.165871	0.012486	N	0.457317	0.00631048	N	TCACCCGGTCCAAAGAAATT	CAAT	3	37048902	A	G	-	MLH1	Lynch_syndrome|Hereditary_nonpolyposis_colorectal_neoplasms|not_provided		456
NA	NA	NA	0	0	N	0	0	N	NA	NA	NA	TGTTCCATGAGATCTGGGAG	AAAT	3	38550989	A	G	-	SCN5A	Brugada_syndrome_1|Brugada_syndrome		56
0.0200517	0.125506	N	0	0	N	0.0613718	0.0244253	N	0	0	N	ACAACCTCAACCAACAGAAG	AAAA	3	38556461	A	G	-	SCN5A	not_provided		568
0.00507042	0.032235	N	0.199434	0.0177783	N	0.181049	0.0154357	N	0.0320307	0.00607091	N	CAGAGCCCAGGTAAGACTGT	TGCT	3	41224607	A	G	-	CTNNB1	Hepatocellular_carcinoma|Melanoma|Medulloblastoma|Transitional_cell_carcinoma_of_the_bladder|Malignant_melanoma_of_skin|Pilomatrixoma|Adenocarcinoma_of_stomach|Adenocarcinoma_of_prostate|Neoplasm_of_uterine_cervix|Malignant_neoplasm_of_body_of_uterus|not_provided		678
0.0642202	1	Y	1	0.163509	Y	1	0.219766	Y	1	0.213275	Y	AAAGACGAAAGTGACCTTAT	CAGC	3	43605851	A	G	-	ANO10	not_provided		6
0	0	N	0.169231	0.0585106	N	0	0	N	NA	NA	NA	ACACCCAATGAAAACATAAA	AGAG	3	43702213	A	G	-	ABHD5	Triglyceride_storage_disease_with_ichthyosis		456
0.0737101	0.681818	N	0	0	N	0.52381	0.0501139	N	NA	NA	NA	ACAGCCGTTTGCACAAGCTG	AGAA	3	45835653	A	G	-	LZTFL1	Bardet-Biedl_syndrome_1|Bardet-Biedl_syndrome_17		56
NA	NA	NA	1	0.0612245	Y	1	0.18018	Y	NA	NA	NA	ATCCACAGTGAAGCGAAGCG	CGTC	3	47407348	A	G	-	PTPN23	Neurodevelopmental_disorder_and_structural_brain_anomalies_with_or_without_seizures_and_spasticity		46
0.0145021	0.0989226	N	0.259717	0.0685215	N	0.262873	0.0653859	N	0	0	N	CATCTCTCTGGATAAGCTCA	CGCA	3	47409268	A	G	-	PTPN23	Global_developmental_delay|Brain_atrophy		468
NA	NA	NA	NA	NA	NA	NA	NA	NA	NA	NA	NA	CGTGGCCTTCCCACAGCCCG	TGTC	3	47846462	A	G	-	DHX30	Neurodevelopmental_disorder_with_severe_motor_impairment_and_absent_language		67
NA	NA	NA	NA	NA	NA	NA	NA	NA	NA	NA	NA	AAAAGCAGGAAGGCTGACTT	GATG	3	48583716	A	G	-	COL7A1	not_provided		6
NA	NA	NA	1	0.0350567	N	1	0.0293868	N	1	0.0875252	Y	TGTTACATGGCTTGGCCTCC	CGAC	3	49104420	A	G	-	QARS1	Microcephaly,_progressive,_with_seizures_and_cerebral_and_cerebellar_atrophy		6
0.0125165	1	N	1	0.0203634	N	1	0.0341398	N	NA	NA	NA	AGCAGCGTCAGGATTTCTAT	CGTG	3	49130806	A	G	-	LAMB2	Pierson_syndrome		6
NA	NA	NA	0	0	N	0	0	N	NA	NA	NA	CGCCCCGTACAACCTGCTGC	TAAG	3	50342473	A	G	-	ZMYND10	Primary_ciliary_dyskinesia|Kartagener_syndrome|Ciliary_dyskinesia,_primary,_22		456
NA	NA	NA	NA	NA	NA	NA	NA	NA	NA	NA	NA	TCTTCCCTTTGTGGTGGCCG	AGAA	3	50365146	A	G	-	CACNA2D2	Cerebellar_atrophy_with_seizures_and_variable_developmental_delay		567
0	0	N	0.584701	0.0778309	N	0.705033	0.119058	N	0.379174	0.082537	N	GCGGCCGCGGCGACAACATC	GACT	3	55474477	A	G	-	WNT5A	Robinow_syndrome,_autosomal_dominant_1		568
0	0	N	NA	NA	NA	1	0.0103746	N	0	0	N	GAGAACCTTAGGACTGGACC	AGAA	3	57199842	A	G	-	HESX1	Pituitary_hormone_deficiency,_combined_5		67
NA	NA	NA	NA	NA	NA	NA	NA	NA	NA	NA	NA	CTGCACGGCTTCTCGTGCAT	TATC	3	58078779	A	G	-	FLNB	Atelosteogenesis_type_1|Atelosteogenesis_type_III		46
NA	NA	NA	NA	NA	NA	NA	NA	NA	NA	NA	NA	GTTCCCATAATAAGAGTAAA	GATA	3	69964845	A	G	-	MITF	not_provided		456
NA	NA	NA	0.255319	0.0210158	N	0.75	0.152174	N	0.442424	0.0884848	N	CCAGCCTGCAAAAGACAAAG	AACG	3	70988076	A	G	-	FOXP1	not_provided		56
0.0134715	0.220339	N	0.229064	0.0761047	N	0.212996	0.0562977	N	0.289238	0.109694	N	CTTCTCTGCAGCTTCCAGGT	AAAA	3	81646404	A	G	-	GBE1	Glycogen_storage_disease,_type_IV		46
NA	NA	NA	NA	NA	NA	NA	NA	NA	NA	NA	NA	CCAAACGGCTGGAGGAAGCT	GAGC	3	87262098	A	G	-	POU1F1	Pituitary_hormone_deficiency,_combined,_1		6
NA	NA	NA	0.636986	0.0370666	N	0.760417	0.0303408	N	0.36	0.0382746	N	ACTCACGTCCATCAGTTTGG	AAAA	3	93874280	A	G	-	PROS1	Reduced_protein_S_activity		46
NA	NA	NA	1	0.0273805	N	1	0.0183775	N	1	0.0345402	N	CCAGGCGCAGATCATTTCGA	GAAT	3	101757754	A	G	-	CEP97	Intellectual_disability|Global_developmental_delay		68
0.0125116	1	N	1	0.0441839	N	0.594595	0.0171607	N	0	0	N	TTACCCTATCAAGCACATGG	TGAC	3	114339369	A	G	-	ZBTB20	Intellectual_disability-cataracts-calcified_pinnae-myopathy_syndrome|Marfanoid_habitus_and_intellectual_disability		456
0.0351967	1	N	1	0.0628319	Y	1	0.0172725	N	1	0.0182285	N	ACCAACGCAGCATCTGTTGG	CGCT	3	114339409	A	G	-	ZBTB20	not_provided		68
NA	NA	NA	NA	NA	NA	NA	NA	NA	NA	NA	NA	ATTGGCAAATCTTCATTACA	AGCC	3	120646265	A	G	-	HGD	Alkaptonuria		6
NA	NA	NA	0.235294	0.0110092	N	0	0	N	NA	NA	NA	AGAACCCATCAAGGTTCAAA	GAAT	3	122257275	A	G	-	CASR	Familial_hypocalciuric_hypercalcemia|not_provided		567
0	0	N	0	0	N	0	0	N	0	0	N	GAGTCCGCTGGAGGAGGCAT	AACT	3	122261549	A	G	-	CASR	Hypocalcemia,_autosomal_dominant_1|Familial_hypocalciuric_hypercalcemia|not_provided		568
NA	NA	NA	NA	NA	NA	NA	NA	NA	NA	NA	NA	TCAAGCGAGTCTGCATGTCC	AGCC	3	123707752	A	G	-	MYLK	Familial_thoracic_aortic_aneurysm_and_aortic_dissection		6
NA	NA	NA	NA	NA	NA	NA	NA	NA	NA	NA	NA	GTTAGCTGCAATGAAGAGAG	AAAT	3	128060598	A	G	-	SEC61A1	Hyperuricemic_nephropathy,_familial_juvenile,_4		6
0.136905	1	Y	1	0.0755814	Y	1	0.16	Y	NA	NA	NA	ACGCCCGTGGCCTCTACTAC	AAGC	3	128481845	A	G	-	GATA2	Lymphedema,_primary,_with_myelodysplasia		456
NA	NA	NA	NA	NA	NA	NA	NA	NA	NA	NA	NA	GAACCCGCCAGAACCGAGGA	CAGA	3	128910739	A	G	-	ACAD9	not_provided		4568
NA	NA	NA	NA	NA	NA	NA	NA	NA	NA	NA	NA	TCGCACTGGAGAAGGGCACG	TAGA	3	129528777	A	G	-	RHO	Retinitis_pigmentosa|Retinitis_pigmentosa_4|not_provided		46
NA	NA	NA	1	0.0894309	Y	NA	NA	NA	NA	NA	NA	TGTAGCTGAGAGGCGTGCGC	AGCT	3	129528951	A	G	-	RHO	Retinitis_pigmentosa|Retinitis_pigmentosa_4		6
NA	NA	NA	0	0	N	NA	NA	NA	NA	NA	NA	AGTAGCCGATTCCACACGAG	CACT	3	129532289	A	G	-	RHO	Retinitis_pigmentosa_4		67
NA	NA	NA	1	0.033462	N	NA	NA	NA	1	0.146861	Y	TGAAGCGGACCACGAACATG	TAGA	3	129532352	A	G	-	RHO	not_provided		6
0.153336	0.992984	Y	0.995817	0.257924	Y	0.995773	0.255246	Y	0.997325	0.403891	Y	AAGTTCTGGAATACAATCCC	AGAC	3	130980606	A	G	-	ATP2C1	not_provided		6
NA	NA	NA	1	0.0397631	N	NA	NA	NA	1	0.0474604	N	TAATACTGATCCACAAAATC	TGCA	3	130996766	A	G	-	ATP2C1	not_provided		6
0	0	N	0	0	N	0	0	N	0	0	N	TGCCACCAAGCGGCTTAAAA	CAAA	3	132665830	A	G	-	UBA5	Epileptic_encephalopathy,_early_infantile,_44		467
0.0123023	1	N	0.369565	0.0130669	N	0.385714	0.0185822	N	0	0	N	CTGCTCCCTGCAATTTCTGT	CATC	3	132675363	A	G	-	UBA5	Spinocerebellar_ataxia,_autosomal_recessive_24		4678
0.166316	1	Y	1	0.111732	Y	1	0.241667	Y	1	0.196	Y	CGCCACGGGGACCGCCTCGT	CGCT	3	132722354	A	G	-	NPHP3	not_provided		46
NA	NA	NA	NA	NA	NA	NA	NA	NA	NA	NA	NA	AGATACGTACCTCTGAAAAT	GAAG	3	136284409	A	G	-	PCCB	Propionic_acidemia		6
NA	NA	NA	0	0	N	NA	NA	NA	0	0	N	CCTCCCGCCCAGCTGTGTCC	AGAA	3	138397342	A	G	-	MRAS	Noonan_syndrome_11		4568
NA	NA	NA	NA	NA	NA	NA	NA	NA	NA	NA	NA	AGGGCCGGCAAAATAGCATC	CGCC	3	138946431	A	G	-	FOXL2	Blepharophimosis,_ptosis,_and_epicanthus_inversus		56
NA	NA	NA	NA	NA	NA	NA	NA	NA	NA	NA	NA	CACGCCGTCCGGCATCTACC	AGTA	3	138946493	A	G	-	FOXL2	Blepharophimosis,_ptosis,_and_epicanthus_inversus		56
0.0721282	0.72973	N	0.764286	0.0992579	N	0.633333	0.0797203	N	1	0.0623145	Y	ACCGGCACTATCATAATCTT	AGTG	3	142467932	A	G	-	ATR	not_provided		68
0.0155404	1	N	1	0.111212	Y	1	0.0442596	N	1	0.0686393	Y	AAAGGCATAACTCTTCACGT	AAAA	3	142470084	A	G	-	ATR	not_provided		6
NA	NA	NA	NA	NA	NA	NA	NA	NA	NA	NA	NA	GGAGTCCATTGCACCAGTTA	CACT	3	146071323	A	G	-	PLOD2	not_provided		67
NA	NA	NA	NA	NA	NA	NA	NA	NA	NA	NA	NA	CATCACGCCAAGCCAACAGA	AGAA	3	150972707	A	G	-	CLRN1	Usher_Syndrome,_Type_III		468
0	0	N	0.220339	0.012037	N	0.403509	0.017611	N	0.185567	0.0186722	N	CTGCCCATAATATATTTATT	TAAG	3	155168490	A	G	-	MME	not_provided		456
NA	NA	NA	0.105598	0.00912389	N	0	0	N	NA	NA	NA	TTCCCCAAAATAGAAGAGTA	AAAG	3	158298037	A	G	-	RSRC1	Inborn_genetic_diseases		456
0	0	N	0.689993	0.102543	N	0.751533	0.112946	N	0.566437	0.120227	N	TAAGCCTGTTGGACTACCAG	CAAT	3	165060026	A	G	-	SI	Sucrase-isomaltase_deficiency		56
NA	NA	NA	NA	NA	NA	NA	NA	NA	NA	NA	NA	ACTTGCGAATTGCTTTGGAA	AGAA	3	167823019	A	G	-	SERPINI1	Encephalopathy,_familial,_with_neuroserpin_inclusion_bodies		6
0.0226762	1	N	0.885906	0.0723883	N	1	0.0670677	Y	0.849462	0.0652893	N	TGTGCCGCTGGTAAGTTTGG	TGCC	3	170999069	A	G	-	SLC2A2	Fanconi-Bickel_syndrome		568
0.0296912	1	N	1	0.0357853	N	1	0.0444079	N	1	0.0441696	N	CTGTGCACAGTGTAGCTTTC	AGTC	3	177033051	A	G	-	TBL1XR1	Pierpont_syndrome|Mental_retardation,_autosomal_dominant_41		68
0	0	N	0	0	N	0	0	N	0	0	N	ATGTCCGTAAATTAGGACAA	GACA	3	177038360	A	G	-	TBL1XR1	Mental_retardation,_autosomal_dominant_41		56
NA	NA	NA	NA	NA	NA	NA	NA	NA	NA	NA	NA	GAATACGGACTAAAGATGGT	AAAT	3	177047498	A	G	-	TBL1XR1	not_provided		6
0	0	N	0.358974	0.0314607	N	1	0.033419	N	0	0	N	TGATTCCAGAGAGAGGATCT	CGTG	3	179218295	A	G	-	PIK3CA	Hepatocellular_carcinoma|Transitional_cell_carcinoma_of_the_bladder|Breast_neoplasm|Carcinoma_of_esophagus|Lung_adenocarcinoma|Small_cell_lung_carcinoma|Squamous_cell_lung_carcinoma|Neoplasm_of_brain|Neoplasm_of_the_large_intestine|Adenocarcinoma_of_stomach|Adenocarcinoma_of_prostate|Squamous_cell_carcinoma_of_the_head_and_neck|Glioblastoma|Neoplasm_of_uterine_cervix|Papillary_renal_cell_carcinoma,_sporadic|Inborn_genetic_diseases|Malignant_neoplasm_of_body_of_uterus		67
NA	NA	NA	NA	NA	NA	NA	NA	NA	NA	NA	NA	TCTCCCGCTCAGTGATTTCA	GAGA	3	179218307	A	G	-	PIK3CA	Medulloblastoma|Transitional_cell_carcinoma_of_the_bladder|Breast_neoplasm|Malignant_melanoma_of_skin|Neoplasm_of_brain|Neoplasm_of_ovary|Neoplasm_of_the_large_intestine|Adenocarcinoma_of_stomach|Adenocarcinoma_of_prostate|Uterine_Carcinosarcoma|Squamous_cell_carcinoma_of_the_head_and_neck|Glioblastoma|Neoplasm_of_uterine_cervix|Malignant_neoplasm_of_body_of_uterus		4568
NA	NA	NA	1	0.00801871	N	NA	NA	NA	NA	NA	NA	GAATGCATGCAATGTCATCA	AAAG	3	179234219	A	G	-	PIK3CA	Breast_neoplasm		6
NA	NA	NA	0.386364	0.0418719	N	NA	NA	NA	NA	NA	NA	TAGGGCCTTTCGAATGTATG	CAAT	3	179234230	A	G	-	PIK3CA	Non-small_cell_lung_cancer		67
NA	NA	NA	1	0.00582776	N	0	0	N	1	0.00613155	N	CATCACTCATTTGTTTCATG	AAAT	3	179234288	A	G	-	PIK3CA	not_provided		468
0.110413	1	Y	1	0.116296	Y	1	0.0241449	N	1	0.0956938	Y	CATGACGTGCATCATTCATT	TGTT	3	179234297	A	G	-	PIK3CA	MACRODACTYLY,_SOMATIC|Hepatocellular_carcinoma|Neoplasm|Medulloblastoma|Adrenocortical_carcinoma|Pancreatic_adenocarcinoma|Transitional_cell_carcinoma_of_the_bladder|Neoplasm_of_stomach|Breast_neoplasm|Brainstem_glioma|Carcinoma_of_esophagus|Renal_cell_carcinoma,_papillary,_1|Malignant_melanoma_of_skin|Rosette-forming_glioneuronal_tumor|Lung_adenocarcinoma|Non-small_cell_lung_cancer|Squamous_cell_lung_carcinoma|Neoplasm_of_brain|Seborrheic_keratosis|Neoplasm_of_ovary|Neoplasm_of_the_large_intestine|Carcinoma_of_colon|Breast_adenocarcinoma|Adenocarcinoma_of_stomach|Adenocarcinoma_of_prostate|Ovarian_Serous_Cystadenocarcinoma|Uterine_Carcinosarcoma|Squamous_cell_carcinoma_of_the_head_and_neck|Congenital_lipomatous_overgrowth,_vascular_malformations,_and_epidermal_nevi|Glioblastoma|Neoplasm_of_uterine_cervix|Lip_and_oral_cavity_carcinoma|Malignant_neoplasm_of_body_of_uterus|OVARIAN_CANCER,_EPITHELIAL,_SOMATIC|PIK3CA_related_overgrowth_spectrum|not_provided		6
0	0	N	0.441592	0.0988447	N	0.761468	0.137417	N	0.422986	0.0367299	N	GAAGCCGGTCGTGTGGGCAG	CAGA	3	183039093	A	G	-	MCCC1	3_Methylcrotonyl-CoA_carboxylase_1_deficiency		56
NA	NA	NA	NA	NA	NA	NA	NA	NA	NA	NA	NA	CAAAGCCATCTCGAGTTTGG	TAGT	3	184140126	A	G	-	EIF2B5	Leukoencephalopathy_with_vanishing_white_matter		67
NA	NA	NA	NA	NA	NA	NA	NA	NA	NA	NA	NA	CTGAGCGCAAAACTAGCTAT	GAGT	3	187235983	A	G	-	MASP1	3MC_syndrome_1		68
0.0532039	1	Y	1	0.0298255	N	1	0.0462329	N	1	0.012987	N	CAACACGTTAGCTGTAAGAT	TGAT	3	189789801	A	G	-	TP63	not_provided		46
0	0	N	0	0	N	0	0	N	0	0	N	CATTCCAGGCAATATAAATA	CAAG	3	193648793	A	G	-	OPA1	not_provided		56
NA	NA	NA	1	0.209516	Y	1	0.21855	Y	1	0.0853659	Y	AAATACTAAGTAACTAAGAT	TACC	3	193666287	A	G	-	OPA1	not_provided		6
0.0148496	0.0310596	N	0.0356735	0.0136956	N	0.0269671	0.00761289	N	0	0	N	GGGACCGGAGGGGATGGCAG	TGTC	4	657349	A	G	-	PDE6B	Retinitis_pigmentosa_40		56
NA	NA	NA	NA	NA	NA	NA	NA	NA	NA	NA	NA	GGCAGCGGCGCAGGAGGCCC	CAGC	4	1001808	A	G	-	IDUA	Mucopolysaccharidosis_type_1		6
NA	NA	NA	NA	NA	NA	NA	NA	NA	NA	NA	NA	GCACCCGGGGAGGTCAGGCC	AAGA	4	1004010	A	G	-	IDUA	Mucopolysaccharidosis_type_1|Hurler_syndrome		456
NA	NA	NA	NA	NA	NA	NA	NA	NA	NA	NA	NA	CACTGCACACCTTGCAGTGG	AACT	4	1801928	A	G	-	FGFR3	Short_stature|Hypochondroplasia		68
0	0	N	0.26087	0.00868307	N	0.185841	0.00706833	N	0	0	N	GCTCCCGGAGCGGAGAACCA	CAGA	4	5783550	A	G	-	EVC	Ellis-van_Creveld_syndrome		456
NA	NA	NA	NA	NA	NA	NA	NA	NA	NA	NA	NA	AATCCCGTTCACAAAACATA	AATT	4	15599527	A	G	-	CC2D2A	Inborn_genetic_diseases		456
NA	NA	NA	NA	NA	NA	NA	NA	NA	NA	NA	NA	TCCAGCACTATACACAGCGT	CAAT	4	15601303	A	G	-	CC2D2A	Joubert_syndrome_9		68
NA	NA	NA	NA	NA	NA	NA	NA	NA	NA	NA	NA	TCCAGCGGGTTGCCAGCGTT	GATG	4	17509363	A	G	-	QDPR	Dihydropteridine_reductase_deficiency		6
0.204848	1	Y	1	0.321543	Y	1	0.139013	Y	1	0.470037	Y	CTTTTCGGAAGGTTTGGAGA	TGAC	4	26420695	A	G	-	RBPJ	Adams-Oliver_syndrome_3		6
NA	NA	NA	0.830508	0.245819	N	1	0.215259	Y	1	0.201149	Y	AGGCACGGCATAAGATACGG	CACT	4	39218068	A	G	-	WDR19	Saldino-Mainzer_syndrome|Nephronophthisis_13		46
0.108204	1	Y	1	0.223134	Y	1	0.26189	Y	1	0.368393	Y	AGCGACTGGAATGGACCAGA	GAAT	4	39509807	A	G	-	UGDH	Epileptic_encephalopathy		6
NA	NA	NA	NA	NA	NA	NA	NA	NA	NA	NA	NA	GTTGCCGAAGGGAAAACATT	GAGT	4	42962890	A	G	-	GRXCR1	Deafness,_autosomal_recessive_25		56
NA	NA	NA	NA	NA	NA	NA	NA	NA	1	0.0857788	Y	CTTTGCGGTGGTTGATTTCC	TAAT	4	47937361	A	G	-	CNGA1	Retinitis_pigmentosa		6
0	0	N	1	0.0353026	N	0.419355	0.00904662	N	NA	NA	NA	TTTCACACCTCGGTTTCTAT	AAAT	4	54274851	A	G	-	PDGFRA	Polyps,_multiple_and_recurrent_inflammatory_fibroid,_gastrointestinal		468
0	0	N	0.639535	0.0861394	N	0.806931	0.0667212	N	0.569892	0.0339309	N	ATTGTCTCCATTTATCTCCT	CAAC	4	54727464	A	G	-	KIT	Melanoma		68
NA	NA	NA	NA	NA	NA	NA	NA	NA	NA	NA	NA	TTCCCCGTAGGAAGGAAGAC	AACA	4	54727821	A	G	-	KIT	Gastrointestinal_stromal_tumor		456
0.0594059	1	Y	NA	NA	NA	NA	NA	NA	NA	NA	NA	ATTTCCGGCTGCCAAGTCTC	TGTG	4	54733094	A	G	-	KIT	Piebaldism_with_sensorineural_deafness		56
NA	NA	NA	NA	NA	NA	NA	NA	NA	NA	NA	NA	CTCTTCTGTTGCCTTGGGCT	TGTG	4	73419547	A	G	-	ALB	not_specified		6
0.0318506	0.828571	N	0.726667	0.0984643	N	1	0.10815	Y	NA	NA	NA	AGTCACGTACTGAAATCCTA	GAAT	4	80036017	A	G	-	ANTXR2	Hyaline_fibromatosis_syndrome		46
NA	NA	NA	NA	NA	NA	1	0.229592	Y	1	0.551724	Y	AAGAACTGCTGATTCCAAGG	AGCA	4	80054342	A	G	-	ANTXR2	Hyaline_fibromatosis_syndrome		6
0	0	N	0.106538	0.0240175	N	0	0	N	0	0	N	GCTTCCTCAAGGATCAAACA	CAAA	4	84820108	A	G	-	WDFY3	Microcephaly_18,_primary,_autosomal_dominant		568
0.00866739	1	N	0	0	N	0	0	N	0	0	N	TGAACCAAAAGCAAAGGAAA	CATC	4	88038249	A	G	-	PKD2	Polycystic_kidney_disease		56
NA	NA	NA	0.228448	0.0198874	N	0.165289	0.00899281	N	0	0	N	CCTGCCCTTGCCTATTACCA	TACC	4	88521653	A	G	-	PIGY	Hyperphosphatasia_with_mental_retardation_syndrome_6		567
NA	NA	NA	NA	NA	NA	NA	NA	NA	NA	NA	NA	ACAGGCGAGGAGAGGACAGA	CAGA	4	103719126	A	G	-	TACR3	not_provided		6
NA	NA	NA	NA	NA	NA	NA	NA	NA	NA	NA	NA	AATTGCTACCTTTGGTATGC	TAAC	4	122246302	A	G	-	KIAA1109	not_provided		6
NA	NA	NA	1	0.0809969	Y	1	0.0393013	N	NA	NA	NA	CTATACCTGACCAGGATACC	TGAA	4	123028199	A	G	-	SPATA5	Epilepsy,_hearing_loss,_and_mental_retardation_syndrome|not_provided		67
NA	NA	NA	NA	NA	NA	NA	NA	NA	NA	NA	NA	TCAGGCAAGCCAGGTACCCT	GACA	4	127921522	A	G	-	MFSD8	Neuronal_ceroid_lipofuscinosis_7		6
NA	NA	NA	NA	NA	NA	0	0	N	0.537634	0.0227998	N	TTTGCCGCAGGCAATAAGTT	AATT	4	139370209	A	G	-	NAA15	Intellectual_disability,_autosomal_dominant_50		568
0	0	N	1	0.0235975	N	0.487805	0.00977517	N	0	0	N	GGTCCCTGTCACGCCTCCTA	AAGT	4	145646087	A	G	-	MMAA	Vitamin_B12-responsive_methylmalonic_acidemia_type_cblA		456
0	0	N	0	0	N	0	0	N	0	0	N	GCCGCCCTACTTCCACCGGA	AGTG	4	148081363	A	G	-	NR3C2	Autosomal_dominant_pseudohypoaldosteronism_type_1		567
NA	NA	NA	1	0.00927816	N	1	0.0116716	N	1	0.0115711	N	AAAGGCAAGTTTCTTTATGA	AAGC	4	150867669	A	G	-	LRBA	not_provided		6
NA	NA	NA	0.274725	0.126263	N	NA	NA	NA	0	0	N	CGGCACCATAGGTCAGAGCA	GAAG	4	157332841	A	G	-	GRIA2	Neurodevelopmental_disorder_with_language_impairment_and_behavioral_abnormalities		467
NA	NA	NA	1	0.165827	Y	1	0.146079	Y	1	0.197319	Y	GCCTTCGGAATCCAGGTTTC	CACC	4	157360103	A	G	-	GRIA2	Neurodevelopmental_disorder_with_language_impairment_and_behavioral_abnormalities		6
NA	NA	NA	0	0	N	NA	NA	NA	0	0	N	AATTCCGTATTTCTCTGTTA	AAAT	4	158684649	A	G	-	ETFDH	Multiple_acyl-CoA_dehydrogenase_deficiency|not_provided		56
NA	NA	NA	1	0.18705	Y	NA	NA	NA	NA	NA	NA	TCTTACATAGTTGCTTGGCT	AGAT	4	158695582	A	G	-	ETFDH	Multiple_acyl-CoA_dehydrogenase_deficiency		6
NA	NA	NA	NA	NA	NA	NA	NA	NA	NA	NA	NA	ACTTACCTACCACTGCTTCT	CAAG	4	177438813	A	G	-	AGA	Aspartylglucosaminuria		67
NA	NA	NA	0	0	N	NA	NA	NA	NA	NA	NA	TTCCCCGATGAAAGCAAGTA	GATA	4	186208863	A	G	-	CYP4V2	Bietti_crystalline_corneoretinal_dystrophy		456
0.1432	0.97225	Y	0.988907	0.364369	Y	0.989776	0.395697	Y	0.991959	0.504237	Y	CTGGTCTGATAAGGCTTTAG	TAAG	5	13788835	A	G	-	DNAH5	Primary_ciliary_dyskinesia		6
0.0445759	0.237895	N	0.394247	0.155333	N	0.427598	0.203239	N	0.12978	0.07	N	AGCCCCGGGAAAAGGTATGA	AAGA	5	14681462	A	G	-	OTULIN	not_provided		456
0.015165	1	N	0.495413	0.0526316	N	0.666667	0.0282486	N	0.180645	0.0276954	N	GTGGCCGATGACACTGAAGA	AAAC	5	14713637	A	G	-	ANKH	Craniometaphyseal_dysplasia,_autosomal_dominant		56
0.00822957	0.300261	N	0.526316	0.00889416	N	0.518018	0.0098215	N	0.493671	0.00839311	N	CAGGCCGAGTGGATTTGGCC	AGTC	5	34005827	A	G	-	AMACR	Congenital_bile_acid_synthesis_defect_4		56
NA	NA	NA	NA	NA	NA	NA	NA	NA	NA	NA	NA	ATTTTCATCTGTTAAAGTCA	CAGA	5	34933817	A	G	-	DNAJC21	Bone_marrow_failure_syndrome_3|Inborn_genetic_diseases		6
0	0	N	0	0	N	0	0	N	0	0	N	AAGTCCAAAGTACAAAAGAT	AATT	5	35692568	A	G	-	SPEF2	Spermatogenic_failure_43		56
NA	NA	NA	NA	NA	NA	NA	NA	NA	NA	NA	NA	CCGGCCAAAACCCAAAACCC	AAAT	5	36962121	A	G	-	NIPBL	Cornelia_de_Lange_syndrome_1		56
0	0	N	0.0701754	0.011194	N	0.308824	0.0198675	N	0.361111	0.0254403	N	GGTAGCCCTCACTTGAACCA	TGTC	5	36971002	A	G	-	NIPBL	Cornelia_de_Lange_syndrome_1		678
NA	NA	NA	1	0.263636	Y	NA	NA	NA	NA	NA	NA	GAAATCTAAAGATAAATATC	AATA	5	36984668	A	G	-	NIPBL	Cornelia_de_Lange_syndrome_1		6
0	0	N	NA	NA	NA	NA	NA	NA	0	0	N	CTACCCATTAATGAAAGGTA	AATT	5	36995620	A	G	-	NIPBL	Cornelia_de_Lange_syndrome_1		456
NA	NA	NA	NA	NA	NA	NA	NA	NA	NA	NA	NA	AATTACCCATCAATCGTCCA	TGAA	5	37022281	A	G	-	NIPBL	Cornelia_de_Lange_syndrome_1		678
NA	NA	NA	NA	NA	NA	1	0.0521327	Y	NA	NA	NA	TATTCCTTCAATCAGCATAT	CATA	5	37022382	A	G	-	NIPBL	Cornelia_de_Lange_syndrome_1		56
NA	NA	NA	NA	NA	NA	NA	NA	NA	0	0	N	CCAGACCAAAATCAAAATGC	CGAC	5	37045569	A	G	-	NIPBL	Intellectual_disability		67
NA	NA	NA	0.996503	0.263631	Y	0.995286	0.195303	Y	0.987548	0.0733674	Y	CTAGACTGTCTGCTATATAC	AAGA	5	37057223	A	G	-	NIPBL	Cornelia_de_Lange_syndrome_1|not_provided		6
NA	NA	NA	1	0.0284006	N	NA	NA	NA	NA	NA	NA	GACTTCCAAGGTTAATTAGA	TACA	5	45645220	A	G	-	HCN1	Epileptic_encephalopathy,_early_infantile,_24|not_provided		67
NA	NA	NA	NA	NA	NA	NA	NA	NA	NA	NA	NA	TTACACTTGGAACAGGGGTT	TATC	5	55247753	A	G	-	IL6ST	St眉ve-Wiedemann_syndrome		46
0	0	N	0	0	N	0	0	N	0	0	N	TTTCCCGGTCTCCACGTTAT	GACT	5	60902479	A	G	-	ERCC8	not_provided		456
0.0636201	0.739583	N	1	0.155832	Y	0.89916	0.0991659	N	0.960784	0.256098	Y	TATAGCGCCGAGGACTGATG	TGTG	5	61544160	A	G	-	ZSWIM6	not_provided		68
NA	NA	NA	NA	NA	NA	NA	NA	NA	NA	NA	NA	GATCCCAGAAAGATTAAAAT	AAAT	5	68293707	A	G	-	PIK3R1	SHORT_syndrome|Agammaglobulinemia_7,_autosomal_recessive|Immunodeficiency_36|Inherited_Immunodeficiency_Diseases		456
NA	NA	NA	0.135185	0.0181592	N	0.125641	0.0140281	N	0	0	N	CATACCTCCCAAAGCATCAG	CATC	5	70946126	A	G	-	SMN1	Kugelberg-Welander_disease		568
0.148549	0.953559	Y	0.978754	0.333288	Y	0.974615	0.277761	Y	0.982458	0.405195	Y	TATGACAGCCACTCATGTAC	CATG	5	70946157	A	G	-	SMN1	Werdnig-Hoffmann_disease|not_provided		6
NA	NA	NA	0.530343	0.074472	N	0.37799	0.0718835	N	0.147368	0.0306883	N	TTTCACTGGAGAGAGAATTT	AAGA	5	71602486	A	G	-	MCCC2	not_provided		46
0.0207065	1	N	NA	NA	NA	NA	NA	NA	1	0.103499	Y	CAAAGCGGTCTCGATCTGGA	AACA	5	71604413	A	G	-	MCCC2	3-methylcrotonyl_CoA_carboxylase_2_deficiency		6
0.0077599	0.507463	N	0.316951	0.0447275	N	0.413299	0.0439911	N	0.41573	0.009446	N	TTGCACCCACATATTCTCCC	CATA	5	74720491	A	G	-	HEXB	Sandhoff_disease		4678
NA	NA	NA	1	0.0191874	N	1	0.0115251	N	1	0.0056101	N	ATTCTCCAACTTAATGGTAA	CAGT	5	75593902	A	G	-	POLK	Malignant_tumor_of_prostate		467
0	0	N	NA	NA	NA	NA	NA	NA	NA	NA	NA	AAAGCCCCTGTCCCGCCTAC	AGTT	5	78780506	A	G	-	ARSB	Mucopolysaccharidosis_type_6		5678
NA	NA	NA	NA	NA	NA	NA	NA	NA	NA	NA	NA	TAGCCCATATCGGGAAGGTT	AGAA	5	80656409	A	G	-	MSH3	not_provided		456
NA	NA	NA	NA	NA	NA	NA	NA	NA	NA	NA	NA	TGTGCCAGAAGAGGGGAAAG	AACA	5	80778718	A	G	-	MSH3	not_provided		56
NA	NA	NA	0.185567	0.0305085	N	0.295082	0.0320856	N	0	0	N	TCACCCAAAGCAATAAGACA	GAAT	5	80864811	A	G	-	MSH3	not_provided		456
NA	NA	NA	NA	NA	NA	NA	NA	NA	NA	NA	NA	ACATACTTTAAATCGCTGAA	TATT	5	87349312	A	G	-	RASA1	Basal_cell_carcinoma,_somatic		6
0.0477026	1	N	1	0.102077	Y	1	0.0807651	Y	1	0.161107	Y	GCAGGCAAGCCCAGACTCCA	TACT	5	88749068	A	G	-	MEF2C	not_provided		6
0	0	N	0	0	N	0	0	N	0	0	N	AGCTCCAAATAAAATAGAAA	CAAG	5	112767187	A	G	-	APC	Hereditary_cancer-predisposing_syndrome|Familial_adenomatous_polyposis_1|not_provided		56
NA	NA	NA	0	0	N	NA	NA	NA	0	0	N	AAAACCAAAACCACAAATAA	TAAA	5	112780788	A	G	-	APC	Familial_adenomatous_polyposis_1		56
NA	NA	NA	0.44	0.025463	N	1	0.0343137	N	NA	NA	NA	ATACCCGTGGTCCTCATTTG	TAGC	5	112835164	A	G	-	APC	Hereditary_cancer-predisposing_syndrome|Familial_adenomatous_polyposis_1		456
0.00634596	0.298077	N	0	0	N	NA	NA	NA	0.327842	0.0238038	N	TTGCCCGAAATAAAATCAAG	AGAT	5	112837551	A	G	-	APC	Hereditary_cancer-predisposing_syndrome|Familial_multiple_polyposis_syndrome		456
NA	NA	NA	NA	NA	NA	NA	NA	NA	NA	NA	NA	CACCACAACCAATGGAGAGA	AAAG	5	114463129	A	G	-	KCNN2	Autistic_behavior|Intellectual_disability|Global_developmental_delay|Cerebellar_ataxia|Neurodevelopmental_disorder		46
0.0695194	0.843166	N	0.972676	0.460322	Y	0.967562	0.385709	Y	1	0.490369	Y	AGAATCTGCAAGGCCCAGAA	GACC	5	119478925	A	G	-	HSD17B4	not_provided		6
0.019687	0.0513158	N	0.134387	0.0226969	N	0	0	N	0	0	N	AGAACCGCATGGGTAAGCAC	CGTG	5	128338939	A	G	-	FBN2	Inborn_genetic_diseases		568
NA	NA	NA	1	0.0340247	N	1	0.0312799	N	1	0.0336051	N	GCGAGCGCTTCGAAGGCTAT	GAAA	5	128338981	A	G	-	FBN2	Congenital_contractural_arachnodactyly		68
NA	NA	NA	NA	NA	NA	NA	NA	NA	NA	NA	NA	CCTAGCGCCTTGCTTTCCAT	GACA	5	131162676	A	G	-	HINT1	Autosomal_recessive_axonal_neuropathy_with_neuromyotonia		68
NA	NA	NA	NA	NA	NA	NA	NA	NA	NA	NA	NA	GTATCCAAAGGTAAACATTA	AATT	5	132616001	A	G	-	RAD50	Hereditary_cancer-predisposing_syndrome		56
NA	NA	NA	NA	NA	NA	NA	NA	NA	NA	NA	NA	CTGGTCCTCCTTGAGATCCA	TGTA	5	140114665	A	G	-	PURA	not_provided		67
0.113582	1	Y	1	0.0856967	Y	1	0.0319564	N	1	0.0560976	Y	TGGAGCTGACACCCACAATT	CGAT	5	143041855	A	G	-	ARHGAP26	Juvenile_myelomonocytic_leukemia		6
0	0	N	0	0	N	0	0	N	0	0	N	ACTTCCGTTTCATCAAAAGT	GACT	5	143281905	A	G	-	NR3C1	Glucocorticoid_resistance,_generalized		56
0.00973054	0.0201238	N	0	0	N	0.0956938	0.0199402	N	0	0	N	CTACCCGGAAGGAAGGATAT	AGAA	5	149980291	A	G	-	SLC26A2	Multiple_epiphyseal_dysplasia_type_4		456
NA	NA	NA	NA	NA	NA	NA	NA	NA	NA	NA	NA	GATATCACAAAAGCCAATGG	CATA	5	149980866	A	G	-	SLC26A2	Diastrophic_dysplasia|Achondrogenesis,_type_IB		68
NA	NA	NA	NA	NA	NA	NA	NA	NA	0.982945	0.0506219	Y	CTACTCGAACTTGAGCTCTG	AGCA	5	150073481	A	G	-	CSF1R	Neoplasm|Hematologic_neoplasm		46
NA	NA	NA	NA	NA	NA	NA	NA	NA	NA	NA	NA	CTATCCCATCGTACAGGAAC	TGCT	5	157326254	A	G	-	CYFIP2	not_provided		567
NA	NA	NA	0	0	N	0	0	N	NA	NA	NA	AACTGCCCTCACAATGACCA	CAAT	5	161331115	A	G	-	GABRB2	not_provided		678
NA	NA	NA	0.755102	0.224242	N	NA	NA	NA	NA	NA	NA	CTTTACCCTGCAAACATACA	TGCC	5	161334847	A	G	-	GABRB2	not_provided		678
0.0178571	1	N	1	0.0350515	N	1	0.0219273	N	1	0.0293706	N	CACAGCTGTTACTCCTGTAA	AGAA	5	161895674	A	G	-	GABRA1	Idiopathic_generalized_epilepsy|Epilepsy,_juvenile_myoclonic_5|Epilepsy,_childhood_absence_4		6
NA	NA	NA	NA	NA	NA	NA	NA	NA	NA	NA	NA	ATTCCCGAGAAGCCAAAAGA	AGAT	5	177256949	A	G	-	NSD1	Sotos_syndrome_1		456
0.00822199	0.0846561	N	0.317757	0.0749449	N	0.24898	0.0411328	N	0.0555556	0.0092219	N	CTTCACGGTAAAACTTTCCA	CACA	5	177257032	A	G	-	NSD1	Beckwith-Wiedemann_syndrome		46
0.00897646	1	N	1	0.0321533	N	1	0.0175263	N	1	0.0075664	N	CCACCCGGTGTCGGCCACCA	TGAG	6	3225406	A	G	-	TUBB2B	Polymicrogyria,_asymmetric		456
0	0	N	0	0	N	0	0	N	NA	NA	NA	CGCTCCCAGCATGTGAGTCC	GATT	6	5369027	A	G	-	FARS2	Combined_oxidative_phosphorylation_deficiency_14		567
NA	NA	NA	1	0.0535583	Y	1	0.0443881	N	1	0.13485	Y	AATGGCAAGCAGCAATTACT	GATA	6	6248310	A	G	-	F13A1	not_provided		6
0.0774041	0.232349	N	0.318445	0.0511804	N	0	0	N	0	0	N	AAAACCGTGAAGGATGAGAG	TGAT	6	7567779	A	G	-	DSP	not_provided		56
NA	NA	NA	NA	NA	NA	0	0	N	NA	NA	NA	CTTTCCGCAATGGTGAATAA	AATC	6	7568435	A	G	-	DSP	Dilated_cardiomyopathy_with_woolly_hair_and_keratoderma|Arrhythmogenic_right_ventricular_dysplasia_8		568
0.0526906	0.810345	N	1	0.101464	Y	1	0.0886214	Y	0.760563	0.104854	N	GGAAACGCTCATTCCTCAAG	TGAG	6	7581241	A	G	-	DSP	Progressive_familial_heart_block		68
NA	NA	NA	NA	NA	NA	NA	NA	NA	NA	NA	NA	AGATACGCAAAGAGTTCACC	GACC	6	10398698	A	G	-	TFAP2A	Branchiooculofacial_syndrome		68
0.0238908	0.518519	N	0.547619	0.0970464	N	0.908629	0.260553	Y	0.78125	0.0840336	N	GTACACAGTGGCCTGCAAAA	GAAA	6	10626423	A	G	-	GCNT2	not_provided		46
NA	NA	NA	NA	NA	NA	NA	NA	NA	NA	NA	NA	TTCCACAGATACAAATACCA	TGTA	6	10626444	A	G	-	GCNT2	Cataract_13_with_adult_i_phenotype		46
NA	NA	NA	NA	NA	NA	NA	NA	NA	NA	NA	NA	TAAGGCAAAATCCTAAAGAT	GAAA	6	10818884	A	G	-	MAK	Retinal_dystrophy|not_provided		6
NA	NA	NA	NA	NA	NA	NA	NA	NA	NA	NA	NA	TCTCTCGGACCTAGGGCTTC	CAAG	6	12293978	A	G	-	EDN1	Auriculocondylar_syndrome_3		46
0.00811486	0.117117	N	0.520202	0.0976303	N	0.288889	0.0523666	N	0	0	N	TCAGCCTCAGAGTGCGGAAG	CAGA	6	30723709	A	G	-	TUBB	not_provided		568
NA	NA	NA	NA	NA	NA	NA	NA	NA	0	0	N	CATCACGTTCTTGGCATCGA	AGAC	6	30723957	A	G	-	TUBB	Cortical_dysplasia,_complex,_with_other_brain_malformations_6		46
NA	NA	NA	1	0.0846561	Y	NA	NA	NA	NA	NA	NA	GCTCACCTTCACGTCAGCTA	GAAA	6	31666832	A	G	-	CSNK2B	not_provided		467
NA	NA	NA	NA	NA	NA	NA	NA	NA	NA	NA	NA	CTCAGCCGTCATCAATGCCC	GAAA	6	31860239	A	G	-	NEU1	not_provided		67
NA	NA	NA	0	0	N	0	0	N	NA	NA	NA	GACCGCCATCATTCCTGGCA	TGAG	6	35503614	A	G	-	TULP1	Retinitis_pigmentosa|not_provided		467
NA	NA	NA	0.856426	0.116553	N	0.80654	0.0872127	N	0.91901	0.0701167	Y	CTCCTCGGACGTGAACTCTG	AAAC	6	36291535	A	G	-	PNPLA1	Congenital_ichthyosiform_erythroderma		46
NA	NA	NA	0	0	N	0	0	N	NA	NA	NA	CTACACCATAGAGCTTGAAG	TACC	6	42178377	A	G	-	GUCA1A	Retinal_dystrophy|Cone_dystrophy_3		467
NA	NA	NA	NA	NA	NA	NA	NA	NA	NA	NA	NA	TTCAGCGGATCAGCAATCGC	TACC	6	42721800	A	G	-	PRPH2	Retinitis_pigmentosa|not_provided		6
NA	NA	NA	NA	NA	NA	NA	NA	NA	NA	NA	NA	CACCCCGGGCCAAGGGCTCA	AGAA	6	42721946	A	G	-	PRPH2	Retinitis_pigmentosa|PRPH2-Related_Disorders		456
0.145717	0.594779	N	0.631649	0.168679	N	0.664484	0.138378	N	0.382271	0.105063	N	GGAGCCGCTGGCCACAGTGA	AGAT	6	44302127	A	G	-	AARS2	Combined_oxidative_phosphorylation_deficiency_8		568
NA	NA	NA	NA	NA	NA	NA	NA	NA	NA	NA	NA	GGTATCTGGTGAACATAAAG	CGAA	6	49441930	A	G	-	MMUT	Methylmalonic_aciduria_due_to_methylmalonyl-CoA_mutase_deficiency|not_provided		6
0.00501087	1	N	0	0	N	0	0	N	0	0	N	AAAACCTAAGAAGGTATTAA	TAGC	6	49447677	A	G	-	MMUT	Methylmalonic_aciduria_due_to_methylmalonyl-CoA_mutase_deficiency		56
0	0	N	0	0	N	0.142857	0.0161538	N	0	0	N	AAGACCCTGGGCTCACTTAA	TAGA	6	49453685	A	G	-	MMUT	Methylmalonic_aciduria_due_to_methylmalonyl-CoA_mutase_deficiency		567
0.266894	0.981179	Y	0.983671	0.308396	Y	0.979705	0.247138	Y	0.98199	0.279138	Y	TACTTCAGCAGATGGATTGG	AGTA	6	49456149	A	G	-	MMUT	not_provided		6
NA	NA	NA	0.997176	0.153512	Y	0.997484	0.17234	Y	0.992723	0.0593154	Y	TCTTTCTGATGGAATTCCTT	TAGA	6	49457923	A	G	-	MMUT	Methylmalonic_aciduria_due_to_methylmalonyl-CoA_mutase_deficiency		6
0.0176891	0.419643	N	0.405941	0.0700456	N	0.623457	0.0930018	N	0.343195	0.0376868	N	GGCCCCGGACCATCCGCCAG	TATG	6	49459154	A	G	-	MMUT	Methylmalonic_aciduria_due_to_complete_methylmalonyl-CoA_mutase_deficiency|Methylmalonic_aciduria_due_to_methylmalonyl-CoA_mutase_deficiency|METHYLMALONIC_ACIDURIA,_mut(0)_TYPE|not_provided		456
NA	NA	NA	1	0.0263158	N	NA	NA	NA	NA	NA	NA	AAAGGCAGGTAAAGTATCTG	TAAA	6	51648029	A	G	-	PKHD1	Autosomal_recessive_polycystic_kidney_disease		6
0	0	N	0	0	N	NA	NA	NA	0	0	N	GTGACCGGTTCTTCAATAGC	CAGC	6	51847814	A	G	-	PKHD1	Autosomal_recessive_polycystic_kidney_disease|not_provided		56
0	0	N	0.0133994	0.00583905	N	0.0223632	0.00894049	N	0.11954	0.0132856	N	AGTTCCTCCCAGAGCATTTA	CATA	6	52033107	A	G	-	PKHD1	Autosomal_recessive_polycystic_kidney_disease		568
0.122951	1	Y	1	0.125628	Y	1	0.119798	Y	1	0.260745	Y	GAAAGCAAGTAACTGGGTAT	AGAA	6	52070404	A	G	-	PKHD1	Autosomal_recessive_polycystic_kidney_disease		6
NA	NA	NA	0.995253	0.0829378	Y	0.996124	0.101663	Y	0.997195	0.14065	Y	CCAGGCAAGAAATCTTCTAT	TAAA	6	52076274	A	G	-	PKHD1	Autosomal_recessive_polycystic_kidney_disease		6
NA	NA	NA	NA	NA	NA	NA	NA	NA	1	0.266355	Y	GCAGGCAAAATAGCAGTAGT	GATT	6	64306968	A	G	-	EYS	Retinal_dystrophy		6
0	0	N	0	0	N	0	0	N	0	0	N	CTTCGCGAGTACTAATATAA	AGAT	6	73610398	A	G	-	SLC17A5	not_provided		46
NA	NA	NA	NA	NA	NA	NA	NA	NA	NA	NA	NA	TGCAGCAAGGAAATTGAAAT	AGAT	6	75105204	A	G	-	COL12A1	not_provided		6
NA	NA	NA	1	0.277512	Y	NA	NA	NA	1	0.150866	Y	CCCTGCTTTGATCACAGACT	GAAA	6	80273147	A	G	-	BCKDHB	Maple_syrup_urine_disease		6
NA	NA	NA	0	0	N	0	0	N	0.0728477	0.0109235	N	GTAACCGAGAACAGAATTGA	AACT	6	109735148	A	G	-	FIG4	Charcot-Marie-Tooth_disease_type_4		56
0.0769231	1	Y	1	0.145985	Y	NA	NA	NA	NA	NA	NA	ACCATCCCATACATATTTCA	TATA	6	109738369	A	G	-	FIG4	Polymicrogyria,_bilateral_temporooccipital		678
NA	NA	NA	NA	NA	NA	NA	NA	NA	NA	NA	NA	TGATCCAGTGGTGTAGCTGC	CATA	6	116431082	A	G	-	DSE	Ehlers-Danlos_syndrome,_musculocontractural_type_2		56
0.0646968	1	Y	1	0.0935969	Y	1	0.0937283	Y	1	0.061491	Y	GCCAGCTGAAGGGATGATAA	AGAA	6	116877784	A	G	-	RFX6	Diabetes_mellitus|Mitchell-Riley_syndrome		6
NA	NA	NA	NA	NA	NA	NA	NA	NA	NA	NA	NA	GAAGGCCTATTTCATTCAGC	GAAT	6	118827925	A	G	-	MCM9	Premature_ovarian_failure_1|Ovarian_dysgenesis_4		67
NA	NA	NA	NA	NA	NA	NA	NA	NA	NA	NA	NA	AAAGGCAAATGCAGCTTAAA	GATA	6	123366133	A	G	-	TRDN	Catecholaminergic_polymorphic_ventricular_tachycardia		6
0	0	N	0.214815	0.079561	N	0	0	N	0	0	N	GTTCACGCAAAACACCTTAA	CAAG	6	127316477	A	G	-	ECHDC1	Deficiency_of_butyryl-CoA_dehydrogenase		468
NA	NA	NA	NA	NA	NA	NA	NA	NA	NA	NA	NA	GACCCCGTAAAATACCCAGG	AGAG	6	129502657	A	G	-	LAMA2	Congenital_muscular_dystrophy_due_to_partial_LAMA2_deficiency|not_provided		456
0.0428016	1	N	1	0.260593	Y	1	0.12204	Y	1	0.477636	Y	GATGGCGAGTAGAATGTGTA	CACA	6	137206134	A	G	-	IFNGR1	Disseminated_atypical_mycobacterial_infection		6
NA	NA	NA	NA	NA	NA	NA	NA	NA	NA	NA	NA	TTTTCCGATCAAGTGATAAC	CAAA	6	151405237	A	G	-	RMND1	Inborn_genetic_diseases		56
NA	NA	NA	1	0.0183428	N	1	0.0125	N	1	0.0158651	N	GACCACGATAGGTACGTGGG	TACC	6	162727667	A	G	-	PRKN	not_provided		46
0.0624141	0.9595	Y	0.558923	0.196311	N	0.572757	0.195651	N	0	0	N	CGCTTCTCCAGGTGGACCAT	AAGA	6	165418735	A	G	-	PDE10A	Striatal_degeneration,_autosomal_dominant_2		68
NA	NA	NA	0.248366	0.0542857	N	0.509804	0.240741	N	0	0	N	TTTCCCGCGGAGAGAGGCAG	AAAG	7	257003	A	G	-	FAM20C	Lethal_osteosclerotic_bone_dysplasia		4568
0	0	N	0	0	N	0.287879	0.0428894	N	NA	NA	NA	CTTCCCGGCCGACCATGGTG	AGTG	7	2544920	A	G	-	BRAT1	Rigidity_and_multifocal_seizure_syndrome,_lethal_neonatal|Neurodevelopmental_disorder_with_cerebellar_atrophy_and_with_or_without_seizures|not_provided		456
NA	NA	NA	NA	NA	NA	NA	NA	NA	NA	NA	NA	GCTGCCGTCCCATGTGCTGA	AAGT	7	2547430	A	G	-	BRAT1	Rigidity_and_multifocal_seizure_syndrome,_lethal_neonatal		56
NA	NA	NA	1	0.013626	N	NA	NA	NA	1	0.0929444	Y	AATGGCAAGTTATTAATTAG	AACT	7	5978594	A	G	-	PMS2	Hereditary_nonpolyposis_colorectal_neoplasms		6
NA	NA	NA	NA	NA	NA	NA	NA	NA	1	0.0180807	N	AAGGGCATGTTTGGCCTTAT	GACT	7	16301419	A	G	-	CRPPA	Congenital_muscular_dystrophy-dystroglycanopathy_with_brain_and_eye_anomalies,_type_A7|Muscular_dystrophy-dystroglycanopathy_(limb-girdle),_type_c,_7		6
0	0	N	0	0	N	0	0	N	0	0	N	ACTCTCACACAGCCGCCAAT	AAGA	7	25123975	A	G	-	CYCS	Thrombocytopenia_4		468
NA	NA	NA	NA	NA	NA	NA	NA	NA	NA	NA	NA	ATAGACGGTCAGCACGAAAA	CATT	7	30603111	A	G	-	GARS1	Charcot-Marie-Tooth_disease_type_2D|Distal_hereditary_motor_neuronopathy_type_5|Distal_spinal_muscular_atrophy		6
NA	NA	NA	0.844156	0.122411	N	0.871595	0.0916155	N	0.888361	0.150201	N	GTGCACGACAGGAGAGGTCA	TAAC	7	30621448	A	G	-	GARS1	Distal_hereditary_motor_neuronopathy_type_5|Charcot-Marie-Tooth_disease|Charcot-Marie-Tooth_disease,_type_2|Distal_spinal_muscular_atrophy		46
NA	NA	NA	NA	NA	NA	NA	NA	NA	NA	NA	NA	TATTTCATCTGTAGAGAATT	TAAA	7	33152703	A	G	-	BBS9	Retinitis_pigmentosa		6
NA	NA	NA	NA	NA	NA	NA	NA	NA	NA	NA	NA	TAAAGCAATTACCTTGTTAG	TATA	7	40062851	A	G	-	CDK13	not_provided		6
0.027904	1	N	1	0.00972622	N	1	0.0157447	N	1	0.0340958	N	CAGGCCGACGCCCAGCTGCG	AGAT	7	44145245	A	G	-	GCK	Maturity-onset_diabetes_of_the_young,_type_2		56
0	0	N	0.733051	0.0378943	N	0.565757	0.0175008	N	0.217391	0.0250915	N	CGTCACCAACCGCATGCGCG	AGAG	7	44145581	A	G	-	GCK	Maturity-onset_diabetes_of_the_young,_type_2		467
0	0	N	0.507042	0.0231362	N	0.55	0.0140485	N	NA	NA	NA	GGGACCCCGGCGAGCTGGAC	GAGT	7	44147726	A	G	-	GCK	Maturity_onset_diabetes_mellitus_in_young|Gestational_diabetes|Maturity-onset_diabetes_of_the_young,_type_2|not_provided		5678
0.00525784	0.140541	N	1	0.00520942	N	0	0	N	0	0	N	GATCGCGGGTAAGGGCTCCT	TGCA	7	44149762	A	G	-	GCK	Maturity-onset_diabetes_of_the_young,_type_2		46
NA	NA	NA	0	0	N	0	0	N	NA	NA	NA	GCATCCCCGACTTCCTGGAC	AAGC	7	44151048	A	G	-	GCK	Maturity-onset_diabetes_of_the_young,_type_2		5678
NA	NA	NA	NA	NA	NA	NA	NA	NA	NA	NA	NA	GGCAGCGGAGCGTGAAGACC	AAAC	7	44152339	A	G	-	GCK	not_provided		6
0.0500417	0.437956	N	0.278912	0.0374429	N	0.511364	0.0491803	N	0.486034	0.080705	N	CAGGCCGCAGGCAGAAACGG	CAAT	7	45038251	A	G	-	CCM2	Cerebral_cavernous_malformations_2		568
NA	NA	NA	1	0.00833868	N	1	0.00701403	N	1	0.0181468	N	GCAGGCTGCCCTTCTGGGTG	AATG	7	50382594	A	G	-	IKZF1	Inherited_Immunodeficiency_Diseases		6
NA	NA	NA	1	0.0216535	N	1	0.011003	N	1	0.035558	N	GTTTACAGCTTCGGCCACAA	TATC	7	50387384	A	G	-	IKZF1	Immunodeficiency,_common_variable,_13		6
0	0	N	0	0	N	0	0	N	0	0	N	GCACCCGTTGAGATGGGGAC	AGTG	7	74051748	A	G	-	ELN	Supravalvar_aortic_stenosis		456
0.00739945	1	N	1	0.0116959	N	NA	NA	NA	1	0.013094	N	CCGCGCGAAGCACCGGGAGA	TGTA	7	76303852	A	G	-	HSPB1	Distal_hereditary_motor_neuronopathy_type_2B		46
NA	NA	NA	0	0	N	NA	NA	NA	NA	NA	NA	TTTCTCACCCTTCTCGAGCT	AACG	7	87443686	A	G	-	ABCB4	Progressive_familial_intrahepatic_cholestasis_3		468
NA	NA	NA	NA	NA	NA	NA	NA	NA	NA	NA	NA	CAGGGCAATAATTATAAATA	CAGA	7	92494485	A	G	-	PEX1	Peroxisome_biogenesis_disorder_type_1A|Peroxisome_biogenesis_disorder_1A_(Zellweger)|Zellweger_syndrome		6
0.155002	1	Y	1	0.0829292	Y	1	0.074662	Y	1	0.166804	Y	TTAGGCTGGTAGCCTATGAA	TGTT	7	92496711	A	G	-	PEX1	Peroxisome_biogenesis_disorder_1A_(Zellweger)		6
NA	NA	NA	1	0.0898876	Y	1	0.0772727	Y	1	0.127563	Y	ACAAGCAATAGCATGTTATT	GAAT	7	92510942	A	G	-	PEX1	Peroxisome_biogenesis_disorder_1A_(Zellweger)		6
NA	NA	NA	NA	NA	NA	NA	NA	NA	NA	NA	NA	GACCCCAAACATGAAAACAT	TGTA	7	94405197	A	G	-	COL1A2	Ehlers-Danlos_syndrome,_classic_type|Osteogenesis_imperfecta_type_I		456
0	0	N	0.298487	0.0793673	N	0	0	N	0	0	N	CACCCCACATGGAGAAGGAT	TGAG	7	94407845	A	G	-	COL1A2	Ehlers-Danlos_syndrome,_classic_type|Osteogenesis_imperfecta_type_I		4568
0	0	N	NA	NA	NA	0	0	N	0	0	N	GCACCCACCCGAGCACCAGC	AAGA	7	94413139	A	G	-	COL1A2	Inborn_genetic_diseases		4568
NA	NA	NA	NA	NA	NA	NA	NA	NA	1	0.00603809	N	TGCTGCAAAGAAACGTTTGA	TGAC	7	97858901	A	G	-	ASNS	Asparagine_synthetase_deficiency|not_provided		6
0.0173841	1	N	1	0.0537139	Y	1	0.0884167	Y	1	0.140119	Y	TTTGTCTAAAGCAATGACAG	AAGA	7	97864309	A	G	-	ASNS	Asparagine_synthetase_deficiency		6
0.0541452	0.850467	N	1	0.0877606	Y	0.915094	0.0582933	Y	0.783871	0.098063	N	CACCACGTGTGGCATTTGGG	CGCT	7	97869155	A	G	-	ASNS	not_provided		46
0.00887866	1	N	1	0.0614322	Y	1	0.0831036	Y	1	0.0425532	N	TGACACTGACTACGCCTTGA	AGCT	7	100113899	A	G	-	TAF6	Global_developmental_delay|Abnormal_facial_shape|Syndromic_intellectual_disability|Alazami-Yuan_syndrome|Inborn_genetic_diseases		46
0.0162347	1	N	0.198218	0.029441	N	0.150313	0.0209607	N	NA	NA	NA	CAGACCGTCCCACCTCCCTC	CACC	7	100805646	A	G	-	EPHB4	Capillary_malformation-arteriovenous_malformation_2|not_specified		56
0.0525915	0.71875	N	1	0.133407	Y	1	0.0869099	Y	1	0.0425056	N	TGACCCGCGAGCCAGAGGAC	AGCG	7	107661637	A	G	-	SLC26A4	Pendred_syndrome|Deafness,_autosomal_recessive_4,_with_enlarged_vestibular_aqueduct|not_provided|Rare_genetic_deafness		4568
NA	NA	NA	0.748466	0.242063	N	0.852632	0.126365	N	NA	NA	NA	TACTTCTCCTACTGACACTG	CAAT	7	107689156	A	G	-	SLC26A4	Deafness,_autosomal_recessive_4,_with_enlarged_vestibular_aqueduct		68
NA	NA	NA	NA	NA	NA	NA	NA	NA	NA	NA	NA	CCTTCCGCAAGGGTTCCAGA	AGCT	7	107694476	A	G	-	SLC26A4	Pendred_syndrome|Autosomal_recessive_non-syndromic_sensorineural_deafness_type_DFNB|not_provided		568
0.238494	1	Y	1	0.252941	Y	1	0.47541	Y	1	0.253521	Y	ATGGACTGGCACTTTGGGAA	CGTT	7	107701986	A	G	-	SLC26A4	Pendred_syndrome|Rare_genetic_deafness		6
0.00813835	1	N	0.891697	0.152375	N	1	0.202968	Y	1	0.0178571	N	CAACACATCCTCCAGGACCA	GAAC	7	107901780	A	G	-	DLD	Maple_syrup_urine_disease,_type_3|not_provided		46
NA	NA	NA	1	0.0734127	Y	1	0.0471976	N	1	0.214521	Y	CAGCACTGGACCAGCAACTA	CATC	7	107917307	A	G	-	DLD	Maple_syrup_urine_disease,_type_3		46
NA	NA	NA	0.769231	0.236686	N	0	0	N	NA	NA	NA	TCCCACGATATACACAACCA	AAAT	7	116777410	A	G	-	MET	Renal_cell_carcinoma,_papillary,_1|Kidney_Carcinoma|not_provided		46
0.00711414	0.368984	N	0.577935	0.0639704	N	0.585871	0.0646071	N	0	0	N	TATCACACATGTCTCTGGCA	AGAC	7	116783360	A	G	-	MET	Neoplasm|Renal_cell_carcinoma,_papillary,_1|Carcinoma|Kidney_Carcinoma		468
NA	NA	NA	NA	NA	NA	0	0	N	NA	NA	NA	TCTCACCTGCATTCCAATGT	GATG	7	117531079	A	G	-	CFTR	Cystic_fibrosis		467
NA	NA	NA	0	0	N	0	0	N	NA	NA	NA	GTCCCCGGAAAATAAAAGCA	CAGC	7	117535246	A	G	-	CFTR	Cystic_fibrosis		456
NA	NA	NA	0	0	N	0	0	N	0.333333	0.0155541	N	ATCTCCGTAAATCAATCAAT	CAAT	7	117536546	A	G	-	CFTR	Cystic_fibrosis		56
NA	NA	NA	NA	NA	NA	1	0.116162	Y	NA	NA	NA	ATTCACCATAGGAAACACCA	AAGA	7	117559609	A	G	-	CFTR	CFTR-related_disorders|Cystic_fibrosis		467
0.0509915	0.182741	N	0.0454545	0.0157143	N	0	0	N	0	0	N	CCACCCGGAATGGAACAAGA	CACA	7	117602824	A	G	-	CFTR	Cystic_fibrosis		456
0.018311	1	N	1	0.0391556	N	1	0.0352705	N	1	0.0601458	Y	AGTGCCGTAAAGCAAATAGG	AAAT	7	117603530	A	G	-	CFTR	Cystic_fibrosis|not_provided		56
0.0301887	1	N	0.333333	0.0532151	N	0.114286	0.0398406	N	0.168067	0.025	N	ACAACCGTAAGATCAAAGAA	AACA	7	117610517	A	G	-	CFTR	Cystic_fibrosis|Congenital_bilateral_aplasia_of_vas_deferens_from_CFTR_mutation		56
NA	NA	NA	NA	NA	NA	NA	NA	NA	NA	NA	NA	TCTCCCATAGATGCACAAAA	GACG	7	117614611	A	G	-	CFTR	Cystic_fibrosis|Congenital_bilateral_aplasia_of_vas_deferens_from_CFTR_mutation|not_specified		456
NA	NA	NA	NA	NA	NA	NA	NA	NA	NA	NA	NA	CTTACCGAACACAGTCTAAC	AAAG	7	117627810	A	G	-	CFTR	CFTR-related_disorders|Cystic_fibrosis|Inborn_genetic_diseases|none_provided|not_provided		56
0.0506042	0.421119	N	0.503956	0.0764339	N	0.586207	0.0833705	N	0.214286	0.00598902	N	TGACCCAGGGAAATGGCTGT	TAGT	7	117666906	A	G	-	CFTR	Cystic_fibrosis|Congenital_bilateral_aplasia_of_vas_deferens_from_CFTR_mutation		456
NA	NA	NA	NA	NA	NA	NA	NA	NA	NA	NA	NA	AGAACCTGGGGAGCTTCTCC	AACA	7	128330896	A	G	-	RBM28	Alopecia,_neurologic_defects,_and_endocrinopathy_syndrome		56
0.0170818	0.0941115	N	0.156277	0.0381996	N	0.229586	0.0439476	N	0.0566672	0.0214649	N	TTACCCGTAGGAGAGGCCGC	TGCA	7	133817543	A	G	-	EXOC4	Meckel-Gruber_syndrome		456
0.206107	1	Y	1	0.231013	Y	1	0.353201	Y	1	0.275938	Y	TGATTCTGGTCTAGCTACAG	TGAA	7	140753351	A	G	-	BRAF	Melanoma		6
0	0	N	0	0	N	0.0722222	0.00823828	N	0	0	N	AAATCCGGACAGAGAGAGAA	TGAT	7	143319753	A	G	-	CLCN1	Congenital_myotonia,_autosomal_dominant_form|Congenital_myotonia,_autosomal_recessive_form		56
0	0	N	0	0	N	0	0	N	0	0	N	CAATCCGACCCGTTAATTCG	AAGC	7	143342001	A	G	-	CLCN1	Congenital_myotonia,_autosomal_dominant_form|Myotonia_congenita|Congenital_myotonia,_autosomal_recessive_form|Myotonia_levior|not_provided		56
0.019403	1	N	1	0.0886427	Y	1	0.0949821	Y	1	0.117284	Y	GCGTTCTGACCAGATTATGG	CATC	7	144591529	A	G	-	TPK1	Thiamine_metabolism_dysfunction_syndrome_5_(episodic_encephalopathy_type)		6
NA	NA	NA	1	0.0831006	Y	1	0.127953	Y	0.852632	0.0831622	N	TTGATCACAGGTTGGTAAAG	TACA	7	148809075	A	G	-	EZH2	not_provided		68
NA	NA	NA	1	0.0741483	Y	1	0.0228311	N	1	0.0569801	Y	ACAAGCATGTGACGGCGCTC	TACT	7	150951562	A	G	-	KCNH2	Long_QT_syndrome_2|Congenital_long_QT_syndrome		6
NA	NA	NA	NA	NA	NA	NA	NA	NA	0	0	N	GCGACCTCCTGCACGGGCCG	CGCA	7	150974816	A	G	-	KCNH2	Congenital_long_QT_syndrome|not_provided		568
NA	NA	NA	1	0.0105456	N	1	0.0129372	N	1	0.0847639	Y	CGCTGCGCACAGCGTGACCC	TAAG	7	155803294	A	G	-	SHH	Solitary_median_maxillary_central_incisor_syndrome		68
NA	NA	NA	NA	NA	NA	NA	NA	NA	NA	NA	NA	TGAAGCTGATATCGATTTGA	AGTT	7	157384965	A	G	-	DNAJB6	Hereditary_late_onset_Parkinson_disease		6
0.12098	1	Y	1	0.297688	Y	1	0.238612	Y	1	0.333333	Y	CTAGACAGTGGCCAGCTTGG	AGAT	8	1771527	A	G	-	CLN8	Neuronal_ceroid_lipofuscinosis_8		6
NA	NA	NA	0.365591	0.0102673	N	0	0	N	0.204082	0.00683878	N	CCGCCCGCATGGAGAGAAGA	CAAA	8	1780248	A	G	-	CLN8	Neuronal_ceroid_lipofuscinosis_8		4568
0	0	N	0.155425	0.0588889	N	0	0	N	0.0712329	0.0305882	N	GCCACCGGTTGAGCTTCCAA	AACA	8	1780287	A	G	-	CLN8	Neuronal_ceroid_lipofuscinosis_8		56
NA	NA	NA	1	0.0230415	N	1	0.0265957	N	1	0.071519	Y	ATAGGCGGAACATAAATAAT	GATA	8	18062422	A	G	-	ASAH1	not_provided		6
0.061669	0.957092	Y	NA	NA	NA	NA	NA	NA	NA	NA	NA	GAAGCCGGCCGCCAAGAACA	TGCA	8	24955713	A	G	-	NEFL	Charcot-Marie-Tooth_disease_type_2E|not_provided		56
NA	NA	NA	NA	NA	NA	NA	NA	NA	NA	NA	NA	ATTCCCAAAAGAGAAGAAAA	GATG	8	27803304	A	G	-	ESCO2	Roberts-SC_phocomelia_syndrome		456
0	0	N	0.0246711	0.00978474	N	0	0	N	0	0	N	TCTTCCAGAGAAAGATCAGC	AAAG	8	31157366	A	G	-	WRN	Werner_syndrome		56
NA	NA	NA	NA	NA	NA	NA	NA	NA	NA	NA	NA	AGAAACGGAGATGATGAAGA	TGAT	8	38417374	A	G	-	FGFR1	not_provided		6
NA	NA	NA	NA	NA	NA	NA	NA	NA	NA	NA	NA	GGAACCAGTGAAATAGAATT	CAAA	8	39055575	A	G	-	ADAM9	Cone-rod_dystrophy_9		56
NA	NA	NA	NA	NA	NA	NA	NA	NA	NA	NA	NA	CAACCCACAAACATTAGGTA	AAAT	8	43158921	A	G	-	HGSNAT	Mucopolysaccharidosis,_MPS-III-C|Retinitis_pigmentosa_73|Sanfilippo_syndrome		4568
NA	NA	NA	0	0	N	0	0	N	NA	NA	NA	AATCCCAGAAGAAGCCAACA	AAGA	8	43172308	A	G	-	HGSNAT	Mucopolysaccharidosis,_MPS-III-C		456
0.0721785	0.733333	N	0.580175	0.125473	N	0.626866	0.102752	N	0.595745	0.0981767	N	CGAGCCTGTGTCACACAAAA	CAGA	8	47961514	A	G	-	MCM4	Natural_killer_cell_and_glucocorticoid_deficiency_with_DNA_repair_defect		56
0.061554	1	Y	1	0.395693	Y	1	0.290426	Y	1	0.586006	Y	GATGACGAAGGGATGGCTGT	AAAG	8	60741596	A	G	-	CHD7	Hypogonadotropic_hypogonadism_5_with_or_without_anosmia		6
0.080531	1	Y	1	0.290889	Y	1	0.166944	Y	1	0.341745	Y	GGGGACTGTGGACAATGGGG	CAAT	8	60822627	A	G	-	CHD7	CHARGE_association|Hypogonadotropic_hypogonadism_5_with_or_without_anosmia|not_provided		6
0	0	N	0	0	N	0	0	N	0	0	N	ACATCCAGCCTGAGCCTGGA	AGAA	8	60837677	A	G	-	CHD7	CHARGE_association		56
0.0205128	0.260163	N	0.766972	0.249403	N	0.801676	0.210256	N	0.373239	0.0619883	N	TAACACACTTGTTACAGTGA	TGCT	8	60845412	A	G	-	CHD7	CHARGE_association		468
0	0	N	0.342105	0.0909091	N	0.236842	0.057508	N	0.482759	0.08	N	TAGCCCGTGCCGTGCCCATC	CGTG	8	60850491	A	G	-	CHD7	CHARGE_association		456
NA	NA	NA	0.483974	0.0558633	N	0	0	N	0	0	N	GGTCACGCCGTCCACACTCC	CACC	8	60853012	A	G	-	CHD7	CHARGE_association		468
0	0	N	0.172927	0.0817068	N	0	0	N	0	0	N	TATCCCGTAGTTAGAAAACA	GAAC	8	67193462	A	G	-	ARFGEF1	Joubert_syndrome_21		456
0.00892857	1	N	1	0.0585305	Y	1	0.0704698	Y	1	0.131494	Y	GGTAACGTTGTACCCGTGGG	TAAT	8	74360194	A	G	-	GDAP1	Charcot-Marie-Tooth_disease,_type_4A|Charcot-Marie-Tooth_disease|Charcot-Marie-Tooth_disease_type_2K|not_provided		6
NA	NA	NA	1	0.0815217	Y	1	0.108597	Y	NA	NA	NA	GTCGACGCAATGTGACAGCG	AGTG	8	74364057	A	G	-	GDAP1	Charcot-Marie-Tooth_disease,_type_4A|Charcot-Marie-Tooth_disease|not_provided		68
NA	NA	NA	NA	NA	NA	NA	NA	NA	NA	NA	NA	TACTCCGAAAGCTGGGTCGG	TGTT	8	86604123	A	G	-	CNGB3	Achromatopsia_3		56
NA	NA	NA	0.412698	0.0586907	N	1	0.0328767	N	NA	NA	NA	TATGCCATTTATCCAGCCCA	GACT	8	86666971	A	G	-	CNGB3	Achromatopsia_3		56
NA	NA	NA	1	0.0280465	N	1	0.022971	N	1	0.0256137	N	ACAGGCATTATCAAAGGGTG	AATT	8	86668017	A	G	-	CNGB3	Achromatopsia_3		6
NA	NA	NA	NA	NA	NA	NA	NA	NA	NA	NA	NA	GAAGACGTTTAAATCGCTGA	CAAA	8	86743626	A	G	-	CNGB3	Achromatopsia_3		6
NA	NA	NA	NA	NA	NA	NA	NA	NA	NA	NA	NA	AAAGGCATAGAATTATTCTT	TATT	8	89970362	A	G	-	NBN	Microcephaly,_normal_intelligence_and_immunodeficiency		6
NA	NA	NA	0.450382	0.0154653	N	1	0.0173113	N	0.366337	0.00919255	N	CAAAGCACTGGTTGTTGTCG	CACT	8	93755075	A	G	-	TMEM67	Meckel_syndrome,_type_3		68
NA	NA	NA	NA	NA	NA	NA	NA	NA	NA	NA	NA	TTAGACTGGCATATACCTAC	AACA	8	93780603	A	G	-	TMEM67	Joubert_syndrome|Joubert_syndrome_6|Meckel-Gruber_syndrome|Inborn_genetic_diseases|not_provided		6
0	0	N	0	0	N	0	0	N	NA	NA	NA	ATTCACGTTCATCACACACA	TATT	8	93780647	A	G	-	TMEM67	Joubert_syndrome_6		46
NA	NA	NA	NA	NA	NA	NA	NA	NA	NA	NA	NA	TTTCACATGTGACTGAGAAA	GAAA	8	93791282	A	G	-	TMEM67	Joubert_syndrome_with_hepatic_defect|Joubert_syndrome_6		46
0.00914951	1	N	1	0.0563768	Y	1	0.0559572	Y	1	0.0160085	N	GTCCACTAATGCTAAGTTCT	TGAA	8	93799645	A	G	-	TMEM67	Joubert_syndrome|Meckel-Gruber_syndrome		46
NA	NA	NA	NA	NA	NA	NA	NA	NA	NA	NA	NA	TCTCACCTATGGTACAATGA	AGAG	8	94838494	A	G	-	INTS8	Neurodevelopmental_disorder_with_cerebellar_hypoplasia_and_spasticity		467
0	0	N	0.145414	0.015341	N	0.220207	0.0193578	N	0	0	N	GGTCCCGCACAAGAAAACAG	AAAG	8	99192874	A	G	-	VPS13B	Cohen_syndrome		4568
NA	NA	NA	NA	NA	NA	NA	NA	NA	0	0	N	CAACCCGCAGAAAGAATATT	CAAA	8	99848774	A	G	-	VPS13B	Cohen_syndrome		4568
0	0	N	0	0	N	0	0	N	0	0	N	CGCTCCAGAGGAGAAAGGGA	CAAG	8	99853449	A	G	-	VPS13B	Cohen_syndrome		56
0	0	N	0	0	N	0	0	N	0	0	N	TTTCCCGTTTAAAAGGAGAA	AAGT	8	99871446	A	G	-	VPS13B	Cohen_syndrome|not_provided		456
0	0	N	0	0	N	0	0	N	0	0	N	CTCTCCCTGGCGAAAGAATG	CAAA	8	115418397	A	G	-	TRPS1	Trichorhinophalangeal_dysplasia_type_I		567
NA	NA	NA	NA	NA	NA	NA	NA	NA	NA	NA	NA	AGTTACGTCGAAATACGAAC	AGAA	8	116847643	A	G	-	RAD21	Cornelia_de_Lange_syndrome_4		6
0.0446686	1	N	NA	NA	NA	NA	NA	NA	NA	NA	NA	ACAAGCGAGGAATCTGGACA	TGTC	8	117807215	A	G	-	EXT1	Multiple_congenital_exostosis		6
0.0872894	1	Y	1	0.130081	Y	1	0.176471	Y	1	0.198381	Y	TTATGCGGCAGTATCAGCTC	CGCT	8	119783548	A	G	-	TAF2	Mental_retardation,_autosomal_recessive_40		6
NA	NA	NA	NA	NA	NA	NA	NA	NA	0.936547	0.121567	Y	TGTGGCGGGGCCTGGTGAGT	CACT	8	132175461	A	G	-	KCNQ3	Benign_familial_neonatal_seizures_2		6
0.0640765	1	Y	1	0.0557566	Y	1	0.0441126	N	1	0.126701	Y	AGTGGCGAGCTCAGACTTGG	TGCT	8	142912850	A	G	-	CYP11B2	Hyperaldosteronism,_familial,_type_I|Corticosterone_methyloxidase_type_1_deficiency|Corticosterone_methyloxidase_type_2_deficiency|Corticosterone_18-monooxygenase_deficiency|not_provided		6
NA	NA	NA	NA	NA	NA	NA	NA	NA	NA	NA	NA	GCCCGCAGGGTAAGCAGGAA	AAGC	8	144360406	A	G	-	SLC52A2	Brown-Vialetto-Van_Laere_syndrome_2		46
NA	NA	NA	NA	NA	NA	NA	NA	NA	NA	NA	NA	GTTTCCGGAAAAGAAGAGAT	AAAG	9	368016	A	G	-	DOCK8	Hyperimmunoglobulin_E_recurrent_infection_syndrome,_autosomal_recessive		56
0.0199852	0.355263	N	0.579498	0.304061	N	0.35274	0.109808	N	0	0	N	GAGGACTCCAGTCGCTGTCA	AAGA	9	2110407	A	G	-	SMARCA2	not_provided		68
NA	NA	NA	NA	NA	NA	NA	NA	NA	NA	NA	NA	GAGGCCACAAAGGGAGGAAA	CACC	9	2643626	A	G	-	VLDLR	not_provided		568
0.102564	1	Y	1	0.298701	Y	1	0.344828	Y	1	0.130682	Y	GTCGTCGTCAAACAGGAAGG	TGCT	9	34647528	A	G	-	GALT	not_provided		6
NA	NA	NA	NA	NA	NA	NA	NA	NA	NA	NA	NA	CGACACGAGTGGCAGCGTTA	CATC	9	34647878	A	G	-	GALT	Deficiency_of_UDPglucose-hexose-1-phosphate_uridylyltransferase		46
0.0325132	1	N	1	0.0514851	Y	NA	NA	NA	1	0.111111	Y	GAGGGCAGTAATGAGCGTGC	AGCT	9	34649473	A	G	-	GALT	Deficiency_of_UDPglucose-hexose-1-phosphate_uridylyltransferase		6
0.0586103	0.518162	N	0.723452	0.282284	N	0.702128	0.275382	N	0.118584	0.0159714	N	TGAATCTCCGGACAGTGGCA	GAGC	9	34649506	A	G	-	GALT	Deficiency_of_UDPglucose-hexose-1-phosphate_uridylyltransferase		68
0.0848323	0.994288	Y	0.997995	0.242626	Y	0.997809	0.221962	Y	NA	NA	NA	TCAGGCGGGTGTAGGAGAGA	GATC	9	35090064	A	G	-	PIGO	Hyperphosphatasia_with_mental_retardation_syndrome_2|not_provided		6
0.0361146	1	N	0.552239	0.140417	N	0.909091	0.282776	Y	0.861702	0.14781	N	CAGCACGGTTCTGGACTACA	CAAC	9	36217399	A	G	-	GNE	Sialuria|GNE_myopathy|not_provided		46
NA	NA	NA	0	0	N	0	0	N	0	0	N	GTCACCATATCCACATTGTC	AAAG	9	36217511	A	G	-	GNE	Sialuria|GNE_myopathy		56
0.0227477	0.426966	N	0.747368	0.0494946	N	1	0.0119086	N	1	0.00947282	N	TGTGCCGCATTCAACCAAAC	TGAT	9	36222953	A	G	-	GNE	Thrombocytopenia		568
0	0	N	0	0	N	0	0	N	0	0	N	CACTCCAGGGGATTAGGTGG	AAAA	9	69064936	A	G	-	FXN	Friedreich's_ataxia		56
NA	NA	NA	NA	NA	NA	NA	NA	NA	1	0.00663408	N	CATGGCAACGCTCGATGCCA	TGCT	9	95478053	A	G	-	PTCH1	Gorlin_syndrome		6
0.0527397	1	Y	1	0.119888	Y	1	0.0835492	Y	1	0.205598	Y	CAAAGCGAGTACCAGCAGTG	AGCG	9	95480388	A	G	-	PTCH1	Hereditary_cancer-predisposing_syndrome		6
NA	NA	NA	0.992829	0.122548	Y	0.991939	0.108927	Y	0.996691	0.266604	Y	AATTTCAGGTGAGTAAATTG	CAAG	9	96252805	A	G	-	HSD17B3	Pseudohermaphroditism		6
0	0	N	0.384615	0.0502513	N	1	0.0911162	Y	0	0	N	AAGCCCAGCTGCTCCATTGG	CATA	9	99149237	A	G	-	TGFBR1	Loeys-Dietz_syndrome		456
NA	NA	NA	1	0.00957716	N	1	0.0191007	N	1	0.0197283	N	CACCACGGCCCACCGATTTC	CAGC	9	101430886	A	G	-	ALDOB	Hereditary_fructosuria		46
NA	NA	NA	NA	NA	NA	NA	NA	NA	NA	NA	NA	CATTCCAGGAAGACAACAAA	AGAA	9	105596596	A	G	-	FKTN	Fukuyama_congenital_muscular_dystrophy		56
0.0452436	0.847826	N	1	0.0261512	N	1	0.0111524	N	1	0.0358852	N	GTAAGCGCCATTGTACTGTT	TGCG	9	108899816	A	G	-	ELP1	Familial_dysautonomia|Charcot-Marie-Tooth_disease|not_provided		68
NA	NA	NA	NA	NA	NA	NA	NA	NA	NA	NA	NA	CACCACTGTTGGCCGTGCAG	CAGT	9	110687218	A	G	-	MUSK	Myasthenic_syndrome,_congenital,_9,_associated_with_acetylcholine_receptor_deficiency|Pena-Shokeir_syndrome_type_I		46
NA	NA	NA	NA	NA	NA	NA	NA	NA	NA	NA	NA	AAACCCGACAGAGTAAAGGA	AAAT	9	110747639	A	G	-	MUSK	Myasthenic_syndrome,_congenital,_9,_associated_with_acetylcholine_receptor_deficiency|Pena-Shokeir_syndrome_type_I		456
0	0	N	NA	NA	NA	NA	NA	NA	NA	NA	NA	CTCCCCGGAAAAGGTGATGG	AGAA	9	114270726	A	G	-	COL27A1	Steel_syndrome		456
0	0	N	0	0	N	0.0278746	0.0102258	N	0	0	N	GCATCCGCAGACACAAGGGT	AACC	9	127467738	A	G	-	LRSAM1	not_provided		568
NA	NA	NA	NA	NA	NA	NA	NA	NA	NA	NA	NA	GCACCCGCAAGGAAAGAGAA	CAGC	9	127653713	A	G	-	STXBP1	not_provided		4568
NA	NA	NA	NA	NA	NA	NA	NA	NA	NA	NA	NA	TTCCCCGACAAAGGAGGGGT	GACA	9	127665245	A	G	-	STXBP1	not_provided		456
0	0	N	NA	NA	NA	NA	NA	NA	NA	NA	NA	GGCTCCTACTGGGACACCTC	TGCG	9	127668191	A	G	-	STXBP1	Infantile_epilepsy_syndrome|not_provided		56
0.026616	1	N	NA	NA	NA	1	0.0529101	Y	1	0.118785	Y	GTGAGCAGAACCTGTGGGAG	AACA	9	127684373	A	G	-	STXBP1	not_provided		6
0.0357339	1	N	NA	NA	NA	1	0.0131451	N	1	0.0318654	N	TGCGGCGAGCACCCTTCCCC	TGCC	9	127824798	A	G	-	ENG	Hereditary_hemorrhagic_telangiectasia_type_1		6
0.0366518	0.318966	N	0.382979	0.0367847	N	0	0	N	0.422222	0.0258328	N	GATATCCTTGATAGCATAGC	TGAT	9	128222844	A	G	-	DNM1	not_provided		67
0	0	N	0.621212	0.0150073	N	0.29771	0.0112198	N	0	0	N	CCCTTCCATGATGCCAATAT	TATT	9	128242277	A	G	-	DNM1	not_provided		67
NA	NA	NA	NA	NA	NA	NA	NA	NA	NA	NA	NA	GGGCTCCGCCCTGGTCATGC	AGCA	9	128635138	A	G	-	DYNC2I2	Jeune_thoracic_dystrophy		467
NA	NA	NA	NA	NA	NA	NA	NA	NA	1	0.00522057	N	AGATACGACCCGAGAGTGCC	CATC	9	128947302	A	G	-	DOLK	Congenital_disorder_of_glycosylation_type_1M		6
NA	NA	NA	NA	NA	NA	1	0.143519	Y	1	0.115108	Y	AACATCAGCCAGTGTACTTC	AGTC	9	132330432	A	G	-	SETX	Amyotrophic_lateral_sclerosis_type_4|Spinocerebellar_ataxia,_autosomal_recessive,_with_axonal_neuropathy_2|Distal_spinal_muscular_atrophy|not_provided		6
0.0713765	1	Y	1	0.0598007	Y	1	0.0637301	Y	1	0.0262238	N	ACAAGCATGGTGTCAACTAG	TGTG	9	132911451	A	G	-	TSC1	not_provided		6
NA	NA	NA	1	0.00656393	N	1	0.00801539	N	1	0.0390768	N	GAAGGCATAGAAACTAGTGT	CAAA	9	132921361	A	G	-	TSC1	Tuberous_sclerosis_1		6
0.0121299	0.144068	N	0.286432	0.0206298	N	0.448905	0.065565	N	0	0	N	GAACCCGATTGCAGAGTTGG	AGTC	9	133354713	A	G	-	SURF1	not_provided		456
0.164172	1	Y	1	0.327622	Y	0.97747	0.266163	Y	1	0.0779221	Y	CTCCTCGGTGATGTTGATGT	AGAA	9	135770972	A	G	-	KCNT1	not_provided		46
0.0674098	1	Y	1	0.295885	Y	1	0.198521	Y	1	0.176542	Y	CCCGACGCGAGATCGACGTC	AACG	9	136517848	A	G	-	NOTCH1	Adams-Oliver_syndrome_5		68
NA	NA	NA	NA	NA	NA	NA	NA	NA	NA	NA	NA	ACGGCCGCATGAACGAGTCC	AGCG	9	137162206	A	G	-	GRIN1	Neurodevelopmental_disorder_with_or_without_hyperkinetic_movements_and_seizures,_autosomal_dominant		568
0	0	N	0	0	N	0	0	N	NA	NA	NA	GAAGACCCCGTGCACCGCCG	AGCC	9	137233237	A	G	-	SLC34A3	Hypercalciuria		678
NA	NA	NA	NA	NA	NA	NA	NA	NA	NA	NA	NA	GGAACCCTTCAAGCGTGTCT	CAGA	10	47262	A	G	-	TUBB8	Oocyte_maturation_defect_2		567
0	0	N	0.700534	0.170676	N	0.646655	0.122235	N	0.414074	0.0680728	N	CTCTTCCAGCATGAAAATCA	GAAC	10	13132098	A	G	-	OPTN	Amyotrophic_lateral_sclerosis_type_12		67
NA	NA	NA	NA	NA	NA	NA	NA	NA	NA	NA	NA	TCCTGCAAGTAGAAGGCATT	GATT	10	53995647	A	G	-	PCDH15	not_provided		6
NA	NA	NA	0.0932203	0.0208531	N	0.138158	0.0288066	N	0.223926	0.0864929	N	GACACCGGTAGAAGGGAAGC	AACA	10	68150038	A	G	-	MYPN	Dilated_cardiomyopathy_1KK		56
NA	NA	NA	NA	NA	NA	NA	NA	NA	NA	NA	NA	GAACCCGGAGTAGCCAAGGG	AGAG	10	71510080	A	G	-	CDH23	not_provided		456
NA	NA	NA	NA	NA	NA	NA	NA	NA	NA	NA	NA	TATCCCGTAATATAACATAT	TAGA	10	74970018	A	G	-	KAT6B	Blepharophimosis_-_intellectual_disability_syndrome,_SBBYS_type		456
NA	NA	NA	NA	NA	NA	NA	NA	NA	NA	NA	NA	GGAGCCGGAAAAGAAGGAGT	AATG	10	79312640	A	G	-	ZMIZ1	Syndromic_neurodevelopmental_disorder|Neurodevelopmental_disorder_with_dysmorphic_facies_and_distal_skeletal_anomalies		56
NA	NA	NA	NA	NA	NA	NA	NA	NA	NA	NA	NA	GACACCGAAAAGTAAAGAGA	TGTT	10	86923592	A	G	-	BMPR1A	Hereditary_cancer-predisposing_syndrome		56
NA	NA	NA	NA	NA	NA	NA	NA	NA	NA	NA	NA	TCTCCCTTTGTTTCTGCTAA	CGAT	10	87864509	A	G	-	PTEN	Cowden_syndrome_1|PTEN_hamartoma_tumor_syndrome|not_provided		456
0	0	N	0	0	N	0.674419	0.0480132	N	0	0	N	ACAACCAAAAGAAAAGTTTA	AAAG	10	87931044	A	G	-	PTEN	PTEN_hamartoma_tumor_syndrome		56
0	0	N	NA	NA	NA	NA	NA	NA	NA	NA	NA	TATGGCCTTCAAAAGGATAT	TGTG	10	87933034	A	G	-	PTEN	PTEN_hamartoma_tumor_syndrome		67
NA	NA	NA	NA	NA	NA	NA	NA	NA	NA	NA	NA	GGTTACGGTCTTCAAAAGGA	TATT	10	87933037	A	G	-	PTEN	Macrocephaly/autism_syndrome|PTEN_hamartoma_tumor_syndrome		6
NA	NA	NA	NA	NA	NA	NA	NA	NA	NA	NA	NA	TACAGCGAATTGCTGCAACA	TGAT	10	87933127	A	G	-	PTEN	Cowden_syndrome_1|PTEN_hamartoma_tumor_syndrome|not_provided		6
NA	NA	NA	NA	NA	NA	NA	NA	NA	NA	NA	NA	GGTCCCTACTTCCCCATAGA	AATC	10	87933234	A	G	-	PTEN	Hereditary_cancer-predisposing_syndrome|Cowden_syndrome|not_provided		456
NA	NA	NA	0	0	N	NA	NA	NA	0.361702	0.134921	N	TCACCCAGAGAAAGAAAATT	TAAA	10	87965285	A	G	-	PTEN	Hereditary_cancer-predisposing_syndrome|PTEN_hamartoma_tumor_syndrome|not_provided		456
NA	NA	NA	NA	NA	NA	NA	NA	NA	NA	NA	NA	TGCAGCTTATTTCCACTTCT	AAGC	10	89008907	A	G	-	FAS	SQUAMOUS_CELL_CARCINOMA,_BURN_SCAR-RELATED,_SOMATIC		6
NA	NA	NA	1	0.143939	Y	NA	NA	NA	NA	NA	NA	TTCATCGACACCATTCTTTC	GAAC	10	89014205	A	G	-	FAS	SQUAMOUS_CELL_CARCINOMA,_BURN_SCAR-RELATED,_SOMATIC		6
NA	NA	NA	NA	NA	NA	1	0.12766	Y	1	0.122807	Y	CCAGGCAGGCATTCCAGGAG	TGCA	10	89222509	A	G	-	LIPA	Lysosomal_acid_lipase_deficiency		6
0.135229	0.567385	N	0.315687	0.0932659	N	0.511675	0.175523	N	0.29023	0.166433	N	TATGCCGAGAGTGGAACAGG	TAAG	10	95613755	A	G	-	ALDH18A1	Spastic_paraplegia_9b,_autosomal_recessive		56
NA	NA	NA	1	0.0144132	N	1	0.0121771	N	0.188665	0.0175474	N	AGCCGCAGCCTTTGGCAAAC	AACG	10	95637381	A	G	-	ALDH18A1	Cutis_laxa,_autosomal_recessive_IIIA|Hereditary_spastic_paraplegia_9A|Cutis_laxa,_autosomal_dominant_3		46
0.0157639	0.122018	N	0.136634	0.0224939	N	0.172119	0.0205677	N	0	0	N	TGTCACAGACGTAGACTGCA	TGTT	10	100990474	A	G	-	TWNK	Infantile_onset_spinocerebellar_ataxia|not_provided		46
NA	NA	NA	NA	NA	NA	NA	NA	NA	1	0.197605	Y	AGGAGCGGCACCAGCCGGAT	CAGT	10	102831535	A	G	-	CYP17A1	Complete_combined_17-alpha-hydroxylase/17,20-lyase_deficiency		6
0.0304709	1	N	0.539474	0.0518331	N	NA	NA	NA	NA	NA	NA	AAGCACCCGCAGCTTCTTCA	AGTT	10	110964875	A	G	-	SHOC2	not_provided		4678
NA	NA	NA	NA	NA	NA	0	0	N	0	0	N	TTGCACCTGCTTATGAGCGT	CATC	10	122994685	A	G	-	IKZF5	THROMBOCYTOPENIA_7		467
NA	NA	NA	NA	NA	NA	NA	NA	NA	NA	NA	NA	AAATGCACCCCTTGTTGAAA	TAAT	10	123037850	A	G	-	ACADSB	Deficiency_of_2-methylbutyryl-CoA_dehydrogenase|not_provided		68
NA	NA	NA	1	0.0258176	N	1	0.0232198	N	NA	NA	NA	CCCCACCCACTCGATACATT	TACT	10	123053097	A	G	-	ACADSB	Deficiency_of_2-methylbutyryl-CoA_dehydrogenase		4678
NA	NA	NA	1	0.0588389	Y	1	0.0553819	Y	1	0.12076	Y	AGTTACGTTTGGAGCAAAAC	AATA	10	125815061	A	G	-	UROS	Congenital_erythropoietic_porphyria|not_provided		6
NA	NA	NA	NA	NA	NA	0	0	N	NA	NA	NA	AGGCTCCTTCTACACACCCA	AGAC	11	2160829	A	G	-	INS	Hyperproinsulinemia		467
NA	NA	NA	NA	NA	NA	1	0.017284	N	1	0.0133511	N	AGTGGCAAACGAAGCATTTC	CAGC	11	2445472	A	G	-	KCNQ1	not_provided		6
0.100995	1	Y	1	0.353712	Y	1	0.313052	Y	1	0.312045	Y	GGAAACGGGCTTCCGGGCAA	AGCG	11	2570742	A	G	-	KCNQ1	Congenital_long_QT_syndrome|not_provided		6
0.0294284	0.122931	N	0.642105	0.132898	N	0.39267	0.0778008	N	0.237762	0.062963	N	CAGCCCGGAGAGAAGGACAC	AGAC	11	2776984	A	G	-	KCNQ1	Long_QT_syndrome|Long_QT_syndrome_1|Cardiovascular_phenotype|not_provided		456
NA	NA	NA	NA	NA	NA	NA	NA	NA	NA	NA	NA	TTTCTCCGCCAAGCGCAAGA	GATC	11	2884128	A	G	-	CDKN1C	Intrauterine_growth_retardation,_metaphyseal_dysplasia,_adrenal_hypoplasia_congenita,_and_genital_anomalies		467
0	0	N	0	0	N	0	0	N	0	0	N	TGGTCCGTGTGCTGGCCCAT	CACT	11	5225705	A	G	-	HBB	HEMOGLOBIN_INDIANAPOLIS|Heinz_body_anemia		56
NA	NA	NA	NA	NA	NA	NA	NA	NA	0.424242	0.0299786	N	TGAGCCGCACTGTGACAAGC	TGCA	11	5226617	A	G	-	HBB	HEMOGLOBIN_SABINE|not_specified		568
NA	NA	NA	NA	NA	NA	NA	NA	NA	NA	NA	NA	GCAGGCTGGTATCAAGGTTA	CAAG	11	5226928	A	G	-	HBB	beta_Thalassemia|none_provided|not_provided		6
NA	NA	NA	NA	NA	NA	1	0.210811	Y	NA	NA	NA	GGGCACAAAAGTCAGGGCAG	AGCC	11	5227101	A	G	-	HBB	beta_Thalassemia|Beta-plus-thalassemia|not_provided		46
0.0288099	1	N	1	0.0652174	Y	1	0.0512351	Y	1	0.00940439	N	CTGCTCATCTTAAACCAACC	TGCT	11	5234560	A	G	-	HBD	delta_Thalassemia		46
0	0	N	0	0	N	NA	NA	NA	NA	NA	NA	TCTCACACCTGGCCAGAAGG	TACT	11	6393898	A	G	-	SMPD1	Niemann-Pick_disease,_type_A		468
NA	NA	NA	1	0.0258621	N	1	0.00956284	N	NA	NA	NA	TCAGGCGACCTCCTACCCTA	AACT	11	6616313	A	G	-	TPP1	Neuronal_ceroid_lipofuscinosis		6
NA	NA	NA	0	0	N	0	0	N	0	0	N	ATGCCCTGTTCATCAAAGCG	AAAT	11	14885847	A	G	-	CYP2R1	Vitamin_D-dependent_rickets,_type_1|Vitamin_d_hydroxylation-deficient_rickets,_type_1b		456
NA	NA	NA	0	0	N	NA	NA	NA	NA	NA	NA	TGGACCACTCCAAGTTTGGC	AACA	11	17387104	A	G	-	KCNJ11	Diabetes_mellitus		568
0	0	N	0	0	N	NA	NA	NA	NA	NA	NA	CATCCCGATCCTCATCGTGC	AGAA	11	17387652	A	G	-	KCNJ11	Islet_cell_hyperplasia		456
NA	NA	NA	NA	NA	NA	1	0.0348259	N	NA	NA	NA	GCAACCGCAACGTGGCCCAC	AAGA	11	17387968	A	G	-	KCNJ11	Transient_neonatal_diabetes_mellitus_3|Maturity-onset_diabetes_of_the_young,_type_13|Permanent_neonatal_diabetes_mellitus		568
0	0	N	0	0	N	0	0	N	0	0	N	CATCCCGAGTGCAGACCTGG	TGAT	11	17393109	A	G	-	ABCC8	Hyperinsulinemic_hypoglycemia,_familial,_1|not_provided		456
NA	NA	NA	NA	NA	NA	NA	NA	NA	NA	NA	NA	GATGCCCCGCGGCATCAAGC	TGCT	11	17442842	A	G	-	ABCC8	Hyperinsulinemic_hypoglycemia,_familial,_1		5678
0.0431278	0.484163	N	0.45098	0.0466216	N	0.350575	0.0491935	N	1	0.0308087	N	ACACCCACAAGGTAAGTGCA	AAGA	11	22236161	A	G	-	ANO5	Limb-girdle_muscular_dystrophy,_type_2L		4568
NA	NA	NA	NA	NA	NA	NA	NA	NA	NA	NA	NA	ACTCTCTCAGAGTTTGAGAG	AACC	11	31794119	A	G	-	PAX6	Aniridia_1		468
NA	NA	NA	0.180412	0.0149381	N	0.130631	0.0167243	N	0	0	N	GAAAGCTCTCCCGGTCCGAC	CACC	11	32392026	A	G	-	WT1	Frasier_syndrome		68
NA	NA	NA	0.548673	0.0332618	N	0.602459	0.0503252	N	0	0	N	GGTCACGCACACGGACTTCA	CATC	11	36574607	A	G	-	RAG1	Combined_cellular_and_humoral_immune_defects_with_granulomas|Severe_combined_immunodeficiency,_autosomal_recessive,_T_cell-negative,_B_cell-negative,_NK_cell-positive|Histiocytic_medullary_reticulosis|Alpha/beta_T-cell_lymphopenia_with_gamma/delta_T-cell_expansion,_severe_cytomegalovirus_infection,_and_autoimmunity|not_provided		468
NA	NA	NA	0	0	N	NA	NA	NA	0	0	N	TGTTCCCTTTGGAGGACGCT	CATA	11	36593705	A	G	-	RAG2	not_provided		567
NA	NA	NA	NA	NA	NA	NA	NA	NA	NA	NA	NA	AGAGGCTGGTGCATTTATCG	AGTA	11	44124908	A	G	-	EXT2	Multiple_exostoses_type_2		6
NA	NA	NA	NA	NA	NA	NA	NA	NA	NA	NA	NA	AGGTACACAGGTAATTAAAA	TACT	11	44234131	A	G	-	EXT2	Seizures,_scoliosis,_and_macrocephaly_syndrome		68
NA	NA	NA	NA	NA	NA	NA	NA	NA	1	0.00714772	N	TACAGCGGGAGCCGCCTGCC	TACG	11	47337729	A	G	-	MYBPC3	Hypertrophic_cardiomyopathy|Primary_familial_hypertrophic_cardiomyopathy|Cardiovascular_phenotype|not_provided		6
0	0	N	0.622222	0.0629213	N	1	0.0738786	Y	0.306452	0.0276565	N	CCGCCCGGGGCAGGTGCAGG	CGCT	11	47441675	A	G	-	RAPSN	Global_developmental_delay|Myasthenic_syndrome,_congenital,_11,_associated_with_acetylcholine_receptor_deficiency|not_provided		456
NA	NA	NA	NA	NA	NA	NA	NA	NA	NA	NA	NA	ACTTCCTTGGGTAAACATAC	AGTA	11	59125976	A	G	-	FAM111B	Poikiloderma,_hereditary_fibrosing,_with_tendon_contractures,_myopathy,_and_pulmonary_fibrosis		56
NA	NA	NA	NA	NA	NA	NA	NA	NA	NA	NA	NA	TATCCCGGATGCTGTAGACA	TAAA	11	61366050	A	G	-	TMEM138	Meckel-Gruber_syndrome		456
NA	NA	NA	0.26	0.0223945	N	0	0	N	NA	NA	NA	ATCCCCAGTGAGAATGAAAG	TATT	11	61964102	A	G	-	BEST1	Retinal_dystrophy		456
0.112873	0.676437	N	0.836857	0.160839	N	0.8247	0.155062	N	0.629689	0.218792	N	GCTGCCGCCGCGGCACCTCC	AGAT	11	64753928	A	G	-	PYGM	Glycogen_storage_disease,_type_V		568
0	0	N	0.99951	0.171225	Y	0.962303	0.167255	Y	NA	NA	NA	AGCCACGTCCCGGCCCCTGT	CAGA	11	64759897	A	G	-	PYGM	Glycogen_storage_disease,_type_V		46
NA	NA	NA	NA	NA	NA	NA	NA	NA	NA	NA	NA	CAAGCCGCAACTCACGGCAC	AGTC	11	64804437	A	G	-	MEN1	Hereditary_cancer-predisposing_syndrome|not_provided		568
0.0367089	0.100928	N	0.110714	0.0358796	N	0.163842	0.0301299	N	0.0729313	0.0262626	N	GTACCCGAAAGGATCATACA	TGCG	11	64807667	A	G	-	MEN1	Multiple_endocrine_neoplasia,_type_1|Hereditary_cancer-predisposing_syndrome|not_provided		456
0.0321473	1	N	1	0.0604113	Y	1	0.068219	Y	1	0.0958142	Y	ACGAGCGTGCCCAGGCCCTG	CACG	11	65870647	A	G	-	EFEMP2	Autosomal_recessive_cutis_laxa_type_1B		6
0.0156472	0.423077	N	1	0.00746269	N	0.676471	0.0184887	N	NA	NA	NA	CTTCTCCCTCAGTCTTGGTC	TGAA	11	66063413	A	G	-	SF3B2	Acute_myeloid_leukemia|Medulloblastoma|Chronic_lymphocytic_leukemia|Pancreatic_adenocarcinoma|Breast_neoplasm|Renal_cell_carcinoma,_papillary,_1|Myelodysplastic_syndrome		4678
0.0201178	0.625954	N	0.892857	0.0478583	N	0.659574	0.037417	N	NA	NA	NA	GGTCCCGTGACAATGTGGGA	AGAG	11	66515538	A	G	-	BBS1	Bardet-Biedl_syndrome_1		456
NA	NA	NA	0.200125	0.0301262	N	0.337158	0.0304316	N	NA	NA	NA	CATCACCCTTCGATTCCAGG	TACC	11	66715235	A	G	-	SPTBN2	Spinocerebellar_ataxia_type_5		4678
NA	NA	NA	NA	NA	NA	NA	NA	NA	NA	NA	NA	CAGCTCGCACTGGCAGTAGT	TGAG	11	67490391	A	G	-	AIP	Somatotroph_adenoma		468
0	0	N	NA	NA	NA	NA	NA	NA	0	0	N	CAGCGCCTGCGCCCCAGACC	CGTC	11	68386525	A	G	-	LRP5	not_provided		467
0	0	N	NA	NA	NA	NA	NA	NA	0	0	N	ACAACCACATGATGGGCATC	GAGT	11	71439055	A	G	-	DHCR7	Small_for_gestational_age|2-3_toe_syndactyly|Elevated_7-dehydrocholesterol|Congenital_microcephaly		568
0.0131857	0.316456	N	0.341346	0.0342169	N	0.653846	0.042394	N	0.186813	0.0119298	N	CACCACGGTCCCAAGTCAGG	AGCT	11	77130635	A	G	-	MYO7A	Rare_genetic_deafness		46
NA	NA	NA	0	0	N	NA	NA	NA	0	0	N	GACTGCCAAGGAAGGGCTTG	TGCC	11	77204065	A	G	-	MYO7A	Rare_genetic_deafness		67
0.104699	0.492948	N	0.577043	0.0524584	N	0	0	N	0.424114	0.07629	N	GGACCCGGGGTCAGGGCCAT	CGAA	11	77208428	A	G	-	MYO7A	Usher_syndrome_type_1|Deafness,_autosomal_recessive_2		456
NA	NA	NA	0.4	0.00752233	N	0.6875	0.0204461	N	NA	NA	NA	GATACCTGGGCAACTCCTGT	CAGA	11	77211162	A	G	-	MYO7A	Usher_syndrome_type_1|Deafness,_autosomal_recessive_2|Usher_syndrome|Usher_syndrome,_type_1B|Rare_genetic_deafness		56
NA	NA	NA	NA	NA	NA	NA	NA	NA	NA	NA	NA	ATACACGAGCTTTACAGGTA	TGAG	11	77379252	A	G	-	PAK1	not_provided		46
NA	NA	NA	NA	NA	NA	NA	NA	NA	NA	NA	NA	AATACCGCAGAGGAAAAGGT	TATT	11	89284771	A	G	-	TYR	Oculocutaneous_albinism_type_1B		568
0.00817686	1	N	1	0.0666345	Y	1	0.0749027	Y	1	0.0700713	Y	ACACTCGTATGACTTGACCT	CACT	11	94180092	A	G	-	PANX1	Oocyte_maturation_defect_7		46
0.00660066	1	N	1	0.0556075	Y	1	0.0579078	Y	1	0.0648907	Y	GCGAGCAAGTCCTATTTATA	TAGA	11	94467811	A	G	-	MRE11	Hereditary_cancer-predisposing_syndrome		6
NA	NA	NA	0.109705	0.0243218	N	0.26	0.0639344	N	NA	NA	NA	GTCTTCCTTCGGCTTAGAGG	TGAC	11	102955393	A	G	-	MMP13	Metaphyseal_anadysplasia_1,_autosomal_dominant		67
NA	NA	NA	NA	NA	NA	NA	NA	NA	NA	NA	NA	CCACCCAATAAAACATAAAG	CAAA	11	103117629	A	G	-	DYNC2H1	Short-rib_thoracic_dysplasia_3_with_or_without_polydactyly|Short-rib_polydactyly_syndrome_type_III		456
0.0620115	1	Y	1	0.135211	Y	1	0.141349	Y	1	0.184762	Y	CCTGACATTCATAAGTATAC	TGAA	11	103168956	A	G	-	DYNC2H1	Short-rib_thoracic_dysplasia_3_with_or_without_polydactyly|Short-rib_polydactyly_syndrome_type_III		6
0.0141844	1	N	1	0.110196	Y	1	0.065059	Y	1	0.0399655	N	GACCTCGACCCATGGCAACC	TACA	11	103304608	A	G	-	DYNC2H1	Jeune_thoracic_dystrophy		46
NA	NA	NA	NA	NA	NA	0	0	N	NA	NA	NA	ATCCCCTTCAGCACTTGTGT	AAAC	11	103479158	A	G	-	DYNC2H1	Short-rib_thoracic_dysplasia_3_with_or_without_polydactyly|Jeune_thoracic_dystrophy|Short-rib_polydactyly_syndrome_type_III		456
NA	NA	NA	0.92886	0.112487	Y	0.937017	0.123461	Y	0.99825	0.127895	Y	AGCCACGGTCGCAGAGGGCT	GAGT	11	108121607	A	G	-	ACAT1	Deficiency_of_acetyl-CoA_acetyltransferase		46
NA	NA	NA	NA	NA	NA	NA	NA	NA	NA	NA	NA	AAATCCTCAAGAAAACAAAA	TGCA	11	108229176	A	G	-	ATM	Ataxia-telangiectasia_syndrome		568
0	0	N	0	0	N	0	0	N	0	0	N	TCTTCCGCAATTAAGACAAA	CAAA	11	108258984	A	G	-	ATM	Ataxia-telangiectasia_syndrome|Hereditary_cancer-predisposing_syndrome		568
0.0394684	0.188825	N	0.147664	0.0429115	N	0.0614525	0.0129794	N	0	0	N	ATGCCCTCAAGGAAGAGAAA	CAAA	11	108267169	A	G	-	ATM	Hereditary_cancer-predisposing_syndrome		4568
0.0103771	0.29078	N	0	0	N	0	0	N	NA	NA	NA	TCACCCAGAATATACAAACA	AATC	11	108304673	A	G	-	ATM	Ataxia-telangiectasia_syndrome|Hereditary_cancer-predisposing_syndrome		456
NA	NA	NA	0.186207	0.0272452	N	0	0	N	0	0	N	ACTTCCGTTTGTCACAAGAA	CACC	11	108312409	A	G	-	ATM	Ataxia-telangiectasia_syndrome|Hereditary_cancer-predisposing_syndrome		56
NA	NA	NA	NA	NA	NA	NA	NA	NA	NA	NA	NA	TAGTCCATAAGAAAAGATTG	TGAA	11	108316009	A	G	-	ATM	Hereditary_cancer-predisposing_syndrome|not_provided		56
NA	NA	NA	NA	NA	NA	NA	NA	NA	NA	NA	NA	TGATCCGAATGCCACGACAT	AGAG	11	108325308	A	G	-	ATM	Ataxia-telangiectasia_syndrome|Hereditary_cancer-predisposing_syndrome		56
0	0	N	0	0	N	0	0	N	0	0	N	TGTTCCGTATAAGAAAGGCA	AAAT	11	108327643	A	G	-	ATM	Hereditary_cancer-predisposing_syndrome		56
0.0209864	0.163934	N	0.285256	0.0548367	N	0.318548	0.0593539	N	0	0	N	GGCCCCTCAGAATAATTAAG	CATG	11	108335843	A	G	-	ATM	Hereditary_cancer-predisposing_syndrome		4568
NA	NA	NA	NA	NA	NA	NA	NA	NA	NA	NA	NA	CCTCCCTTAAATAGAGAATA	TATA	11	108345741	A	G	-	ATM	Ataxia-telangiectasia_syndrome		456
0	0	N	0	0	N	0	0	N	0	0	N	GCATCCAGAGTCAAACACAT	TATA	11	108354809	A	G	-	ATM	Ataxia-telangiectasia_syndrome		56
NA	NA	NA	0.666667	0.0561555	N	1	0.0286976	N	NA	NA	NA	GGACCCAAACAGAGAGAACA	TATG	11	108365080	A	G	-	ATM	not_provided		456
NA	NA	NA	NA	NA	NA	NA	NA	NA	NA	NA	NA	GAACACAGTCAGTAACAACT	TGTC	11	112094831	A	G	-	SDHD	Pheochromocytoma|Carney-Stratakis_syndrome|Hereditary_cancer-predisposing_syndrome|Cowden_syndrome|Hereditary_Paraganglioma-Pheochromocytoma_Syndromes|Paragangliomas_1|none_provided		46
NA	NA	NA	0	0	N	0	0	N	0	0	N	ACAACCATGGAAAGAAAACA	AAAT	11	112230206	A	G	-	PTS	BH4-deficient_hyperphenylalaninemia_A		56
0	0	N	0	0	N	0	0	N	0	0	N	GATTCCTATGATCAAGGGGC	TGCA	11	112233191	A	G	-	PTS	BH4-deficient_hyperphenylalaninemia_A		56
0.0231548	1	N	0.866667	0.182243	N	0.78392	0.21547	N	NA	NA	NA	GTCCTCAACGGTGCTCCAGT	AGTC	11	116832816	A	G	-	APOC3	Hyperalphalipoproteinemia_2		46
NA	NA	NA	NA	NA	NA	NA	NA	NA	1	0.0502793	Y	GCCTGCATTACTTCAATCGC	AAGA	11	119029300	A	G	-	SLC37A4	Glucose-6-phosphate_transport_defect|not_provided		6
0	0	N	0	0	N	0	0	N	0	0	N	GCATCCGGACTTGGGTAGGT	AGTC	11	119100638	A	G	-	DPAGT1	Congenital_disorder_of_glycosylation		56
0.0409901	1	N	1	0.107285	Y	0.878528	0.0981494	N	0.847966	0.160389	N	CACCACGTGGGCCTTCTCGG	AATT	11	119101654	A	G	-	DPAGT1	Congenital_disorder_of_glycosylation		46
NA	NA	NA	NA	NA	NA	NA	NA	NA	NA	NA	NA	ATTCCCGCAGAAGAAGCAAA	AGAT	11	119278508	A	G	-	CBL	Juvenile_myelomonocytic_leukemia|Malignant_germ_cell_tumor_of_ovary|Noonan_syndrome|Rasopathy|not_provided		4568
0.0175234	1	N	0.875	0.118481	N	0.840256	0.159684	N	0.591549	0.0950764	N	TGCAACACAGCTCAAGATCG	AAGC	11	119345516	A	G	-	MFRP	Nanophthalmos_2		68
NA	NA	NA	NA	NA	NA	NA	NA	NA	NA	NA	NA	GTCCCCGGTGATGATGTTGC	CAGT	11	121168129	A	G	-	TECTA	Rare_genetic_deafness		456
NA	NA	NA	0.445652	0.0393852	N	0.481481	0.0234023	N	0	0	N	TGTTACCTTTGAGGTTCTGA	CACC	11	121187849	A	G	-	TECTA	Deafness,_autosomal_dominant_12		67
NA	NA	NA	NA	NA	NA	NA	NA	NA	NA	NA	NA	CTCTGCGATGACTCGGAAGC	CATA	11	128911745	A	G	-	KCNJ5	Andersen_Tawil_syndrome|Familial_hyperaldosteronism_type_3|Aldosterone-producing_adrenal_adenoma,_somatic		6
NA	NA	NA	1	0.340206	Y	1	0.236025	Y	1	0.19823	Y	CGTGTCGAGGAACACCAGGA	AAAT	12	2566522	A	G	-	CACNA1C	Inborn_genetic_diseases		6
0.0104302	1	N	1	0.00648243	N	1	0.00813638	N	1	0.065024	Y	TGCCTCGGGCTTTGCTGTGC	GATA	12	6016223	A	G	-	VWF	von_Willebrand_disorder|not_provided		46
NA	NA	NA	NA	NA	NA	NA	NA	NA	NA	NA	NA	AAATCCTCAGCAAGATCGAC	CGCC	12	6019313	A	G	-	VWF	von_Willebrand_disorder		568
NA	NA	NA	NA	NA	NA	NA	NA	NA	NA	NA	NA	AGACCCGCGTTGACCCTGAA	GACT	12	6022006	A	G	-	VWF	von_Willebrand_disorder|not_provided		4568
0.0320084	1	N	0.730769	0.0498165	N	0.724138	0.0456323	N	1	0.0731053	Y	ACAGCCGTGCACCTGCCTGT	CAAG	12	6022833	A	G	-	VWF	von_Willebrand_disease_type_1|not_provided		56
0	0	N	0.134503	0.0220729	N	0	0	N	0	0	N	CCTCCCGTAGAATCCTTACC	AGTG	12	6025624	A	G	-	VWF	von_Willebrand_disease_type_2N|not_provided		456
NA	NA	NA	NA	NA	NA	NA	NA	NA	NA	NA	NA	CTACCCGCAAGCAAGGCTAC	CAGC	12	7088636	A	G	-	C1R	Ehlers-Danlos_syndrome,_periodontal_type,_2|Ehlers-Danlos_syndrome,_type_8		4568
0	0	N	NA	NA	NA	NA	NA	NA	0	0	N	GAAGCCGCGCTACACCACCG	AGAG	12	7088856	A	G	-	C1R	Ehlers-Danlos_syndrome,_periodontal_type,_2|Ehlers-Danlos_syndrome,_type_8		568
0.140244	1	Y	1	0.227106	Y	1	0.227273	Y	1	0.238259	Y	TACTTCTGTAGAAAACCACG	AAAG	12	8604898	A	G	-	AICDA	Hyper-IgM_syndrome_type_2		6
0	0	N	0	0	N	0.152672	0.0126302	N	0	0	N	CATCACGACCTTCAAAGGTG	CGAA	12	8605226	A	G	-	AICDA	not_provided		46
0	0	N	0	0	N	0	0	N	1	0.00574163	N	CAGTCCGAGGATCTTCACCG	CGCG	12	8605325	A	G	-	AICDA	Hyper-IgM_syndrome_type_2		56
0.0304899	0.831776	N	0.488372	0.0256515	N	0.176	0.00927879	N	0	0	N	TCACCCGGTTCACCTCCTGG	AGCC	12	8605404	A	G	-	AICDA	Hyper-IgM_syndrome_type_2		456
NA	NA	NA	NA	NA	NA	NA	NA	NA	NA	NA	NA	CTTCACCTATGATGCAGCAG	TGCT	12	13570000	A	G	-	GRIN2B	not_provided		467
0.0196721	0.275862	N	0.51875	0.0795781	N	0.727749	0.125113	N	0	0	N	AAATACTCGCAATAACTATG	CAGA	12	13571891	A	G	-	GRIN2B	Ataxia|Mental_retardation,_autosomal_dominant_6|intellectual_deficiency|not_provided		68
NA	NA	NA	NA	NA	NA	NA	NA	NA	NA	NA	NA	ACTTCCCTGTGCCCTTCATA	GAGA	12	13615192	A	G	-	GRIN2B	Complex_neurodevelopmental_disorder|not_provided		567
NA	NA	NA	NA	NA	NA	NA	NA	NA	NA	NA	NA	CCTTACCTGATCTTGTCATT	TATA	12	18699920	A	G	-	PIK3C2G	Spermatogenic_failure_17		67
NA	NA	NA	NA	NA	NA	NA	NA	NA	NA	NA	NA	GCACACAGACATGCTAGGAA	AGTA	12	19287480	A	G	-	PLEKHA5	Cleft_lip_with_or_without_cleft_palate		46
0	0	N	0.142857	0.0337838	N	0	0	N	0	0	N	GGACACCGGAGTACAGTATA	AACA	12	21845641	A	G	-	ABCC9	Hypertrichotic_osteochondrodysplasia_Cantu_type		467
0	0	N	0.180389	0.00670887	N	0.167641	0.00546257	N	0	0	N	AGCTGCCATTGTGCTCCTTG	CGCC	12	21908147	A	G	-	ABCC9	not_provided		67
NA	NA	NA	0.967872	0.173635	Y	0.962417	0.147597	Y	0.970676	0.190788	Y	AGCTTCTGGGCGACCAATTC	TACT	12	21913005	A	G	-	ABCC9	Hypertrichotic_osteochondrodysplasia_Cantu_type		6
0	0	N	0	0	N	0.447368	0.00510817	N	NA	NA	NA	CTTCCCTCACCATCTGATCG	CAGA	12	27963693	A	G	-	PTHLH	Brachydactyly_type_E2		4568
0.04486	0.896789	N	0.917373	0.0711937	Y	0.909091	0.0552741	Y	0.861395	0.132765	N	ATTTACACAGCTGGCCTACT	AGCT	12	32742666	A	G	-	DNM1L	Optic_atrophy_5|Encephalopathy_due_to_defective_mitochondrial_and_peroxisomal_fission_1		68
0	0	N	0	0	N	0	0	N	0	0	N	CCTTCCGTATTCTCTGTGGG	CACA	12	32792690	A	G	-	PKP2	not_provided		56
NA	NA	NA	NA	NA	NA	NA	NA	NA	NA	NA	NA	CTGCCCGTTACACATTGAAC	AACA	12	32796212	A	G	-	PKP2	Arrhythmogenic_right_ventricular_dysplasia_9|not_provided		456
0.0491189	1	N	0.757143	0.0166248	N	0.5	0.0102925	N	1	0.00838926	N	TATGCCCGAGGCAGACCACA	TGCT	12	32869018	A	G	-	PKP2	Arrhythmogenic_right_ventricular_cardiomyopathy		567
0.0660825	0.79386	N	0.862454	0.194468	N	0.871166	0.177574	N	0.648903	0.243912	N	CAACACAATGCAGATGGAAG	AAGC	12	39332236	A	G	-	KIF21A	Fibrosis_of_extraocular_muscles,_congenital,_1		46
0.0254237	0.436364	N	0	0	N	0	0	N	0.121212	0.0453258	N	TGAACCAGAAAACAGCCAGA	AAAG	12	39341025	A	G	-	KIF21A	not_provided		56
NA	NA	NA	NA	NA	NA	NA	NA	NA	NA	NA	NA	ATATGCACTGGGCACAGTCA	CAAG	12	42464620	A	G	-	PRICKLE1	Progressive_myoclonus_epilepsy_with_ataxia		68
0.0722565	1	Y	1	0.289855	Y	1	0.314221	Y	1	0.413176	Y	CTGATCGTGCCTTCATGGTA	GACA	12	49185768	A	G	-	TUBA1A	Lissencephaly_3		6
0.0177716	1	N	1	0.313932	Y	1	0.255328	Y	1	0.316644	Y	TTGATCATGGCAAGAAGTCC	AAGC	12	49185885	A	G	-	TUBA1A	Tubulinopathies		6
NA	NA	NA	0	0	N	0	0	N	NA	NA	NA	GTCTCCGGCAAAGCTCAGCA	TGAA	12	50096916	A	G	-	SMARCD1	Coffin-Siris_syndrome_11		56
0.00768776	0.142077	N	0.182819	0.0383018	N	0	0	N	0	0	N	GGAGCCCAGGAGCAAGGCCA	GAAA	12	51768895	A	G	-	SCN8A	Epileptic_encephalopathy		567
NA	NA	NA	NA	NA	NA	NA	NA	NA	NA	NA	NA	GAAGACGTCCTGACCTCCGA	AGTA	12	51790413	A	G	-	SCN8A	Early_infantile_epileptic_encephalopathy_13		6
NA	NA	NA	NA	NA	NA	NA	NA	NA	NA	NA	NA	ACATGCTCACGACAATTAGG	AAAG	12	51806762	A	G	-	SCN8A	Early_infantile_epileptic_encephalopathy_13		68
NA	NA	NA	1	0.105505	Y	NA	NA	NA	NA	NA	NA	GAAGTCCTCCAGGATGATGG	CAAT	12	51806788	A	G	-	SCN8A	Early_infantile_epileptic_encephalopathy_13|Early_infantile_epileptic_encephalopathy_with_suppression_bursts		67
0.0097645	0.0742358	N	0.345912	0.0744249	N	0.642045	0.138991	N	0	0	N	CATCACAGAAGGGTGGTCTA	TAGT	12	51919015	A	G	-	ACVRL1	Telangiectasia,_hereditary_hemorrhagic,_type_2		46
NA	NA	NA	NA	NA	NA	NA	NA	NA	NA	NA	NA	GGTACCGCAAACAAAATGGG	AGCT	12	52678725	A	G	-	KRT1	Bullous_ichthyosiform_erythroderma|not_provided		568
NA	NA	NA	NA	NA	NA	0	0	N	NA	NA	NA	TGAAGCCTCGAGAAAGGGAG	CAAA	12	52679817	A	G	-	KRT1	Ichthyosis,_cyclic,_with_epidermolytic_hyperkeratosis		67
NA	NA	NA	NA	NA	NA	NA	NA	NA	NA	NA	NA	GTAATCCCCAAAATCATTGT	AGCT	12	54283853	A	G	-	HNRNPA1	Chronic_progressive_multiple_sclerosis		678
0.107143	1	Y	1	0.05	Y	1	0.108374	Y	1	0.300395	Y	GGAGGCAATTGGGGCAAAGA	AAAG	12	56172426	A	G	-	SMARCC2	Coffin-Siris_syndrome_8		6
NA	NA	NA	NA	NA	NA	NA	NA	NA	NA	NA	NA	TCTCCCGGAGGTAATTGGGG	CAAA	12	56172432	A	G	-	SMARCC2	Coffin-Siris_syndrome_8		456
NA	NA	NA	1	0.286385	Y	1	0.233983	Y	1	0.313869	Y	TACTTCAGGGAGGGAAACTG	AAAT	12	64485466	A	G	-	TBK1	Frontotemporal_dementia_and/or_amyotrophic_lateral_sclerosis_4		6
NA	NA	NA	NA	NA	NA	NA	NA	NA	NA	NA	NA	AAAACCAGTTTCCAAGTGCC	AAGA	12	71610513	A	G	-	ZFC3H1	Short_stature		56
NA	NA	NA	1	0.142233	Y	1	0.126472	Y	0.375	0.0431955	N	TGCTTCACATGGAGCACTTA	AAAT	12	76346744	A	G	-	BBS10	Bardet-Biedl_syndrome_10|Bardet-Biedl_syndrome		68
NA	NA	NA	NA	NA	NA	NA	NA	NA	NA	NA	NA	CCTCCCGGAGGCGCTACACT	TAGA	12	76348195	A	G	-	BBS10	Bardet-Biedl_syndrome_1|Bardet-Biedl_syndrome_10		456
NA	NA	NA	NA	NA	NA	NA	NA	NA	1	0.0393013	N	TACAGCAAGTCTTCGAAATG	TATT	12	88083029	A	G	-	CEP290	Nephronophthisis|Joubert_syndrome|Meckel-Gruber_syndrome|Leber_congenital_amaurosis|not_provided		6
NA	NA	NA	NA	NA	NA	NA	NA	NA	NA	NA	NA	TAATACAAACTGGAAAGAAA	TAAT	12	88141294	A	G	-	CEP290	Joubert_syndrome_1		6
NA	NA	NA	NA	NA	NA	NA	NA	NA	NA	NA	NA	TCGTGCGACTAATAATGTAA	AAGA	12	88545783	A	G	-	KITLG	Familial_progressive_hyperpigmentation_with_or_without_hypopigmentation		6
0.0116044	1	N	NA	NA	NA	NA	NA	NA	NA	NA	NA	GAAACCGTAAGTGATCATAT	TGAA	12	101729109	A	G	-	SYCP3	Spermatogenic_failure_4		56
0.0299339	0.534715	N	0.81737	0.0772891	N	0.805139	0.0598202	N	0.516014	0.0191672	N	CCGTTCCCTTCATATGCATG	AGCT	12	101753399	A	G	-	GNPTAB	Mucolipidosis_type_II|Pseudo-Hurler_polydystrophy		678
NA	NA	NA	NA	NA	NA	NA	NA	NA	NA	NA	NA	TTATCCCATGAGTGCAGTGC	AGCC	12	101761260	A	G	-	GNPTAB	Mucolipidosis_type_II		567
NA	NA	NA	1	0.0713857	Y	1	0.0690287	Y	1	0.0315789	N	ATGTTCTTCGAAATTTGAGC	CACT	12	101770185	A	G	-	GNPTAB	Mucolipidosis_type_II|Pseudo-Hurler_polydystrophy		6
NA	NA	NA	0	0	N	NA	NA	NA	NA	NA	NA	GCTCCCGTCATCCTTTGGTG	AATT	12	102844358	A	G	-	PAH	Phenylketonuria		456
NA	NA	NA	1	0.00837989	N	NA	NA	NA	NA	NA	NA	CTCTCCGGGTGCACCTGATG	AATA	12	102846932	A	G	-	PAH	Phenylketonuria|not_provided		56
0	0	N	0	0	N	0	0	N	0	0	N	GACTCCGAAGTCCTTGTATA	AAAC	12	102855261	A	G	-	PAH	Phenylketonuria|not_provided		56
NA	NA	NA	1	0.00903405	N	NA	NA	NA	NA	NA	NA	CACAGCGTTCAAGACTCTGA	AGTC	12	102855273	A	G	-	PAH	Phenylketonuria|not_provided		6
NA	NA	NA	1	0.061086	Y	1	0.02375	N	1	0.0843373	Y	AAACACGGGGCACAGTGTTC	AAGA	12	102855283	A	G	-	PAH	Phenylketonuria|not_provided		46
0.0110627	1	N	1	0.052387	Y	0.694444	0.0367782	N	0.570423	0.0410542	N	CTGTGCACCGTGCAAGACGG	AAGC	12	102866645	A	G	-	PAH	Phenylketonuria|not_provided		68
0	0	N	0	0	N	0.106557	0.0255906	N	0	0	N	TGAGGCCAGTGCTACAATCA	TGTT	12	102912789	A	G	-	PAH	Phenylketonuria		67
NA	NA	NA	NA	NA	NA	NA	NA	NA	NA	NA	NA	ATCACCGATCTTCTCACTCA	AAGA	12	102912849	A	G	-	PAH	Phenylketonuria		56
NA	NA	NA	0	0	N	0	0	N	0	0	N	TGATGCCCGGACAGATGCCA	GAAT	12	106496118	A	G	-	POLR3B	not_provided		678
0.00865266	1	N	0.166667	0.0344203	N	0.0657895	0.0101488	N	0	0	N	CTACCCATAGAATAAATGAC	AAAA	12	109575996	A	G	-	MVK	Porokeratosis_3,_disseminated_superficial_actinic_type|Hyperimmunoglobulin_D_with_periodic_fever|Mevalonic_aciduria		456
0	0	N	0	0	N	1	0.0116618	N	0	0	N	AAGAGCCACCTTGAGCAGCC	TGTT	12	109590865	A	G	-	MVK	Mevalonic_aciduria		67
NA	NA	NA	0	0	N	0	0	N	0	0	N	TTTACCTCACCCGTGGGCTG	AAGC	12	109792702	A	G	-	TRPV4	Skeletal_dysplasia		568
NA	NA	NA	NA	NA	NA	NA	NA	NA	NA	NA	NA	CCAGACTGACCCAGAGCAGC	TGAA	12	110343297	A	G	-	ATP2A2	not_provided		6
NA	NA	NA	NA	NA	NA	NA	NA	NA	NA	NA	NA	GTGAACATTCTGCACTTCTC	TATA	12	110506641	A	G	-	RAD9B	Neural_tube_defect		6
NA	NA	NA	1	0.0648528	Y	1	0.0536437	Y	1	0.0106714	N	CGTGTCCTCCATGTTCGAAC	AGAC	12	110919144	A	G	-	MYL2	Hypertrophic_cardiomyopathy|not_provided		67
NA	NA	NA	NA	NA	NA	NA	NA	NA	NA	NA	NA	AAGTGCGAAGTCTCCAGGGT	TACT	12	112446385	A	G	-	PTPN11	Noonan_syndrome|Rasopathy|not_provided		6
0	0	N	1	0.0210632	N	0.894309	0.115425	N	0.209677	0.0109152	N	CTGAACCTTGATGTGGGTGA	CAGC	12	112450346	A	G	-	PTPN11	Noonan_syndrome_1|Noonan_syndrome|Noonan_syndrome_and_Noonan-related_syndrome|Rasopathy|not_provided		67
0.0236967	1	N	0	0	N	0	0	N	NA	NA	NA	CCAACCCAGCCAAAGTGGCA	AATT	12	112450407	A	G	-	PTPN11	Neuroblastoma|Multiple_myeloma|Astrocytoma|Juvenile_myelomonocytic_leukemia|Squamous_cell_lung_carcinoma|Neoplasm_of_the_large_intestine|not_provided		567
NA	NA	NA	NA	NA	NA	NA	NA	NA	NA	NA	NA	AATACCGGACCAACTCAGCC	AAAG	12	112450416	A	G	-	PTPN11	Juvenile_myelomonocytic_leukemia|Metachondromatosis|Noonan_syndrome_1|Noonan_syndrome_3|Noonan_syndrome|Rasopathy|LEOPARD_syndrome_1|not_provided		56
0.062706	0.964105	Y	0.987578	0.185605	Y	0.991319	0.266589	Y	0.989378	0.217465	Y	CCTGTCGTTGTAGTGTCTGG	AAAG	12	112472954	A	G	-	PTPN11	Noonan_syndrome_with_multiple_lentigines|Noonan_syndrome_1|Noonan_syndrome|Rasopathy|not_specified|not_provided		6
0.00759734	0.226415	N	0.386513	0.0982852	N	0.352159	0.0414386	N	0.0881543	0.0268119	N	TTTCTCTGTGAAGTTCTTAG	AAAC	12	119187078	A	G	-	HSPB8	Distal_hereditary_motor_neuronopathy_type_2A|Charcot-Marie-Tooth_disease,_type_2L|Charcot-Marie-Tooth_disease		46
NA	NA	NA	0.0890411	0.0100077	N	0	0	N	NA	NA	NA	CTCCCCGCAAGAGAGTAAGA	CATT	12	123699702	A	G	-	TCTN2	Meckel_syndrome_type_6|Meckel_syndrome_type_8|TCTN2-Related_Disorders|not_provided		4568
0.0540196	0.416393	N	0.286885	0.07431	N	0.402235	0.0974949	N	0.103627	0.029873	N	GTAGCCGGAAGACAAGAGTT	GAAC	12	123735529	A	G	-	ATP6V0A2	Cutis_laxa_with_osteodystrophy		56
0.0917819	1	Y	1	0.0790816	Y	1	0.0665962	Y	1	0.172228	Y	TGTGGCGGACCTACACAAGC	AGCA	13	20189182	A	G	-	GJB2	Deafness,_autosomal_recessive_12		6
0.0957305	1	Y	1	0.205128	Y	1	0.177817	Y	1	0.404908	Y	GAAGACGGATTGGGGCACGC	TGCA	13	20189580	A	G	-	GJB2	Deafness,_autosomal_recessive_1A|Deafness,_autosomal_dominant_3a|Nonsyndromic_hearing_loss_and_deafness|not_specified|not_provided		6
0	0	N	0.324427	0.0580879	N	0	0	N	0	0	N	CCGCCCGAGAATCCCCTTTA	AATG	13	21672096	A	G	-	FGF9	Multiple_synostoses_syndrome_3		456
0	0	N	NA	NA	NA	0	0	N	0	0	N	TAATCCGAGATGAGGAAAAG	AAGC	13	23320635	A	G	-	SGCG	Severe_autosomal_recessive_muscular_dystrophy_of_childhood_-_North_African_type|not_provided		56
0	0	N	0	0	N	0	0	N	0	0	N	ACTCTCTGACCCTGATATAG	AAGT	13	23340715	A	G	-	SACS	Charlevoix-Saguenay_spastic_ataxia		46
0	0	N	0	0	N	0	0	N	0	0	N	GTGTCCGTGGAAGGAAACCA	GAGT	13	25553791	A	G	-	ATP8A2	Cerebellar_ataxia,_mental_retardation,_and_dysequilibrium_syndrome_4		56
NA	NA	NA	NA	NA	NA	NA	NA	NA	NA	NA	NA	CCAGCCCCACCCGGCGCGGC	CGTG	13	27924382	A	G	-	PDX1	Maturity-onset_diabetes_of_the_young_type_4|Pancreatic_agenesis_1|Permanent_neonatal_diabetes_mellitus		5678
NA	NA	NA	NA	NA	NA	NA	NA	NA	NA	NA	NA	CCCAGCGACCCACCGGGTTC	TGCA	13	27963117	A	G	-	CDX2	Sirenomelia		6
0	0	N	0	0	N	0	0	N	0	0	N	CCAACCATGTTGTCAGGGGC	AATG	13	28018484	A	G	-	FLT3	Acute_myeloid_leukemia		56
0	0	N	0.738813	0.295536	N	0.819515	0.349358	N	0	0	N	TTGATCTCAGAGAATATGAA	TATG	13	28034139	A	G	-	FLT3	Acute_myeloid_leukemia		68
NA	NA	NA	NA	NA	NA	NA	NA	NA	NA	NA	NA	TTAGGCATGAAAGCCAGCTA	CAGA	13	28034205	A	G	-	FLT3	Multiple_myeloma		6
0	0	N	0	0	N	0	0	N	0	0	N	AAGTCCGCAAAACAGAAGAC	CAAA	13	32316420	A	G	-	BRCA2	Hereditary_breast_and_ovarian_cancer_syndrome|Breast-ovarian_cancer,_familial_2|not_provided		568
NA	NA	NA	NA	NA	NA	1	0.00500287	N	NA	NA	NA	GTCAACACCTGCTTTGTTGC	AGCG	13	32316530	A	G	-	BRCA2	Hereditary_cancer-predisposing_syndrome		68
0	0	N	0.387981	0.118457	N	0.324102	0.0696731	N	0.213894	0.0688055	N	GACCCCGGGAGGAAAGAAAA	TAGT	13	32326497	A	G	-	BRCA2	Hereditary_breast_and_ovarian_cancer_syndrome|Breast-ovarian_cancer,_familial_2|Hereditary_cancer-predisposing_syndrome|not_provided		456
NA	NA	NA	NA	NA	NA	NA	NA	NA	NA	NA	NA	AATCCCGTTAAAGTATAAAA	CAGA	13	32332270	A	G	-	BRCA2	Hereditary_breast_and_ovarian_cancer_syndrome|not_provided		456
NA	NA	NA	0.590909	0.0708447	N	1	0.0877863	Y	0	0	N	ACAGCCACACAAAATAAACA	CACA	13	32357740	A	G	-	BRCA2	Hereditary_breast_and_ovarian_cancer_syndrome|Breast-ovarian_cancer,_familial_2|Hereditary_cancer-predisposing_syndrome|not_provided		568
NA	NA	NA	NA	NA	NA	NA	NA	NA	NA	NA	NA	AGCCCCGAACAAATAAAAGT	AGAA	13	32362521	A	G	-	BRCA2	Neoplasm_of_ovary|Hereditary_breast_and_ovarian_cancer_syndrome|Breast-ovarian_cancer,_familial_2|Hereditary_cancer-predisposing_syndrome|not_provided		456
0.00822622	0.110345	N	0.166163	0.0350989	N	0.255079	0.061614	N	0	0	N	CATCACACCTGTATAGGGTA	TGCT	13	32370560	A	G	-	BRCA2	Hearing_impairment|Neurodevelopmental_delay|Cerebral_palsy|Hereditary_breast_and_ovarian_cancer_syndrome|Breast-ovarian_cancer,_familial_2|Hereditary_cancer-predisposing_syndrome|not_provided		468
NA	NA	NA	1	0.026789	N	1	0.00771208	N	1	0.0285904	N	TGCCACAGCGCTGCGCGTCC	CGCC	13	39655727	A	G	-	COG6	Congenital_disorder_of_glycosylation_type_2L		46
NA	NA	NA	NA	NA	NA	NA	NA	NA	NA	NA	NA	TCTCCCATACAATTGGTAAC	AGAA	13	39659362	A	G	-	COG6	Congenital_disorder_of_glycosylation_type_2L		456
0.0505319	1	Y	1	0.111111	Y	NA	NA	NA	NA	NA	NA	TCAGGCTGCAAAACAGAAAC	TGAA	13	39699477	A	G	-	COG6	COG6-related_disorder|Intellectual_disability|Hypohidrosis|Congenital_disorder_of_glycosylation_type_2L|Shaheen_syndrome|not_provided		6
NA	NA	NA	NA	NA	NA	NA	NA	NA	NA	NA	NA	GTTTGCCTTTAGGAAACTTA	TAAA	13	41691945	A	G	-	VWA8	Nonsyndromic_cleft_lip_palate		67
NA	NA	NA	NA	NA	NA	1	0.0463768	N	NA	NA	NA	CCTCACCTATATTACATTCA	TGTT	13	48362953	A	G	-	RB1	Retinoblastoma|Hereditary_cancer-predisposing_syndrome		467
NA	NA	NA	0.745763	0.0421456	N	NA	NA	NA	NA	NA	NA	AATCCCATATGAAACATGAT	GAAA	13	48452991	A	G	-	RB1	Retinoblastoma		456
0.0683574	0.672503	N	0.910697	0.157485	Y	0.934317	0.206326	Y	0.521188	0.113644	N	GCCGACACACTGTGGGAATA	AGAA	13	48459691	A	G	-	RB1	Retinoblastoma		68
NA	NA	NA	NA	NA	NA	NA	NA	NA	NA	NA	NA	TAATCCAGTAAATAAATTGA	TGTA	13	48463729	A	G	-	RB1	Retinoblastoma|Urinary_bladder_cancer		56
0.0139344	1	N	NA	NA	NA	0	0	N	NA	NA	NA	AATACCCACCCCGAATGATT	CACC	13	48473394	A	G	-	RB1	Retinoblastoma		567
0.156463	1	Y	1	0.226562	Y	1	0.255181	Y	1	0.256881	Y	CGCTACGACAGACCACGAGA	TGAA	13	51941131	A	G	-	ATP7B	Wilson_disease		6
0.0765937	0.320717	N	0.665441	0.0959703	N	0.730159	0.103024	N	0.416894	0.0814696	N	CTTCTCACAGATCAAAGGCA	TGAC	13	51970560	A	G	-	ATP7B	Wilson_disease		468
NA	NA	NA	NA	NA	NA	1	0.0309859	N	NA	NA	NA	GACTACAAAATTCTTTGGTT	AAAA	13	72908550	A	G	-	PIBF1	Dandy-Walker_syndrome|Cephalocele|Joubert_syndrome_33		6
NA	NA	NA	NA	NA	NA	NA	NA	NA	NA	NA	NA	TACAGCTGCCAAGTTGGAAA	AGTT	13	76995990	A	G	-	CLN5	Neuronal_ceroid_lipofuscinosis_5|Neuronal_ceroid_lipofuscinosis		6
NA	NA	NA	NA	NA	NA	NA	NA	NA	NA	NA	NA	AATTACAAAACAAATAGAAC	TGTT	13	77000866	A	G	-	CLN5	Neuronal_ceroid_lipofuscinosis_5|not_provided		6
0	0	N	0	0	N	0	0	N	NA	NA	NA	CTCTCCTTCATTAAGCCATA	AAGC	13	100268731	A	G	-	PCCA	Propionic_acidemia		56
0	0	N	0.129921	0.0213454	N	0.075	0.00625	N	0	0	N	CCACCCTCTGATTTCTTCTC	TGAA	13	100268762	A	G	-	PCCA	Propionic_acidemia|not_provided		4568
NA	NA	NA	NA	NA	NA	NA	NA	NA	NA	NA	NA	AGACCCGAAGAGCCGACTGA	AGAT	13	101083761	A	G	-	NALCN	Hypotonia,_infantile,_with_psychomotor_retardation_and_characteristic_facies_1		456
NA	NA	NA	0.197531	0.0155642	N	0	0	N	0	0	N	TATCACTGAAACATTTGCAG	AAAT	13	101292072	A	G	-	NALCN	Congenital_contractures_of_the_limbs_and_face,_hypotonia,_and_developmental_delay|not_provided		46
0.0734292	0.889908	N	0.934896	0.314361	Y	0.800481	0.228082	N	0.591837	0.0422125	N	TATTTCTCCACATGGATATT	CAAC	13	113116783	A	G	-	F7	Abnormal_bleeding		68
0.0171254	0.0611354	N	0.160665	0.048414	N	0.0737327	0.0149673	N	0.0609319	0.0160529	N	ACCACCGTATAGGCCACATT	GAGA	14	20452057	A	G	-	OSGEP	Galloway-Mowat_syndrome_3		56
0.0906688	0.679878	N	0.754717	0.203476	N	0.796954	0.210974	N	0.795181	0.0447761	N	TCACACAGGTGCCTTCCTGT	AGCT	14	20475175	A	G	-	PNP	Purine-nucleoside_phosphorylase_deficiency		46
0	0	N	0.453125	0.0512821	N	0.233333	0.0119863	N	0.13764	0.0452447	N	CAGCCCGTGGACAAATAGAG	CACG	14	21300964	A	G	-	RPGRIP1	Cone-rod_dystrophy_13|Leber_congenital_amaurosis_6		456
NA	NA	NA	NA	NA	NA	NA	NA	NA	NA	NA	NA	TCCAGCACTCTAGAACCCCG	AACT	14	21325265	A	G	-	RPGRIP1	Retinitis_pigmentosa		68
NA	NA	NA	NA	NA	NA	NA	NA	NA	NA	NA	NA	TCACCCGAGAAACAAACAGA	TATT	14	21327621	A	G	-	RPGRIP1	Cone-rod_dystrophy_13|Leber_congenital_amaurosis_6		456
0.0267626	1	N	1	0.00977708	N	1	0.0108696	N	1	0.0150916	N	CCGGCCGGACGAAGCCGAGC	AGAT	14	23415164	A	G	-	MYH7	Dilated_cardiomyopathy_1S		56
0	0	N	NA	NA	NA	NA	NA	NA	0	0	N	CCACCCGCGGGTGGTGGACT	CGCT	14	23416185	A	G	-	MYH7	Myopathy,_distal,_1|not_provided		4568
0	0	N	NA	NA	NA	NA	NA	NA	0	0	N	ACGCCCCAAAGAGGCGCTAG	AGAA	14	23424872	A	G	-	MYH7	Hypertrophic_cardiomyopathy		4567
0	0	N	0.576642	0.129934	N	0.277311	0.0472779	N	0	0	N	GAAGCCCTACTTCAAGATCA	AGCC	14	23424953	A	G	-	MYH7	not_provided		567
0.0696046	0.567114	N	0.524715	0.0839927	N	0.934132	0.133333	Y	0.471111	0.0680796	N	AAAGCCGCTGGAACGTAGGT	GAGA	14	23425294	A	G	-	MYH7	Hypertrophic_cardiomyopathy		568
NA	NA	NA	0	0	N	0	0	N	0	0	N	GCATGCTCCCCAAGGCCACC	GACA	14	23427855	A	G	-	MYH7	Cardiomyopathy|Hypertrophic_cardiomyopathy		68
0	0	N	0.175162	0.0434583	N	0.169683	0.0363725	N	0	0	N	GGAACCTCCATGTGTGGAAC	GACT	14	24258384	A	G	-	TGM1	not_provided		568
0.197848	1	Y	1	0.150544	Y	1	0.122948	Y	1	0.138026	Y	GTAGTCGCCCTTGCCCGGGT	CGTC	14	28768036	A	G	-	FOXG1	Rett_syndrome,_congenital_variant		68
NA	NA	NA	NA	NA	NA	NA	NA	NA	NA	NA	NA	TTTGCCGGACAAACACCAGA	CACC	14	35109915	A	G	-	PPP2R3C	Gonadal_dysgenesis,_dysmorphic_facies,_retinal_dystrophy,_and_myopathy|Spermatogenic_failure_36		56
NA	NA	NA	1	0.0120332	N	NA	NA	NA	NA	NA	NA	TGCCACACTCAGTGAAAAGC	TAGA	14	50595589	A	G	-	ATL1	not_provided		468
NA	NA	NA	0.9954	0.0717886	Y	NA	NA	NA	0.997042	0.111834	Y	GAAAACGAACAGCAAAACTG	TGAC	14	54844108	A	G	-	GCH1	Intellectual_disability|Autosomal_recessive_DOPA_responsive_dystonia		6
0.0344456	1	N	1	0.035231	N	1	0.0385697	N	1	0.1208	Y	GATTGCGAAGGACATAGACA	TGTT	14	54865385	A	G	-	GCH1	not_provided		6
0.0987198	0.957172	Y	0	0	N	0	0	N	NA	NA	NA	TAACCCGGCAGCCGCCTACT	CGTC	14	54902452	A	G	-	GCH1	Dystonia_5|GTP_cyclohydrolase_I_deficiency		456
0	0	N	0.186869	0.0206186	N	0.444444	0.0216998	N	NA	NA	NA	CTTCACCTTATGCTTCAGGC	AAAG	14	67593826	A	G	-	PIGH	Glycosylphosphatidylinositol_biosynthesis_defect_17		467
0.0229759	1	N	1	0.119403	Y	1	0.101648	Y	1	0.276374	Y	GAAGGCATGGGCCCTCGCAT	CAAG	14	67781331	A	G	-	ZFYVE26	not_provided		6
0	0	N	0.211538	0.082397	N	0	0	N	0	0	N	GGGACCGACCACAGCCCATG	AGCA	14	68883051	A	G	-	ACTN1	Macrothrombocytopenia		56
NA	NA	NA	NA	NA	NA	1	0.0362117	N	1	0.0467883	N	GGGTACAGATTCTACAATAA	AACA	14	73173571	A	G	-	PSEN1	Frontotemporal_dementia|Pick's_disease|Alzheimer_disease,_type_3|Acne_inversa,_familial,_3|not_provided		6
NA	NA	NA	0.27451	0.0448718	N	1	0.0416667	N	NA	NA	NA	GATCACGATGGCAGCATTCA	GAAT	14	73173642	A	G	-	PSEN1	Alzheimer_disease,_type_3|not_provided		46
NA	NA	NA	NA	NA	NA	NA	NA	NA	NA	NA	NA	AGTCACGACAACAATGACAC	TGAT	14	73173663	A	G	-	PSEN1	Alzheimer_disease,_type_3		46
NA	NA	NA	NA	NA	NA	NA	NA	NA	NA	NA	NA	AGGCACGGATGACCTAGAAA	AGAA	14	73186860	A	G	-	PSEN1	Frontotemporal_dementia|Pick's_disease|Alzheimer_disease,_type_3|Acne_inversa,_familial,_3|not_provided		46
NA	NA	NA	0.908213	0.191057	Y	0.879433	0.2	N	1	0.335385	Y	GGCCACGAGGGCACTAATCA	TAAT	14	73192792	A	G	-	PSEN1	Frontotemporal_dementia|Pick's_disease|Alzheimer_disease,_type_3|Acne_inversa,_familial,_3|not_provided		46
0.0405728	1	N	1	0.0546075	Y	NA	NA	NA	NA	NA	NA	AAAGTCTGAACATAGGTGCA	CAGA	14	75006701	A	G	-	EIF2B2	Premature_ovarian_insufficiency		6
0.234929	0.980762	Y	0.990859	0.499532	Y	0.989972	0.454927	Y	0.971603	0.157672	Y	GGGAACTATCAACCATGAAG	TGAG	14	75103855	A	G	-	NEK9	Nevus_comedonicus		6
NA	NA	NA	NA	NA	NA	NA	NA	NA	NA	NA	NA	CTCCACCTCCGCGGCCGCCT	GACG	14	75985787	A	G	-	IFT43	Cranioectodermal_dysplasia_3		467
NA	NA	NA	NA	NA	NA	NA	NA	NA	NA	NA	NA	ACACTCAAACACAACTTCGC	CATA	14	78709310	A	G	-	NRXN3	Relative_macrocephaly|Short_stature		46
0	0	N	0.450237	0.113909	N	0.366492	0.100287	N	0	0	N	ACAGCCTCCTACAACCAACA	GAGA	14	81096641	A	G	-	TSHR	Hyperthyroidism,_familial_gestational		568
0.142025	1	Y	1	0.295216	Y	1	0.276596	Y	1	0.322378	Y	TTATACTGGAGTTAGTAATA	TATT	14	87984398	A	G	-	GALC	Galactosylceramide_beta-galactosidase_deficiency		6
NA	NA	NA	NA	NA	NA	NA	NA	NA	NA	NA	NA	ACGAGCGGTGGTTGATGAAA	GAAG	14	87986540	A	G	-	GALC	not_provided		6
0.0241852	0.569444	N	0.762987	0.0493283	N	0.744548	0.0492175	N	0.64977	0.0507742	N	AACCACTGCCATCCTGTGAA	CATT	14	90404386	A	G	-	CALM1	Catecholaminergic_polymorphic_ventricular_tachycardia_type_1|Ventricular_tachycardia,_catecholaminergic_polymorphic,_4|Long_QT_syndrome_14|Catecholaminergic_polymorphic_ventricular_tachycardia		46
0.00588582	1	N	1	0.00548052	N	NA	NA	NA	NA	NA	NA	CTCGCCGCCCTTCTGGCTGC	AGTA	14	91234830	A	G	-	GPR68	Amelogenesis_imperfecta|Amelogenesis_imperfecta,_hypomaturation_type_IIA6		568
0.00538503	0.208333	N	1	0.00532439	N	0	0	N	NA	NA	NA	ACGGCCCTTTCATCTGCCGC	TGTG	14	91887253	A	G	-	FBLN5	Autosomal_recessive_cutis_laxa_type_IA		567
NA	NA	NA	0	0	N	NA	NA	NA	NA	NA	NA	CTTCCCGCCTGATGAGGGGA	AACT	14	94380955	A	G	-	SERPINA1	Alpha-1-antitrypsin_deficiency		4568
0.0530196	1	Y	1	0.100103	Y	1	0.132353	Y	1	0.222545	Y	AAAGGCAAGGTTGCTCAACC	AGCC	14	94382590	A	G	-	SERPINA1	Alpha-1-antitrypsin_deficiency		6
NA	NA	NA	0.113208	0.0202247	N	0	0	N	0	0	N	CTGAGCTCGCCTTCAGCCTA	TACC	14	94383069	A	G	-	SERPINA1	Alpha-1-antitrypsin_deficiency		68
NA	NA	NA	NA	NA	NA	NA	NA	NA	NA	NA	NA	AATACCGACGGCCAAACCCA	TACC	14	95108346	A	G	-	DICER1	DICER1-related_pleuropulmonary_blastoma_cancer_predisposition_syndrome		56
NA	NA	NA	0.924217	0.124869	Y	0.911416	0.105346	Y	0.932178	0.140728	Y	ACAGGCATGCACTTCTGATT	GACT	14	95129470	A	G	-	DICER1	DICER1-related_pleuropulmonary_blastoma_cancer_predisposition_syndrome		6
NA	NA	NA	0.850024	0.135581	N	0.988562	0.112098	Y	0.69774	0.176934	N	GCACACGTGTGCGCAAATTG	AAGT	14	100277473	A	G	-	YY1	Gabriele_de_Vries_syndrome		46
NA	NA	NA	NA	NA	NA	NA	NA	NA	NA	NA	NA	TGCCACGTTTCAAGATATCC	AGAG	14	101980506	A	G	-	DYNC1H1	Spinal_muscular_atrophy,_lower_extremity_predominant_1,_autosomal_dominant|Charcot-Marie-Tooth_disease,_axonal,_type_2O|Charcot-Marie-Tooth_disease|not_provided		46
0.0285589	0.59633	N	0.34	0.0360169	N	0.513761	0.0477002	N	NA	NA	NA	TTTCCCAGTGCCCAATACTT	TGAG	14	101983252	A	G	-	DYNC1H1	Spinal_muscular_atrophy,_lower_extremity_predominant_1,_autosomal_dominant|Autosomal_dominant_distal_hereditary_motor_neuropathy		456
NA	NA	NA	NA	NA	NA	NA	NA	NA	NA	NA	NA	TTACCCGATTGGTTATTCTT	AGCT	14	101991558	A	G	-	DYNC1H1	Intellectual_disability		456
0.0717949	1	Y	1	0.168269	Y	1	0.0737101	Y	NA	NA	NA	ACTGACACTGAAGCCAAACC	TGCA	14	101994686	A	G	-	DYNC1H1	Spinal_muscular_atrophy,_lower_extremity_predominant_1,_autosomal_dominant|Mental_retardation,_autosomal_dominant_13		68
NA	NA	NA	NA	NA	NA	0.770833	0.0529328	N	NA	NA	NA	CCACCCGCGATTGAGAATAG	TAAA	14	102000284	A	G	-	DYNC1H1	Charcot-Marie-Tooth_disease,_axonal,_type_2O		4568
NA	NA	NA	NA	NA	NA	NA	NA	NA	NA	NA	NA	TGAACCGGACGATGATGCTG	CAGC	15	22823980	A	G	-	NIPA1	Hereditary_spastic_paraplegia_6		56
0.140177	0.770113	N	0.88079	0.293597	N	0.96342	0.27959	Y	0.81267	0.345012	N	ATGCACGATGGACCTCAGGA	GATA	15	26583391	A	G	-	GABRB3	not_provided		46
NA	NA	NA	0	0	N	NA	NA	NA	NA	NA	NA	ACGTCCGGCGCCTGACTGCT	CAGC	15	27957712	A	G	-	OCA2	Albinism		56
NA	NA	NA	0	0	N	NA	NA	NA	NA	NA	NA	CTCCCCGCAGAAGATCAACA	CAAG	15	31066093	A	G	-	TRPM1	Congenital_stationary_night_blindness,_type_1C		4568
0.0618436	1	Y	1	0.201365	Y	0.757202	0.248313	N	0.387755	0.0362595	N	GCGCACAGTCCACCTTTATA	AAAC	15	36657840	A	G	-	CDIN1	Congenital_dyserythropoietic_anemia_type_type_1B		46
NA	NA	NA	0.294278	0.0350422	N	0.283052	0.0462051	N	NA	NA	NA	GCTCACCTTTCCCTCACCGT	GATC	15	38253186	A	G	-	SPRED1	Legius_syndrome		467
NA	NA	NA	NA	NA	NA	NA	NA	NA	NA	NA	NA	TCTCACACAGCTTGGCATCT	CGAA	15	40418190	A	G	-	IVD	Isovaleryl-CoA_dehydrogenase_deficiency		468
NA	NA	NA	1	0.0112087	N	1	0.00906225	N	1	0.0248978	N	TACCACGGCTTTGGTTCACA	AATT	15	41397058	A	G	-	NDUFAF1	not_provided		46
NA	NA	NA	NA	NA	NA	NA	NA	NA	NA	NA	NA	AGAGGCTGGAAGAAGAGAGA	GAGC	15	42399483	A	G	-	CAPN3	Limb-girdle_muscular_dystrophy,_type_2A|not_provided		6
0.0318979	0.0757576	N	0.262112	0.110413	N	0.329721	0.130835	N	0.0193727	0.00889077	N	CATCCCGAGAGGTTGGAAGA	AGAG	15	42399490	A	G	-	CAPN3	Limb-girdle_muscular_dystrophy,_type_2A		456
NA	NA	NA	NA	NA	NA	NA	NA	NA	NA	NA	NA	GAAGCCGCAAATCACCTCCG	AGTC	15	42401721	A	G	-	CAPN3	Limb-girdle_muscular_dystrophy,_type_2A|not_provided		568
NA	NA	NA	NA	NA	NA	NA	NA	NA	NA	NA	NA	GCCACCGAAAGAAGTCCCAA	GATC	15	42411745	A	G	-	CAPN3	not_provided		56
NA	NA	NA	NA	NA	NA	0	0	N	NA	NA	NA	AACTCCGCAGATTCACTTTC	TGAA	15	44565954	A	G	-	SPG11	Spastic_paraplegia_11,_autosomal_recessive|Charcot-Marie-Tooth_disease,_axonal_type_2X|not_provided		568
NA	NA	NA	NA	NA	NA	NA	NA	NA	NA	NA	NA	AGACACCTCGGCCCGAATGC	TGTC	15	44711547	A	G	-	B2M	Multiple_myeloma|Malignant_melanoma_of_skin|Non-Hodgkin_lymphoma|Lung_adenocarcinoma|Small_cell_lung_carcinoma|Squamous_cell_lung_carcinoma|Neoplasm_of_the_large_intestine|Adenocarcinoma_of_stomach|Ovarian_Serous_Cystadenocarcinoma|Squamous_cell_carcinoma_of_the_head_and_neck		467
NA	NA	NA	NA	NA	NA	NA	NA	NA	NA	NA	NA	TCAGGCATCAGGCCCAGCCT	GACC	15	45097236	A	G	-	DUOX2	Thyroid_dyshormonogenesis_6		6
0.0512821	0.408223	N	0.201995	0.0242806	N	0.113879	0.00851517	N	0.223729	0.0368612	N	AGGGCCGAACATAAATGAAA	TGAT	15	48134256	A	G	-	SLC24A5	not_provided		56
NA	NA	NA	1	0.199301	Y	1	0.262745	Y	1	0.194332	Y	AGATTCTACCTCCACGAACA	AACC	15	48226575	A	G	-	SLC12A1	Bartter_syndrome,_type_1,_antenatal		6
NA	NA	NA	NA	NA	NA	NA	NA	NA	NA	NA	NA	AGAACCCCTTCCAGCTCTTA	CAAC	15	48411267	A	G	-	FBN1	Marfan_syndrome		5678
0.0855967	1	Y	1	0.229195	Y	1	0.19646	Y	1	0.184633	Y	GAGGACGCCAAGACATCAAT	GAAT	15	48415651	A	G	-	FBN1	Marfan_syndrome		68
NA	NA	NA	1	0.0190157	N	NA	NA	NA	1	0.01341	N	GCATGCGTCCCGCCGGCTTC	CAGT	15	48415690	A	G	-	FBN1	Cardiovascular_phenotype		6
0.0778155	0.99708	Y	0.998716	0.177227	Y	0.998318	0.135254	Y	0.998687	0.173287	Y	ACGAGCGTGAGGGTAACCAC	CGCT	15	48420795	A	G	-	FBN1	Marfan_syndrome|Familial_thoracic_aortic_aneurysm_and_aortic_dissection		6
NA	NA	NA	NA	NA	NA	NA	NA	NA	NA	NA	NA	ATGAACGCACCTCTGACATC	AATC	15	48421675	A	G	-	FBN1	Familial_thoracic_aortic_aneurysm_and_aortic_dissection		68
0.0255892	1	N	1	0.17698	Y	1	0.122789	Y	1	0.356784	Y	ATGAGCGTGCAACCAAGCAA	CACA	15	48422057	A	G	-	FBN1	not_provided		6
0.140078	0.444444	N	0	0	N	NA	NA	NA	NA	NA	NA	GGAGCCGCAAAGGTAAAGTA	GAAT	15	48425375	A	G	-	FBN1	Marfan_syndrome		568
NA	NA	NA	1	0.0390244	N	1	0.0288336	N	0.893878	0.131295	N	ACGAGCGCAACCAGGCTCCC	AAAC	15	48425480	A	G	-	FBN1	Marfan_syndrome|Familial_thoracic_aortic_aneurysm_and_aortic_dissection		68
0.0798319	0.730769	N	1	0.332176	Y	1	0.169077	Y	0.868766	0.372328	N	ATGAACGCAAGGTTATTCAC	GATG	15	48425853	A	G	-	FBN1	Marfan_syndrome|Familial_thoracic_aortic_aneurysm_and_aortic_dissection		68
0.0492788	1	N	1	0.0516929	Y	1	0.0712825	Y	1	0.085151	Y	ATGAGCGTGAAGAGGGAAAA	CATG	15	48430791	A	G	-	FBN1	Marfan_syndrome|Familial_thoracic_aortic_aneurysm_and_aortic_dissection		6
NA	NA	NA	NA	NA	NA	NA	NA	NA	NA	NA	NA	GATGGCATGTCTGTCATCTG	CATT	15	48437766	A	G	-	FBN1	Marfan_syndrome|not_provided		6
NA	NA	NA	NA	NA	NA	NA	NA	NA	NA	NA	NA	ATGAGCGTGTCGAAGAGCCA	GAAA	15	48441835	A	G	-	FBN1	Marfan_syndrome|Familial_thoracic_aortic_aneurysm_and_aortic_dissection		6
0.0927332	1	Y	1	0.0925137	Y	1	0.108306	Y	1	0.179767	Y	GAAAACGTGCACCAGGTACC	TGTC	15	48444628	A	G	-	FBN1	Marfan_syndrome		6
0.0135178	0.574124	N	0.837743	0.122192	N	0.868898	0.108197	N	0.284984	0.112845	N	GTAAGCACAGGACTTAGAAA	GACC	15	48445370	A	G	-	FBN1	Familial_thoracic_aortic_aneurysm_and_aortic_dissection		68
0.0535168	1	Y	1	0.237261	Y	1	0.154047	Y	1	0.0330579	N	ATCTTCGCAGAAATGGCCAA	TGCA	15	48445469	A	G	-	FBN1	not_specified		68
NA	NA	NA	NA	NA	NA	1	0.0625	Y	NA	NA	NA	TCCTTCCTCACAACAATGAC	TGTA	15	48446727	A	G	-	FBN1	not_provided		67
0.0137832	1	N	1	0.0785828	Y	1	0.0418657	N	1	0.0218795	N	GACAGCGCAATGGTATGTAG	TGCC	15	48452568	A	G	-	FBN1	Marfan_syndrome		68
NA	NA	NA	0	0	N	0	0	N	NA	NA	NA	GTGACCGTAAGCCCGGCTAC	CGCT	15	48452604	A	G	-	FBN1	Marfan_syndrome		56
0	0	N	0	0	N	0	0	N	0	0	N	GGGTCCGTGAAAATGGAGTG	TGTA	15	48456730	A	G	-	FBN1	Marfan_syndrome		56
NA	NA	NA	NA	NA	NA	0	0	N	NA	NA	NA	GTGAGCCATGACGGCATTGT	CAGA	15	48460240	A	G	-	FBN1	Marfan_syndrome		67
0.0186519	1	N	0.952381	0.103563	Y	0.793734	0.0794148	N	0.827173	0.177037	N	AGATGCGCTGCTGTTCCTAC	AACA	15	48463151	A	G	-	FBN1	Cardiovascular_phenotype		68
0.0553191	1	Y	1	0.0685225	Y	1	0.0508982	Y	NA	NA	NA	GAAGGCAATTGTGTTTCCTT	TGTC	15	48465788	A	G	-	FBN1	Marfan_syndrome|Familial_thoracic_aortic_aneurysm_and_aortic_dissection|not_specified		6
NA	NA	NA	NA	NA	NA	NA	NA	NA	NA	NA	NA	ATATCCGTGACTGCCCACCT	GATT	15	48468463	A	G	-	FBN1	Marfan_syndrome|Familial_thoracic_aortic_aneurysm_and_aortic_dissection		56
0	0	N	0	0	N	0	0	N	0	0	N	CCACGCGCATCAGTGGGAAC	TGTG	15	48468505	A	G	-	FBN1	not_provided		468
0.148718	1	Y	1	0.175097	Y	NA	NA	NA	1	0.447674	Y	GTGAGCGTGAGATAGGCTAC	GAAC	15	48470679	A	G	-	FBN1	Marfan_syndrome		6
0	0	N	0	0	N	0	0	N	0	0	N	ATCTCCGTGGCAATGGCCAG	TGCC	15	48472644	A	G	-	FBN1	Marfan_syndrome|Cardiovascular_phenotype		56
NA	NA	NA	NA	NA	NA	NA	NA	NA	NA	NA	NA	ATGAGCGCTCTGAGAACCTG	AATC	15	48472665	A	G	-	FBN1	Marfan_syndrome|Familial_thoracic_aortic_aneurysm_and_aortic_dissection		68
NA	NA	NA	NA	NA	NA	NA	NA	NA	NA	NA	NA	ACGAACGTTCCAATGGAACC	CATA	15	48474366	A	G	-	FBN1	Marfan_syndrome		6
0.00807382	1	N	NA	NA	NA	NA	NA	NA	1	0.0224964	N	ACCTGCGCCCCAATGGCCGT	TGCG	15	48487168	A	G	-	FBN1	not_provided		68
NA	NA	NA	0.958131	0.24688	Y	0.951229	0.210417	Y	0.972731	0.384835	Y	ATGAACGTGAGCTGAGTGCA	CACC	15	48487189	A	G	-	FBN1	Marfan_syndrome		6
0.00977573	1	N	1	0.0186722	N	1	0.0294944	N	1	0.0763016	Y	GCAAGCGTGACGAAGGCTAT	GAAA	15	48488161	A	G	-	FBN1	not_provided		6
0.0922727	0.937676	Y	0.987424	0.486779	Y	0.983466	0.376774	Y	0.944236	0.364814	Y	ACGAACGCCGCATATCTCCT	GACC	15	48488230	A	G	-	FBN1	Marfan_syndrome,_neonatal		68
NA	NA	NA	0.62	0.101639	N	1	0.111959	Y	1	0.161804	Y	ATGAGCGCAAGATGATACCC	AGCC	15	48488482	A	G	-	FBN1	not_provided		68
NA	NA	NA	NA	NA	NA	NA	NA	NA	0.992182	0.0842136	Y	CACAACGTGAAGGTATTTCT	GATT	15	48494210	A	G	-	FBN1	Marfan_syndrome|Familial_thoracic_aortic_aneurysm_and_aortic_dissection		6
NA	NA	NA	NA	NA	NA	NA	NA	NA	NA	NA	NA	GTCCTCGCATTAATGGAGTC	TGCA	15	48495562	A	G	-	FBN1	Marfan_syndrome|Familial_thoracic_aortic_aneurysm_and_aortic_dissection		468
NA	NA	NA	0.734177	0.19661	N	0.790323	0.147813	N	0.492857	0.118966	N	AAACACGTGAAGGTAAACCA	TATT	15	48496106	A	G	-	FBN1	Marfan_syndrome|Familial_thoracic_aortic_aneurysm_and_aortic_dissection		46
0.242236	1	Y	1	0.444444	Y	NA	NA	NA	1	0.378641	Y	GTATACGCAATTCAGGATAT	GAAG	15	48497311	A	G	-	FBN1	Marfan_syndrome|Familial_thoracic_aortic_aneurysm_and_aortic_dissection		68
NA	NA	NA	NA	NA	NA	NA	NA	NA	NA	NA	NA	ATGAACGTGCACTAGATCCT	GATA	15	48497380	A	G	-	FBN1	not_provided		6
0.0549451	1	Y	1	0.0782609	Y	1	0.0789686	Y	NA	NA	NA	TCAGGCATGTGGTATCATGG	AGAT	15	48503785	A	G	-	FBN1	Marfan_syndrome		6
0.0714471	1	Y	1	0.141704	Y	1	0.111877	Y	1	0.0991379	Y	AATGCCGTTGCGCCAGCACT	GAGT	15	48503850	A	G	-	FBN1	Marfan_syndrome|Cardiovascular_phenotype		56
0.0503145	1	Y	1	0.325069	Y	1	0.325714	Y	1	0.195767	Y	GTTATCGCAAAGGTTCGTGC	TATA	15	48508588	A	G	-	FBN1	Marfan_syndrome		68
0.0843373	1	Y	NA	NA	NA	NA	NA	NA	NA	NA	NA	AGAACCGTGAAGGTAATAAT	AGTA	15	48510050	A	G	-	FBN1	Marfan_syndrome|Familial_thoracic_aortic_aneurysm_and_aortic_dissection		56
0.0229612	1	N	1	0.172462	Y	0.879875	0.0343214	N	0.732955	0.134937	N	GTGAGCGCAACAAAGGGTTC	CAGC	15	48515429	A	G	-	FBN1	Marfan_syndrome|Marfan_Syndrome/Loeys-Dietz_Syndrome/Familial_Thoracic_Aortic_Aneurysms_and_Dissections		68
NA	NA	NA	NA	NA	NA	NA	NA	NA	NA	NA	NA	AGTGCCGCTGTGATGCCGGC	CGAT	15	48520731	A	G	-	FBN1	Marfan_syndrome		568
NA	NA	NA	NA	NA	NA	NA	NA	NA	NA	NA	NA	AGATGCGTCCTGCCCAGCCT	CACC	15	48537677	A	G	-	FBN1	Marfan_syndrome		6
0.140564	1	Y	1	0.035229	N	1	0.0264491	N	1	0.0856095	Y	GAAGGCGTGTGGCCCCAAAT	CGAT	15	48596343	A	G	-	FBN1	Ectopia_lentis|Mitral_regurgitation|Aortic_dissection		6
0	0	N	0.177756	0.0453739	N	0.173745	0.0480128	N	0	0	N	CTCACCGTGGACAACGTAAG	TACA	15	48600148	A	G	-	FBN1	Marfan_syndrome|Familial_thoracic_aortic_aneurysm_and_aortic_dissection|Cardiovascular_phenotype		56
NA	NA	NA	NA	NA	NA	NA	NA	NA	NA	NA	NA	ATCAGCGTATTGTCCGTAAG	TAAA	15	48613019	A	G	-	FBN1	Marfan_syndrome|Familial_thoracic_aortic_aneurysm_and_aortic_dissection		6
0	0	N	0	0	N	0	0	N	0	0	N	AAATCCGAAATATGCAAACA	AAGA	15	51404275	A	G	-	GLDN	not_provided		56
NA	NA	NA	NA	NA	NA	NA	NA	NA	NA	NA	NA	TCTTTCAGAAGAGATGAGAG	AGAG	15	59174230	A	G	-	MYO1E	Focal_segmental_glomerulosclerosis_6		6
NA	NA	NA	NA	NA	NA	NA	NA	NA	NA	NA	NA	CTCAACGACTTTCATGCCTC	TGAA	15	63059576	A	G	-	TPM1	Pulmonary_atresia_with_intact_ventricular_septum		6
0.23192	1	Y	0.876289	0.228495	N	0.780488	0.191617	N	1	0.14121	Y	GCCATCACCTGCCACTCTCT	AGCA	15	72353100	A	G	-	HEXA	Gm2-gangliosidosis,_late_onset		68
NA	NA	NA	NA	NA	NA	NA	NA	NA	NA	NA	NA	TTCATCACCTGTAAGTAGAG	TAAT	15	72727997	A	G	-	BBS4	Retinal_dystrophy		68
NA	NA	NA	NA	NA	NA	NA	NA	NA	NA	NA	NA	CACTCCCATTGGCCCCAATG	AAGA	15	74897663	A	G	-	MPI	MPI-CDG		567
0	0	N	0	0	N	0	0	N	0	0	N	CAGCCCGAGAAAGGAAGGCA	AGAG	15	80168050	A	G	-	FAH	Tyrosinemia_type_I		456
0.057047	1	Y	NA	NA	NA	NA	NA	NA	1	0.0889571	Y	CAGGGCGAGCACAACACATT	TGTT	15	89317374	A	G	-	POLG	Progressive_sclerosing_poliodystrophy|not_provided		6
NA	NA	NA	0.83908	0.0580286	N	1	0.0536468	Y	1	0.0939144	Y	GGCCACGAAGTGGCTGTTTG	AAGA	15	89318676	A	G	-	POLG	not_provided		46
NA	NA	NA	NA	NA	NA	NA	NA	NA	NA	NA	NA	CTTGCCGTTGCAGGCCCAGC	TGCC	15	89333285	A	G	-	POLG	Progressive_sclerosing_poliodystrophy		56
NA	NA	NA	NA	NA	NA	NA	NA	NA	NA	NA	NA	CAGTTCCTCCCGCTCGCTGG	CGCT	15	89776628	A	G	-	MESP2	Spondylocostal_dysostosis_2,_autosomal_recessive		67
0	0	N	0	0	N	0	0	N	0	0	N	TTATCCACAGTAAAACAGTT	GATA	15	90751785	A	G	-	BLM	Bloom_syndrome		568
0	0	N	0	0	N	0	0	N	0	0	N	TTGTCCAGGAAAATAATCAA	CGTT	15	90762964	A	G	-	BLM	Bloom_syndrome		56
0	0	N	0	0	N	0	0	N	NA	NA	NA	TCATCCGCCAAGAAACCAAG	AGTA	15	90784919	A	G	-	BLM	Bloom_syndrome		568
NA	NA	NA	0.636364	0.0486111	N	1	0.0360206	N	0.622222	0.0309392	N	TCAGCCACAAATGGAAAATG	CAGA	15	90811203	A	G	-	BLM	Bloom_syndrome|Hereditary_cancer-predisposing_syndrome|not_provided		568
NA	NA	NA	NA	NA	NA	NA	NA	NA	NA	NA	NA	CAACCCTAAAACAGACAACC	CATT	15	92984328	A	G	-	CHD2	not_provided		456
0.16571	1	Y	1	0.301716	Y	1	0.238889	Y	1	0.238384	Y	CACCACGGTGGGTTCTCTCT	GAGT	16	172913	A	G	-	HBA2	alpha_Thalassemia|Hemoglobin_H_disease,_nondeletional|not_provided		46
0	0	N	0.193356	0.0592745	N	0	0	N	0	0	N	CATCCCGCGGGGAGAAGCAG	AGTG	16	173123	A	G	-	HBA2	Alpha_plus_thalassemia		4568
0.48675	1	Y	1	0.271117	Y	1	0.477352	Y	1	0.367047	Y	GTATTCGGAGGTCAGCACGG	TGCT	16	173589	A	G	-	HBA2	HEMOGLOBIN_HANAMAKI|Erythrocytosis,_familial,_7		6
NA	NA	NA	NA	NA	NA	NA	NA	NA	NA	NA	NA	GAACACGTTGAGCACGAAGA	AGCT	16	1212024	A	G	-	CACNA1H	Primary_hyperaldosteronism|Hyperaldosteronism,_familial,_type_IV		46
NA	NA	NA	NA	NA	NA	NA	NA	NA	NA	NA	NA	CACTACGGCCCCTGAAGAGG	AAGC	16	1220830	A	G	-	CACNA1H	Abnormality_of_brain_morphology		6
NA	NA	NA	0.409836	0.0437063	N	0	0	N	0	0	N	TGGACCATGACAACAGTGAG	AACC	16	1461461	A	G	-	CLCN7	not_provided		56
0.0327684	0.527273	N	0.175439	0.052356	N	0.183784	0.059754	N	0	0	N	TGAACCGTGTGTGTTACTGT	AAAG	16	1587222	A	G	-	IFT140	Retinitis_pigmentosa_80		56
0	0	N	0	0	N	0	0	N	0	0	N	ACGACCAGAAAGGACCATCC	CAAA	16	2084226	A	G	-	TSC2	Tuberous_sclerosis_2|Tuberous_sclerosis_syndrome		56
0.156185	0.999267	Y	0.998083	0.0596519	Y	0.998165	0.0623132	Y	0.999565	0.263142	Y	CATGGCAGGATGGCCCCACC	TGCT	16	2105320	A	G	-	PKD1	not_provided		6
0	0	N	0.487854	0.131015	N	0.489405	0.126032	N	0.268511	0.0842317	N	CCTGCCTTGGGACACCGTGG	CACG	16	2278348	A	G	-	ABCA3	Surfactant_metabolism_dysfunction,_pulmonary,_3		56
NA	NA	NA	NA	NA	NA	NA	NA	NA	NA	NA	NA	CTTCCCGATGGTCACCATCA	TGCG	16	2284805	A	G	-	ABCA3	Surfactant_metabolism_dysfunction,_pulmonary,_3		456
NA	NA	NA	NA	NA	NA	1	0.0529101	Y	1	0.0486726	N	GTCGCCGGTGCACGCGTGCC	AGTG	16	3729711	A	G	-	CREBBP	not_provided		56
0	0	N	0	0	N	0	0	N	0	0	N	GATGCCGGACAAGGCGTTTG	CAGA	16	3736690	A	G	-	CREBBP	not_provided		56
NA	NA	NA	1	0.0385101	N	1	0.021179	N	NA	NA	NA	TTTCTCATCTGGATAGTATT	CATT	16	3738656	A	G	-	CREBBP	Rubinstein-Taybi_syndrome_1		46
0.180532	1	Y	1	0.0561542	Y	1	0.0555653	Y	1	0.115125	Y	CAGGGCAGGTTGCTGTTTAC	CGTG	16	3778698	A	G	-	CREBBP	Rubinstein-Taybi_syndrome_1		6
0	0	N	0	0	N	0	0	N	NA	NA	NA	TCCTCCATGAGAAGAGAATT	GAAT	16	5079062	A	G	-	ALG1	ALG1-CDG		56
0	0	N	0	0	N	0	0	N	0	0	N	CTTCGCCCTCTATGAGAAGA	GAAT	16	5079067	A	G	-	ALG1	Congenital_disorder_of_glycosylation		4678
0	0	N	0.0623819	0.00554902	N	0.108527	0.00845921	N	0	0	N	CCACCCGGATCCCAAAGGGG	AAAG	16	8772778	A	G	-	ABAT	Gamma-aminobutyric_acid_transaminase_deficiency		456
NA	NA	NA	0.517241	0.0588235	N	0	0	N	NA	NA	NA	TCTTGCCCCATCCATCAGGA	AAGA	16	8813030	A	G	-	PMM2	Congenital_disorder_of_glycosylation,_type_Ia|not_provided		678
NA	NA	NA	NA	NA	NA	0	0	N	NA	NA	NA	AGCACCACGTGGCGGCGCCG	CGCC	16	11255019	A	G	-	SOCS1	Systemic_lupus_erythematosus		568
NA	NA	NA	NA	NA	NA	NA	NA	NA	NA	NA	NA	GGATGCTGAACAAGGCCAAA	GACA	16	16068247	A	G	-	ABCC1	Deafness,_autosomal_dominant_77		6
0	0	N	0	0	N	0	0	N	NA	NA	NA	GAATCCCTCCGGAGGCCAGA	AGCA	16	16178955	A	G	-	ABCC6	Pseudoxanthoma_elasticum		567
0.0223152	1	N	0	0	N	1	0.00721464	N	NA	NA	NA	AGTACCAGAAGCCTGTGCCC	TGCA	16	16182482	A	G	-	ABCC6	Pseudoxanthoma_elasticum		56
0.0668874	1	Y	1	0.109899	Y	1	0.0711297	Y	1	0.0975697	Y	AGGAGCGGATGAGGAACCGC	AGTG	16	16208756	A	G	-	ABCC6	Pseudoxanthoma_elasticum		6
0.0788758	1	Y	1	0.0976909	Y	0.320755	0.0371179	N	0	0	N	AGACCCGCGTGCCAGTCCTG	CGCT	16	20348652	A	G	-	UMOD	Familial_juvenile_gout		4568
0.0563035	1	Y	1	0.0503319	Y	1	0.0856519	Y	1	0.189378	Y	AGAGGCAAGTGGGAATCTCG	AGCT	16	23626234	A	G	-	PALB2	Hereditary_cancer-predisposing_syndrome		6
NA	NA	NA	1	0.0228509	N	NA	NA	NA	NA	NA	NA	TCAGGCAAATCTAGACCATT	CACT	16	23637848	A	G	-	PALB2	Familial_cancer_of_breast		6
0.00742248	0.433566	N	0.563025	0.00845746	N	1	0.0116594	N	0.588424	0.0232057	N	AGGGACACACGTGTGGGCTC	TGCA	16	27344882	A	G	-	IL4R	Acquired_immunodeficiency_syndrome,_slow_progression_to|Atopy,_resistance_to		68
0.123804	0.911092	Y	0.908155	0.148961	Y	1	0.100885	Y	0.803996	0.097485	N	ATTAACACGGCCTCTCCCTG	CGAT	16	31191434	A	G	-	FUS	Juvenile_amyotrophic_lateral_sclerosis		68
0	0	N	0	0	N	0	0	N	NA	NA	NA	CCCTCCGCACCTTCAACTCC	TATC	16	31428098	A	G	-	COX6A2	Mitochondrial_complex_4_deficiency,_nuclear_type_18		568
0.0571429	0.766667	N	0.736111	0.0892256	N	1	0.0879765	Y	1	0.0944444	Y	CCCCACGGCGCCGGCACTAA	AGCG	16	46689706	A	G	-	ORC6	Meier-Gorlin_syndrome_3		46
0	0	N	0.203297	0.0311973	N	0	0	N	NA	NA	NA	TCACTCCTCAATATCTTGTT	CATG	16	53652712	A	G	-	RPGRIP1L	Joubert_syndrome_7|COACH_SYNDROME_3		467
0.0916162	0.751773	N	0.76175	0.30599	N	0.876063	0.357639	N	1	0.092803	Y	TACCTCGTCAGCATTCTGCT	CAAG	16	56837617	A	G	-	NUP93	Focal_segmental_glomerulosclerosis		46
0	0	N	0	0	N	0	0	N	0.064433	0.0141643	N	GAATCCGAAATTTAGAAGAC	CATA	16	58014271	A	G	-	USB1	Poikiloderma_with_neutropenia		56
NA	NA	NA	NA	NA	NA	NA	NA	NA	NA	NA	NA	GCATGCAAGTAAACTAGCCA	GAAA	16	58599234	A	G	-	CNOT1	Vissers-Bodmer_syndrome		6
NA	NA	NA	NA	NA	NA	NA	NA	NA	NA	NA	NA	AGGAGCGGCTCATCAAAGGC	AGCC	16	66513775	A	G	-	TK2	Mitochondrial_DNA_depletion_syndrome_2		6
NA	NA	NA	1	0.0410616	N	1	0.0195737	N	NA	NA	NA	CTCGACGCTCACCACCTTCC	GAAA	16	67165742	A	G	-	HSF4	Cataract_5_multiple_types		68
NA	NA	NA	NA	NA	NA	0	0	N	NA	NA	NA	GTTCCCGGAAGAGTTCAAGG	AGAT	16	68811682	A	G	-	CDH1	Hereditary_diffuse_gastric_cancer|not_provided		456
NA	NA	NA	0	0	N	0	0	N	0	0	N	GATTCCAAAGAAGAAGGGAC	AAAA	16	68833288	A	G	-	CDH1	Hereditary_diffuse_gastric_cancer|Hereditary_cancer-predisposing_syndrome|not_provided		56
NA	NA	NA	NA	NA	NA	NA	NA	NA	NA	NA	NA	ATTACCTTAAGGTAAGTTCA	GAGC	16	70276971	A	G	-	AARS1	Charcot-Marie-Tooth_disease,_type_2N		56
0.0994475	1	Y	NA	NA	NA	0	0	N	NA	NA	NA	CCGCTCCCTGTTCCACATGA	AGCC	16	74719067	A	G	-	FA2H	Spastic_paraplegia_35		4678
NA	NA	NA	NA	NA	NA	NA	NA	NA	NA	NA	NA	AATGACTGCATTGCAGTTAC	CACC	16	75541466	A	G	-	TMEM231	Joubert_syndrome_and_related_disorders		6
0.00649351	1	N	1	0.305034	Y	1	0.268	Y	1	0.14659	Y	ATGTACTTGCATCTGGATCA	TACT	16	81362580	A	G	-	GAN	Intellectual_disability		6
0	0	N	0	0	N	0.0668577	0.00822852	N	0	0	N	CTGTCCCCATCGTAACTGTC	TACC	16	84017180	A	G	-	SLC38A8	Foveal_hypoplasia_2|not_provided		5678
0.252588	1	Y	1	0.0386156	N	1	0.00942563	N	1	0.0968487	Y	AACTTCGTATGGCTCGGAAA	TGTC	16	85909137	A	G	-	IRF8	Immunodeficiency_32b		6
0.218776	0.749785	N	0.898247	0.481754	N	0.891936	0.442096	N	0.745814	0.345252	N	TAGCTCGATGAAGCACTCGT	TGAG	16	86510891	A	G	-	FOXF1	not_provided		46
NA	NA	NA	1	0.0367008	N	1	0.0238071	N	1	0.00911854	N	TCCTGCGAGTCCCCGTCCCG	CACC	16	88646753	A	G	-	CYBA	Granulomatous_disease,_chronic,_autosomal_recessive,_cytochrome_b-negative		6
NA	NA	NA	NA	NA	NA	NA	NA	NA	NA	NA	NA	AACCACGAACGCTGCCTGTG	AGCT	16	88809834	A	G	-	APRT	Adenine_phosphoribosyltransferase_deficiency|APRT_deficiency,_Japanese_type		46
0.0639593	0.991254	Y	0	0	N	0	0	N	NA	NA	NA	GGCCACGGCCGACTCCGAGC	TGCA	16	88811898	A	G	-	APRT	Adenine_phosphoribosyltransferase_deficiency		46
NA	NA	NA	NA	NA	NA	NA	NA	NA	NA	NA	NA	CAGCCCGGCCCTTGCGGGCC	TGAC	16	88826792	A	G	-	GALNS	Mucopolysaccharidosis,_MPS-IV-A		456
0	0	N	0	0	N	0	0	N	0	0	N	ACATCCGCGGATAGAAGAAC	AGTT	16	89145936	A	G	-	ACSF3	Combined_malonic_and_methylmalonic_aciduria|not_provided		568
0	0	N	NA	NA	NA	NA	NA	NA	0	0	N	GGCCACGTTGGCCTGAAAGC	CGCG	16	89508418	A	G	-	SPG7	not_provided		46
NA	NA	NA	NA	NA	NA	NA	NA	NA	NA	NA	NA	TGAAGCGAGCTCTTCTTCCA	CAGT	16	89769835	A	G	-	FANCA	Fanconi_anemia,_complementation_group_A		6
0	0	N	0	0	N	0	0	N	0	0	N	TGCGCCCTTTGACAGCCTCC	TGAC	16	89769891	A	G	-	FANCA	Fanconi_anemia,_complementation_group_A		567
0.0676752	1	Y	1	0.0683333	Y	0	0	N	NA	NA	NA	AGAGCCGAGAGCCTCCATGA	CAGA	16	89773306	A	G	-	FANCA	Fanconi_anemia,_complementation_group_A		56
NA	NA	NA	NA	NA	NA	NA	NA	NA	NA	NA	NA	GCAGGCGAGAAGCTGGCTGC	CACA	16	89784852	A	G	-	FANCA	Fanconi_anemia		6
NA	NA	NA	0.978584	0.132066	Y	1	0.0664452	Y	NA	NA	NA	AAAGGCAGCGTGCTAATGAT	GATT	16	89808292	A	G	-	FANCA	Fanconi_anemia,_complementation_group_A		6
0.0217992	1	N	1	0.0618812	Y	1	0.0625328	Y	1	0.0292683	N	TGGCCCGGATGGAGTGCTGC	TGCG	17	745591	A	G	-	GEMIN4	Microcephaly|Congenital_cataract|Global_developmental_delay|Neurodevelopmental_disorder_with_microcephaly,_cataracts,_and_renal_abnormalities|Severe_dystonia		456
0.0465368	1	N	NA	NA	NA	NA	NA	NA	NA	NA	NA	CTGTACGTCCTTTAAGAGTT	CGTT	17	2670209	A	G	-	PAFAH1B1	Lissencephaly_due_to_LIS1_mutation		6
NA	NA	NA	NA	NA	NA	NA	NA	NA	NA	NA	NA	GATCCCCTCAGGAAACAATC	AAAA	17	3498889	A	G	-	ASPA	Spongy_degeneration_of_central_nervous_system		4567
NA	NA	NA	NA	NA	NA	NA	NA	NA	NA	NA	NA	ATTTCCAATGTAAACAGCAG	CGAA	17	3499087	A	G	-	ASPA	Spongy_degeneration_of_central_nervous_system		56
NA	NA	NA	NA	NA	NA	NA	NA	NA	NA	NA	NA	GACTCCGGAAGGACCCAAAT	CAAT	17	3647442	A	G	-	CTNS	Nephropathic_cystinosis		56
NA	NA	NA	NA	NA	NA	1	0.0644391	Y	NA	NA	NA	AACCCCGCGAGTCCCTTCAG	AACT	17	4902268	A	G	-	CHRNE	Myasthenic_syndrome,_congenital,_4a,_slow-channel		4568
NA	NA	NA	0	0	N	0	0	N	NA	NA	NA	GCGTCCGGATTGGAATCGTG	AGTC	17	4902461	A	G	-	CHRNE	Myasthenic_syndrome,_congenital,_4b,_fast-channel		56
0	0	N	0.527473	0.0268908	N	0.726496	0.0224511	N	0	0	N	GCTCACTGCCTTTCAGGTAG	AGCT	17	4933053	A	G	-	GP1BA	Thrombocytopenia|Macrothrombocytopenia		46
0	0	N	0.310734	0.0755495	N	0.44878	0.0979766	N	0.0786517	0.0237188	N	GGTCACGGCCTTGACGTCCA	CACC	17	4933367	A	G	-	GP1BA	Thrombocytopenia|Impaired_ristocetin-induced_platelet_aggregation|Pseudo_von_Willebrand_disease		46
0.406499	0.996244	Y	0.996364	0.419974	Y	0.995342	0.327506	Y	0.996192	0.400959	Y	GCAGACGGGGCTGAGGTCAC	TGTG	17	5583728	A	G	-	NLRP1	Palmoplantar_carcinoma,_multiple_self-healing		6
0	0	N	0	0	N	0	0	N	0	0	N	ATTCCCGGGCAGAGAGAGGC	AAAT	17	7220602	A	G	-	ACADVL	Very_long_chain_acyl-CoA_dehydrogenase_deficiency		456
NA	NA	NA	NA	NA	NA	NA	NA	NA	NA	NA	NA	ATTACCGTGGAAGAATGGGA	TATT	17	7222175	A	G	-	ACADVL	Very_long_chain_acyl-CoA_dehydrogenase_deficiency		56
NA	NA	NA	NA	NA	NA	NA	NA	NA	NA	NA	NA	TGTCTCGGCAAAGACCGTGA	AGAT	17	7222214	A	G	-	ACADVL	Very_long_chain_acyl-CoA_dehydrogenase_deficiency		46
NA	NA	NA	0.538835	0.025844	N	1	0.0171175	N	1	0.0192469	N	CCCCACGATTTGGATGCATT	CATC	17	7223852	A	G	-	ACADVL	Very_long_chain_acyl-CoA_dehydrogenase_deficiency		46
0	0	N	0.328571	0.0460922	N	0.459459	0.0735931	N	0.502825	0.161525	N	AGAGCCGAATGAGGCCTTGG	AACT	17	7670678	A	G	-	TP53	Li-Fraumeni_syndrome_1|Li-Fraumeni_syndrome		56
NA	NA	NA	NA	NA	NA	NA	NA	NA	NA	NA	NA	GTGTTCGTGCCTGTCCTGGG	AGAG	17	7673797	A	G	-	TP53	Hepatocellular_carcinoma|Adrenocortical_carcinoma|Chronic_lymphocytic_leukemia|Pancreatic_adenocarcinoma|Transitional_cell_carcinoma_of_the_bladder|Multiple_myeloma|Breast_neoplasm|Carcinoma_of_esophagus|Renal_cell_carcinoma,_papillary,_1|Malignant_melanoma_of_skin|Lung_adenocarcinoma|Neoplasm_of_brain|Neoplasm_of_the_large_intestine|Ovarian_Serous_Cystadenocarcinoma|Squamous_cell_carcinoma_of_the_head_and_neck|Hereditary_cancer-predisposing_syndrome|Glioblastoma		6
NA	NA	NA	NA	NA	NA	NA	NA	NA	NA	NA	NA	TCCACCACAACTACATGTGT	AACA	17	7674263	A	G	-	TP53	Hepatocellular_carcinoma|Adrenocortical_carcinoma|Pancreatic_adenocarcinoma|Transitional_cell_carcinoma_of_the_bladder|Breast_neoplasm|Carcinoma_of_esophagus|Small_cell_lung_carcinoma|Squamous_cell_lung_carcinoma|Neoplasm_of_ovary|Neoplasm_of_the_large_intestine|Adenocarcinoma_of_stomach|Adenocarcinoma_of_prostate|Ovarian_Serous_Cystadenocarcinoma|Squamous_cell_carcinoma_of_the_head_and_neck|Hereditary_cancer-predisposing_syndrome|Glioblastoma|Li-Fraumeni_syndrome		568
0	0	N	1	0.129121	Y	1	0.0342298	N	NA	NA	NA	CACCACCCACTACAACTACA	TGTG	17	7674268	A	G	-	TP53	Hereditary_cancer-predisposing_syndrome|not_specified		4678
NA	NA	NA	NA	NA	NA	NA	NA	NA	NA	NA	NA	TTCCCCTGGAATGGGTAGGG	TAAG	17	8012448	A	G	-	GUCY2D	Leber_congenital_amaurosis_1|Cone-rod_dystrophy_6		456
NA	NA	NA	0.085044	0.012226	N	0	0	N	NA	NA	NA	CTCACCGACCATTGTGGGGA	CACA	17	8087372	A	G	-	ALOX12B	Autosomal_recessive_congenital_ichthyosis_2		56
0	0	N	NA	NA	NA	NA	NA	NA	0	0	N	TCCTGCCTGATTCTTTCTGA	CGAT	17	8173459	A	G	-	TMEM107	Leukoencephalopathy,_brain_calcifications,_and_cysts		67
NA	NA	NA	NA	NA	NA	NA	NA	NA	NA	NA	NA	CTTTGCCCTATTCATGTTTG	AGTC	17	14159913	A	G	-	COX10	Mitochondrial_complex_IV_deficiency		678
NA	NA	NA	NA	NA	NA	NA	NA	NA	0	0	N	AGTAGCCTTCACGGAGGCCC	CAGC	17	14206888	A	G	-	COX10	Mitochondrial_complex_4_deficiency,_nuclear_type_3		67
NA	NA	NA	NA	NA	NA	NA	NA	NA	0	0	N	AGTTCCGGATGACTGGCCTG	AGCA	17	17213738	A	G	-	FLCN	Multiple_fibrofolliculomas|Hereditary_cancer-predisposing_syndrome		56
0.00851343	1	N	1	0.0889213	Y	1	0.0610228	Y	1	0.115239	Y	GCAGGCAGGCGGCAGGGGCA	CAGC	17	17219017	A	G	-	FLCN	not_provided		6
0.0429799	0.5625	N	0.7875	0.298401	N	0.630225	0.166667	N	0.563253	0.137298	N	CCCCACTGATGTCACCTTTA	AAAG	17	19357875	A	G	-	B9D1	Joubert_syndrome_and_related_disorders		46
0	0	N	0.032316	0.0145044	N	0.047619	0.0113708	N	0.0259542	0.0134387	N	GATCCCCAAAGAAAGAGAAA	CACA	17	19656364	A	G	-	ALDH3A2	Sj枚gren-Larsson_syndrome		4567
NA	NA	NA	0.403846	0.122807	N	0.595238	0.2	N	NA	NA	NA	ACTTTCCCCTCCCAGTTCAA	GAGT	17	19656525	A	G	-	ALDH3A2	Sj枚gren-Larsson_syndrome		678
0	0	N	0.643548	0.112967	N	0.379968	0.0715783	N	0.206612	0.0160359	N	AGTTACCTTCCCAATTGATG	TAAG	17	31200546	A	G	-	NF1	Neurofibromatosis,_type_1|not_provided		67
0.0116682	1	N	1	0.0388299	N	1	0.0283374	N	1	0.0905907	Y	CATGTCACCTTAAGATCAAC	CACC	17	31200598	A	G	-	NF1	Neurofibromatosis,_type_1|not_provided		68
NA	NA	NA	0.883388	0.245458	N	0.912706	0.261851	Y	0	0	N	ACATACACCTAATCTCCCAA	AATG	17	31221932	A	G	-	NF1	Neurofibromas|Neurofibromatosis_type_6|Optic_nerve_glioma|Hereditary_cancer-predisposing_syndrome|Neurofibromatosis,_type_1|not_provided		68
0.0259434	1	N	1	0.0204082	N	1	0.0128845	N	1	0.00735565	N	GGGCACACCTCAGTGTTTCC	TGCA	17	31227294	A	G	-	NF1	Neurofibromatosis,_type_1|not_provided		468
0.029987	1	N	NA	NA	NA	0	0	N	NA	NA	NA	AAGCCCAAAATGAAGGCAAT	TATC	17	31227521	A	G	-	NF1	Hereditary_cancer-predisposing_syndrome|Neurofibromatosis,_type_1		456
0.0300074	1	N	1	0.032746	N	1	0.0274424	N	1	0.101038	Y	AAATTCTTGTGCAAAGCATG	AATT	17	31229010	A	G	-	NF1	Neurofibromatosis,_type_1		6
NA	NA	NA	NA	NA	NA	NA	NA	NA	0.982152	0.12297	Y	AAAATCTTTGTGCAAAGCAT	GAAT	17	31229011	A	G	-	NF1	Neurofibromatosis,_type_1		6
NA	NA	NA	NA	NA	NA	NA	NA	NA	NA	NA	NA	ATTCCCATAGAATGGTGGAG	AAAA	17	31230840	A	G	-	NF1	Neurofibromatosis,_type_1|not_provided		456
0.2018	1	Y	0.895706	0.132848	N	1	0.14715	Y	NA	NA	NA	TGACACTGCAAGGACCGTAC	AGTG	17	31232830	A	G	-	NF1	Neurofibromatosis,_type_1		46
NA	NA	NA	1	0.208145	Y	1	0.0992366	Y	1	0.15493	Y	CACCTCTGACATTAACTTCA	AGCC	17	31258500	A	G	-	NF1	Axillary_freckling|Neurofibromas|Neurofibromatosis_type_6|Optic_nerve_glioma|Juvenile_myelomonocytic_leukemia|Neurofibromatosis,_familial_spinal|Caf茅-au-lait_macules_with_pulmonary_stenosis|Neurofibromatosis-Noonan_syndrome|Hereditary_cancer-predisposing_syndrome|Neurofibromatosis,_type_1|not_provided		46
NA	NA	NA	0	0	N	1	0.0128979	N	NA	NA	NA	TCACCCTTGACATTAACTTC	AAGC	17	31258501	A	G	-	NF1	Neurofibromatosis,_type_1|not_provided		456
0.022349	0.353383	N	0.380137	0.0514365	N	0.607639	0.0878514	N	0.103261	0.00671615	N	CTTCTCTTGTGAAGAGAACA	TGAT	17	31259069	A	G	-	NF1	Hereditary_cancer-predisposing_syndrome		46
0	0	N	NA	NA	NA	NA	NA	NA	0	0	N	TAATCCAGTTGAAGAAGGAA	AATA	17	31336331	A	G	-	NF1	Neurofibromatosis,_type_1		56
0	0	N	0.0824468	0.0174648	N	0	0	N	0.0431472	0.00910064	N	GACTCCATTAAAGATAATCA	TGAG	17	31343007	A	G	-	NF1	Neurofibromas|Neurofibromatosis,_type_1		56
NA	NA	NA	0.980519	0.192886	Y	0.977888	0.169482	Y	0.983793	0.23263	Y	AGTGACAGCTGTCTGCCTCC	CACT	17	34252769	A	G	-	CCL2	Spina_bifida,_susceptibility_to|Mycobacterium_tuberculosis,_susceptibility_to|Coronary_artery_disease,_modifier_of|Coronary_artery_disease,_development_of,_in_hiv		6
NA	NA	NA	NA	NA	NA	NA	NA	NA	0	0	N	ACACCCGGTACGTCAGAAAG	CAAC	17	37739473	A	G	-	HNF1B	Renal_cysts_and_diabetes_syndrome		456
NA	NA	NA	NA	NA	NA	NA	NA	NA	NA	NA	NA	CTCTGCACACCTGGTACGTC	AGAA	17	37739479	A	G	-	HNF1B	Renal_cysts_and_diabetes_syndrome		68
0.037234	0.245614	N	0.471429	0.0513219	N	0.188406	0.0189781	N	0	0	N	AATGACCAAGGGTTACATGC	AGCA	17	37739610	A	G	-	HNF1B	Renal_cysts_and_diabetes_syndrome		67
0.0607652	1	Y	1	0.0876106	Y	1	0.151463	Y	1	0.131068	Y	CCGCACGCACGACCTGAACG	CAGC	17	39606199	A	G	-	NEUROD2	Developmental_and_epileptic_encephalopathy,_72		468
0.146889	1	Y	1	0.176707	Y	1	0.162877	Y	1	0.224688	Y	CATGGCTGGGACTCTTGACC	AGCA	17	39725125	A	G	-	ERBB2	Neoplasm_of_ovary|Ovarian_Adenocarcinoma		6
NA	NA	NA	NA	NA	NA	NA	NA	NA	NA	NA	NA	TCTCCCAGCCACGGTATGAA	AAGA	17	40750961	A	G	-	KRT25	Hypotrichosis_8|Autosomal_recessive_woolly_hair_3		456
0.134518	0.50237	N	0.461538	0.0190174	N	0	0	N	0.242424	0.0305927	N	GCAGCCGGCCCAGATCCAGG	AGAT	17	41583400	A	G	-	KRT14	not_provided		56
NA	NA	NA	1	0.0258993	N	NA	NA	NA	1	0.122344	Y	CATGGCAAGGTGCCTGCATG	TACC	17	43047641	A	G	-	BRCA1	Hereditary_breast_and_ovarian_cancer_syndrome|Breast-ovarian_cancer,_familial_1|Hereditary_cancer-predisposing_syndrome		6
0.038806	1	N	NA	NA	NA	NA	NA	NA	NA	NA	NA	TCAACCGGAATGGATGGTAC	AGCT	17	43049188	A	G	-	BRCA1	Hereditary_breast_and_ovarian_cancer_syndrome|Breast-ovarian_cancer,_familial_1|Hereditary_cancer-predisposing_syndrome|not_provided		56
NA	NA	NA	1	0.0117907	N	1	0.0266559	N	1	0.0350493	N	TTGTGCGTGAACGGACACTG	AAAT	17	43063937	A	G	-	BRCA1	Breast-ovarian_cancer,_familial_1|Hereditary_cancer-predisposing_syndrome|not_provided		6
NA	NA	NA	NA	NA	NA	NA	NA	NA	NA	NA	NA	ACAGGCATACCAAGAACCTT	TACA	17	43067606	A	G	-	BRCA1	Hereditary_breast_and_ovarian_cancer_syndrome|Breast-ovarian_cancer,_familial_1|Hereditary_cancer-predisposing_syndrome		6
NA	NA	NA	NA	NA	NA	NA	NA	NA	NA	NA	NA	CTAGGCAATATTTCATCTGC	TGTA	17	43074329	A	G	-	BRCA1	Breast-ovarian_cancer,_familial_1|Hereditary_cancer-predisposing_syndrome		6
NA	NA	NA	NA	NA	NA	NA	NA	NA	NA	NA	NA	AAAGGCAAGAAACATCAATG	TAAA	17	43076486	A	G	-	BRCA1	Breast_neoplasm		6
NA	NA	NA	NA	NA	NA	NA	NA	NA	NA	NA	NA	AAAGGCGTGTATTGTTGGCC	AAAC	17	43082402	A	G	-	BRCA1	Breast-ovarian_cancer,_familial_1		6
NA	NA	NA	NA	NA	NA	NA	NA	NA	NA	NA	NA	AAAGGCATATAATTTGGTAA	TGAT	17	43106454	A	G	-	BRCA1	Breast-ovarian_cancer,_familial_1		6
NA	NA	NA	NA	NA	NA	NA	NA	NA	NA	NA	NA	CACAGCGTCCTTTATGTAAG	AATG	17	43106487	A	G	-	BRCA1	Breast-ovarian_cancer,_familial_1|not_provided		6
NA	NA	NA	NA	NA	NA	NA	NA	NA	NA	NA	NA	GCAAGCAAGTTTGAATGTGT	TATG	17	43115724	A	G	-	BRCA1	Hereditary_breast_and_ovarian_cancer_syndrome|Breast-ovarian_cancer,_familial_1|Hereditary_cancer-predisposing_syndrome		6
NA	NA	NA	NA	NA	NA	NA	NA	NA	NA	NA	NA	TGCTACGCAGAAAATCTTAG	AGTG	17	43124044	A	G	-	BRCA1	Hereditary_breast_and_ovarian_cancer_syndrome|Breast-ovarian_cancer,_familial_1|Hereditary_cancer-predisposing_syndrome|not_provided		68
NA	NA	NA	1	0.0220459	N	NA	NA	NA	1	0.017149	N	TGCGTCCCGTCACCCATGCC	AACG	17	44253238	A	G	-	SLC4A1	Hereditary_cryohydrocytosis_with_normal_stomatin		678
0.0336249	0.2393	N	0.392171	0.0949231	N	0.301095	0.0630011	N	0.135901	0.0453672	N	CAGCCCGGCGGGGAAGGGAG	CACA	17	44352339	A	G	-	GRN	Grn-related_frontotemporal_lobar_degeneration_with_Tdp43_inclusions|Ceroid_lipofuscinosis,_neuronal,_11|not_provided		456
NA	NA	NA	1	0.0296074	N	1	0.0274501	N	1	0.0215808	N	TGGGGCAACACCGCCATTCC	AGAC	17	44384946	A	G	-	ITGA2B	Glanzmann_thrombasthenia		6
0	0	N	0.998339	0.0544817	Y	NA	NA	NA	0.361079	0.0638023	N	CAAGCCGGCCCTGGACATCG	AGAT	17	44911293	A	G	-	GFAP	Alexander_Disease|not_provided		56
0.067757	0.18239	N	0.39521	0.200608	N	0.592593	0.0551724	N	0.221557	0.0994624	N	GCGGCCGGAGGAAGAGGGGC	AGAG	17	44911371	A	G	-	GFAP	Alexander_Disease|not_provided		56
NA	NA	NA	NA	NA	NA	NA	NA	NA	NA	NA	NA	TGGCGCCCAGCAACATGCAT	GAAG	17	44913310	A	G	-	GFAP	Alexander_Disease|not_provided		4678
NA	NA	NA	NA	NA	NA	NA	NA	NA	NA	NA	NA	AGCCCCGAAAGAGATCCGCA	CGCA	17	44913345	A	G	-	GFAP	Alexander_Disease|not_provided		456
0.0771482	0.739796	N	0.565217	0.0192593	N	0.385542	0.0236162	N	1	0.00779727	N	CCAGCCACATCGAGAAGGTT	CGCT	17	44915240	A	G	-	GFAP	Alexander_Disease|not_provided		568
NA	NA	NA	1	0.0760369	Y	1	0.0329114	N	1	0.0848329	Y	ACGTGCGAAGGTACTCACAC	TGCC	17	46010415	A	G	-	MAPT	Frontotemporal_dementia|not_provided		6
0.0476401	0.397546	N	0.0855323	0.020017	N	0.18083	0.0392451	N	0	0	N	GGAACCGCACCACCATAGAT	GACA	17	46773719	A	G	-	WNT3	Exstrophy-epispadias_complex		568
NA	NA	NA	NA	NA	NA	NA	NA	NA	NA	NA	NA	GGGCCCGTAAGACAGGAGCC	CAAA	17	47283352	A	G	-	ITGB3	Glanzmann_thrombasthenia		456
NA	NA	NA	NA	NA	NA	NA	NA	NA	NA	NA	NA	GTTTGCAGCCAAACATGGGC	AAGC	17	47286292	A	G	-	ITGB3	Glanzmann_thrombasthenia		6
NA	NA	NA	NA	NA	NA	NA	NA	NA	NA	NA	NA	TAGCCCGCATGATGGCATCA	AAGC	17	47286406	A	G	-	ITGB3	Glanzmann_thrombasthenia		4568
0	0	N	0.0662843	0.01324	N	0.0633117	0.0104909	N	0	0	N	AATCCCAGGAAAATGAAGGA	TGTA	17	47289679	A	G	-	ITGB3	Glanzmann_thrombasthenia		456
0	0	N	0	0	N	NA	NA	NA	NA	NA	NA	ATCTCCAGGAGCAAAGAGCA	GAGC	17	47944614	A	G	-	PNPO	Pyridoxal_phosphate-responsive_seizures|not_provided		56
NA	NA	NA	NA	NA	NA	NA	NA	NA	NA	NA	NA	CACGACCTTCTGGGGTGGCA	GAGC	17	50167714	A	G	-	SGCA	Autosomal_recessive_limb-girdle_muscular_dystrophy_type_2D		67
NA	NA	NA	NA	NA	NA	NA	NA	NA	NA	NA	NA	CGAGGCAATCTCCTGCCCTC	GAAT	17	50199554	A	G	-	COL1A1	Osteogenesis_imperfecta_type_I		6
NA	NA	NA	NA	NA	NA	NA	NA	NA	NA	NA	NA	TGGGGCACTGGATGGGAATC	CAGC	17	56594888	A	G	-	NOG	Tarsal-carpal_coalition_syndrome|Symphalangism,_proximal,_1A		68
0.00595399	0.0606061	N	0.215247	0.0147783	N	0	0	N	0	0	N	ATTTACCTTAGAAGTCCTTC	TGTA	17	56848105	A	G	-	DGKE	Hemolytic-uremic_syndrome		67
NA	NA	NA	NA	NA	NA	NA	NA	NA	NA	NA	NA	GCCAGCGGGTGTTACGGTGG	TGAT	17	58218618	A	G	-	MKS1	Joubert_syndrome|Meckel_syndrome_type_1|Bardet-Biedl_syndrome_13|Joubert_syndrome_28|Meckel-Gruber_syndrome		6
NA	NA	NA	NA	NA	NA	NA	NA	NA	NA	NA	NA	TCCGGCAGTCGCACCGCCCC	AGCC	17	58219149	A	G	-	MKS1	Meckel_syndrome_type_1|Bardet-Biedl_syndrome_13|Joubert_syndrome_28		6
NA	NA	NA	NA	NA	NA	0	0	N	NA	NA	NA	CATACCGTCAACAGAAAGAT	GACA	17	58696691	A	G	-	RAD51C	Fanconi_anemia,_complementation_group_O		56
0	0	N	0.236181	0.0470942	N	0.0541872	0.0104962	N	0.0548628	0.0121614	N	GAACCCAAATACAGAAGAGA	TAAT	17	58709857	A	G	-	RAD51C	Mental_retardation,_X-linked_1|Neoplasm_of_ovary|Hereditary_breast_and_ovarian_cancer_syndrome|Fanconi_anemia,_complementation_group_O|Breast-ovarian_cancer,_familial_3|Hereditary_cancer-predisposing_syndrome|not_provided		456
NA	NA	NA	1	0.0632133	Y	1	0.065799	Y	0.201389	0.0155371	N	CCAGACCATTTCCCTCACAG	TATT	17	62600686	A	G	-	TLK2	Mental_retardation,_autosomal_dominant_57		67
NA	NA	NA	NA	NA	NA	NA	NA	NA	NA	NA	NA	ACAAGCAGGGATCACAGGCC	AGCT	17	62612465	A	G	-	TLK2	not_provided		6
NA	NA	NA	NA	NA	NA	NA	NA	NA	NA	NA	NA	CCCTCCCTGACCTGATCCAG	AAGT	17	63941982	A	G	-	SCN4A	Familial_hyperkalemic_periodic_paralysis		567
NA	NA	NA	NA	NA	NA	NA	NA	NA	0.993461	0.106275	Y	CTGAGCGCGAGAGCCTCATG	CACA	17	63945455	A	G	-	SCN4A	Congenital_myasthenic_syndrome,_acetazolamide-responsive		68
0	0	N	NA	NA	NA	NA	NA	NA	NA	NA	NA	ATGCACCAGCTACCGTAAGA	CGTT	17	68528906	A	G	-	PRKAR1A	not_provided		467
NA	NA	NA	NA	NA	NA	NA	NA	NA	NA	NA	NA	TTCTTCACCTCTAAAATAAT	GAAG	17	68528994	A	G	-	PRKAR1A	Carney_complex,_type_1		68
0	0	N	0.159091	0.00671141	N	0.283912	0.0144485	N	0	0	N	GAATGCCCACACACGTGGTG	AAGA	17	70175272	A	G	-	KCNJ2	Andersen_Tawil_syndrome|Congenital_long_QT_syndrome		678
NA	NA	NA	NA	NA	NA	NA	NA	NA	NA	NA	NA	TCTTGCGCTGCACGCGCAGC	CGCT	17	72122781	A	G	-	SOX9	Inborn_genetic_diseases		68
0	0	N	0	0	N	0	0	N	0	0	N	CTTCACGGCTAGGAAGCGGC	GACG	17	75265744	A	G	-	MRPS7	Combined_oxidative_phosphorylation_deficiency_34		46
0.0209125	1	N	NA	NA	NA	NA	NA	NA	NA	NA	NA	ATACCCGGACAACGAGAGGC	TGCA	17	80110725	A	G	-	GAA	Glycogen_storage_disease,_type_II		456
NA	NA	NA	NA	NA	NA	NA	NA	NA	NA	NA	NA	AAAGGCCGAGCGGGAGATCA	CAAA	17	80112627	A	G	-	GAA	Glycogen_storage_disease,_type_II		67
NA	NA	NA	NA	NA	NA	NA	NA	NA	NA	NA	NA	CGACACGAGCGGCTATTCCC	AGCC	17	81239364	A	G	-	NDUFAF8	Mitochondrial_complex_1_deficiency,_nuclear_type_34|Mitochondrial_diseases		46
0.0748848	1	Y	1	0.0981559	Y	1	0.125436	Y	0.927954	0.195626	Y	AAATACGCCTAAAATAGAGA	AGAA	18	2697034	A	G	-	SMCHD1	Arrhinia_with_choanal_atresia_and_microphthalmia_syndrome		68
NA	NA	NA	1	0.0145778	N	1	0.00741586	N	1	0.0288417	N	ATTTACTTGTGCTGACCTGG	AATT	18	2700842	A	G	-	SMCHD1	Arrhinia_with_choanal_atresia_and_microphthalmia_syndrome		6
NA	NA	NA	NA	NA	NA	1	0.134752	Y	NA	NA	NA	CAAAACGTTGTACCAGCTCC	AAAC	18	10762977	A	G	-	PIEZO2	Arthrogryposis-_oculomotor_limitation-electroretinal_anomalies_syndrome		6
NA	NA	NA	NA	NA	NA	NA	NA	NA	NA	NA	NA	TGGCGCGGAAAAGGTTTAGG	AGTC	18	21508463	A	G	-	GREB1L	Renal_hypodysplasia/aplasia_3		46
0.0154589	1	N	1	0.182566	Y	1	0.0785805	Y	NA	NA	NA	TCAGGCAGGTATAAAGATTC	CAAG	18	23561358	A	G	-	NPC1	Niemann-Pick_disease_type_C1		6
0.155629	0.770492	N	0.847222	0.225926	N	1	0.313063	Y	0.525773	0.131443	N	TGACACGTAGCCCTCGACAG	AGTC	18	23568949	A	G	-	NPC1	Niemann-Pick_disease_type_C1		46
0	0	N	0	0	N	0	0	N	0	0	N	AGTTCCGGGGACAGGTGAAC	AGCA	18	23881934	A	G	-	LAMA3	Junctional_epidermolysis_bullosa_gravis_of_Herlitz		56
NA	NA	NA	0	0	N	NA	NA	NA	0	0	N	ACTTCCAAAATAAAATAAAG	CATC	18	23907548	A	G	-	LAMA3	Junctional_epidermolysis_bullosa_gravis_of_Herlitz		56
NA	NA	NA	0	0	N	0	0	N	0	0	N	GGCTCCGCAACCAAGCAGAA	AAGA	18	23949763	A	G	-	LAMA3	not_provided		568
NA	NA	NA	1	0.00765917	N	1	0.0189602	N	NA	NA	NA	TGTCACTGACATCCAAAATA	CGAA	18	31524554	A	G	-	DSG2	Arrhythmogenic_right_ventricular_cardiomyopathy,_type_10		46
NA	NA	NA	NA	NA	NA	NA	NA	NA	NA	NA	NA	ACTGGCTTTCCTATAAGGTG	TGAA	18	31595124	A	G	-	TTR	Amyloidogenic_transthyretin_amyloidosis		6
0.0459184	1	N	1	0.182203	Y	1	0.186514	Y	1	0.255102	Y	GGCAACAGGCCGCTCCTGGA	AAGA	18	35097455	A	G	-	MAPRE2	Skin_creases,_congenital_symmetric_circumferential,_2		6
0	0	N	0	0	N	0	0	N	0	0	N	CCTCACGTCCACAGAGAGAA	AGCA	18	36142309	A	G	-	ELP2	ELP2-Related_Disorders|Mental_retardation,_autosomal_recessive_58|Inborn_genetic_diseases|not_provided		46
NA	NA	NA	NA	NA	NA	NA	NA	NA	NA	NA	NA	GTTACCTTTATTATTTGGAT	GAAT	18	47156193	A	G	-	IER3IP1	Microcephaly,_epilepsy,_and_diabetes_syndrome		56
NA	NA	NA	NA	NA	NA	NA	NA	NA	NA	NA	NA	AGAGCCCGGCCGCATGGTGC	AGCT	18	55228954	A	G	-	TCF4	Pitt-Hopkins_syndrome		567
0.0164349	1	N	0.363636	0.0192308	N	NA	NA	NA	NA	NA	NA	ATCCTCCTTCACCAGCCAGC	AGCT	18	57550734	A	G	-	FECH	Protoporphyria,_erythropoietic,_1		467
0.0495283	1	N	NA	NA	NA	1	0.042735	N	1	0.150418	Y	GCAGGCGGGCTTGCAGAATA	TGCA	18	59338758	A	G	-	LMAN1	Combined_deficiency_of_factor_V_and_factor_VIII,_1		6
0	0	N	0.355311	0.0884633	N	0.291379	0.0801328	N	0	0	N	TGTGCCTCATGTCTCACTTT	AACT	18	60371512	A	G	-	MC4R	Obesity		568
NA	NA	NA	NA	NA	NA	NA	NA	NA	NA	NA	NA	TCTCTCGTCCTCAGAATCCA	TATT	18	60371539	A	G	-	MC4R	not_provided		46
0.00999334	0.333333	N	0.54717	0.0240464	N	0.77551	0.0299921	N	NA	NA	NA	TAGGTCCCCATGGGGCTGGT	CATC	18	62146023	A	G	-	PIGN	Multiple_congenital_anomalies-hypotonia-seizures_syndrome_1		678
0	0	N	0	0	N	0	0	N	0	0	N	TTTTCCGCTTCTCTTCGTTG	TATA	19	1218494	A	G	-	STK11	Squamous_cell_lung_carcinoma		568
NA	NA	NA	0	0	N	NA	NA	NA	0	0	N	GTGCCCGTGGCGGTGCCGTG	CAGC	19	1220579	A	G	-	STK11	Hereditary_cancer-predisposing_syndrome		456
0	0	N	0	0	N	0	0	N	0	0	N	GCTTCCACGGGGCCTTCTAC	AGTG	19	4110559	A	G	-	MAP2K2	Cardiofaciocutaneous_syndrome_4|Cardio-facio-cutaneous_syndrome|Rasopathy|not_provided		568
NA	NA	NA	1	0.0898567	Y	1	0.0615901	Y	0.924779	0.151012	Y	TGGCACGGACCTGCAGGCAG	CACT	19	5135556	A	G	-	KDM4B	not_provided		46
0.0078506	0.442953	N	0.287526	0.0274028	N	0.292724	0.0352414	N	0	0	N	AACACCACCGGGAGATCTTC	GACA	19	5692097	A	G	-	LONP1	CODAS_syndrome		568
NA	NA	NA	NA	NA	NA	NA	NA	NA	NA	NA	NA	GGCGCCCACCGGGCCCATGA	CGCA	19	6361944	A	G	-	CLPP	Perrault_syndrome_3|Autosomal_recessive_hearing_impairment_with_normal_menstrual_cycles		567
0	0	N	0	0	N	0.380952	0.0128308	N	NA	NA	NA	TGTCACCGAAGGACACTTGC	AGAT	19	7267830	A	G	-	INSR	Leprechaunism_syndrome		467
NA	NA	NA	NA	NA	NA	1	0.00617284	N	NA	NA	NA	CTCTGCCATCGAAGGACACT	TGCA	19	7267833	A	G	-	INSR	Leprechaunism_syndrome		67
0	0	N	0	0	N	0	0	N	0	0	N	AGTTCCGCGGGTGGGAGCTG	CGTC	19	7529099	A	G	-	MCOLN1	Mucolipidosis_type_IV		568
NA	NA	NA	0	0	N	0	0	N	0	0	N	CCACGCCATTTACAGCATTT	CAAT	19	11089450	A	G	-	LDLR	Familial_hypercholesterolemia_1		467
0	0	N	0	0	N	0	0	N	0	0	N	GCTCGCCTGAGCCGTTGTCG	CAGT	19	11102772	A	G	-	LDLR	Familial_hypercholesterolemia_1		467
0	0	N	0	0	N	0	0	N	0	0	N	CCTCGCCTGAGCCGTCCAAG	CAGT	19	11105322	A	G	-	LDLR	Familial_hypercholesterolemia|Familial_hypercholesterolemia_1		467
0	0	N	1	0.0263158	N	0.369048	0.0390921	N	0	0	N	ACTCACCCGAGCCATCTTCG	CAGT	19	11105439	A	G	-	LDLR	Familial_hypercholesterolemia_1		4678
0	0	N	0	0	N	0.0605355	0.0057554	N	NA	NA	NA	GGCAGCCTCTAGCCATGTTG	CAGA	19	11107476	A	G	-	LDLR	Familial_hypercholesterolemia|Familial_hypercholesterolemia_1		67
0	0	N	0.135965	0.030754	N	0.362319	0.0526537	N	NA	NA	NA	GTTCACCTGACCAGTCCCGG	CAGT	19	11107494	A	G	-	LDLR	Familial_hypercholesterolemia|Familial_hypercholesterolemia_1		467
0	0	N	0.144068	0.00775194	N	0.0764706	0.00592255	N	NA	NA	NA	GACACCCATCGATATCTGGA	AGAG	19	11111523	A	G	-	LDLR	Familial_hypercholesterolemia_1		567
0.0609272	0.828829	N	0.63981	0.157343	N	0.487342	0.0753425	N	0.336957	0.126531	N	GAAGCCGGTGGGAGGACAGA	GAAT	19	11116092	A	G	-	LDLR	Familial_hypercholesterolemia_1		56
0.0502769	0.411807	N	0.646486	0.163701	N	0.597996	0.127101	N	0.24055	0.0936503	N	TTGGCCGGGTGAGGTTGTGG	AAGA	19	11120225	A	G	-	LDLR	Familial_hypercholesterolemia_1		56
0.146156	0.381287	N	0.387737	0.119147	N	0.598351	0.173379	N	0.372268	0.152192	N	AGAGCCGCAGGAGAGAAGCA	AGAG	19	11128006	A	G	-	LDLR	Familial_hypercholesterolemia_1|Familial_type_3_hyperlipoproteinemia		568
0.162129	1	Y	1	0.0674554	Y	1	0.0948658	Y	1	0.00847836	N	GGGGTCGTCAAAGTTGATGC	TGTT	19	11129596	A	G	-	LDLR	Familial_hypercholesterolemia_1		6
NA	NA	NA	NA	NA	NA	NA	NA	NA	NA	NA	NA	TCTGACAGACGGGGTTGTCA	AAGT	19	11129606	A	G	-	LDLR	Familial_hypercholesterolemia_1|not_provided		6
NA	NA	NA	NA	NA	NA	NA	NA	NA	NA	NA	NA	GTCTCCGCCAACAAATGGTA	AACA	19	11131279	A	G	-	LDLR	Familial_hypercholesterolemia_1		568
0	0	N	NA	NA	NA	0	0	N	NA	NA	NA	CCATCCCCGAAATGATCTCC	CGAT	19	12892140	A	G	-	GCDH	Glutaric_aciduria,_type_1		5678
0	0	N	0	0	N	NA	NA	NA	0.282051	0.0105163	N	TGGGCCCTGTGAGCCCGAAG	CAGC	19	12896028	A	G	-	GCDH	not_provided		567
0	0	N	0	0	N	0.0887097	0.013597	N	0	0	N	GTTCACGGCGTGCCGGATCA	CGTG	19	12897833	A	G	-	GCDH	Glutaric_aciduria,_type_1|not_provided		46
NA	NA	NA	NA	NA	NA	NA	NA	NA	NA	NA	NA	GTACCCGGACAAGATTAATA	CAGA	19	12899466	A	G	-	GCDH	Glutaric_aciduria,_type_1		456
NA	NA	NA	NA	NA	NA	NA	NA	NA	NA	NA	NA	GCGGCCCACTTGCTGGCCGT	GAAC	19	12899541	A	G	-	GCDH	Glutaric_aciduria,_type_1		567
0.0474671	1	N	1	0.0227555	N	1	0.0454739	N	1	0.0134983	N	TCTGGCGAGTCTGTGGACAC	TGTG	19	13231708	A	G	-	CACNA1A	not_provided		6
NA	NA	NA	NA	NA	NA	NA	NA	NA	NA	NA	NA	CAAGGCGAGTGCAGATTATA	AGTG	19	13277067	A	G	-	CACNA1A	not_provided		6
NA	NA	NA	0.923938	0.183942	Y	0.926233	0.0895709	Y	0.936686	0.105536	Y	GCTGCCGCCGCCAGAGGAGC	TACT	19	15174248	A	G	-	NOTCH3	Infantile_myofibromatosis_1|Infantile_myofibromatosis_2		568
NA	NA	NA	1	0.0135135	N	1	0.0141119	N	0.272727	0.00529568	N	GGACACGCGTGGATGGCGTC	AACA	19	15191796	A	G	-	NOTCH3	not_provided		468
0.0148437	1	N	1	0.0742268	Y	1	0.0762977	Y	1	0.0836268	Y	GCACCCGCAGGCAGAGTGGC	GACC	19	15192005	A	G	-	NOTCH3	Behavioral_abnormality|Depressivity|Migraine|Migraine_with_aura|Cognitive_impairment|Ischemic_stroke|Abnormality_of_the_cerebral_white_matter		4568
NA	NA	NA	NA	NA	NA	NA	NA	NA	1	0.0110428	N	GCCCTCGTGCCCACGGTGCC	CGCT	19	15192257	A	G	-	NOTCH3	Cerebral_arteriopathy_with_subcortical_infarcts_and_leukoencephalopathy_1		46
0.0176909	1	N	0.838235	0.0270398	N	NA	NA	NA	0.380952	0.013363	N	GCCCGCGTGCAAATGGAGGT	CGTT	19	15197552	A	G	-	NOTCH3	not_provided		46
0.00576061	0.164634	N	0.161572	0.0093199	N	0.117409	0.00786974	N	0	0	N	CCGCCCCATTTGGAAGGTAC	TGCA	19	15529722	A	G	-	CYP4F22	Autosomal_recessive_congenital_ichthyosis_5		4567
NA	NA	NA	NA	NA	NA	NA	NA	NA	0	0	N	ACAACCGCCCGCTGGTGCGG	AACC	19	18787644	A	G	-	COMP	Pseudoachondroplastic_spondyloepiphyseal_dysplasia_syndrome		568
NA	NA	NA	NA	NA	NA	1	0.0497076	N	NA	NA	NA	ACAACCGCGTGACTGTGCCC	AACT	19	18788313	A	G	-	COMP	Pseudoachondroplastic_spondyloepiphyseal_dysplasia_syndrome		568
0.0270223	1	N	NA	NA	NA	NA	NA	NA	1	0.0220784	N	CCAGTCCATGCTCAAGCCTT	TGTA	19	19110790	A	G	-	SLC25A42	SLC25A42-related_mitochondrial_disorder|Mitochondrial_myopathy|Metabolic_crises,_recurrent,_with_variable_encephalomyopathic_features_and_neurologic_regression		67
NA	NA	NA	NA	NA	NA	NA	NA	NA	NA	NA	NA	TGCCACGGCGGGACAACCAC	GAGC	19	34428433	A	G	-	UBA2	Inborn_genetic_diseases		46
0	0	N	0.0197133	0.00570244	N	0.0809717	0.0271862	N	0	0	N	ACATCCGTCATGGGAAACAG	AAGC	19	35746706	A	G	-	PSENEN	Acne_inversa,_familial,_2		56
0.0160428	0.333333	N	0.207207	0.0240586	N	0.35	0.04947	N	NA	NA	NA	CTGCACCCCAGACTGAGAAC	AAGA	19	35848759	A	G	-	NPHS1	Finnish_congenital_nephrotic_syndrome|not_provided		4678
NA	NA	NA	1	0.127072	Y	NA	NA	NA	1	0.148148	Y	ATGAACGTAAAGAATGTGGG	AAAG	19	37635811	A	G	-	ZFP30	Cerebral_visual_impairment_and_intellectual_disability		6
0.0197388	0.211039	N	0.635328	0.109207	N	0.355556	0.0766217	N	0	0	N	CCTTTCCTCCTTCAGACCTC	TGCT	19	38444203	A	G	-	RYR1	RYR1-Related_Disorders|not_provided		67
0.029724	1	N	1	0.0645161	Y	NA	NA	NA	NA	NA	NA	GCCTGCGCTTTCCTCCAGGA	AGTA	19	38572181	A	G	-	RYR1	Central_core_myopathy|not_provided		68
NA	NA	NA	1	0.433962	Y	1	0.265487	Y	1	0.419811	Y	GAAGTCGAAGGCCACCACGG	TGTA	19	38580430	A	G	-	RYR1	Central_core_myopathy|not_provided		6
NA	NA	NA	NA	NA	NA	NA	NA	NA	1	0.0567376	Y	TGTTGCAGAACTTGCGGAAG	AAGT	19	38580449	A	G	-	RYR1	Central_core_myopathy|not_provided		6
0.0396067	0.152104	N	0.22395	0.0404494	N	0.418367	0.057649	N	0.368421	0.00766284	N	CACCCCGTAGAGCTCGTATT	CGTC	19	38585036	A	G	-	RYR1	Central_core_myopathy|not_provided		456
NA	NA	NA	NA	NA	NA	NA	NA	NA	NA	NA	NA	CCAGGCATGCTGTCTGGTGG	CACA	19	40700308	A	G	-	COQ8B	Nephrotic_syndrome,_type_9		6
0	0	N	0.219512	0.0188066	N	0	0	N	NA	NA	NA	GCTCCCGTGACAGCAGGGAT	AACA	19	41342209	A	G	-	TGFB1	Diaphyseal_dysplasia		456
NA	NA	NA	0.202247	0.0095037	N	0.4	0.0110775	N	0	0	N	CCGCCCGATCTTCGACAACC	TAAA	19	41970536	A	G	-	ATP1A3	Alternating_hemiplegia_of_childhood_2		456
NA	NA	NA	NA	NA	NA	NA	NA	NA	NA	NA	NA	GCCCACCGCCATCGAGATTG	AGCA	19	41985090	A	G	-	ATP1A3	Dystonia_12		467
NA	NA	NA	1	0.0201613	N	1	0.0260514	N	1	0.00779844	N	TCCGGCTGTCCTGGTTGGGA	TGAC	19	42287642	A	G	-	CIC	CIC-related_neurodevelopmental_disorders|Intellectual_disability,_autosomal_dominant_45|not_provided		6
0.0832421	1	Y	1	0.0726257	Y	1	0.0489458	N	1	0.10219	Y	CCAGGCGAGTGTGACACCCT	CAGT	19	45488469	A	G	-	RTN2	not_provided		6
0	0	N	NA	NA	NA	0	0	N	0	0	N	CAAACCCTGTGGAGTGAAGC	AGAG	19	46609125	A	G	-	CALM3	Romano-Ward_syndrome		567
0.211976	0.990139	Y	0.991496	0.246137	Y	0.989653	0.201931	Y	0.994336	0.370658	Y	GTTGTCAGGCGCCTGCGCCA	CGAA	19	46756837	A	G	-	FKRP	MUSCULAR_DYSTROPHY-DYSTROGLYCANOPATHY_(CONGENITAL_WITHOUT_IMPAIRED_INTELLECTUAL_DEVELOPMENT),_TYPE_B,_5|Muscular_dystrophy|Walker-Warburg_congenital_muscular_dystrophy|Congenital_muscular_dystrophy-dystroglycanopathy_(with_or_without_mental_retardation)_type_B5|Limb-girdle_muscular_dystrophy-dystroglycanopathy,_type_C5|not_provided		6
NA	NA	NA	NA	NA	NA	NA	NA	NA	NA	NA	NA	CAAACCGTAGGAAAGGAGAA	GACA	19	54118571	A	G	-	PRPF31	Retinitis_pigmentosa		56
NA	NA	NA	NA	NA	NA	NA	NA	NA	NA	NA	NA	CCTGCCGCGGACCCTGTCCC	GAGC	19	55165904	A	G	-	DNAAF3	Kartagener_syndrome|Ciliary_dyskinesia,_primary,_2		568
NA	NA	NA	NA	NA	NA	NA	NA	NA	NA	NA	NA	TTATCCGTGGGTGCAAAGAA	AAGT	19	57233458	A	G	-	AURKC	Infertility_associated_with_multi-tailed_spermatozoa_and_excessive_DNA		56
0	0	N	0.129426	0.0363656	N	0.14555	0.0394862	N	0	0	N	ACTCACTGACATCATCCTCA	AAGA	20	427443	A	G	-	RBCK1	Polyglucosan_body_myopathy_1_with_or_without_immunodeficiency		46
NA	NA	NA	NA	NA	NA	NA	NA	NA	NA	NA	NA	GCAGGCAAGTCATGAAACAA	AATA	20	488676	A	G	-	CSNK2A1	Okur-chung_neurodevelopmental_syndrome		6
NA	NA	NA	NA	NA	NA	NA	NA	NA	NA	NA	NA	CTTCGCGGGCACGGCTGAGG	CGCT	20	3083099	A	G	-	AVP	Neurohypophyseal_diabetes_insipidus		46
0.0920097	0.506667	N	0.759259	0.059593	N	0	0	N	0.662651	0.108696	N	GCTGCCGTGTGCCTTCGGCA	TGAG	20	3228337	A	G	-	SLC4A11	Corneal_dystrophy-perceptive_deafness_syndrome|not_provided		56
NA	NA	NA	NA	NA	NA	NA	NA	NA	0.97605	0.132489	Y	CAAAACATACCAGCTTGACC	AGAG	20	3907977	A	G	-	PANK2	Pigmentary_pallidal_degeneration		6
NA	NA	NA	NA	NA	NA	NA	NA	NA	NA	NA	NA	AGCAGCGATGTCTTTGGGTT	CAAA	20	3907997	A	G	-	PANK2	Neurodegeneration_with_brain_iron_accumulation_1,_atypical		6
NA	NA	NA	NA	NA	NA	0.807018	0.173585	N	NA	NA	NA	GGCGACCGTATTAATTCTCA	AGAA	20	3918719	A	G	-	PANK2	Pigmentary_pallidal_degeneration		67
0.0122965	1	N	1	0.0103093	N	NA	NA	NA	1	0.0272628	N	GATTGCGATATTGACGCAGT	CGTG	20	4699767	A	G	-	PRNP	Spongiform_encephalopathy_with_neuropsychiatric_features		6
0	0	N	0	0	N	0	0	N	0	0	N	CGTACCGGGTGATACACATC	TGCT	20	4699870	A	G	-	PRNP	Gerstmann-Straussler-Scheinker_syndrome		56
NA	NA	NA	1	0.020558	N	NA	NA	NA	NA	NA	NA	TGGGGCAAATGCGACTCATT	TGCC	20	9409086	A	G	-	PLCB4	Auriculocondylar_syndrome_1|Auriculocondylar_syndrome_2		6
NA	NA	NA	NA	NA	NA	NA	NA	NA	NA	NA	NA	TTCTTCGCTGCAACCTGATT	GAAA	20	10413220	A	G	-	MKKS	Bardet-Biedl_syndrome		68
0.320033	1	Y	1	0.334993	Y	1	0.368622	Y	1	0.625686	Y	AGAATCGTGACATAAGTGAG	TGAC	20	10649531	A	G	-	JAG1	not_specified|not_provided		6
NA	NA	NA	0.0904393	0.0173182	N	0.170732	0.0300172	N	0.0573951	0.0153574	N	ATGCCCGTGACCAGAATGGC	AACA	20	10658528	A	G	-	JAG1	Alagille_syndrome_1		456
NA	NA	NA	NA	NA	NA	NA	NA	NA	NA	NA	NA	AAGTGCGCCTCAAGGAGTAT	CAGT	20	10672856	A	G	-	JAG1	Alagille_syndrome_1		68
0.316809	0.995509	Y	0.99705	0.483139	Y	0.996552	0.413112	Y	0.99673	0.435666	Y	CGAGTCGGAGATCCTGTCCA	TGCA	20	10672978	A	G	-	JAG1	Alagille_syndrome_1		6
NA	NA	NA	NA	NA	NA	NA	NA	NA	NA	NA	NA	CTATACAGTTTAAGGTTTCA	TGTT	20	17975870	A	G	-	MGME1	Mitochondrial_DNA_depletion_syndrome_11		6
NA	NA	NA	NA	NA	NA	NA	NA	NA	NA	NA	NA	TCTCCCGAAGAGGGATAAGA	AATC	20	35493427	A	G	-	CEP250	not_provided		456
0.0277778	1	N	1	0.158949	Y	1	0.105556	Y	1	0.148148	Y	ACAAACTGAATACCGTAATC	TATT	20	36905431	A	G	-	SAMHD1	Aicardi_Goutieres_syndrome_5|not_provided		6
0.0265444	1	N	1	0.0107592	N	NA	NA	NA	1	0.0110616	N	GGCAGCGCCCACAGGTATGT	GATC	20	42885815	A	G	-	PTPRT	Abnormality_of_brain_morphology		68
NA	NA	NA	NA	NA	NA	NA	NA	NA	0	0	N	AGTACCGGCGGAAAGACGGC	TGCT	20	45891714	A	G	-	CTSA	Combined_deficiency_of_sialidase_AND_beta_galactosidase		56
NA	NA	NA	0.967512	0.170177	Y	0.949376	0.107162	Y	0.978401	0.258847	Y	CATTACATAATAGGATCTGG	TATT	20	45897736	A	G	-	CTSA	Combined_deficiency_of_sialidase_AND_beta_galactosidase		6
0.0490956	0.575758	N	1	0.0673401	Y	1	0.0374332	N	NA	NA	NA	TACCTCGATCGTGAGAAAGG	CGAT	20	45898107	A	G	-	CTSA	Galactosialidosis,_late_infantile		46
NA	NA	NA	NA	NA	NA	NA	NA	NA	NA	NA	NA	AGCCACGATCCCTGCAAAAC	AGAA	20	46043638	A	G	-	SLC12A5	Early_infantile_epileptic_encephalopathy_34		46
NA	NA	NA	0.589844	0.0104246	N	0	0	N	1	0.00819672	N	GCTGCCGATCCTGTGAGTCC	AATC	20	54172915	A	G	-	CYP24A1	Hypercalcemia,_infantile,_1		56
NA	NA	NA	0.879373	0.095319	N	0.802578	0.0525574	N	0	0	N	CGCGCCGGCCACCCACGTCA	AACA	20	58909541	A	G	-	GNAS	McCune-Albright_syndrome|Pituitary_adenoma_3,_multiple_types		56
NA	NA	NA	0.994742	0.0930653	Y	NA	NA	NA	0.99695	0.160784	Y	CCAGGCGGCAATAGTAGACA	CACT	20	59301692	A	G	-	EDN3	Waardenburg_syndrome_type_4B		6
NA	NA	NA	NA	NA	NA	NA	NA	NA	0	0	N	GTGTGCCAACTGCGGGGCCC	TGTC	20	62473533	A	G	-	GATA5	Congenital_heart_defects,_multiple_types,_5		67
0	0	N	0.699696	0.0760726	N	0.620978	0.0864816	N	0.676746	0.0888302	N	GGACACGCTGTCCCGAATTA	AGAG	20	63413480	A	G	-	KCNQ2	not_provided		468
NA	NA	NA	0	0	N	NA	NA	NA	NA	NA	NA	ACCTCCCGCGCACAGACCTG	CACT	20	63433873	A	G	-	KCNQ2	Benign_familial_neonatal_seizures_1		567
NA	NA	NA	NA	NA	NA	NA	NA	NA	1	0.0255428	N	CTCCTCCTTCGCGCTGCCTG	CAGT	20	63439614	A	G	-	KCNQ2	Early_infantile_epileptic_encephalopathy_7		467
NA	NA	NA	NA	NA	NA	NA	NA	NA	NA	NA	NA	CACCACTGGCTACGGGGACA	AGTA	20	63439692	A	G	-	KCNQ2	Early_infantile_epileptic_encephalopathy_7|not_provided		46
0.0287551	1	N	1	0.0187573	N	1	0.00712695	N	NA	NA	NA	CTCGTCCCTGGTGTACTTGG	CAGA	20	63442479	A	G	-	KCNQ2	not_provided		678
NA	NA	NA	NA	NA	NA	NA	NA	NA	0	0	N	TGGGCCCTGTGGTCTATGCC	CACA	20	63444682	A	G	-	KCNQ2	Early_infantile_epileptic_encephalopathy_with_suppression_bursts		567
NA	NA	NA	NA	NA	NA	NA	NA	NA	NA	NA	NA	CTTCCCGCAGATTCTGCGGA	TGAT	20	63444741	A	G	-	KCNQ2	Early_infantile_epileptic_encephalopathy_7		4568
0.0324093	0.234138	N	0.326667	0.0099501	N	0.21267	0.00721501	N	NA	NA	NA	GGTTTCCTCCTGCCTCGTGC	TGTC	20	63446823	A	G	-	KCNQ2	not_provided		67
0.0607993	1	Y	1	0.0602178	Y	1	0.00990099	N	NA	NA	NA	ATCCACGCAGGCCTTCAGTC	AGTC	21	31663848	A	G	-	SOD1	Amyotrophic_lateral_sclerosis_type_1|not_provided		468
NA	NA	NA	1	0.169772	Y	1	0.108108	Y	1	0.100244	Y	CACAACGCAAATGCTTAAGG	TAAT	21	33581315	A	G	-	DONSON	Microcephaly,_short_stature,_and_limb_abnormalities		68
NA	NA	NA	0.701493	0.0189669	N	1	0.00977343	N	0.230769	0.00840336	N	AGAGGCACGTTATCTGTCAA	AACT	21	34880555	A	G	-	RUNX1	Hereditary_thrombocytopenia_and_hematologic_cancer_predisposition_syndrome|Familial_platelet_disorder_with_associated_myeloid_malignancy		68
NA	NA	NA	0	0	N	NA	NA	NA	NA	NA	NA	AAACCCGAAATGAGAATACA	TAGT	21	37480636	A	G	-	DYRK1A	Complex_neurodevelopmental_disorder		456
NA	NA	NA	NA	NA	NA	0	0	N	NA	NA	NA	CCACCCGAAATATCACAACA	CAAA	21	37506097	A	G	-	DYRK1A	not_provided		456
0.133829	1	Y	1	0.235669	Y	NA	NA	NA	1	0.28607	Y	GGTGGCGGACAAGTGGTTCA	AGAG	21	43062391	A	G	-	CBS	Homocystinuria|Classic_homocystinuria|not_specified		6
NA	NA	NA	NA	NA	NA	NA	NA	NA	NA	NA	NA	GTCCTCGAACAGCACCCTCC	AGAA	21	44286671	A	G	-	AIRE	Polyglandular_autoimmune_syndrome,_type_1		46
0.0187617	0.210526	N	0.330435	0.0477987	N	0.125	0.0179063	N	NA	NA	NA	CTCCCCACACACCCAGCGGA	AGAA	21	45989750	A	G	-	COL6A1	not_provided		4568
NA	NA	NA	NA	NA	NA	NA	NA	NA	NA	NA	NA	CACCCCAAAAGCAGAGAAAA	GAGT	21	46115870	A	G	-	COL6A2	not_provided		456
NA	NA	NA	0	0	N	NA	NA	NA	NA	NA	NA	CTCCCCGTGAAGGACAACGC	AGCA	21	46116007	A	G	-	COL6A2	Bethlem_myopathy_1		456
0	0	N	0.335443	0.040832	N	0.47482	0.0437956	N	0	0	N	ATCCCCGAGGGCAGGAGAGA	AATT	21	46121554	A	G	-	COL6A2	Bethlem_myopathy_1		456
0.0217535	1	N	1	0.0185701	N	NA	NA	NA	1	0.0266272	N	CGCATCCGCCATCCAGGCTC	TGCT	21	46210710	A	G	-	LSS	Hypotrichosis_14		67
0.0136364	1	N	1	0.0855004	Y	1	0.0643902	Y	NA	NA	NA	TCTGGCGAGTGTGGCTGGGA	TATG	21	46213736	A	G	-	LSS	Alopecia-mental_retardation_syndrome_4		6
NA	NA	NA	NA	NA	NA	NA	NA	NA	NA	NA	NA	ATACCCGTTCTTTATGCTCA	AGAA	22	19481044	A	G	-	CDC45	Meier-gorlin_syndrome_7		456
NA	NA	NA	1	0.0356996	N	1	0.013307	N	0.219512	0.0077486	N	TGAGCCTTAAAGGAACAAAG	AAAC	22	24523617	A	G	-	UPB1	Deficiency_of_beta-ureidopropionase		56
NA	NA	NA	1	0.0267187	N	1	0.0236773	N	1	0.0470424	N	TCATGCAAGTATTATTATAT	GACT	22	28710004	A	G	-	CHEK2	Hereditary_cancer-predisposing_syndrome		6
NA	NA	NA	NA	NA	NA	NA	NA	NA	NA	NA	NA	CAGGGCAGGTAATGAATACC	CATG	22	28725241	A	G	-	CHEK2	Osteosarcoma|Malignant_tumor_of_prostate|Li-Fraumeni_syndrome_2|Hereditary_cancer-predisposing_syndrome|Familial_cancer_of_breast|not_provided		6
NA	NA	NA	0.994134	0.0975872	Y	0.990226	0.058343	Y	0.887601	0.12409	N	CTGTGCGCGTGGCCAAGCTC	CACG	22	29358821	A	G	-	AP1B1	Autosomal_recessive_keratitis-ichthyosis-deafness_syndrome		68
0	0	N	0	0	N	0	0	N	0	0	N	ATCCCCGTGGGGAGAACGGA	AGAC	22	29658187	A	G	-	NF2	Neurofibromatosis,_type_2		456
0	0	N	0.0166409	0.00705265	N	0	0	N	0	0	N	TATTCCGTGGATCCAATAAG	AACA	22	29661203	A	G	-	NF2	Neurofibromatosis,_type_2		56
NA	NA	NA	0	0	N	NA	NA	NA	NA	NA	NA	CACTCCGAAAAGAGTATTAT	CATA	22	31797598	A	G	-	DEPDC5	Familial_focal_epilepsy_with_variable_foci		56
0.0232404	0.598291	N	0.816054	0.108108	N	0.760479	0.0607946	N	0.744511	0.152059	N	GAGCACGTACCTAAAAGTGC	TGCC	22	31879757	A	G	-	DEPDC5	Epilepsy,_familial_focal,_with_variable_foci_1		46
NA	NA	NA	NA	NA	NA	NA	NA	NA	NA	NA	NA	CTGCCCGGAGCAAGAGGGCC	CACT	22	37755099	A	G	-	TRIOBP	not_provided		456
0.0201385	0.727273	N	0.621622	0.0773109	N	0.552381	0.0435763	N	NA	NA	NA	GCGGCCCCGTATGCAGCACA	AGAA	22	37978085	A	G	-	SOX10	Waardenburg_syndrome_type_2E		5678
0	0	N	0	0	N	0	0	N	0	0	N	AGCTCCGGAGGTGAGCACCC	GACC	22	37983361	A	G	-	SOX10	Waardenburg_syndrome_type_2E|Rare_genetic_deafness		56
NA	NA	NA	NA	NA	NA	NA	NA	NA	NA	NA	NA	GGCCCCGCACGTGGCGGTGA	TGCG	22	38132946	A	G	-	PLA2G6	Infantile_neuroaxonal_dystrophy		4568
0	0	N	0.551443	0.0718214	N	0.572535	0.0706619	N	0.479927	0.0871553	N	GACCCCTGGGTAACAAAGAA	CAAG	22	40312900	A	G	-	TNRC6B	Inborn_genetic_diseases		456
NA	NA	NA	NA	NA	NA	NA	NA	NA	NA	NA	NA	AATCCCAGAAAGACAAGTGA	CATC	22	41157167	A	G	-	EP300	Rubinstein-Taybi_syndrome_1|CHARGE_association		456
0.0181442	1	N	NA	NA	NA	1	0.00883266	N	1	0.009656	N	ACTTACTTTCTTTCCTAGTT	CGTG	22	41166649	A	G	-	EP300	Intellectual_disability|Rubinstein-Taybi_syndrome_2		6
0	0	N	0.233766	0.0308748	N	0.531532	0.0604508	N	0.23871	0.0364892	N	TAACCCGCGGGCGGGAAGGT	CAAT	22	46337777	A	G	-	TRMU	not_provided		4568
0.0266809	0.189792	N	0.168639	0.0355691	N	0.25	0.0245536	N	0	0	N	CGCCCCGGAGGTGGAGGAGG	CGCT	22	50526650	A	G	-	TYMP	Mitochondrial_DNA_depletion_syndrome_1_(MNGIE_type)		456
0	0	N	0	0	N	0	0	N	0	0	N	TGGAGCCTATTCCTGGATTC	AATG	22	50528550	A	G	-	TYMP	Mitochondrial_DNA_depletion_syndrome_1_(MNGIE_type)		67
0.163108	0.967565	Y	0.975135	0.21443	Y	0.978516	0.249042	Y	0.986644	0.403917	Y	GAAGGCAGGAGAAGGCATCT	GAGT	22	50580356	A	G	-	CHKB	not_provided		6
0	0	N	0	0	N	0	0	N	0	0	N	CCCGCCACATGGCTTTCGCC	CATG	22	50626911	A	G	-	ARSA	Metachromatic_leukodystrophy		568
0.240506	1	Y	1	0.268599	Y	1	0.27248	Y	1	0.410256	Y	AGTAACGGAAGAGAAACTCA	TGAT	X	7334060	A	G	-	STS	X-linked_ichthyosis_with_steryl-sulfatase_deficiency		6
NA	NA	NA	0.20784	0.0208519	N	0.180868	0.0159926	N	0.0707547	0.0062487	N	CAAACCGGCTCAGCAGATTG	CAAA	X	10482609	A	G	-	MID1	Opitz_GBBB_syndrome,_type_I		56
NA	NA	NA	NA	NA	NA	NA	NA	NA	NA	NA	NA	ATTCACAGCCACATCTTTGT	AAGT	X	13736626	A	G	-	OFD1	Joubert_syndrome|Orofaciodigital_syndrome_I		46
0	0	N	0.271429	0.087963	N	0.354545	0.0641447	N	0.075	0.0172911	N	CACTTCCTGGAAAGAAAACA	GAAA	X	13736656	A	G	-	OFD1	Orofaciodigital_syndrome_I		67
NA	NA	NA	0.998562	0.305228	Y	0.998506	0.293691	Y	0.972027	0.374362	Y	TGTGTCGCAACTGTGTGTCA	GATT	X	14865276	A	G	-	FANCB	Fanconi_anemia		68
NA	NA	NA	NA	NA	NA	0.745246	0.117014	N	NA	NA	NA	GGTTTCATATCTGGAGTGTC	AAGA	X	18581895	A	G	-	CDKL5	Early_infantile_epileptic_encephalopathy_2|Angelman_syndrome-like		6
NA	NA	NA	0.282609	0.0218487	N	0.482759	0.0402299	N	0	0	N	GAAACCATGAGGCAATATGA	TACA	X	19351258	A	G	-	PDHA1	Pyruvate_dehydrogenase_E1-alpha_deficiency		56
0.0448718	0.222812	N	0.418333	0.148083	N	0.247881	0.0641447	N	0.0441989	0.0100251	N	CCCTTCCCAAGGAAAAGATC	GAAA	X	20186338	A	G	-	RPS6KA3	Coffin-Lowry_syndrome		678
0.0586878	0.991253	Y	0.993858	0.0837928	Y	0.993688	0.0815213	Y	0.994881	0.100642	Y	CTGTACTGACCACGAAACGT	TGCA	X	22077630	A	G	-	PHEX	Familial_X-linked_hypophosphatemic_vitamin_D_refractory_rickets|not_provided		6
NA	NA	NA	NA	NA	NA	NA	NA	NA	NA	NA	NA	CGAACCGAGGGGAGAGAGAA	CAAA	X	22099004	A	G	-	PHEX	not_provided		56
0	0	N	0	0	N	0	0	N	0	0	N	AGATCCATGGCATTAATACA	TAAT	X	22219034	A	G	-	PHEX	not_provided		56
NA	NA	NA	1	0.00506397	N	1	0.00634603	N	1	0.0148575	N	CAGCACAGTAGCCATCAAAA	TATC	X	24060137	A	G	-	EIF2S3	MEHMO_syndrome		46
NA	NA	NA	NA	NA	NA	NA	NA	NA	NA	NA	NA	CATCCCGGGCCGGAGGAGCC	CGTG	X	25015640	A	G	-	ARX	Mental_retardation,_with_or_without_seizures,_ARX-related,_X-linked		456
NA	NA	NA	0.789004	0.0193165	N	1	0.0319829	N	1	0.086758	Y	AGATACAAAGTCATGTGGGC	CACA	X	30304581	A	G	-	NR0B1	Congenital_adrenal_hypoplasia,_X-linked		6
0.0525532	1	Y	1	0.286536	Y	1	0.190507	Y	1	0.350166	Y	TTAGGCAGGAAAAGATGTGG	AGCA	X	31507279	A	G	-	DMD	Dystrophin_deficiency|Duchenne_muscular_dystrophy		6
NA	NA	NA	1	0.084375	Y	1	0.0596107	Y	1	0.136364	Y	TAAGGCAGCAAATAAAATAT	GAAA	X	32364580	A	G	-	DMD	Duchenne_muscular_dystrophy		6
0	0	N	NA	NA	NA	NA	NA	NA	NA	NA	NA	GAAGGCCACGGCCCTTCAGC	TGCA	X	38367335	A	G	-	OTC	Ornithine_carbamoyltransferase_deficiency|not_provided		67
0.0116473	0.256098	N	0	0	N	0	0	N	0	0	N	AATACCATAAATCAAGGACA	AGAA	X	38369794	A	G	-	OTC	Ornithine_carbamoyltransferase_deficiency		56
NA	NA	NA	NA	NA	NA	NA	NA	NA	NA	NA	NA	GACTTCCATTCACACCCAAA	TGAA	X	38381408	A	G	-	OTC	not_provided		67
0.180398	1	Y	1	0.347953	Y	1	0.176755	Y	1	0.386233	Y	TAGGACGGTACAAATCTGAC	AGCC	X	38401391	A	G	-	OTC	not_provided		6
0.00989283	0.288	N	0	0	N	0.0977011	0.032344	N	0	0	N	CATCACGATGGAGTGCAGGA	TATT	X	38403690	A	G	-	OTC	Ornithine_carbamoyltransferase_deficiency|not_provided		46
NA	NA	NA	0.995097	0.0718417	Y	0.994739	0.0669364	Y	NA	NA	NA	ACTTACCCTTTGGAATTCTA	TGCA	X	38410151	A	G	-	OTC	Ornithine_carbamoyltransferase_deficiency		678
0.212121	1	Y	NA	NA	NA	NA	NA	NA	NA	NA	NA	ACCATCGTAGATATGGAATT	TGCA	X	41136930	A	G	-	USP9X	not_provided		6
0.221744	1	Y	1	0.183175	Y	1	0.301088	Y	1	0.338594	Y	CTGTTCGGGCACAAGCCATC	AAGT	X	41343346	A	G	-	DDX3X	Mental_retardation,_X-linked_102		6
0.0117647	1	N	1	0.0674764	Y	1	0.0626067	Y	1	0.208238	Y	AAAATCGATAACATGTTTCA	CATT	X	41346550	A	G	-	DDX3X	Intellectual_disability		6
NA	NA	NA	1	0.0115915	N	NA	NA	NA	1	0.0280899	N	CGCGGCTGGCCTGCAGGCTG	AGCG	X	41474100	A	G	-	NYX	not_provided		6
0.0195962	1	N	1	0.011169	N	NA	NA	NA	1	0.0219727	N	GGCGGCTGCCGTTGAGGTGC	AGCG	X	41474388	A	G	-	NYX	not_provided		6
0.0698399	1	Y	1	0.506168	Y	1	0.427213	Y	1	0.49121	Y	CTGTTCATGAAGCACTGAAT	CACC	X	41660468	A	G	-	CASK	FG_syndrome_4		6
0.00825147	0.0755396	N	0.217295	0.049949	N	0.201717	0.0533788	N	0	0	N	TGAACCGCAAAGGATGAGGA	AAGA	X	45037653	A	G	-	KDM6A	Kabuki_syndrome_2		568
NA	NA	NA	NA	NA	NA	1	0.0737179	Y	NA	NA	NA	CAACCCACAGTAAATGATTT	AAAA	X	45053827	A	G	-	KDM6A	Kabuki_syndrome_2		4568
0.0171371	1	N	1	0.0827972	Y	0.925065	0.0752298	Y	0.887324	0.0473652	N	TGGCACACTCTTTCCCTGAA	GAAA	X	48526998	A	G	-	EBP	Chondrodysplasia_punctata_2_X-linked_dominant		468
NA	NA	NA	NA	NA	NA	NA	NA	NA	1	0.0592593	Y	TGGAGCAGACAAGCTGTGAG	TACA	X	48685593	A	G	-	WAS	not_provided		6
NA	NA	NA	NA	NA	NA	NA	NA	NA	NA	NA	NA	TCAGGCAAGTGCCCTCATCC	TGCC	X	49077641	A	G	-	WDR45	Inborn_genetic_diseases		6
0.0608575	1	Y	1	0.255639	Y	1	0.307058	Y	1	0.391677	Y	GAAAACAGTAGCTGACCTAG	AAGA	X	50086338	A	G	-	CLCN5	Dent_disease_type_1		6
NA	NA	NA	NA	NA	NA	NA	NA	NA	NA	NA	NA	CGTGGCCTGATGAATGGAGA	GAGT	X	53234223	A	G	-	IQSEC2	not_provided		67
NA	NA	NA	NA	NA	NA	NA	NA	NA	NA	NA	NA	GCTTCCATGAGATCATTCCA	AAGC	X	53534656	A	G	-	HUWE1	not_provided		56
0.0114559	0.0270826	N	0.192614	0.0882014	N	0.128046	0.051362	N	0.0168404	0.00807227	N	TTTCTCAGAAGGCTTCTATG	AGAT	X	53534667	A	G	-	HUWE1	not_provided		46
NA	NA	NA	NA	NA	NA	NA	NA	NA	NA	NA	NA	ATACCCGTGGATGGGGAGAA	CAGC	X	54812155	A	G	-	MAGED2	Bartter_syndrome,_type_5,_antenatal,_transient		456
0	0	N	NA	NA	NA	NA	NA	NA	0.378294	0.069444	N	TGTGGCACGTGGCTGCCTGG	AGCC	X	64921815	A	G	-	ZC4H2	Wieacker-Wolff_syndrome,_female-restricted		68
0.00577637	0.186667	N	1	0.00754933	N	NA	NA	NA	0	0	N	CCTCACTCGGACACACTGGC	TGTA	X	67721876	A	G	-	AR	Androgen_resistance_syndrome		468
0.0408401	1	N	1	0.0147059	N	NA	NA	NA	1	0.0361351	N	AAAGGCAAGCTGTGCCGCTG	TGAA	X	68201617	A	G	-	OPHN1	not_provided		6
NA	NA	NA	NA	NA	NA	NA	NA	NA	NA	NA	NA	AGAACCTAAGAAAAGGATGA	AAGA	X	68210239	A	G	-	OPHN1	Nystagmus|Seizures|Congenital_cerebellar_hypoplasia|Oligohydramnios|Hypoplasia_of_the_corpus_callosum|Delayed_gross_motor_development		56
0.0883695	1	Y	1	0.085662	Y	1	0.0733251	Y	1	0.150724	Y	TGAAGCAGGTGCCGTCCACC	AGTA	X	70033506	A	G	-	EDA	Hypohidrotic_X-linked_ectodermal_dysplasia		6
0.139255	0.977102	Y	0.986858	0.245055	Y	0.985988	0.229638	Y	0.941579	0.258009	Y	GTGCTCGCTCATGTTGATGG	AGAT	X	70035556	A	G	-	EDA	not_provided		468
NA	NA	NA	1	0.0184575	N	1	0.0304407	N	NA	NA	NA	TCCAGCGATCCCCTGGGCTC	CAGA	X	71110295	A	G	-	IL2RG	X-linked_severe_combined_immunodeficiency		6
NA	NA	NA	0.838645	0.153706	N	1	0.0823733	Y	0.645435	0.132404	N	CGCCACGTTGAAGCCATCAT	TACC	X	71111538	A	G	-	IL2RG	not_provided		46
0.0307314	0.819672	N	1	0.0589185	Y	0.704762	0.0585443	N	0.853933	0.159329	N	CACCACGATTCTGAAGATGA	AGAT	X	71223807	A	G	-	GJB1	Charcot-Marie-Tooth_disease|Charcot-Marie-Tooth_Neuropathy_X|not_provided		46
0	0	N	0.336879	0.0322362	N	0.241935	0.0254237	N	0.0552764	0.00954585	N	GGTCACAGCAAACGCTGTTG	CAGC	X	71223901	A	G	-	GJB1	Charcot-Marie-Tooth_Neuropathy_X_Type_1|Charcot-Marie-Tooth_Neuropathy_X		46
0.0207858	1	N	NA	NA	NA	NA	NA	NA	1	0.00546075	N	TGAGCCGCAGGGACCACAGC	CGCA	X	71223946	A	G	-	GJB1	Charcot-Marie-Tooth_disease|Charcot-Marie-Tooth_Neuropathy_X|not_provided		568
NA	NA	NA	1	0.188612	Y	NA	NA	NA	NA	NA	NA	CCACGCGCATGGCCACGAGG	AGAG	X	71223988	A	G	-	GJB1	Charcot-Marie-Tooth_Neuropathy_X_Type_1|Charcot-Marie-Tooth_disease		468
NA	NA	NA	0	0	N	NA	NA	NA	0	0	N	TCTTCCCTATGTGTTGCTGG	TGAG	X	71224012	A	G	-	GJB1	Charcot-Marie-Tooth_disease|Charcot-Marie-Tooth_Neuropathy_X|not_provided		567
0.0184489	1	N	1	0.0289179	N	0.638889	0.00918164	N	0.917031	0.0829712	Y	TGGCACAGCCAGGGTAGAGC	AGAT	X	71224186	A	G	-	GJB1	Charcot-Marie-Tooth_disease|not_provided		46
NA	NA	NA	NA	NA	NA	NA	NA	NA	NA	NA	NA	GCCGGCAGGTGAGTGAAAGC	AGCA	X	74524622	A	G	-	SLC16A2	not_provided		6
NA	NA	NA	1	0.0673953	Y	1	0.160069	Y	1	0.0350554	N	CAGAACATACAGAAGGCAAC	AAAC	X	74591586	A	G	-	RLIM	Mental_retardation,_X-linked_61		6
0.0118416	0.0397079	N	0.596567	0.0266846	N	0.53	0.0288881	N	0.0761155	0.00587163	N	TATGACCATAGGCTATGAGA	TGTA	X	77633302	A	G	-	ATRX	Alpha_thalassemia-X-linked_intellectual_disability_syndrome		67
NA	NA	NA	NA	NA	NA	NA	NA	NA	NA	NA	NA	ATCAACTACCTGAGAAGCAA	TAGA	X	78040737	A	G	-	ATP7A	Menkes_kinky-hair_syndrome		6
NA	NA	NA	NA	NA	NA	NA	NA	NA	NA	NA	NA	TATTCCAGATGTCATGGATG	AAGA	X	101349910	A	G	-	BTK	X-linked_agammaglobulinemia		56
NA	NA	NA	0.990732	0.159541	Y	0.938544	0.138627	Y	0.893815	0.146175	N	AGCCACGGAATACCTGGAGT	CAAA	X	101356092	A	G	-	BTK	X-linked_agammaglobulinemia_with_growth_hormone_deficiency		46
NA	NA	NA	0.324026	0.0123995	N	0.391552	0.0129351	N	0.116466	0.00662605	N	TTTGCCTCAGCTAGAAAATA	CAAT	X	101397855	A	G	-	GLA	Fabry_disease		568
0	0	N	0.0556962	0.00897886	N	0.075647	0.00887021	N	0	0	N	TCATGCCTAATGACCTCCGA	CACA	X	101398480	A	G	-	GLA	Fabry_disease		67
0	0	N	NA	NA	NA	0	0	N	NA	NA	NA	ATTCCCGGAAAAGTATAAAG	AGTA	X	101398880	A	G	-	GLA	Fabry_disease		456
0.0236177	0.819905	N	0.926697	0.206618	Y	0.92528	0.158727	Y	0.646192	0.145344	N	TGACACTGATGATTCCTGGA	AAAG	X	101398891	A	G	-	GLA	Fabry_disease		46
NA	NA	NA	0.607143	0.020178	N	NA	NA	NA	NA	NA	NA	AGTACCGCAATCACTGGCGA	AATT	X	101398919	A	G	-	GLA	Hypertrophic_cardiomyopathy|Cardiovascular_phenotype		568
0.00994865	1	N	0.0488889	0.00556399	N	0.142857	0.0159681	N	0	0	N	GTTACCGTGACAGTTTGGAA	AATT	X	101401659	A	G	-	GLA	Fabry_disease		56
0	0	N	0.930256	0.167491	Y	0.954293	0.215012	Y	0.893432	0.14109	N	GACCTCTGCTGACTGGGGAG	TAGA	X	101401703	A	G	-	GLA	Fabry_disease		46
0.0238843	1	N	0.662921	0.0358881	N	0.478723	0.0320285	N	1	0.0191205	N	AGCGCCTTCCTCATGGGATT	CGCC	X	101403843	A	G	-	GLA	Fabry_disease		56
NA	NA	NA	0.987842	0.13656	Y	0.985244	0.112217	Y	1	0.124267	Y	GACAACGCAGCTGAGGAACC	CAGA	X	101407902	A	G	-	GLA	Fabry_disease|not_provided		68
NA	NA	NA	1	0.0958084	Y	NA	NA	NA	0	0	N	TATCACAGGGACCTGGCCGC	TGCA	X	101412617	A	G	-	HNRNPH2	Mental_retardation,_X-linked,_syndromic,_Bain_type|Inborn_genetic_diseases		46
NA	NA	NA	0.404762	0.016026	N	0.466667	0.0147913	N	0	0	N	TTTCACTCTTCTCCGGCTCC	CGCA	X	108440126	A	G	-	COL4A5	Alport_syndrome_1,_X-linked_recessive		468
NA	NA	NA	0.121053	0.0592784	N	0.1	0.0318379	N	0	0	N	GGCCCCGTTATAAAGTGAGT	AAAG	X	108575908	A	G	-	COL4A5	Alport_syndrome_1,_X-linked_recessive		456
NA	NA	NA	NA	NA	NA	NA	NA	NA	NA	NA	NA	TACCCCATAGGATACAAAGA	AATG	X	108580981	A	G	-	COL4A5	Alport_syndrome_1,_X-linked_recessive		456
NA	NA	NA	NA	NA	NA	NA	NA	NA	NA	NA	NA	TCACCCAGTGAAATCATAAT	AACA	X	108595507	A	G	-	COL4A5	not_provided		456
0.0130435	1	N	NA	NA	NA	NA	NA	NA	NA	NA	NA	AGCAGCTATTGAAAGGAAAA	CGTT	X	108601867	A	G	-	COL4A5	Alport_syndrome_1,_X-linked_recessive		6
0.0139205	0.152966	N	0.253145	0.0379091	N	0.31128	0.041462	N	0.283562	0.0367738	N	AAGCCCGTAAAATGATAAGT	CATT	X	108602962	A	G	-	COL4A5	Alport_syndrome_1,_X-linked_recessive		456
NA	NA	NA	NA	NA	NA	NA	NA	NA	NA	NA	NA	AAACCCAGTTAATACAATAT	CAAT	X	108620257	A	G	-	COL4A5	not_provided		456
NA	NA	NA	NA	NA	NA	NA	NA	NA	NA	NA	NA	TGGCCCATGAAAGTAAAGTA	TAAT	X	108668317	A	G	-	COL4A5	Alport_syndrome_1,_X-linked_recessive		456
NA	NA	NA	0.624242	0.0424217	N	0	0	N	1	0.0156512	N	ATGCCCGCACAGAAGGTACA	TACA	X	108680883	A	G	-	COL4A5	Alport_syndrome_1,_X-linked_recessive		4568
NA	NA	NA	0.999178	0.255224	Y	0.999169	0.252465	Y	0.999251	0.279802	Y	AGGAACAACCAATCCACAGA	GAAT	X	108694908	A	G	-	COL4A5	Alport_syndrome_1,_X-linked_recessive		6
NA	NA	NA	NA	NA	NA	NA	NA	NA	NA	NA	NA	TTTACCGGGAAATAAGAAAT	AAGA	X	108696295	A	G	-	COL4A5	Alport_syndrome_1,_X-linked_recessive		56
NA	NA	NA	NA	NA	NA	NA	NA	NA	NA	NA	NA	TGGAGCACACCAAGAATGTC	AATC	X	111401283	A	G	-	DCX	Heterotopia		68
0.0274989	1	N	0.690265	0.0559541	N	1	0.0389877	N	NA	NA	NA	AAAGCCATGTCTGTTCCTCA	GACA	X	111401322	A	G	-	DCX	Lissencephaly,_X-linked|Subcortical_laminar_heterotopia,_X-linked		56
NA	NA	NA	NA	NA	NA	NA	NA	NA	NA	NA	NA	TGAAACTGGCTTGACAAGTG	AAGA	X	119930079	A	G	-	NKAP	Intellectual_developmental_disorder,_x-linked,_syndromic,_Hackmann-Di_Donato_type		6
NA	NA	NA	0.512295	0.0539491	N	0.370044	0.0320733	N	0.0876712	0.0101555	N	TAGAACCAATGAAAAGACTT	AACA	X	120626590	A	G	-	C1GALT1C1	Polyagglutinable_erythrocyte_syndrome		67
NA	NA	NA	0.411392	0.0160931	N	0	0	N	0	0	N	ATTTTCCCACACTTCTTTGC	TATG	X	123625935	A	G	-	THOC2	Mental_retardation,_X-linked_12		678
NA	NA	NA	1	0.1717	Y	1	0.136515	Y	1	0.117778	Y	GTGGACAATCTCCACTATCC	TAAA	X	124045177	A	G	-	STAG2	STAG2-related_disorder|Mullegama-Klein-Martinez_syndrome		6
0	0	N	0	0	N	0.485714	0.0104423	N	0	0	N	ACTTACCTGAAATTGCTTTA	AGTT	X	129553302	A	G	-	OCRL	Lowe_syndrome		67
NA	NA	NA	1	0.773006	Y	1	0.479167	Y	1	0.603774	Y	CCAGACGGGAATTGACAATG	CAAA	X	129562666	A	G	-	OCRL	not_provided		6
0	0	N	0.225152	0.0795699	N	0.172515	0.0511709	N	0.0365217	0.0144928	N	TGGCCCAGACCAGGGAGTGT	AGCA	X	136208453	A	G	-	FHL1	Uruguay_faciocardiomusculoskeletal_syndrome		456
0	0	N	0.510219	0.121931	N	0.522422	0.127635	N	0.259243	0.0835113	N	CATCTCTGAGATAGGTTAAG	AAAT	X	139541073	A	G	-	F9	Thrombophilia,_X-linked,_due_to_factor_IX_defect|Hereditary_factor_IX_deficiency_disease		46
NA	NA	NA	NA	NA	NA	NA	NA	NA	NA	NA	NA	CTCCACCTTTGAGATAGGTT	AAGA	X	139541076	A	G	-	F9	Hereditary_factor_IX_deficiency_disease		467
0	0	N	0.0421893	0.00813008	N	0.11911	0.0226707	N	0	0	N	GTTCGCGTATTCCTTGTCAG	CAAT	X	139561709	A	G	-	F9	Hereditary_factor_IX_deficiency_disease		46
0.0888733	0.819355	N	1	0.17194	Y	0.847222	0.149266	N	0.735763	0.216343	N	GAACACGTTGTTATAGATGG	TGAA	X	139561865	A	G	-	F9	Hereditary_factor_IX_deficiency_disease		46
0	0	N	0	0	N	0	0	N	0	0	N	CCCACCATCTCCTTGACATG	AATC	X	139561916	A	G	-	F9	Hereditary_factor_IX_deficiency_disease		56
NA	NA	NA	NA	NA	NA	0.537994	0.0455927	N	1	0.086758	Y	TAAGACTACCTTCAAATATG	TAAG	X	151403744	A	G	-	VMA21	X-linked_myopathy_with_excessive_autophagy|Inborn_genetic_diseases		6
NA	NA	NA	NA	NA	NA	NA	NA	NA	NA	NA	NA	ACACACACTTCATGAGGAAC	TGCT	X	153729341	A	G	-	ABCD1	History_of_neurodevelopmental_disorder		468
0.111111	0.571429	N	0.253521	0.0734694	N	0.238806	0.0658436	N	NA	NA	NA	GGGCCCGTGGGAAAGCTGGG	TGTC	X	153740572	A	G	-	ABCD1	Adrenoleukodystrophy		456
0	0	N	0.105769	0.0122905	N	0	0	N	0	0	N	TACTCCGGCGGGGAAGGAGA	AGTC	X	154412084	A	G	-	DNASE1L1	3-Methylglutaconic_aciduria_type_2		56
0	0	N	0.0524345	0.0073723	N	0	0	N	0.0663391	0.00914015	N	AGCCCCTCGGGAGGGACCTG	CAGA	X	154534465	A	G	-	G6PD	G6PD_NANKANG|Anemia,_nonspherocytic_hemolytic,_due_to_G6PD_deficiency		4568
0.0580709	1	Y	1	0.169628	Y	1	0.195773	Y	1	0.125402	Y	AGGTTCGATAAGAAATTCTT	CAGC	X	154765474	A	G	-	DKC1	Dyskeratosis_congenita,_X-linked		6
NA	NA	NA	0.988436	0.244914	Y	0.98843	0.244794	Y	0.990041	0.284854	Y	AACTTCGGATTCAGGTTTGA	TAAG	X	154765486	A	G	-	DKC1	Dyskeratosis_congenita,_X-linked		6
NA	NA	NA	NA	NA	NA	NA	NA	NA	NA	NA	NA	TGTTGCCCTTACATTCAGCT	TATC	X	154765931	A	G	-	DKC1	Dyskeratosis_congenita,_X-linked		678
NA	NA	NA	NA	NA	NA	NA	NA	NA	NA	NA	NA	CGCTGCGGTCATTAATGCAA	TAGC	X	154773148	A	G	-	DKC1	Dyskeratosis_congenita,_X-linked		6
0.0718737	0.739925	N	0.71246	0.492013	N	0.817769	0.422827	N	1	0.5	Y	GGAGTCGATGGGCTGTGATT	TAAA	X	154863103	A	G	-	F8	Hereditary_factor_VIII_deficiency_disease		6
0.0157563	1	N	NA	NA	NA	1	0.141066	Y	1	0.093674	Y	CTTCTCTGGCAATGTGGATT	CATC	X	154863220	A	G	-	F8	Hereditary_factor_IX_deficiency_disease		46
0.048048	1	N	1	0.182927	Y	NA	NA	NA	NA	NA	NA	TGACACTTATGATGAGGATG	AAAA	X	154928697	A	G	-	F8	Hereditary_factor_VIII_deficiency_disease		46
0.103448	1	Y	1	0.221649	Y	1	0.245902	Y	1	0.18599	Y	CCTGTCTTCTGTATTTGATG	AGAA	X	154954011	A	G	-	F8	Hereditary_factor_VIII_deficiency_disease		6
0.14486	1	Y	1	0.411003	Y	1	0.195431	Y	1	0.224359	Y	GCTATCACTCTAGTTTCGTT	AATA	X	154957055	A	G	-	F8	Hereditary_factor_IX_deficiency_disease		68
NA	NA	NA	0.976689	0.183272	Y	0.975613	0.174987	Y	0.96966	0.139797	Y	TGTTTCGTCATATCTCTTCC	CACC	X	154969355	A	G	-	F8	Hereditary_factor_VIII_deficiency_disease		6
NA	NA	NA	0.812155	0.0630631	N	0.690789	0.0312779	N	0.568182	0.0121242	N	AACTTCCCTTACTGCTCAAA	CACT	X	154969405	A	G	-	F8	Hereditary_factor_VIII_deficiency_disease|Hereditary_factor_IX_deficiency_disease		678
0.0412218	0.186099	N	0.658078	0.212368	N	0.596946	0.183357	N	0.0418169	0.0170213	N	CCTCACTGGAGCCCTACTAG	TATG	X	154992962	A	G	-	F8	not_provided		46
NA	NA	NA	NA	NA	NA	NA	NA	NA	NA	NA	NA	AAGCTCCTGAGGGTGAGTAA	AATA	X	154996979	A	G	-	F8	Hereditary_factor_VIII_deficiency_disease		467
0.133774	0.963768	Y	NA	NA	NA	NA	NA	NA	1	0.0230612	N	GGCCACGGAGGCCATCTGGC	TGTA	X	155264287	A	G	-	RAB39B	not_provided		46
NA	NA	NA	NA	NA	NA	NA	NA	NA	NA	NA	NA	GCCATCCTTCCAGGAGGCAC	AGAA	Y	2787278	A	G	-	SRY	46,XY_sex_reversal,_type_1		67
