## Supplementary Table for "Comprehensive evaluation and prediction of editing outcomes for near-PAMless adenine and cytosine base editors": Table S19.xlsx (part 1 of 2)

### Sheet: TS19
Table S19. Precisely editable pathogenic and likely pathogenic variants tested experimentally-SNV correction sites by near-PAMless ABEs
ABEmax-NG_freq	ABEmax-NG_prop	ABEmax-NG_editable	ABE8e-NL-SpRY_prop	ABE8e-NL-SpRY_freq	ABE8e-NL-SpRY_editable	ABE8e-SL-SpRY_prop	ABE8e-SL-SpRY_freq	ABE8e-SL-SpRY_editable	ABEmax-SpRY_prop	ABEmax-SpRY_freq	ABEmax-SpRY_editable	20nt_sgRNA	4nt_PAM	chrom	site	ref	alt	strand	symbol	caused_disease	ref_position
NA	NA	NA	NA	NA	NA	1	0.00847699	N	NA	NA	NA	GTGCCACGGGCTGGGGTGGC	CATT	1	1535370	G	A	+	TMEM240	Spinocerebellar_ataxia_type_21	6
NA	NA	NA	0.232919	0.124807	N	0.0778414	0.0559275	N	0.992789	0.0858902	Y	GGTGGAAGGCGAGAAGCGCC	TGTG	1	2229113	G	A	+	SKI	Shprintzen-Goldberg_syndrome	67
0.0532861	0.983657	Y	0.997179	0.312983	Y	0.997478	0.350174	Y	0.993344	0.132123	Y	GGGTCACCCACTGTCGGGGT	CAGC	1	2408679	G	A	+	PEX10	Peroxisome_biogenesis_disorder_6A|Peroxisome_biogenesis_disorder_6B|Peroxisome_biogenesis_disorder,_complementation_group_7	6
0.0479812	1	N	1	0.109041	Y	0.448	0.0276134	N	1	0.317132	Y	GAACTAGAAGGTGAAATACA	CAGT	1	5904749	G	A	+	NPHP4	not_provided	68
NA	NA	NA	0.99901	0.225801	Y	0.998518	0.150781	Y	0.997948	0.108872	Y	TACCTACCTAATTACCGGTC	CGTC	1	5986157	G	A	+	NPHP4	Nephronophthisis|not_provided	6
0.0810811	1	Y	NA	NA	NA	NA	NA	NA	1	0.15544	Y	GTCATAAGGCGAGCTGGGGT	AAGT	1	7962863	G	A	+	PARK7	Parkinson_disease_7	467
NA	NA	NA	NA	NA	NA	NA	NA	NA	NA	NA	NA	GAGGTAGGAGTGAATGTGAG	AGTG	1	8358232	G	A	+	RERE	Neurodevelopmental_disorder_with_or_without_anomalies_of_the_brain,_eye,_or_heart	6
NA	NA	NA	NA	NA	NA	NA	NA	NA	NA	NA	NA	CAGGTACGCAGAGAGCTGCA	GAAG	1	9262273	G	A	+	H6PD	Cortisone_reductase_deficiency_1	6
NA	NA	NA	0	0	N	0	0	N	1	0.259091	Y	GTCTGACAAAGCCTTGGACG	AGAG	1	9263569	G	A	+	H6PD	Cortisone_reductase_deficiency_1	68
0.0200803	1	N	1	0.065053	Y	0.511111	0.0384294	N	1	0.0418848	N	TTGTGAAAGAGTGAAGACAT	CACC	1	9982368	G	A	+	NMNAT1	Leber_congenital_amaurosis_9|not_provided	678
0.0759788	0.918546	Y	0.368313	0.180256	N	0.254223	0.104172	N	0.994591	0.295107	Y	GCTCTAAGAGTGAAGACAGG	AATG	1	9982630	G	A	+	NMNAT1	Retinal_dystrophy|Nystagmus|Global_developmental_delay|Severe_visual_impairment|Diarrhea|Developmental_regression|Gastrointestinal_dysmotility|Leber_congenital_amaurosis_9|Leber_congenital_amaurosis|not_provided	67
NA	NA	NA	0.998246	0.0578523	Y	0.998448	0.0653838	Y	NA	NA	NA	GGCGCATGAGTTGTGGGCCA	CAGT	1	11960768	G	A	+	PLOD1	not_provided	6
0	0	N	0	0	N	0	0	N	0.194617	0.0287726	N	CAGCAATAAGAGTCCAAGAC	TGCA	1	12002104	G	A	+	MFN2	Charcot-Marie-Tooth_disease,_type_2	568
NA	NA	NA	1	0.116592	Y	NA	NA	NA	NA	NA	NA	AGGGGATGTCAGCGGTTTCA	TATC	1	12460264	G	A	+	VPS13D	Autosomal_recessive_cerebellar_ataxia-saccadic_intrusion_syndrome	6
NA	NA	NA	NA	NA	NA	NA	NA	NA	NA	NA	NA	GGAACAACATTGCCCTGCTC	AAAC	1	15463390	G	A	+	CELA2A	Hypertensive_disorder|Coronary_artery_disease|Hypertriglyceridemia|Diabetes|Familial_partial_lipodystrophy_6	467
0.0562061	1	Y	1	0.149573	Y	1	0.270378	Y	1	0.0826833	Y	GTTTCAGTAGAGGATGAAGA	TGCT	1	16996262	G	A	+	ATP13A2	Spastic_paraplegia_78,_autosomal_recessive	6
0.0491184	1	N	1	0.0479705	N	NA	NA	NA	NA	NA	NA	CAGGCACTCCTCTGTGAAGT	CATC	1	17022685	G	A	+	SDHB	Pheochromocytoma|Gastrointestinal_stromal_tumor|Paragangliomas_4|Hereditary_cancer-predisposing_syndrome|Hereditary_Paraganglioma-Pheochromocytoma_Syndromes|not_provided	6
NA	NA	NA	NA	NA	NA	NA	NA	NA	NA	NA	NA	CCTTCAGGTGCAAGCTAGAG	TGTT	1	17028680	G	A	+	SDHB	Pheochromocytoma|Gastrointestinal_stromal_tumor|Paragangliomas_4|Hereditary_Paraganglioma-Pheochromocytoma_Syndromes|not_provided	6
NA	NA	NA	NA	NA	NA	NA	NA	NA	NA	NA	NA	TCTTCAGAAGGTCAAAGTAG	AGTC	1	17033078	G	A	+	SDHB	Pheochromocytoma|Gastrointestinal_stromal_tumor|Paragangliomas_4|Carney-Stratakis_syndrome|Hereditary_cancer-predisposing_syndrome|Hereditary_Paraganglioma-Pheochromocytoma_Syndromes|not_provided	68
NA	NA	NA	0.992149	0.293595	Y	0.994004	0.385169	Y	NA	NA	NA	GATTCAGCCTCCATTGGACA	CAGT	1	19243681	G	A	+	EMC1	Obesity	6
0.0152057	1	N	1	0.137255	Y	1	0.125714	Y	NA	NA	NA	CCTGGACCATGGCCGGACGC	TGTT	1	20644639	G	A	+	PINK1	Parkinson_disease_6,_autosomal_recessive_early-onset	6
NA	NA	NA	0.970399	0.196118	Y	0.975829	0.241518	Y	NA	NA	NA	GCCTGAGCAGTGGGAGCCAT	CGCC	1	20649054	G	A	+	PINK1	Parkinson_disease_6,_autosomal_recessive_early-onset	6
0.0165358	1	N	0.655212	0.133396	N	0.501698	0.145674	N	1	0.0134693	N	TGGCCAGAGGTTCCCGTCCT	TGTC	1	21225411	G	A	+	ECE1	Hirschsprung_disease	68
NA	NA	NA	1	0.197119	Y	0.561572	0.218336	N	0.435484	0.00585176	N	TCTTCAAGCCAGGGGACATG	CAGT	1	21573673	G	A	+	ALPL	Infantile_hypophosphatasia	67
NA	NA	NA	NA	NA	NA	0	0	N	1	0.0701754	Y	AGTACAAGCTGAACAGGAAC	AACG	1	21573694	G	A	+	ALPL	Infantile_hypophosphatasia	467
NA	NA	NA	0	0	N	0	0	N	0.790271	0.0941129	N	TGCACAGCGTCCACGAGCAG	AACT	1	21577490	G	A	+	ALPL	none_provided|not_provided	46
NA	NA	NA	0.999058	0.286965	Y	0.998697	0.207482	Y	0.99757	0.111085	Y	GCATCAGGGCCAACCTCGGC	CACT	1	21577544	G	A	+	ALPL	Infantile_hypophosphatasia|Adult_hypophosphatasia|Childhood_hypophosphatasia|not_provided	6
NA	NA	NA	0	0	N	NA	NA	NA	0.428571	0.0143312	N	ATTACAACCGCTGAGTTATC	CACA	1	22086463	G	A	+	CDC42	Abnormality_of_blood_and_blood-forming_tissues|Abnormal_facial_shape|Abnormality_of_the_immune_system|Postnatal_growth_retardation|Neurodevelopmental_abnormality|not_provided	467
0.0603605	0.31731	N	NA	NA	NA	NA	NA	NA	0	0	N	CTGCAACTAGATACACTGTC	AGAT	1	23693806	G	A	+	RPL11	Diamond-Blackfan_anemia|Diamond-Blackfan_anemia_7	56
NA	NA	NA	0.982607	0.397854	Y	0.983356	0.416072	Y	0.946237	0.123945	Y	ATCTCAGGGACCAACTTCCA	CAAT	1	23820533	G	A	+	HMGCL	Deficiency_of_hydroxymethylglutaryl-CoA_lyase	6
NA	NA	NA	NA	NA	NA	NA	NA	NA	NA	NA	NA	CTTTGAAGTTCCAGTTCCAA	GACA	1	23865551	G	A	+	FUCA1	Fucosidosis	67
0.0433213	1	N	0.666667	0.441261	N	0.407895	0.120623	N	1	0.337255	Y	CTGGTAGATCATCCCCAGTG	AGCT	1	25808707	G	A	+	SELENON	Eichsfeld_type_congenital_muscular_dystrophy	68
NA	NA	NA	NA	NA	NA	NA	NA	NA	NA	NA	NA	TCAGGAAGCTGTGGCCTGCC	TGAC	1	25809096	G	A	+	SELENON	Eichsfeld_type_congenital_muscular_dystrophy	67
NA	NA	NA	0.963413	0.141759	Y	0.981047	0.278667	Y	NA	NA	NA	CGGTGATGTTTGAACCTGGG	CATC	1	26442742	G	A	+	DHDDS	Congenital_disorder_of_glycosylation,_type_Ibb	6
NA	NA	NA	0.994711	0.312676	Y	0.994785	0.317143	Y	NA	NA	NA	AGTGCAGCTGAGTGACTTCT	TGCT	1	26457880	G	A	+	DHDDS	Developmental_delay_and_seizures_with_or_without_movement_abnormalities|not_provided	6
NA	NA	NA	0.99437	0.130447	Y	0.995165	0.152004	Y	NA	NA	NA	ACCTCACGGCTGCCGGGGCC	CAGT	1	27548302	G	A	+	AHDC1	Xia-Gibbs_syndrome	6
0.0277602	1	N	0.208141	0.0785801	N	0.0763863	0.0240642	N	1	0.0257194	N	AGTCCAAGGGAAGCCATCCA	GAAG	1	33021616	G	A	+	AK2	Reticular_dysgenesis	67
NA	NA	NA	0	0	N	0	0	N	0.758177	0.0674422	N	GTGAGAAGCGGGAGCGCCGG	CACC	1	34785060	G	A	+	GJB3	not_provided	467
NA	NA	NA	0.825012	0.111244	N	0.889073	0.0751627	N	1	0.0218611	N	TGACCAAGCCAAGAAATCTT	CAAT	1	36139776	G	A	+	TRAPPC3	Bardet-Biedl_syndrome	67
0.136575	0.974065	Y	0.992497	0.480993	Y	0.988707	0.318363	Y	0.988102	0.301996	Y	CAGCTACCCATAAAGGACCT	GATC	1	36466608	G	A	+	CSF3R	not_provided	6
0.0155211	1	N	1	0.140698	Y	NA	NA	NA	1	0.0718916	Y	GGCTTACACGAGGCTGTAGG	AAAA	1	40080480	G	A	+	PPT1	Neuronal_ceroid_lipofuscinosis_1	68
0	0	N	0.958824	0.165314	Y	0.747616	0.163301	N	NA	NA	NA	TTTTCAGATGAAGTCACAGA	TGTG	1	40089456	G	A	+	PPT1	Neuronal_ceroid_lipofuscinosis_1	68
0.0736842	0.682927	N	0	0	N	0	0	N	0.793103	0.108235	N	GCTATAGTGACAAGACACCG	CACA	1	40819899	G	A	+	KCNQ4	Autosomal_dominant_nonsyndromic_deafness_2A	46
0.11633	0.978601	Y	0.993402	0.383007	Y	0.992909	0.356189	Y	0.984967	0.166667	Y	TTCCTATGGCTGTTCCTCTG	AGTA	1	42759345	G	A	+	P3H1	Osteogenesis_imperfecta_type_8	6
NA	NA	NA	NA	NA	NA	NA	NA	NA	NA	NA	NA	CAGTTACTGAAAGACACACA	GACA	1	42927241	G	A	+	SLC2A1	not_provided	6
NA	NA	NA	0.553352	0.071893	N	0.342105	0.0584095	N	1	0.0127169	N	TACCGAAGCCAATGGTGGCA	TACA	1	42929244	G	A	+	SLC2A1	GLUT1_deficiency_syndrome_2	67
NA	NA	NA	1	0.198402	Y	NA	NA	NA	1	0.0277033	N	CAATGATGGCATACACAGGC	TGCT	1	42929253	G	A	+	SLC2A1	GLUT1_deficiency_syndrome_2	6
NA	NA	NA	1	0.0380165	N	0	0	N	NA	NA	NA	TCGTGAAGTAATAGAAGACC	TGCC	1	42929301	G	A	+	SLC2A1	History_of_neurodevelopmental_disorder	67
0.0420763	1	N	0.417582	0.0502978	N	0.29	0.0301926	N	0.493333	0.0204307	N	CTCCTACAGGTCATGGGTCA	CGTC	1	42929736	G	A	+	SLC2A1	Intellectual_disability|GLUT1_deficiency_syndrome_1	68
0.108491	1	Y	1	0.161172	Y	NA	NA	NA	1	0.406977	Y	GCACTACAGCAGGGCCGGGA	TGAA	1	42929954	G	A	+	SLC2A1	not_provided	68
NA	NA	NA	1	0.0118017	N	NA	NA	NA	1	0.0345769	N	TTACCAGCCAAAGCGGTTAA	CGAA	1	42931047	G	A	+	SLC2A1	Intellectual_disability|GLUT1_deficiency_syndrome_2|GLUT1_deficiency_syndrome_1,_autosomal_recessive|not_provided	6
0.0796979	0.922861	Y	0.989051	0.601776	Y	0.989347	0.618684	Y	0.98383	0.405323	Y	CAGCTAGGAGGAGCCAGCTC	CAGA	1	43339340	G	A	+	MPL	Congenital_amegakaryocytic_thrombocytopenia	6
NA	NA	NA	0.861111	0.0374849	N	0.505556	0.178082	N	NA	NA	NA	GCCTGAATCTCCTTGGTGAC	CGCT	1	43349267	G	A	+	MPL	Congenital_amegakaryocytic_thrombocytopenia	67
NA	NA	NA	0	0	N	0	0	N	0.508497	0.0109844	N	CCTCAACGCCGTCCTGGGCC	TGCT	1	43349308	G	A	+	MPL	Myelofibrosis|Thrombocythemia_1|Thrombocytosis,_benign_familial_microcytic|Myeloproliferative_Neoplasm	56
NA	NA	NA	0.295082	0.09	N	0.0824176	0.0590551	N	1	0.0407166	N	TCCTGATACCAGAGCCTGAT	CAAA	1	43448641	G	A	+	SZT2	not_provided	68
0.0343079	1	N	0.520034	0.266143	N	0.207891	0.106615	N	0.896789	0.209989	N	TGGTTAAGGGTGGTGGCTCA	AGCA	1	45013933	G	A	+	UROD	Hepatoerythropoietic_porphyria	67
0.048951	1	N	1	0.151589	Y	1	0.0710173	Y	1	0.197039	Y	ACAGTAGGCGCTGTGGGGTA	CACA	1	45332215	G	A	+	MUTYH	MYH-associated_polyposis|Hereditary_cancer-predisposing_syndrome|not_provided	6
NA	NA	NA	0.956796	0.315866	Y	0.962667	0.367785	Y	0.851182	0.0815791	N	CTGCTAGGCTAGACCCCTAA	AAGA	1	45332300	G	A	+	MUTYH	MYH-associated_polyposis|Hereditary_cancer-predisposing_syndrome	6
NA	NA	NA	NA	NA	NA	NA	NA	NA	NA	NA	NA	CTCCTACAGCCGCCGGCCAC	GAGA	1	45332780	G	A	+	MUTYH	MYH-associated_polyposis	68
0.00831393	1	N	1	0.223594	Y	1	0.221702	Y	1	0.0617106	Y	AACCTAGGTCTGCTGCAGCA	TGAC	1	45333138	G	A	+	MUTYH	Hereditary_cancer-predisposing_syndrome	6
NA	NA	NA	1	0.139394	Y	NA	NA	NA	NA	NA	NA	CCCTCAGAAGGCTGTGACTT	CAGC	1	45333472	G	A	+	MUTYH	MYH-associated_polyposis|Hereditary_cancer-predisposing_syndrome|not_provided	68
NA	NA	NA	0	0	N	NA	NA	NA	NA	NA	NA	TTTCAAGTGGCATGGTACAA	TGAA	1	45507355	G	A	+	MMACHC	Cobalamin_C_disease	56
0.0105409	1	N	0.0868644	0.0205	N	0	0	N	0.842349	0.158522	N	GGCATAGTACAATGAACTCT	TGCC	1	45507363	G	A	+	MMACHC	Cobalamin_C_disease	46
NA	NA	NA	NA	NA	NA	NA	NA	NA	NA	NA	NA	CATCCAAGGGGTAGTGCTGC	TGCC	1	45508848	G	A	+	MMACHC	Methylmalonic_aciduria_with_homocystinuria_cblC_type|Methylmalonic_aciduria_due_to_methylmalonyl-CoA_mutase_deficiency|Cobalamin_C_disease|Inborn_genetic_diseases|not_provided	67
0	0	N	1	0.0156815	N	NA	NA	NA	NA	NA	NA	GATTGAACTTACCGGGATGC	TGTG	1	45508975	G	A	+	MMACHC	Methylmalonic_aciduria_with_homocystinuria_cblC_type|Cobalamin_C_disease|not_provided	67
0.172093	1	Y	1	0.354483	Y	1	0.33046	Y	1	0.532609	Y	TACCTAGTCATTCCAGGCAG	AGAT	1	46192520	G	A	+	TSPAN1	Congenital_muscular_dystrophy-dystroglycanopathy_with_mental_retardation,_type_B3|Limb-girdle_muscular_dystrophy-dystroglycanopathy,_type_C3	6
NA	NA	NA	1	0.168991	Y	1	0.141447	Y	1	0.0117137	N	GGGTCAGTTCCCTGCAATGA	CAGC	1	46193874	G	A	+	TSPAN1	Congenital_muscular_dystrophy-dystroglycanopathy_with_mental_retardation,_type_B3|Limb-girdle_muscular_dystrophy-dystroglycanopathy,_type_C3|Retinitis_pigmentosa_76|Muscle_eye_brain_disease|not_provided	6
0.0294343	1	N	1	0.0893536	Y	1	0.104784	Y	1	0.0105263	N	CACTCAGCCGGGCGCTACCA	TGTT	1	46195834	G	A	+	TSPAN1	Congenital_muscular_dystrophy-dystroglycanopathy_with_mental_retardation,_type_B3|Limb-girdle_muscular_dystrophy-dystroglycanopathy,_type_C3	6
NA	NA	NA	NA	NA	NA	NA	NA	NA	NA	NA	NA	TCTCCAGAACTCCCATCCAG	AATG	1	46267540	G	A	+	RAD54L	Ductal_breast_carcinoma	68
NA	NA	NA	0.824193	0.0565237	N	0.897994	0.0894877	N	NA	NA	NA	TCACCAAACGCTTTGCCTTC	TACC	1	47416622	G	A	+	FOXE3	Cataract_34,_multiple_types	678
NA	NA	NA	0	0	N	NA	NA	NA	0	0	N	AGCCAAAAGTGTTCCACTTG	AACC	1	53210194	G	A	+	CPT2	Carnitine_palmitoyltransferase_II_deficiency,_infantile|Carnitine_palmitoyltransferase_II_deficiency	5678
NA	NA	NA	0.673267	0.130019	N	NA	NA	NA	0.85	0.072402	N	GAACCAAGACATCTGGGCAG	AGCT	1	53210561	G	A	+	CPT2	Carnitine_palmitoyltransferase_II_deficiency	67
0.0511808	0.967804	Y	0.994566	0.311609	Y	0.990315	0.174095	Y	0.990231	0.172579	Y	CATCTAGGCAGAGCTCAGGC	AGAA	1	53210570	G	A	+	CPT2	Carnitine_palmitoyltransferase_II_deficiency	6
NA	NA	NA	NA	NA	NA	NA	NA	NA	NA	NA	NA	CGCTGATTTGATAAATCCTT	TAAC	1	53210727	G	A	+	CPT2	Carnitine_palmitoyltransferase_II_deficiency,_myopathic,_stress-induced|Carnitine_palmitoyltransferase_II_deficiency,_infantile|Carnitine_palmitoyltransferase_II_deficiency,_lethal_neonatal	6
NA	NA	NA	NA	NA	NA	NA	NA	NA	NA	NA	NA	TGATCAGGGGCATCATCTGG	AGCA	1	54999325	G	A	+	BSND	Bartter_disease_type_4a|not_provided	6
0.0232715	1	N	0.51526	0.0945634	N	0.0742268	0.0266174	N	0.314935	0.0345196	N	TCCTCATACCAGGACCACCA	AGTC	1	56940965	G	A	+	C8B	Complement_component_6_deficiency|Type_II_complement_component_8_deficiency|not_provided	68
NA	NA	NA	0.868878	0.0546553	N	0.979439	0.123986	Y	NA	NA	NA	GCCTCAATCACTTTGACTAC	TGAT	1	56949599	G	A	+	C8B	Type_II_complement_component_8_deficiency	67
NA	NA	NA	1	0.0108488	N	1	0.0487078	N	NA	NA	NA	TTTTCATTCTACAAAAGAAT	TAAA	1	62625399	G	A	+	DOCK7	Epileptic_encephalopathy,_early_infantile,_23|not_provided	6
NA	NA	NA	NA	NA	NA	NA	NA	NA	NA	NA	NA	TTACAATATGCTACCTCTTC	TATT	1	63428927	G	A	+	ALG6	Congenital_disorder_of_glycosylation_type_1C	568
NA	NA	NA	1	0.17734	Y	1	0.393352	Y	1	0.0612245	Y	AGCCCAGGCAACTTCACTTA	AGTC	1	68429835	G	A	+	RPE65	Retinitis_pigmentosa|Leber_congenital_amaurosis_2|Retinitis_pigmentosa_20|not_provided	6
0.0591616	1	Y	NA	NA	NA	NA	NA	NA	1	0.0244478	N	GCCAAATCCATACGCATATG	TGTA	1	68431311	G	A	+	RPE65	Retinal_dystrophy	456
0.087131	1	Y	1	0.366042	Y	1	0.43841	Y	1	0.315954	Y	AGGTTAGGGAGCCTTTCTGG	CATT	1	68438231	G	A	+	RPE65	Rod-cone_dystrophy|Retinal_dystrophy|Nystagmus|Autistic_disorder_of_childhood_onset|Global_developmental_delay	6
NA	NA	NA	NA	NA	NA	NA	NA	NA	NA	NA	NA	AACTTAGTTTAATGAACACA	CACA	1	75732889	G	A	+	ACADM	not_provided	6
NA	NA	NA	0	0	N	NA	NA	NA	NA	NA	NA	TGGGGATAAGTGACTTAGAA	AATT	1	75733629	G	A	+	ACADM	Medium-chain_acyl-coenzyme_A_dehydrogenase_deficiency|not_provided	68
NA	NA	NA	0	0	N	NA	NA	NA	NA	NA	NA	GGGGAAAATGACTGAGGAGC	CATT	1	75734846	G	A	+	ACADM	Medium-chain_acyl-coenzyme_A_dehydrogenase_deficiency|not_provided	5678
0.21137	0.929487	Y	0	0	N	NA	NA	NA	0.607477	0.205047	N	AGAATAACTGAGGAGCCATT	GATG	1	75734850	G	A	+	ACADM	Medium-chain_acyl-coenzyme_A_dehydrogenase_deficiency|not_provided	467
NA	NA	NA	NA	NA	NA	0	0	N	NA	NA	NA	TTCAAAGCTTATTGTGTAAC	AGAA	1	75739979	G	A	+	ACADM	Medium-chain_acyl-coenzyme_A_dehydrogenase_deficiency	456
NA	NA	NA	1	0.00655563	N	NA	NA	NA	NA	NA	NA	AATTGATATGTTGTTCAAAA	CATC	1	75740111	G	A	+	ACADM	Medium-chain_acyl-coenzyme_A_dehydrogenase_deficiency	68
NA	NA	NA	NA	NA	NA	NA	NA	NA	NA	NA	NA	TGCTGAAGATATTGCAAATC	AGTT	1	75761261	G	A	+	ACADM	Medium-chain_acyl-coenzyme_A_dehydrogenase_deficiency	67
0.0191415	1	N	0.272	0.0385488	N	0.142857	0.0286506	N	0.784232	0.113924	N	ATCGGAATGTACACACCTGA	AGTA	1	77206721	G	A	+	PIGK	Neurodevelopmental_disorder_with_hypotonia_and_cerebellar_atrophy,_with_or_without_seizures	67
NA	NA	NA	NA	NA	NA	NA	NA	NA	NA	NA	NA	TGCTTAATCCTAAATAAAGC	AAAA	1	77210486	G	A	+	PIGK	Neurodevelopmental_disorder_with_hypotonia_and_cerebellar_atrophy,_with_or_without_seizures	67
NA	NA	NA	0.772973	0.11034	N	0.864865	0.125326	N	NA	NA	NA	CACTCAAGCTAGAACACTTT	CAAT	1	92246595	G	A	+	GLMN	not_provided	67
NA	NA	NA	NA	NA	NA	NA	NA	NA	NA	NA	NA	TTTCAAAGGGTAAAACTGAT	TATT	1	92833544	G	A	+	RPL5	not_provided	567
0.00821713	1	N	1	0.364836	Y	1	0.243362	Y	1	0.0368533	N	CAGCCAGGTACACAGTGCCT	CACA	1	94000900	G	A	+	ABCA4	not_provided	6
NA	NA	NA	NA	NA	NA	NA	NA	NA	NA	NA	NA	AAGCCAGGCATAAAGGTAAA	GATG	1	94005476	G	A	+	ABCA4	Retinal_dystrophy|Stargardt_disease_1|not_provided	6
NA	NA	NA	NA	NA	NA	NA	NA	NA	NA	NA	NA	TGTGAACAGCTCATCAATTG	CATC	1	94005509	G	A	+	ABCA4	Retinal_dystrophy|Age-related_macular_degeneration_2|Stargardt_disease_1|Retinitis_pigmentosa_19|Cone-rod_dystrophy_3|Stargardt_disease|not_provided	568
0.0638298	0.590551	N	0.379562	0.142726	N	0.207895	0.0916473	N	0.792793	0.117647	N	GTCTTATAGAATTTCCGTGC	TGCG	1	94025021	G	A	+	ABCA4	Cone-rod_dystrophy_3	68
0.110934	0.55694	N	0.0636574	0.0306577	N	0.0354449	0.0154351	N	0.470153	0.186899	N	AGGATAGTGAAGGGTTGACC	TGTG	1	94029527	G	A	+	ABCA4	Retinal_dystrophy|Age-related_macular_degeneration_2|Stargardt_disease_1|Stargardt_disease|not_provided	46
NA	NA	NA	0.991699	0.158453	Y	0.983297	0.0780754	Y	NA	NA	NA	TGAGCAATACTTCAGGAGCA	GATC	1	94042767	G	A	+	ABCA4	Retinal_dystrophy|Age-related_macular_degeneration_2|Stargardt_disease_1|Stargardt_disease|not_provided	67
0.047138	1	N	1	0.228013	Y	1	0.117048	Y	1	0.12782	Y	CAGCTAGGCATAGAACAGCA	TGTG	1	94043441	G	A	+	ABCA4	Stargardt_disease_1|not_provided	6
NA	NA	NA	0	0	N	0	0	N	0.0753425	0.0182119	N	ACCAAAGAAGTGGGGTTCCA	TAGT	1	94051677	G	A	+	ABCA4	Retinal_dystrophy|Stargardt_disease_1|not_provided	4568
0.0236951	0.530769	N	0.116173	0.033377	N	0.113782	0.0435049	N	0.460285	0.0943633	N	CAGTCACAACTCCTTCTCCA	AGAC	1	94060656	G	A	+	ABCA4	Retinal_dystrophy|Age-related_macular_degeneration_2|Bull's_eye_maculopathy|Stargardt_disease_1|Leber_congenital_amaurosis|not_provided	68
0.0262927	1	N	1	0.237705	Y	1	0.124283	Y	1	0.0299145	N	ACAGCAGTTCAGGATGATCA	TGAA	1	94060740	G	A	+	ABCA4	Retinal_dystrophy|Age-related_macular_degeneration_2|Stargardt_disease_1|Retinitis_pigmentosa_19|Cone-rod_dystrophy_3|not_provided	6
NA	NA	NA	NA	NA	NA	NA	NA	NA	NA	NA	NA	CATCTACTGGAGGTAGATTC	CAAC	1	94062608	G	A	+	ABCA4	Retinal_dystrophy|Stargardt_disease_1|not_provided	6
NA	NA	NA	0.997714	0.109855	Y	NA	NA	NA	NA	NA	NA	CGCCTACACCTGGCTCCTTG	TGAT	1	94062641	G	A	+	ABCA4	Retinal_dystrophy	68
0.0187416	1	N	0.919897	0.214458	Y	0.390244	0.097561	N	1	0.0898083	Y	GTCCTACAGATAGGCAAACC	CGCC	1	94062680	G	A	+	ABCA4	not_provided	68
NA	NA	NA	NA	NA	NA	NA	NA	NA	1	0.0286396	N	CACGGAATCAGCTCTGGGAC	CAGA	1	94062725	G	A	+	ABCA4	Stargardt_disease_1|not_provided	67
0.142578	0.856676	N	0.6636	0.324009	N	0.257791	0.0854861	N	0.948928	0.2947	Y	CAGGCAGAGGGTGCGATCAG	TGAT	1	94077713	G	A	+	ABCA4	Retinal_dystrophy|ABCA4-Related_Disorders|not_provided	68
NA	NA	NA	NA	NA	NA	NA	NA	NA	NA	NA	NA	CATCTATGTGCTGTTGTCAA	AGAA	1	94078607	G	A	+	ABCA4	Cone-rod_dystrophy_3|not_provided	6
NA	NA	NA	NA	NA	NA	1	0.00547166	N	NA	NA	NA	CTCTTAAATTCTTGGTGACA	TATC	1	94083357	G	A	+	ABCA4	Retinal_dystrophy|not_provided	678
NA	NA	NA	NA	NA	NA	NA	NA	NA	NA	NA	NA	CACACAGAAGAGCTTGAAGA	AGTC	1	94098799	G	A	+	ABCA4	Cone-rod_dystrophy_3	468
0.0454545	1	N	1	0.2289	Y	1	0.410302	Y	NA	NA	NA	CCCGCATCTCTGGCTGAAGA	TGAT	1	94098904	G	A	+	ABCA4	Retinal_dystrophy|not_provided	6
0.012487	1	N	0.5	0.0292887	N	0	0	N	0.153153	0.00983796	N	TATTCATATTCCTCTTCCTA	CATA	1	94103131	G	A	+	ABCA4	Retinal_dystrophy|Stargardt_disease_1|not_provided	68
NA	NA	NA	1	0.105769	Y	0	0	N	NA	NA	NA	ATCTCAATATACCCTTGCCA	AGCT	1	94108700	G	A	+	ABCA4	Retinal_dystrophy|not_provided	67
NA	NA	NA	0	0	N	0	0	N	NA	NA	NA	CGCACATGTGCATTTCAGCA	CGTG	1	94111370	G	A	+	ABCA4	Retinal_dystrophy	46
0.0817717	1	Y	1	0.227858	Y	1	0.352129	Y	1	0.145378	Y	TCCTCACTCACCAAGAGTCG	TGTG	1	97828139	G	A	+	DPYD	Dihydropyrimidine_dehydrogenase_deficiency	6
NA	NA	NA	1	0.112022	Y	0.795918	0.213894	N	1	0.0189573	N	TAAATAGATCCAGGAACATC	CAGA	1	99870415	G	A	+	AGL	Glycogen_storage_disease_type_III	468
NA	NA	NA	NA	NA	NA	NA	NA	NA	NA	NA	NA	AAATGAATCCAGGAACATCC	AGAA	1	99870416	G	A	+	AGL	Glycogen_storage_disease_type_III	67
NA	NA	NA	0.567568	0.0367776	N	NA	NA	NA	0.55	0.0375427	N	ACAAGATAAAGGATACATAC	TAGA	1	99870870	G	A	+	AGL	Glycogen_storage_disease_type_III	468
0.0493043	1	N	0.932584	0.12188	Y	0.888889	0.0774194	N	1	0.110742	Y	TAAGTAGAATCCTGAAGCAT	TGCC	1	99881329	G	A	+	AGL	Glycogen_storage_disease_type_III|Glycogen_storage_disease_IIIb|not_provided	68
NA	NA	NA	NA	NA	NA	NA	NA	NA	NA	NA	NA	TCTCAAGTGTATGTGGATCA	AGTT	1	99881540	G	A	+	AGL	not_provided	56
NA	NA	NA	NA	NA	NA	NA	NA	NA	NA	NA	NA	GCCAGATAGGAGAGCCTCTA	AAGT	1	99896389	G	A	+	AGL	Glycogen_storage_disease_type_III	468
NA	NA	NA	1	0.363014	Y	1	0.413437	Y	1	0.137045	Y	GTGTGATGGTGGCTGCAGTG	TATC	1	99900738	G	A	+	AGL	Glycogen_storage_disease_type_III	6
NA	NA	NA	NA	NA	NA	NA	NA	NA	NA	NA	NA	AAACAAGATCAGCCATTGTT	TGAA	1	99902682	G	A	+	AGL	Glycogen_storage_disease_type_III	568
NA	NA	NA	0	0	N	NA	NA	NA	1	0.0223824	N	CCAAGATAGTGTAAATGTTA	TAAT	1	99910848	G	A	+	AGL	Glycogen_storage_disease_type_III	468
NA	NA	NA	1	0.0703704	Y	1	0.358079	Y	1	0.0281924	N	AAATCAGGGAATGGCCTAGA	AATG	1	100196413	G	A	+	DBT	Maple_syrup_urine_disease|not_provided	6
NA	NA	NA	NA	NA	NA	NA	NA	NA	NA	NA	NA	AAACTATAGTAATCCCAAGG	AAGC	1	100210750	G	A	+	DBT	Maple_syrup_urine_disease	68
0.0071736	1	N	1	0.295022	Y	0.883786	0.247832	N	0.692488	0.0482736	N	TTCTCAGAGCTTAACCAGTT	CAGT	1	100214885	G	A	+	DBT	not_provided	68
NA	NA	NA	0.990146	0.242526	Y	0.984876	0.157171	Y	0.97508	0.0944388	Y	AACCTATCCACGGAGAGCTT	CAAA	1	100235500	G	A	+	DBT	Maple_syrup_urine_disease	6
0.0480463	0.768519	N	0.416667	0.0783392	N	0.194882	0.0277934	N	0.871429	0.109811	N	CAGACAGTCCAAAGGGGCAG	TGCT	1	108157482	G	A	+	SLC25A24	Fontaine_progeroid_syndrome	46
NA	NA	NA	1	0.125239	Y	0.790323	0.0528017	N	1	0.0346715	N	ATGTTAGAGCTTAGGAAATG	CATA	1	108903149	G	A	+	GPSM2	Autosomal_recessive_non-syndromic_sensorineural_deafness_type_DFNB	68
0.0942675	1	Y	NA	NA	NA	0	0	N	1	0.040146	N	GGACTACAGCACATTTCCAT	AGAT	1	109610108	G	A	+	GNAT2	Achromatopsia_4	68
NA	NA	NA	1	0.187625	Y	1	0.125387	Y	1	0.100733	Y	TCATCAGGTGGAGCATCTTC	TATT	1	110174012	G	A	+	SLC6A17	Mental_retardation,_autosomal_recessive_48	6
NA	NA	NA	1	0.034749	N	NA	NA	NA	1	0.0847953	Y	GGACCAGTAAGGCAATAGTT	AACA	1	110603569	G	A	+	KCNA2	Epileptic_encephalopathy,_early_infantile,_32|not_provided	6
0.0240806	1	N	1	0.509346	Y	1	0.434668	Y	1	0.264607	Y	TGGTCAGGCTACCATGTCAA	CAAA	1	112917469	G	A	+	SLC16A1	Monocarboxylate_transporter_1_deficiency,_autosomal_recessive	6
0.0131441	1	N	0.285714	0.0583554	N	0.26893	0.107572	N	0.890805	0.074021	N	TGGTCACATGAGGGCTCCAG	CAAC	1	112917820	G	A	+	SLC16A1	Monocarboxylate_transporter_1_deficiency,_autosomal_dominant	68
NA	NA	NA	NA	NA	NA	NA	NA	NA	NA	NA	NA	TTGCTATACGGTGTTACAGA	AAGA	1	112922023	G	A	+	SLC16A1	Exercise-induced_hyperinsulinism	68
NA	NA	NA	NA	NA	NA	1	0.333333	Y	NA	NA	NA	AAACCACCAGGCAGCCTGCT	TGCC	1	115286135	G	A	+	NGF	Congenital_sensory_neuropathy_with_selective_loss_of_small_myelinated_fibers	6
NA	NA	NA	0.989934	0.186141	Y	0.989215	0.173603	Y	NA	NA	NA	GGCTTAGACTTCCAGTTTGC	TGCT	1	115738290	G	A	+	CASQ2	Catecholaminergic_polymorphic_ventricular_tachycardia	68
0.0638499	0.991207	Y	0.998087	0.295477	Y	0.996946	0.184914	Y	0.994384	0.100288	Y	AACTCACCATCAAACTCTAT	TGTG	1	115740767	G	A	+	CASQ2	Ventricular_tachycardia,_catecholaminergic_polymorphic,_2	6
NA	NA	NA	1	0.0869565	Y	NA	NA	NA	0	0	N	TCTTTAATGCTGCTTCTGCA	GAGC	1	117896840	G	A	+	GDAP2	Spinocerebellar_ataxia,_autosomal_recessive_27	67
NA	NA	NA	1	0.0629769	Y	0.803709	0.0667694	N	NA	NA	NA	TATTCAGACGGTGGCCAGTT	TGTC	1	119033279	G	A	+	WARS2	not_provided	68
NA	NA	NA	NA	NA	NA	NA	NA	NA	NA	NA	NA	CAGCTAGGAGGAAGCCAAGC	AGAA	1	119422535	G	A	+	HSD3B2	not_provided	6
NA	NA	NA	0.716667	0.27044	N	1	0.150943	Y	NA	NA	NA	TGGACATGTTTACGGAAGTA	AGTG	1	119735432	G	A	+	PHGDH	Neu-Laxova_syndrome_1|Phosphoglycerate_dehydrogenase_deficiency	46
NA	NA	NA	0.97629	0.246326	Y	0.977195	0.256345	Y	0.961545	0.149586	Y	CAGGCATGCGGCTGCTGTCC	TACC	1	119743906	G	A	+	PHGDH	Phosphoglycerate_dehydrogenase_deficiency	6
NA	NA	NA	NA	NA	NA	NA	NA	NA	0.994476	0.0570819	Y	CACTCACTCCAGGTACCAAG	TACC	1	119750849	G	A	+	HMGCS2	mitochondrial_3-hydroxy-3-methylglutaryl-CoA_synthase_deficiency	6
NA	NA	NA	0.574257	0.178737	N	0.275399	0.100713	N	0.709154	0.362003	N	AGGGTATATGAAAGATCATG	TACT	1	119757384	G	A	+	HMGCS2	mitochondrial_3-hydroxy-3-methylglutaryl-CoA_synthase_deficiency	68
NA	NA	NA	NA	NA	NA	NA	NA	NA	NA	NA	NA	AGGCTACATTTCATGAAGGT	TAGA	1	119916100	G	A	+	NOTCH2	Hajdu-Cheney_syndrome	68
0.350047	0.962797	Y	0.741352	0.331226	N	0.321821	0.0942096	N	0.966309	0.520379	Y	AAGGTACAGGGCCATCTCAC	CAGT	1	119919449	G	A	+	NOTCH2	Alagille_syndrome_2	68
0.0413598	1	N	1	0.0345722	N	1	0.0379656	N	1	0.0280095	N	GCACTAAGAGATTTCTAATA	TGAT	1	119921801	G	A	+	NOTCH2	Alagille_syndrome_2	67
NA	NA	NA	0.993645	0.329188	Y	0.981349	0.110771	Y	0.965273	0.0585177	Y	CAGTCACCGGCTACAAGCAG	AAGA	1	145912475	G	A	+	PEX11B	not_provided	6
NA	NA	NA	0.503933	0.205227	N	0.297455	0.0869184	N	0	0	N	GGCTCAATTGAGGTGACTAA	CAGT	1	145916914	G	A	+	PEX11B	Peroxisome_biogenesis_disorder_14B|not_provided	67
NA	NA	NA	1	0.532723	Y	0.997963	0.612346	Y	0.996277	0.334484	Y	TGTGGAGGGATGAGCAATCC	GACT	1	147908091	G	A	+	GJA8	Inborn_genetic_diseases	6
NA	NA	NA	NA	NA	NA	NA	NA	NA	NA	NA	NA	TCCACAAACTACTAGGCATA	AACA	1	150081366	G	A	+	VPS45	Severe_congenital_neutropenia_5,_autosomal_recessive	4678
NA	NA	NA	0	0	N	NA	NA	NA	NA	NA	NA	TGCATAGTTCAGATTATCGC	TATT	1	150799232	G	A	+	CTSK	Pyknodysostosis	46
NA	NA	NA	NA	NA	NA	NA	NA	NA	NA	NA	NA	CCATCAACCCATCGAGCCGA	AACA	1	151024658	G	A	+	PRUNE1	Abnormality_of_brain_morphology|Neurodevelopmental_disorder_with_microcephaly,_hypotonia,_and_variable_brain_anomalies|not_provided	67
NA	NA	NA	0.116071	0.062954	N	0.065	0.0277186	N	0.914729	0.188498	Y	ACTGGAATTGGCGGAATTAG	TGAG	1	151343005	G	A	+	RFX5	Bare_lymphocyte_syndrome,_type_II,_complementation_group_c	67
0.0444015	0.872587	N	0	0	N	0.128319	0.0531136	N	NA	NA	NA	CCCATACAGCCAGTTGCTGA	AGTA	1	151365622	G	A	+	SELENBP1	Extra_oral_halitosis|Extraoral_halitosis_due_to_methanethiol_oxidase_deficiency	468
NA	NA	NA	NA	NA	NA	NA	NA	NA	NA	NA	NA	ACGTCAAAGCCAACGGCGAA	TACG	1	151406013	G	A	+	POGZ	not_provided	678
NA	NA	NA	NA	NA	NA	NA	NA	NA	NA	NA	NA	ACGTCACTGGGGATTTCGGA	AGTG	1	151406034	G	A	+	POGZ	White-sutton_syndrome|not_provided	6
NA	NA	NA	0.988529	0.207457	Y	0.990995	0.264927	Y	NA	NA	NA	CACTCAGTCACGAGTCTGGC	CATG	1	151406445	G	A	+	POGZ	White-sutton_syndrome	6
NA	NA	NA	1	0.175676	Y	0.65	0.114537	N	NA	NA	NA	AGCTCAAGAACAGCAGGTGC	TATA	1	151408125	G	A	+	POGZ	not_provided	67
0.0124563	1	N	1	0.467622	Y	1	0.440854	Y	1	0.0988101	Y	AGTTCATGGCTGCCCTCGGG	AAGC	1	151408551	G	A	+	POGZ	not_provided	6
NA	NA	NA	1	0.543124	Y	1	0.387352	Y	1	0.138075	Y	CCCTCAGTGTCCACTGTCTC	TGAC	1	152303917	G	A	+	FLG	not_provided	6
0.0133038	1	N	1	0.24552	Y	1	0.545673	Y	1	0.085048	Y	CCCTCAGTGTCCACTGTCTC	TGAC	1	152306833	G	A	+	FLG	not_provided	6
0.00774593	1	N	1	0.319212	Y	1	0.239566	Y	1	0.052019	Y	CCCTCAGTGTCCACTGTCTC	TGAC	1	152307805	G	A	+	FLG	not_provided	6
NA	NA	NA	0.996225	0.192824	Y	0.996243	0.193776	Y	NA	NA	NA	CCCTCAGTGTCCACTGTCTC	TGAC	1	152308777	G	A	+	FLG	not_provided	6
0.00696944	1	N	1	0.335852	Y	1	0.311509	Y	1	0.0697309	Y	CCCTCAGTGTCCACTGTCTC	TGAC	1	152312668	G	A	+	FLG	not_provided	6
NA	NA	NA	NA	NA	NA	NA	NA	NA	NA	NA	NA	TGATTATCTGGAGCTGTCTG	CAGA	1	152311876	G	A	+	FLG	not_provided	6
0.0791075	1	Y	NA	NA	NA	0.888235	0.305882	N	0.833333	0.140693	N	TGATTATCTGGAGCTGTCTG	CAGA	1	152313823	G	A	+	FLG	not_provided	6
NA	NA	NA	0.999065	0.25147	Y	0.998237	0.133323	Y	0.999351	0.36223	Y	TGACTACTCCTGAGCAGATC	CACG	1	152311957	G	A	+	FLG	Ichthyosis_vulgaris|not_provided	6
NA	NA	NA	1	0.47956	Y	1	0.465893	Y	1	0.217604	Y	CTGCTACTGTAATCGCTGTT	CAAT	1	153812111	G	A	+	GATAD2B	Mental_retardation,_autosomal_dominant_18	6
NA	NA	NA	0.992217	0.450903	Y	0.980932	0.181943	Y	0.942689	0.0581744	Y	TTCCTACTGTAGGGCTTTCA	CAAA	1	153813258	G	A	+	GATAD2B	Mental_retardation,_autosomal_dominant_18	6
NA	NA	NA	0.977472	0.357978	Y	0.972641	0.293316	Y	0.966431	0.237526	Y	AGCCTATGAGTTGGCAGCAT	CAGT	1	153816444	G	A	+	GATAD2B	not_provided	6
0.0140528	1	N	1	0.141246	Y	1	0.110079	Y	1	0.0371638	N	GAGTCACTTTGCCAGGACAT	CATC	1	153828257	G	A	+	GATAD2B	Mental_retardation,_autosomal_dominant_18	6
0	0	N	NA	NA	NA	NA	NA	NA	0.493377	0.157672	N	CTTACAAGCCACCTACAGGA	AAAG	1	154172972	G	A	+	TPM3	Congenital_myopathy_with_fiber_type_disproportion|Nemaline_myopathy_1|Inborn_genetic_diseases|Cap_myopathy_1|not_provided	467
NA	NA	NA	0.997749	0.326402	Y	0.997752	0.326787	Y	0.995906	0.179117	Y	TGCCTACTTCTGCTCAGCTT	CAGC	1	154191925	G	A	+	TPM3	Nemaline_myopathy_1|not_provided	6
NA	NA	NA	0.989694	0.24312	Y	0.989424	0.236844	Y	0.969865	0.0814787	Y	ATCCTACTTGGCCACTTTCT	TGCT	1	154598512	G	A	+	ADAR	not_provided	6
NA	NA	NA	NA	NA	NA	NA	NA	NA	NA	NA	NA	CTGGCAACGCCACAGGTAGG	TGTG	1	155235003	G	A	+	GBA	Gaucher's_disease,_type_1|Gaucher_disease	67
NA	NA	NA	1	0.0816024	Y	NA	NA	NA	1	0.0605839	Y	TCACCAGTTTAGCACGACCA	CAAC	1	155235196	G	A	+	GBA	Lewy_body_dementia|Parkinson_disease,_late-onset|Gaucher's_disease,_type_1|Acute_neuronopathic_Gaucher's_disease|Subacute_neuronopathic_Gaucher's_disease|Gaucher_disease_type_3C|Gaucher_disease,_perinatal_lethal|Gaucher_disease|not_provided	6
NA	NA	NA	0	0	N	0	0	N	0	0	N	TAGCCACACACTCTGCTCCC	AGAA	1	155236295	G	A	+	GBA	Gaucher's_disease,_type_1|Acute_neuronopathic_Gaucher's_disease|Subacute_neuronopathic_Gaucher's_disease|Gaucher_disease_type_3C	68
NA	NA	NA	NA	NA	NA	NA	NA	NA	0	0	N	GTACAACAATGCCATGAACA	TATT	1	155236426	G	A	+	GBA	Gaucher's_disease,_type_1	568
NA	NA	NA	NA	NA	NA	NA	NA	NA	NA	NA	NA	CAAGCATTGGTCATCCAGCA	TGAG	1	155237370	G	A	+	GBA	Gaucher's_disease,_type_1|Acute_neuronopathic_Gaucher's_disease|Subacute_neuronopathic_Gaucher's_disease|Gaucher_disease_type_3C	6
NA	NA	NA	NA	NA	NA	NA	NA	NA	NA	NA	NA	TAGGCAGACATTGTGGTGAG	TACT	1	155237394	G	A	+	GBA	Gaucher's_disease,_type_1|Acute_neuronopathic_Gaucher's_disease|Subacute_neuronopathic_Gaucher's_disease|Gaucher_disease_type_3C	68
0.0446529	1	N	1	0.360411	Y	1	0.304845	Y	1	0.0432226	N	GTCTCACTGATGTTCAGGGG	TGAA	1	155237454	G	A	+	GBA	Gaucher_disease|not_provided	6
NA	NA	NA	0	0	N	0	0	N	NA	NA	NA	CATGGATACCCGGATGATGT	TATA	1	155238624	G	A	+	GBA	Gaucher's_disease,_type_1	68
NA	NA	NA	NA	NA	NA	NA	NA	NA	NA	NA	NA	TACCCAGATGATGTTATATC	CGAT	1	155238630	G	A	+	GBA	Gaucher_disease|not_provided	68
NA	NA	NA	1	0.217476	Y	1	0.139665	Y	1	0.159666	Y	CATCCATCGCCCACTGCGTG	TACT	1	155239934	G	A	+	GBA	Gaucher's_disease,_type_1|Gaucher_disease	6
0	0	N	0	0	N	0	0	N	0	0	N	CTTTAAGTGGTGACAGCAGG	AGCA	1	155613048	G	A	+	MSTO1	Mitochondrial_myopathy-cerebellar_ataxia-pigmentary_retinopathy_syndrome	56
NA	NA	NA	NA	NA	NA	0	0	N	0.419355	0.0397554	N	AGGAGAAACTGGACTTCCAG	AAGA	1	156134496	G	A	+	LMNA	Primary_dilated_cardiomyopathy|Dilated_cardiomyopathy_1A|Charcot-Marie-Tooth_disease,_type_2|Cardiovascular_phenotype|not_provided	4678
0.0167176	1	N	0.280693	0.0308011	N	0.150488	0.0187598	N	1	0.034957	N	GTGAGATGGGGACTGTGCTT	TGCA	1	156134529	G	A	+	LMNA	Cardiomyopathy|Charcot-Marie-Tooth_disease,_type_2	46
NA	NA	NA	NA	NA	NA	NA	NA	NA	NA	NA	NA	AGATTAACAATGGGAAGCAG	CGTG	1	156134853	G	A	+	LMNA	Familial_partial_lipodystrophy_2|not_provided	67
NA	NA	NA	NA	NA	NA	NA	NA	NA	NA	NA	NA	AGTCTACTGAGAGGAACAGC	AACC	1	156135208	G	A	+	LMNA	not_provided	6
NA	NA	NA	1	0.0360615	N	0.946281	0.0931273	Y	1	0.0185011	N	GGAGGACAAGTTTGTCCGGC	TGCG	1	156136402	G	A	+	LMNA	Charcot-Marie-Tooth_disease,_type_2|not_provided	68
0.135659	0.957711	Y	0.554622	0.0946237	N	0.284722	0.0614232	N	0.820388	0.173988	N	CATGGACAATTGGCAGATCA	AGCG	1	156136934	G	A	+	LMNA	Familial_partial_lipodystrophy_2|not_provided	68
NA	NA	NA	NA	NA	NA	0	0	N	0.808989	0.0476716	N	CACCAAGAAGTGGCCATGCG	CAAG	1	156137653	G	A	+	LMNA	Primary_dilated_cardiomyopathy|not_provided	568
0.0136519	1	N	0.382114	0.0818815	N	0	0	N	1	0.027668	N	CATGCACAAGCTGGTGCGCT	CAGT	1	156137667	G	A	+	LMNA	Primary_dilated_cardiomyopathy|Dilated_cardiomyopathy_1A|Charcot-Marie-Tooth_disease,_type_2|Cardiovascular_phenotype|not_provided	68
0.0932605	0.990746	Y	0.997927	0.41935	Y	0.997965	0.427121	Y	NA	NA	NA	CCTGCACTCGCGCACCGTGC	TGTG	1	156138534	G	A	+	LMNA	Familial_partial_lipodystrophy_2|Charcot-Marie-Tooth_disease,_type_2|not_provided	6
0.0875585	0.828365	N	0.551724	0.00748713	N	0	0	N	0.454782	0.0958059	N	CAGAGATAGGTGGCTCCAGT	TGAA	1	156592671	G	A	+	NAXE	Encephalopathy,_progressive,_early-onset,_with_brain_edema_and/or_leukoencephalopathy_1	468
NA	NA	NA	1	0.0328767	N	1	0.0278481	N	1	0.0448718	N	CCTACAGCAAGCAGCCCTGG	TACC	1	156880122	G	A	+	NTRK1	Hereditary_insensitivity_to_pain_with_anhidrosis	46
NA	NA	NA	0.995368	0.329064	Y	0.986751	0.114052	Y	0.987415	0.120157	Y	CCCCTAGAACATCTATGAGG	AATC	1	158644390	G	A	+	SPTA1	not_provided	68
0.0431779	1	N	1	0.157254	Y	1	0.0285307	N	1	0.0983871	Y	GCACTAGTCTAGGATCTTCT	TGCG	1	158645205	G	A	+	SPTA1	Hemolytic_anemia	6
NA	NA	NA	1	0.243785	Y	1	0.292266	Y	1	0.0185769	N	GACCCACTCCTTGAAACTTT	GATA	1	158685251	G	A	+	SPTA1	Elliptocytosis_2	6
NA	NA	NA	0.64693	0.0282486	N	0.480565	0.0122567	N	1	0.0185112	N	TGAACAACTCCCCTGCATTG	AAGA	1	160135470	G	A	+	ATP1A2	Familial_hemiplegic_migraine_type_2	467
NA	NA	NA	NA	NA	NA	1	0.0275387	N	1	0.0294659	N	TGAACATGCCATTGTCACTG	TAGT	1	161306785	G	A	+	MPZ	Charcot-Marie-Tooth_disease,_demyelinating,_type_1b|Dejerine-Sottas_disease|Roussy-L茅vy_syndrome|Congenital_hypomyelinating_neuropathy_1,_autosomal_recessive|Charcot-Marie-Tooth_disease_type_2I|Charcot-Marie-Tooth_disease_type_2J|Charcot-Marie-Tooth_disease_dominant_intermediate_d|Charcot-Marie-Tooth_disease|Charcot-Marie-Tooth_disease,_type_I|not_provided	46
NA	NA	NA	NA	NA	NA	NA	NA	NA	NA	NA	NA	AAATCAAGAATCCGCTTGTC	AGTC	1	161819673	G	A	+	ATF6	Achromatopsia_7	67
NA	NA	NA	NA	NA	NA	NA	NA	NA	NA	NA	NA	CTGTCAAATCGACATAGTAC	AGAG	1	165743172	G	A	+	TMCO1	Cryptorchidism|Renal_agenesis|Unilateral_renal_agenesis|Cleft_palate|Relative_macrocephaly|Sensorineural_hearing_loss|Strabismus|Autistic_disorder_of_childhood_onset|Delayed_speech_and_language_development|Global_developmental_delay|Abnormality_of_the_sternum|Rib_fusion|Severe_visual_impairment|Pulmonic_stenosis_(disease)|Scoliosis|Bilateral_cleft_lip_and_palate|Hemivertebrae|Bilateral_cleft_lip|Bilateral_cleft_palate|Craniofacial_dysmorphism,_skeletal_anomalies,_and_mental_retardation_syndrome	678
NA	NA	NA	NA	NA	NA	NA	NA	NA	NA	NA	NA	AGGCTATACTGCACCAATGA	CAAT	1	167856235	G	A	+	ADCY10	not_provided	68
NA	NA	NA	0.995772	0.25298	Y	0.99661	0.315819	Y	0.981884	0.0582176	Y	GTCCCACTGGGCAGCACAAG	TAAT	1	171114339	G	A	+	FMO3	not_provided	6
0.038961	1	N	NA	NA	NA	NA	NA	NA	0	0	N	AATACAGGAACTGTCCGTGG	TAGC	1	171636331	G	A	+	MYOC	Glaucoma_1,_open_angle,_A|not_provided	46
0.0196078	1	N	0	0	N	0.0920245	0.03003	N	1	0.106622	Y	TCCAGATGAAAATAGCGAAG	AGAT	1	173825357	G	A	+	DARS2	Inborn_genetic_diseases	46
NA	NA	NA	1	0.214286	Y	0.472222	0.195402	N	0	0	N	CTTGCATAGTTTCCAAATGC	AGTA	1	173833419	G	A	+	DARS2	Leukoencephalopathy_with_brain_stem_and_spinal_cord_involvement-high_lactate_syndrome|not_provided	68
NA	NA	NA	NA	NA	NA	NA	NA	NA	NA	NA	NA	GGAAAAGCCTGTTGGCCTTG	AAAG	1	173903968	G	A	+	SERPINC1	Antithrombin_III_deficiency	456
NA	NA	NA	1	0.0251678	N	1	0.0592593	Y	1	0.0375235	N	GAGTCAGCAGTTCAGTTTGG	CAAA	1	173911942	G	A	+	SERPINC1	Antithrombin_III_deficiency	6
NA	NA	NA	0	0	N	0	0	N	0	0	N	CTGGAAGGTGTCATTACAGG	CACC	1	173914570	G	A	+	SERPINC1	Antithrombin_III_deficiency|Deep_venous_thrombosis	56
NA	NA	NA	1	0.128652	Y	1	0.196272	Y	1	0.00955366	N	CCTCCAGGATCTTCTGTTCT	GAGC	1	173914743	G	A	+	SERPINC1	Antithrombin_III_deficiency|Antithrombin_deficiency|not_provided	6
NA	NA	NA	1	0.282313	Y	1	0.0762712	Y	1	0.165138	Y	TAGTCATCCCACTGGAGAAG	AGAA	1	175362804	G	A	+	TNR	Non-progressive_neurodevelopmental_disorder_with_spasticity_and_transient_opisthotonus	6
NA	NA	NA	NA	NA	NA	NA	NA	NA	NA	NA	NA	GAATTACACAGCTTTAGATA	CATG	1	179557122	G	A	+	NPHS2	Idiopathic_nephrotic_syndrome|not_provided	68
NA	NA	NA	NA	NA	NA	NA	NA	NA	NA	NA	NA	CATTCAGTAGTAGCAAATGG	CATC	1	179557179	G	A	+	NPHS2	Idiopathic_nephrotic_syndrome|not_provided	6
NA	NA	NA	NA	NA	NA	NA	NA	NA	0	0	N	CTCTTATACAACCTAAAGAG	AAAT	1	179561355	G	A	+	NPHS2	Idiopathic_nephrotic_syndrome	68
NA	NA	NA	0.975076	0.0592761	Y	0.984371	0.0954269	Y	NA	NA	NA	CTCCTAGCGCCCGCGGCCTC	CGCC	1	179575750	G	A	+	NPHS2	Idiopathic_nephrotic_syndrome	6
NA	NA	NA	NA	NA	NA	NA	NA	NA	NA	NA	NA	GGGGCAACGATCTTCAAAGT	AACC	1	182384506	G	A	+	GLUL	Congenital_brain_dysgenesis_due_to_glutamine_synthetase_deficiency	67
NA	NA	NA	0	0	N	0	0	N	NA	NA	NA	ATGCAAGTTAAATGAGCATC	CAAG	1	183225607	G	A	+	LAMC2	not_provided	56
0	0	N	0	0	N	0	0	N	0.266968	0.0352871	N	TTGCAAGTACTGGGTACATT	GACA	1	183226697	G	A	+	LAMC2	Junctional_epidermolysis_bullosa_gravis_of_Herlitz	56
NA	NA	NA	0.995288	0.190413	Y	0.995458	0.197539	Y	NA	NA	NA	CACTTATCTCTCATTTGGTC	GAAA	1	183573229	G	A	+	NCF2	not_provided	6
NA	NA	NA	NA	NA	NA	NA	NA	NA	NA	NA	NA	AAGATAGCGGACGTGCTTAG	CGTC	1	193122203	G	A	+	CDC73	Hyperparathyroidism_2	46
NA	NA	NA	0.839677	0.150559	N	0.505458	0.0858658	N	0	0	N	ACTTCATACATCCTACAAAA	TAAA	1	197086966	G	A	+	ASPM	Primary_autosomal_recessive_microcephaly_5|Inborn_genetic_diseases	68
0.0229523	1	N	0.264286	0.0533911	N	0.484615	0.0375895	N	0.888889	0.215331	N	GACTTACACAGCATATCTGA	TGAC	1	197089953	G	A	+	ASPM	not_provided	68
NA	NA	NA	NA	NA	NA	0.74141	0.075266	N	NA	NA	NA	TTCTCAAATCTCCCTATTAA	CAAC	1	197090295	G	A	+	ASPM	Primary_autosomal_recessive_microcephaly_5|not_provided	678
NA	NA	NA	1	0.0759013	Y	0.75	0.0440391	N	NA	NA	NA	TGCTCAAAACCATCTCTGTT	TAAA	1	197091032	G	A	+	ASPM	Primary_autosomal_recessive_microcephaly_5|not_provided	678
NA	NA	NA	0.610361	0.188452	N	0.362164	0.0770202	N	0.978586	0.249504	Y	AGCCTAAATAACCACAGCAG	AATG	1	197101639	G	A	+	ASPM	Primary_autosomal_recessive_microcephaly_5	678
NA	NA	NA	0.738462	0.225	N	0.566667	0.101796	N	0.922222	0.0819753	Y	GGCTCAATATTTCCTCTGAA	CAAA	1	197101927	G	A	+	ASPM	not_provided	67
0	0	N	NA	NA	NA	NA	NA	NA	0.718187	0.149832	N	TACCTAAAGGAACTGTAAGT	GATG	1	197102323	G	A	+	ASPM	Primary_autosomal_recessive_microcephaly_5	678
NA	NA	NA	0.957831	0.265442	Y	0.40665	0.0845295	N	NA	NA	NA	CTTTCAGACAAGGTATCCTC	TAAC	1	197104018	G	A	+	ASPM	Primary_autosomal_recessive_microcephaly_5	68
0.00505476	1	N	1	0.469916	Y	1	0.350521	Y	1	0.0667683	Y	TCCTCATGATTTAAGAACTT	GAAG	1	197125073	G	A	+	ASPM	Primary_autosomal_recessive_microcephaly_5	6
NA	NA	NA	NA	NA	NA	NA	NA	NA	NA	NA	NA	GGTTCACCTGGCAGTAATAA	AATG	1	197125190	G	A	+	ASPM	Primary_autosomal_recessive_microcephaly_1|Primary_autosomal_recessive_microcephaly_5	6
NA	NA	NA	NA	NA	NA	NA	NA	NA	NA	NA	NA	TTTTCAAACAATTAACCGCC	TAGC	1	197133380	G	A	+	ASPM	Primary_autosomal_recessive_microcephaly_5	678
NA	NA	NA	NA	NA	NA	0.576923	0.0917431	N	1	0.0481696	N	ATCCTAATTTAGTCCATAAT	TATC	1	197143114	G	A	+	ASPM	Primary_autosomal_recessive_microcephaly_5|not_provided	67
NA	NA	NA	NA	NA	NA	1	0.0466989	N	NA	NA	NA	TGCTGACCTGGTGAGTGACA	AAAT	1	197347475	G	A	+	CRB1	Leber_congenital_amaurosis_1	6
0.127303	0.986861	Y	0.995522	0.376828	Y	0.993625	0.264182	Y	0.981057	0.0877788	Y	CCCCTACCAGTCCAATGGGG	AATG	1	197356885	G	A	+	CRB1	Leber_congenital_amaurosis_8	6
NA	NA	NA	0.689189	0.023224	N	0.630435	0.0137964	N	1	0.0453009	N	CGAAAACTCCTACTCCACTT	GAAA	1	197421611	G	A	+	CRB1	not_provided	456
NA	NA	NA	0.996056	0.359375	Y	0.994869	0.275946	Y	0.99172	0.170456	Y	CATTGATGGCCTACCTGACA	AGCA	1	197427823	G	A	+	CRB1	Retinitis_pigmentosa|Leber_congenital_amaurosis_8	6
NA	NA	NA	NA	NA	NA	1	0.722689	Y	NA	NA	NA	TGGTGACCTACCTGACAAGC	AAGA	1	197427826	G	A	+	CRB1	not_provided	6
NA	NA	NA	0	0	N	0	0	N	NA	NA	NA	TTCAAAGATTTGAATGTAGG	TAGA	1	197429605	G	A	+	CRB1	Retinal_dystrophy	4568
0.0189723	1	N	0.46798	0.211817	N	0.111111	0.0432	N	0.878505	0.0669993	N	AGGTGACAAATGGAAGTGGA	CAAC	1	197435016	G	A	+	CRB1	Leber_congenital_amaurosis_8	68
NA	NA	NA	NA	NA	NA	NA	NA	NA	NA	NA	NA	GGATGATCAGGGAAACACTG	TGAA	1	197435370	G	A	+	CRB1	Leber_congenital_amaurosis_8	6
0.163755	1	Y	NA	NA	NA	NA	NA	NA	0.969963	0.109836	Y	AGAATAGTGAGTCACATTAG	AGCC	1	197438675	G	A	+	CRB1	Pigmented_paravenous_chorioretinal_atrophy	46
NA	NA	NA	NA	NA	NA	NA	NA	NA	NA	NA	NA	TGAAGATGTGAAAAGGACAT	TGAT	1	197442166	G	A	+	CRB1	Leber_congenital_amaurosis_8|not_provided	46
NA	NA	NA	NA	NA	NA	NA	NA	NA	NA	NA	NA	GGCTCACGTGTTGGCCAAGG	CGAA	1	201899905	G	A	+	LMOD1	Visceral_myopathy	6
0.0289855	0.769231	N	NA	NA	NA	1	0.0272232	N	0.384615	0.0139353	N	TAGAAAGCTGTATCATTGTG	AGTA	1	203863714	G	A	+	SNRPE	Hypotrichosis_11	456
NA	NA	NA	NA	NA	NA	NA	NA	NA	1	0.00585574	N	TGAAGATACCCTAAATTTAC	AATC	1	207468716	G	A	+	CR2	not_provided	468
0.0596421	1	Y	1	0.356653	Y	1	0.290816	Y	1	0.13253	Y	GGCTCAGCTCCTGGGTGAGA	GAAG	1	209618044	G	A	+	LAMB3	Junctional_epidermolysis_bullosa,_non-Herlitz_type|not_provided	6
NA	NA	NA	1	0.0546659	Y	1	0.0286506	N	NA	NA	NA	GGCCTACTCCCGGAGGTCCG	CATC	1	209625841	G	A	+	LAMB3	Junctional_epidermolysis_bullosa_gravis_of_Herlitz	6
0.163793	1	Y	NA	NA	NA	NA	NA	NA	1	0.111111	Y	GCACTATGGGCTGAGGGAGT	TGTG	1	209627394	G	A	+	LAMB3	Junctional_epidermolysis_bullosa_gravis_of_Herlitz	6
NA	NA	NA	0.99745	0.288634	Y	0.997248	0.267394	Y	0.989553	0.0699026	Y	CACTCACCAGGTCTTACCGA	AGTC	1	209634581	G	A	+	LAMB3	Junctional_epidermolysis_bullosa_gravis_of_Herlitz|not_provided	6
0.137187	0.93794	Y	0.97596	0.368509	Y	0.958732	0.210881	Y	0.968488	0.278974	Y	TACTCAGTGACTGTAGTAGT	TGTG	1	209638591	G	A	+	LAMB3	Junctional_epidermolysis_bullosa|not_provided	6
0.0662826	0.958006	Y	0.994883	0.564915	Y	0.994397	0.515643	Y	0.990851	0.314676	Y	AGGCTACCTGGAGTCACACT	TGCA	1	209638615	G	A	+	LAMB3	not_provided	6
NA	NA	NA	NA	NA	NA	NA	NA	NA	NA	NA	NA	CAGCTACTTCAGCTGAGCAA	CGAT	1	209788512	G	A	+	IRF6	not_provided	6
NA	NA	NA	NA	NA	NA	NA	NA	NA	NA	NA	NA	GGATCATGTGAAATCACCAG	AAAA	1	209788590	G	A	+	IRF6	Orofacial_cleft_6,_susceptibility_to|Popliteal_pterygium_syndrome|Van_der_Woude_syndrome	6
NA	NA	NA	NA	NA	NA	NA	NA	NA	NA	NA	NA	CATCCAAGCCACTACTGGAA	TGAC	1	209788626	G	A	+	IRF6	Orofacial_cleft_6,_susceptibility_to|Popliteal_pterygium_syndrome|Van_der_Woude_syndrome	67
NA	NA	NA	0.984418	0.395002	Y	0.984734	0.403298	Y	NA	NA	NA	CTTCTACTTCTCATTGGTAA	TATG	1	209790696	G	A	+	IRF6	not_provided	6
NA	NA	NA	1	0.498662	Y	0.99274	0.470707	Y	NA	NA	NA	TCTGCAGGGGTGGAGGGCCA	TGAT	1	209801398	G	A	+	IRF6	Cleft_palate|Orofacial_cleft_6,_susceptibility_to|Popliteal_pterygium_syndrome|Van_der_Woude_syndrome|not_provided	6
NA	NA	NA	NA	NA	NA	NA	NA	NA	NA	NA	NA	GGTAAACTTCTGCTTATATC	AGAT	1	212883443	G	A	+	FLVCR1	Retinal_dystrophy|Posterior_column_ataxia-retinitis_pigmentosa_syndrome|not_provided	456
NA	NA	NA	NA	NA	NA	0.51298	0.066459	N	1	0.0151976	N	GCATCACCATTAACACTATG	AACC	1	215634613	G	A	+	USH2A	Retinitis_pigmentosa	6
NA	NA	NA	NA	NA	NA	NA	NA	NA	NA	NA	NA	CTGTCAGTCCTTTGCTGCAA	CAGT	1	215648657	G	A	+	USH2A	Usher_syndrome,_type_2A|not_provided|Rare_genetic_deafness	6
NA	NA	NA	NA	NA	NA	NA	NA	NA	NA	NA	NA	TACCTAATACTCATACTCTG	TGAA	1	215670974	G	A	+	USH2A	Retinal_dystrophy|Usher_syndrome,_type_2A|Retinitis_pigmentosa_39	67
0.121622	1	Y	0.386076	0.170391	N	0	0	N	0.155963	0.0682731	N	GGTCTATATGAATGTCCAGT	CACT	1	215671229	G	A	+	USH2A	not_provided	68
NA	NA	NA	1	0.0776053	Y	1	0.0448113	N	1	0.0713154	Y	ACACTACGTCCATGGTTGCA	AACC	1	215675208	G	A	+	USH2A	Retinal_dystrophy|not_provided	6
NA	NA	NA	0	0	N	0	0	N	NA	NA	NA	TGGTTACAAACCTGTGTCAT	TATA	1	215675220	G	A	+	USH2A	Retinal_dystrophy|not_provided	68
NA	NA	NA	NA	NA	NA	NA	NA	NA	NA	NA	NA	AGGGCATCTGAAAGGAAACC	AAGC	1	215728383	G	A	+	USH2A	Retinal_dystrophy|Usher_syndrome,_type_2A|Retinitis_pigmentosa_39|Usher_syndrome|not_provided	6
NA	NA	NA	NA	NA	NA	NA	NA	NA	NA	NA	NA	CAACCATGCAAGCTTTCAGC	TGAT	1	215782070	G	A	+	USH2A	Retinal_dystrophy|Usher_syndrome,_type_2A|Retinitis_pigmentosa_39|not_provided|Rare_genetic_deafness	6
NA	NA	NA	NA	NA	NA	NA	NA	NA	NA	NA	NA	ATTTCAAAGAAGGATGTAGT	AAAT	1	215782170	G	A	+	USH2A	Retinal_dystrophy	678
NA	NA	NA	1	0.0602763	Y	1	0.0560876	Y	1	0.0154131	N	ATCCTACCCACAACAGAACA	TACC	1	215790265	G	A	+	USH2A	Retinitis_pigmentosa|Usher_syndrome,_type_2A|Retinitis_pigmentosa_39|not_provided	6
NA	NA	NA	NA	NA	NA	NA	NA	NA	NA	NA	NA	CTCCTATATTCGGCCACCAC	AACA	1	215813793	G	A	+	USH2A	Usher_syndrome_type_2	68
0.0109475	1	N	1	0.237436	Y	1	0.272228	Y	1	0.496346	Y	AGGTCATGAGGGTCTTGTGG	TAAC	1	215888482	G	A	+	USH2A	Usher_syndrome,_type_2A|Retinitis_pigmentosa_39|not_provided	6
NA	NA	NA	0.627451	0.172043	N	0.428571	0.153061	N	1	0.12945	Y	CGGTTAGAGATCACTCACTT	CATA	1	215900168	G	A	+	USH2A	Usher_syndrome,_type_2A	68
NA	NA	NA	0	0	N	0	0	N	0.246575	0.0647482	N	CACTTATACAGTATAGTTGG	TAAA	1	215934685	G	A	+	USH2A	not_provided	68
0.0669546	1	Y	0.851541	0.231531	N	0.470588	0.0740741	N	1	0.0722674	Y	ATCCTAGAAAAGTTCTGTAC	TGTT	1	215998943	G	A	+	USH2A	Retinal_dystrophy|not_specified|not_provided	68
NA	NA	NA	0	0	N	0.610169	0.108761	N	NA	NA	NA	TAACCAGAAGGTCAATATTC	CACT	1	216078332	G	A	+	USH2A	Usher_syndrome,_type_2A|not_provided	68
0.050647	1	Y	1	0.252816	Y	1	0.27363	Y	1	0.145683	Y	ACTTCACGGGAGCCCTCCCA	GAAA	1	216086749	G	A	+	USH2A	Retinitis_pigmentosa|Usher_syndrome,_type_2A|Leber_congenital_amaurosis|not_provided	6
0	0	N	0	0	N	0	0	N	0.868952	0.285864	N	AAGACATCCCTTCTTCAACT	GAAG	1	216097109	G	A	+	USH2A	not_provided	46
NA	NA	NA	NA	NA	NA	NA	NA	NA	NA	NA	NA	TGTTCAAAAGCTGGCCTTAA	TGCC	1	216097196	G	A	+	USH2A	Usher_syndrome,_type_2A|Retinitis_pigmentosa_39|not_provided|Rare_genetic_deafness	678
NA	NA	NA	NA	NA	NA	NA	NA	NA	NA	NA	NA	CTGTTAAGGTGATTGTTCAG	AAAG	1	216196582	G	A	+	USH2A	Retinitis_pigmentosa|Retinal_dystrophy|Usher_syndrome,_type_2A|Retinitis_pigmentosa_39|not_specified|not_provided	67
NA	NA	NA	NA	NA	NA	NA	NA	NA	NA	NA	NA	AGTCTAAGGATCAAATCCAA	AGTA	1	216231963	G	A	+	USH2A	Usher_syndrome,_type_2A	67
NA	NA	NA	1	0.115512	Y	1	0.0813953	Y	1	0.135241	Y	ACATTATCCTGTTGATTTGT	TACA	1	216246795	G	A	+	USH2A	not_provided	6
NA	NA	NA	NA	NA	NA	1	0.103448	Y	NA	NA	NA	ACACTACCCAGAGTGAGGAT	TGCA	1	216247101	G	A	+	USH2A	not_provided	6
NA	NA	NA	NA	NA	NA	NA	NA	NA	NA	NA	NA	GCTTCAGAGAAATTTAAATC	CAAA	1	216247185	G	A	+	USH2A	Usher_syndrome,_type_2A|Retinitis_pigmentosa_39|Usher_syndrome_type_2|not_provided|Rare_genetic_deafness	68
NA	NA	NA	1	0.0205444	N	0.46875	0.0172712	N	1	0.061784	Y	GCACTAATTGCACTGCCTGC	CAGA	1	216251047	G	A	+	USH2A	Usher_syndrome,_type_2A|Retinitis_pigmentosa_39	67
NA	NA	NA	0.984346	0.418585	Y	0.979419	0.316784	Y	0.973508	0.244623	Y	ACCTTAGCGGAAAGGCTTGT	CATT	1	216292328	G	A	+	USH2A	not_provided	6
NA	NA	NA	1	0.472574	Y	1	0.281457	Y	1	0.0831025	Y	CTCCTAGGAGCAGAGGCATC	TATA	1	216321909	G	A	+	USH2A	not_provided	6
NA	NA	NA	NA	NA	NA	NA	NA	NA	NA	NA	NA	CAACCATGACACTCTATTAT	CAGC	1	216325448	G	A	+	USH2A	Retinal_dystrophy|Usher_syndrome,_type_2A|Retinitis_pigmentosa_39|Usher_syndrome_type_2|not_provided|Rare_genetic_deafness	6
NA	NA	NA	NA	NA	NA	NA	NA	NA	NA	NA	NA	GACCTAAAACAAGAAGCCAG	AGCC	1	216422294	G	A	+	USH2A	Usher_syndrome,_type_2A|Retinitis_pigmentosa_39	678
NA	NA	NA	0	0	N	0.0277778	0.00712329	N	NA	NA	NA	CTTTAAGTAAAGGAAAGAAA	AGTA	1	218436147	G	A	+	TGFB2	not_provided	56
NA	NA	NA	0	0	N	0	0	N	NA	NA	NA	GATGTACACTTCATGTACAC	TGCT	1	219915901	G	A	+	SLC30A10	Hypermanganesemia_with_dystonia_1	68
NA	NA	NA	NA	NA	NA	NA	NA	NA	NA	NA	NA	CCGCTACTGCAGGCGGCGAC	TGCG	1	219927981	G	A	+	SLC30A10	Hypermanganesemia_with_dystonia_1	6
NA	NA	NA	0.856594	0.231017	N	0.449038	0.127166	N	0.839186	0.0517469	N	TGCTCACAAACAACAGGACT	GACC	1	220022447	G	A	+	EPRS1	Leukodystrophy,_hypomyelinating,_15	68
NA	NA	NA	0.684467	0.100416	N	0.552934	0.0565699	N	NA	NA	NA	ACGACACTCTTGTCAGACTG	CATT	1	220141838	G	A	+	IARS2	Cataracts,_growth_hormone_deficiency,_sensory_neuropathy,_sensorineural_hearing_loss,_and_skeletal_dysplasia	46
NA	NA	NA	0.283865	0.0890392	N	0.265189	0.0887772	N	1	0.0531164	Y	CTCATAGCCCTAGTGTTCAT	CAAG	1	226888979	G	A	+	PSEN2	Alzheimer_disease,_type_4|not_provided	46
NA	NA	NA	1	0.0346627	N	NA	NA	NA	1	0.089186	Y	TGGAAAGGCCGGCCTCGTCG	TACT	1	229431527	G	A	+	ACTA1	not_provided	456
NA	NA	NA	1	0.49	Y	1	0.603774	Y	1	0.0393627	N	CGGCGAGGCGATGATCTGCA	AGAC	1	229431633	G	A	+	ACTA1	Congenital_myopathy_with_fiber_type_disproportion	6
NA	NA	NA	0.930812	0.127434	Y	0.905202	0.0904478	Y	0.867938	0.0622538	N	GAAGCACTCGTTGCCGATGG	TGAT	1	229432036	G	A	+	ACTA1	Nemaline_myopathy_3	6
NA	NA	NA	1	0.28	Y	1	0.107955	Y	NA	NA	NA	AACTCAGAAACTCACGCTGA	CAAC	1	235484429	G	A	+	B3GALNT2	Muscular_dystrophy-dystroglycanopathy_(congenital_with_brain_and_eye_anomalies),_type_a,_11	68
NA	NA	NA	1	0.117904	Y	1	0.136364	Y	NA	NA	NA	GTTTCAAAGTTCATGGTTAT	TGCG	1	235494742	G	A	+	B3GALNT2	Muscular_dystrophy-dystroglycanopathy_(congenital_with_brain_and_eye_anomalies),_type_a,_11	678
NA	NA	NA	1	0.307011	Y	1	0.241683	Y	1	0.0127649	N	TTCTCAGGTCTCCCTGAAAG	CAAA	1	235702776	G	A	+	LYST	not_provided	6
NA	NA	NA	0	0	N	0	0	N	0.640625	0.280822	N	AACTCACAGTGCTAATGCTT	GAGT	1	235775041	G	A	+	LYST	Ch茅diak-Higashi_syndrome	68
NA	NA	NA	0.997748	0.1319	Y	0.997905	0.14184	Y	NA	NA	NA	AACTCATGCTCTTCTCAATA	AACC	1	235791954	G	A	+	LYST	Thrombocytopenia|Abnormal_bleeding	6
NA	NA	NA	0.647059	0.0143885	N	1	0.00579557	N	NA	NA	NA	AGGTTAAGAAATTCTGTTTA	AATC	1	235806051	G	A	+	LYST	Ch茅diak-Higashi_syndrome|Chediak-Higashi_syndrome,_childhood_type	67
0.0100532	1	N	1	0.287671	Y	1	0.2357	Y	1	0.0167811	N	ATCTCAGTGATGATGCATAA	AATG	1	235809278	G	A	+	LYST	Ch茅diak-Higashi_syndrome	6
0.0493274	1	N	1	0.102273	Y	NA	NA	NA	NA	NA	NA	TACTCAACTCTCCAAGTTGT	CGCT	1	235809893	G	A	+	LYST	Ch茅diak-Higashi_syndrome	67
0.00660429	0.470588	N	0.110145	0.0216278	N	0.2103	0.0254943	N	0.678363	0.0248341	N	CAGTGAAAGACACAGACCCT	AGCA	1	236409239	G	A	+	EDARADD	Ectodermal_dysplasia_11b,_hypohidrotic/hair/tooth_type,_autosomal_recessive	678
NA	NA	NA	0	0	N	NA	NA	NA	0	0	N	TACTAAACGTGATCAGGATA	AAGC	1	236482368	G	A	+	EDARADD	ECTODERMAL_DYSPLASIA_11B,_HYPOHIDROTIC/HAIR/TOOTH_TYPE,_AUTOSOMAL_DOMINANT	567
0.0081448	1	N	0.0565428	0.0235743	N	0.0345781	0.00980584	N	1	0.171043	Y	AATACAGTGACTCAGTATGC	TATA	1	237441382	G	A	+	RYR2	Catecholaminergic_polymorphic_ventricular_tachycardia|Cardiovascular_phenotype	46
0.0877193	1	Y	0	0	N	NA	NA	NA	NA	NA	NA	TTGAAAGAGAGAGATATCTT	GACT	1	237638447	G	A	+	RYR2	not_provided	4568
NA	NA	NA	0.792711	0.0694724	N	0	0	N	NA	NA	NA	GGAACACGATCATGACCTTC	TATT	1	237640940	G	A	+	RYR2	Catecholaminergic_polymorphic_ventricular_tachycardia|not_provided	46
0.0810313	1	Y	NA	NA	NA	1	0.0615385	Y	0.589744	0.121372	N	GGGACACTGTGCTCCTGAGA	TGCA	1	237640983	G	A	+	RYR2	Catecholaminergic_polymorphic_ventricular_tachycardia_type_1|Cardiovascular_phenotype|not_provided	46
NA	NA	NA	NA	NA	NA	NA	NA	NA	NA	NA	NA	CCACTATAGACTACCTACTG	AGAG	1	237772077	G	A	+	RYR2	Catecholaminergic_polymorphic_ventricular_tachycardia	68
0.0383091	1	N	0	0	N	0.126126	0.021978	N	0.64532	0.133537	N	GATATACTTGTGGAATCTTC	CAAC	1	237783718	G	A	+	RYR2	Catecholaminergic_polymorphic_ventricular_tachycardia_type_1	46
NA	NA	NA	0.901726	0.184011	Y	0.753891	0.122047	N	0.631868	0.0195895	N	CAGCCAAACCCAGTGGGAGA	AGCC	1	237784182	G	A	+	RYR2	Catecholaminergic_polymorphic_ventricular_tachycardia|not_provided	678
NA	NA	NA	0	0	N	0	0	N	NA	NA	NA	CCTCAATAACTCACAATGGC	AAAC	1	237806263	G	A	+	RYR2	not_provided	568
NA	NA	NA	0.0192034	0.00945378	N	0	0	N	0.25	0.031614	N	AGCAGAGGATTGCTTCCGGA	AACA	1	237832607	G	A	+	RYR2	Catecholaminergic_polymorphic_ventricular_tachycardia_type_1|not_provided	46
NA	NA	NA	0.998948	0.102348	Y	0.998432	0.0686111	Y	NA	NA	NA	TTATCAGGGTCATTTCAATG	AATC	1	239907803	G	A	+	CHRM3	Prune_belly_syndrome	6
NA	NA	NA	1	0.147239	Y	1	0.0801344	Y	1	0.118745	Y	AAACTACTCTGCTGTGAGAT	AGCC	1	241497875	G	A	+	FH	not_provided	6
NA	NA	NA	0	0	N	0	0	N	0.99573	0.0730164	Y	ACACTAAGTAGGGTTCACCT	TGCC	1	241502553	G	A	+	FH	Hereditary_leiomyomatosis_and_renal_cell_cancer|not_provided	67
0	0	N	0	0	N	0	0	N	0	0	N	GTCATAAGCAGCCAGAGCTT	CAAA	1	241504198	G	A	+	FH	Hereditary_leiomyomatosis_and_renal_cell_cancer|Fumarase_deficiency|not_provided	467
NA	NA	NA	1	0.0676482	Y	1	0.0810907	Y	1	0.00830654	N	TACTTATTGAACATAACCAC	TAAA	1	241506147	G	A	+	FH	Fumarase_deficiency|not_provided	6
NA	NA	NA	NA	NA	NA	NA	NA	NA	NA	NA	NA	AGTATAAGTACGTCCAATCT	TGAT	1	241508638	G	A	+	FH	not_provided	467
NA	NA	NA	NA	NA	NA	NA	NA	NA	NA	NA	NA	CTGTGAGAAAAGTATCATTT	GAGC	1	241508766	G	A	+	FH	Fumarase_deficiency|Hereditary_cancer-predisposing_syndrome	68
NA	NA	NA	1	0.278854	Y	1	0.312052	Y	NA	NA	NA	CGCTCACTTCAAGATGCCAA	AAGC	1	241513680	G	A	+	FH	Hereditary_leiomyomatosis_and_renal_cell_cancer|Fumarase_deficiency|Hereditary_cancer-predisposing_syndrome|not_provided	6
NA	NA	NA	0.989579	0.242957	Y	0.992664	0.346201	Y	NA	NA	NA	ATTTTAGCTTGCCTAAAGAC	AAGA	1	241517310	G	A	+	FH	Hereditary_leiomyomatosis_and_renal_cell_cancer|Fumarase_deficiency|Hereditary_cancer-predisposing_syndrome|not_provided	6
NA	NA	NA	0	0	N	NA	NA	NA	0	0	N	CTATAATTAATCAGCTCAAA	GATT	1	243270977	G	A	+	SDCCAG8	Senior-Loken_syndrome_7|Bardet-Biedl_syndrome_16	56
NA	NA	NA	0	0	N	0.383673	0.137427	N	NA	NA	NA	TCTTGAATTACAACAGGTGA	AGAT	1	243293111	G	A	+	SDCCAG8	Senior-Loken_syndrome_7	67
NA	NA	NA	NA	NA	NA	NA	NA	NA	NA	NA	NA	ACCAGATAGGTGATGTTATA	GAAT	1	243418077	G	A	+	SDCCAG8	Bardet-Biedl_syndrome_16	468
NA	NA	NA	0.99706	0.500443	Y	0.996998	0.490074	Y	0.982317	0.0819747	Y	CGGCCACCTCTCATTGTCCA	TGCA	1	243505296	G	A	+	AKT3	Macrocephalus|Global_developmental_delay|Polymicrogyria|Capillary_hemangiomas|Megalencephaly-polymicrogyria-polydactyly-hydrocephalus_syndrome_2|Inborn_genetic_diseases	6
NA	NA	NA	NA	NA	NA	NA	NA	NA	NA	NA	NA	CTTCTATGTTCTTTGCTTAT	AGTC	1	244856517	G	A	+	HNRNPU	not_provided	6
NA	NA	NA	NA	NA	NA	NA	NA	NA	NA	NA	NA	CTTTCAGGCAGCAATCTCAA	TAAA	1	244856757	G	A	+	HNRNPU	Intellectual_disability|Seizures|Epileptic_encephalopathy	6
0.0136674	1	N	0.945378	0.119111	Y	0.910515	0.107986	Y	0.307143	0.0070227	N	AACTCAATCCTCTAAGGGGA	CGTT	1	244858055	G	A	+	HNRNPU	not_provided	67
NA	NA	NA	1	0.52381	Y	0.802083	0.310484	N	1	0.231959	Y	TTCCTAGAAACCCTGATCGT	CGCC	1	244863893	G	A	+	HNRNPU	Epileptic_encephalopathy,_early_infantile,_54	68
NA	NA	NA	1	0.15625	Y	0	0	N	1	0.0980392	Y	GGGTCAAGCTGTCACAATTA	AACA	2	1666484	G	A	+	PXDN	Anterior_segment_dysgenesis_7	67
0.0348993	1	N	1	0.507157	Y	1	0.323353	Y	1	0.0599793	Y	CCTTCAGTGGGAGTTCCTGT	TGCT	2	1912024	G	A	+	MYT1L	not_provided	6
0.0971174	1	Y	0.202405	0.0499382	N	0.068803	0.019891	N	0.753977	0.289044	N	GACATACCCGCGCCCCGTGC	AGCC	2	1912051	G	A	+	MYT1L	Intellectual_disability|Mental_retardation,_autosomal_dominant_39	46
NA	NA	NA	NA	NA	NA	NA	NA	NA	NA	NA	NA	TTTCCACTCTTTGGTTTGTC	TGCC	2	3549068	G	A	+	RNASEH1	Progressive_external_ophthalmoplegia_with_mitochondrial_DNA_deletions,_autosomal_recessive_2	6
NA	NA	NA	1	0.0337962	N	1	0.0500662	Y	NA	NA	NA	TGCTCACGGCCTTCTACGCC	CATT	2	3550413	G	A	+	RNASEH1	Progressive_external_ophthalmoplegia_with_mitochondrial_DNA_deletions,_autosomal_recessive_2	6
0.0884631	1	Y	1	0.257324	Y	1	0.221027	Y	1	0.248815	Y	GAATTACTGCATGAGTTGCC	TGAG	2	10440855	G	A	+	ODC1	Neurodevelopmental_disorder_with_alopecia_and_brain_abnormalities	6
NA	NA	NA	0.985373	0.363021	Y	0.984398	0.340004	Y	0.94711	0.0964976	Y	ATTCCACTCCATCCCAAGTC	GAAT	2	15417673	G	A	+	NBAS	Infantile_liver_failure_syndrome_2	6
NA	NA	NA	1	0.0258741	N	1	0.0445938	N	NA	NA	NA	ATTCTAATTTCTGAATTTCT	TAAA	2	15461722	G	A	+	NBAS	not_provided	67
0.0365854	1	N	0.535714	0.135135	N	0	0	N	1	0.365155	Y	TCTCTAAATGGTGCCAGATT	CACG	2	19946549	G	A	+	WDR35	Short_Rib_Polydactyly_Syndrome|Short_rib_polydactyly_syndrome_5	678
NA	NA	NA	1	0.0128079	N	0.893491	0.0537558	N	NA	NA	NA	TTTTCAAGACCGTGTGATCT	GATT	2	19953853	G	A	+	WDR35	Cranioectodermal_dysplasia_2|Short_rib_polydactyly_syndrome_5	67
NA	NA	NA	NA	NA	NA	NA	NA	NA	NA	NA	NA	CACCCACGTGTCGGCTGGCC	CAAT	2	20006173	G	A	+	MATN3	Multiple_epiphyseal_dysplasia_type_5|not_provided	6
NA	NA	NA	1	0.282799	Y	1	0.391026	Y	1	0.207746	Y	GATCTACTGTAACTCTTGAG	AAGC	2	21002296	G	A	+	APOB	Familial_hypercholesterolemia_1	6
NA	NA	NA	NA	NA	NA	NA	NA	NA	NA	NA	NA	CTCTCAGAATTTGGCCTTCA	TGTG	2	21009331	G	A	+	APOB	Familial_hypercholesterolemia_2|Hypobetalipoproteinemia,_familial,_1	68
NA	NA	NA	0.7951	0.13814	N	0.789437	0.115921	N	NA	NA	NA	CATTTACAATGCTTCTTCTT	TACA	2	25750247	G	A	+	ASXL2	not_provided	68
NA	NA	NA	NA	NA	NA	NA	NA	NA	NA	NA	NA	TTGTCAAAGTTGCTGCCAAA	AGAT	2	26468468	G	A	+	OTOF	Deafness,_autosomal_recessive_9	678
0.0731383	0.591398	N	0.205882	0.0601719	N	0	0	N	0.764228	0.135447	N	GCTACAGGCACGCGGCACCC	AGCA	2	26727672	G	A	+	KCNK3	Primary_pulmonary_hypertension_4	46
NA	NA	NA	1	0.0973188	Y	1	0.218777	Y	1	0.00952846	N	CTTCGACGACTACGTGGCGC	TGCA	2	26727991	G	A	+	KCNK3	Primary_pulmonary_hypertension_4|Pulmonary_Hypertension,_Primary,_1	6
NA	NA	NA	NA	NA	NA	NA	NA	NA	NA	NA	NA	TCACAAGTGTGTAACATGGA	GAAC	2	27226130	G	A	+	CAD	Epileptic_encephalopathy,_early_infantile,_50	56
NA	NA	NA	NA	NA	NA	NA	NA	NA	0.4	0.0225989	N	TCCAGAACAGGTAGGAGTTC	CAGA	2	27309934	G	A	+	MPV17	Navajo_neurohepatopathy	467
NA	NA	NA	NA	NA	NA	NA	NA	NA	NA	NA	NA	CCGCTATAGTTTGGCCCAGT	TGTC	2	27312499	G	A	+	MPV17	not_provided	68
0.0207125	1	N	1	0.135208	Y	1	0.0604953	Y	1	0.304478	Y	CAGCTACTGTGAGATAATGT	CACC	2	27313074	G	A	+	MPV17	Navajo_neurohepatopathy	6
0.0330011	1	N	1	0.197702	Y	1	0.19593	Y	1	0.206271	Y	TAGGCAGTGTTGTGTAATCC	TGAA	2	27367800	G	A	+	EIF2B4	not_provided	6
0.145299	1	Y	1	0.335177	Y	1	0.390702	Y	1	0.341497	Y	AGAGCACGTGGCATAGTAAT	GAGC	2	27447544	G	A	+	IFT172	Joubert_syndrome|Short-rib_thoracic_dysplasia_10_with_or_without_polydactyly	6
NA	NA	NA	0.642857	0.0318396	N	0.5	0.0323488	N	NA	NA	NA	GTCTCACACTTTGAGGTAGC	AGTC	2	27453428	G	A	+	IFT172	Short-rib_thoracic_dysplasia_10_with_polydactyly	68
0.019297	1	N	0.366412	0.0879121	N	0.309006	0.097168	N	1	0.0582807	Y	GTCCTATAGATCTAATATAT	AAAT	2	27459449	G	A	+	IFT172	Short-rib_thoracic_dysplasia_10_without_polydactyly	68
NA	NA	NA	1	0.221311	Y	NA	NA	NA	NA	NA	NA	CTCTCAGGTCAGCACCAGCC	GAGC	2	27461346	G	A	+	IFT172	Short-rib_thoracic_dysplasia_10_with_or_without_polydactyly|Retinitis_pigmentosa_71|not_provided	6
0.206923	0.964158	Y	0.489672	0.207305	N	0.178174	0.0792864	N	0.863834	0.311469	N	ACGGTATAGCTCCTGGTACA	TGCC	2	27461797	G	A	+	IFT172	Bardet-Biedl_syndrome_20	68
0.013597	1	N	1	0.352794	Y	1	0.333005	Y	1	0.020059	N	ATCCCACTTCCAGGCCAAGG	CAGT	2	27480049	G	A	+	IFT172	Short-rib_thoracic_dysplasia_10_without_polydactyly	6
NA	NA	NA	1	0.0167732	N	1	0.0212026	N	1	0.00840134	N	CACTCAGTCCACTGTGCAGA	CAGC	2	27485431	G	A	+	IFT172	Short-rib_thoracic_dysplasia_10_with_or_without_polydactyly	6
NA	NA	NA	NA	NA	NA	0	0	N	NA	NA	NA	CATAAAGTATTCTGGGACAG	TAAC	2	32114825	G	A	+	SPAST	Spastic_paraplegia_4,_autosomal_dominant	456
0.00749871	1	N	1	0.0140669	N	NA	NA	NA	0.437899	0.0705304	N	ATAAGATATTCTGGGACAGT	AACT	2	32114826	G	A	+	SPAST	Spastic_paraplegia|Spastic_paraplegia_4,_autosomal_dominant	468
NA	NA	NA	0	0	N	0.121795	0.0407725	N	NA	NA	NA	TCTTAATGGAACAGCTGTTA	AATT	2	32116118	G	A	+	SPAST	Spastic_paraplegia_4,_autosomal_dominant	56
NA	NA	NA	0.239437	0.029361	N	0	0	N	0.602837	0.0608883	N	CTGAGATAAGAACTTTATAT	TATC	2	32116213	G	A	+	SPAST	Spastic_paraplegia_4,_autosomal_dominant	468
NA	NA	NA	0	0	N	0.0253659	0.00538414	N	0	0	N	TGCTGATAAGGGTTCTCTTC	AAAT	2	32127023	G	A	+	SPAST	Spastic_paraplegia_4,_autosomal_dominant|not_provided	68
NA	NA	NA	0	0	N	NA	NA	NA	NA	NA	NA	TTAAAAGCTAAAGCAGTAGC	TGCA	2	32128407	G	A	+	SPAST	Spastic_paraplegia_4,_autosomal_dominant	456
NA	NA	NA	NA	NA	NA	NA	NA	NA	NA	NA	NA	GTGCTACAAGTTTAACTTCA	AAAT	2	32128459	G	A	+	SPAST	not_provided	68
NA	NA	NA	NA	NA	NA	NA	NA	NA	NA	NA	NA	AAGGGAAGCACGATGCTAGT	AGAC	2	32136915	G	A	+	SPAST	Spastic_paraplegia_4,_autosomal_dominant	67
NA	NA	NA	NA	NA	NA	NA	NA	NA	NA	NA	NA	ATGGTATAAGTGTTGATTAT	GATA	2	32136969	G	A	+	SPAST	not_provided	68
NA	NA	NA	NA	NA	NA	NA	NA	NA	NA	NA	NA	TATCCAAGGTAGGTATACAA	GAGC	2	32145005	G	A	+	SPAST	Spastic_paraplegia_4,_autosomal_dominant|not_provided	67
NA	NA	NA	NA	NA	NA	NA	NA	NA	NA	NA	NA	CGGCCAGTCGGCGAAGGCCG	AGCC	2	38075040	G	A	+	CYP1B1	Glaucoma_3,_primary_congenital,_A	6
NA	NA	NA	0.749103	0.248443	N	0.245733	0.0789249	N	NA	NA	NA	GCTTCAGACCCGCAGAACGA	AGAA	2	43824015	G	A	+	DYNC2LI1	Sitosterolemia_2	68
NA	NA	NA	1	0.334158	Y	1	0.368809	Y	1	0.00852575	N	TCGCCAGGGGCTTCATGATA	AACT	2	43875377	G	A	+	ABCG8	Sitosterolemia|Sitosterolemia_1|not_provided	6
NA	NA	NA	NA	NA	NA	NA	NA	NA	NA	NA	NA	CAATCAGCAGGCAATCAATA	TATC	2	43918043	G	A	+	LRPPRC	Congenital_lactic_acidosis,_Saguenay-Lac-Saint-Jean_type	6
NA	NA	NA	NA	NA	NA	NA	NA	NA	NA	NA	NA	TCCTCAAGGCTCCTGGCAAT	AACG	2	43949614	G	A	+	LRPPRC	Congenital_lactic_acidosis,_Saguenay-Lac-Saint-Jean_type	67
NA	NA	NA	NA	NA	NA	NA	NA	NA	NA	NA	NA	TCTCTAGTATGTCACCTGTC	AATG	2	43977043	G	A	+	LRPPRC	Congenital_lactic_acidosis,_Saguenay-Lac-Saint-Jean_type	6
NA	NA	NA	NA	NA	NA	NA	NA	NA	NA	NA	NA	GGCTCAATATACGTCATGAC	AGCG	2	44342475	G	A	+	PREPL	Myasthenic_syndrome,_congenital,_22	67
NA	NA	NA	NA	NA	NA	NA	NA	NA	NA	NA	NA	TGTACAAGATGATGGCTGGA	CAGC	2	46151104	G	A	+	PRKCE	not_provided	467
NA	NA	NA	NA	NA	NA	NA	NA	NA	NA	NA	NA	CAAATATTTGGTGATGAAGG	CAGA	2	47373820	G	A	+	EPCAM	Diarrhea_5,_with_tufting_enteropathy,_congenital	46
NA	NA	NA	0.848993	0.0498719	N	0.767442	0.0329604	N	1	0.00751001	N	AGCTGAATCATCATTGAACT	AAAA	2	47375237	G	A	+	EPCAM	Diarrhea_5,_with_tufting_enteropathy,_congenital	67
0	0	N	NA	NA	NA	NA	NA	NA	NA	NA	NA	CGGACATAAGTGCAATTAAA	TGCA	2	47375300	G	A	+	EPCAM	Diarrhea_5,_with_tufting_enteropathy,_congenital	468
NA	NA	NA	0	0	N	0	0	N	0	0	N	ACTCAAGTTATTTCCAGAAA	GAAG	2	47385165	G	A	+	EPCAM	Lynch_syndrome	56
NA	NA	NA	NA	NA	NA	NA	NA	NA	NA	NA	NA	TTTAAAGAGCAAAGAATCTG	CAGA	2	47408400	G	A	+	MSH2	Lynch-like_syndrome|Lynch_syndrome|Hereditary_cancer-predisposing_syndrome|Hereditary_nonpolyposis_colorectal_neoplasms|not_provided	4568
NA	NA	NA	NA	NA	NA	NA	NA	NA	NA	NA	NA	AGTTGAGTATGTGGATTCCA	TACA	2	47410218	G	A	+	MSH2	Lynch_syndrome|Hereditary_cancer-predisposing_syndrome|Hereditary_nonpolyposis_colorectal_neoplasms	6
NA	NA	NA	NA	NA	NA	NA	NA	NA	NA	NA	NA	TACTAAGGTTCTGTTGAAGA	TACC	2	47416295	G	A	+	MSH2	Lynch_syndrome|Hereditary_nonpolyposis_colorectal_neoplasms	56
NA	NA	NA	0	0	N	0	0	N	0	0	N	TTGCAACAAATTGACTTCTT	TAAA	2	47470964	G	A	+	MSH2	Lynch-like_syndrome|Lynch_syndrome|Hereditary_cancer-predisposing_syndrome|Hereditary_nonpolyposis_colorectal_neoplasms|MISMATCH_REPAIR_CANCER_SYNDROME_2	568
0.187142	1	Y	0.127193	0.0528233	N	0.128426	0.0558773	N	1	0.29375	Y	GCCATATGAGTCAGCAGAAG	TGTC	2	47476451	G	A	+	MSH2	Lynch_syndrome_I|Hereditary_cancer-predisposing_syndrome|Hereditary_nonpolyposis_colorectal_neoplasms|Breast_and/or_ovarian_cancer	46
0.0757586	0.59672	N	0	0	N	0	0	N	0.519564	0.0803764	N	CTCAGATAAGTGCATCTCCT	AGTC	2	47476572	G	A	+	MSH2	Lynch_syndrome|Hereditary_cancer-predisposing_syndrome|Hereditary_nonpolyposis_colorectal_neoplasms	468
NA	NA	NA	NA	NA	NA	NA	NA	NA	NA	NA	NA	GCATGAGCTATATCAGAATA	CATT	2	47478353	G	A	+	MSH2	Lynch_syndrome|Hereditary_cancer-predisposing_syndrome|Hereditary_nonpolyposis_colorectal_neoplasms	6
NA	NA	NA	NA	NA	NA	NA	NA	NA	NA	NA	NA	TGGAGATGGGACACGGCAAG	CATT	2	47796064	G	A	+	MSH6	Hereditary_nonpolyposis_colorectal_neoplasms	46
NA	NA	NA	NA	NA	NA	NA	NA	NA	NA	NA	NA	AGAATAGCTTAAGGAGGAAA	AGAG	2	47799098	G	A	+	MSH6	Hereditary_cancer-predisposing_syndrome	46
0.193336	1	Y	1	0.189669	Y	1	0.0824459	Y	1	0.403987	Y	GTGGTAGCAGATTAAGTCTC	AGAA	2	47799224	G	A	+	MSH6	Hereditary_cancer-predisposing_syndrome|Hereditary_nonpolyposis_colorectal_neoplasms|not_specified|not_provided	6
NA	NA	NA	0.385965	0.0248307	N	NA	NA	NA	0.434263	0.0314756	N	TGGTGACAGATTAAGTCTCA	GAAC	2	47799225	G	A	+	MSH6	Hereditary_nonpolyposis_colorectal_neoplasms	68
NA	NA	NA	NA	NA	NA	NA	NA	NA	NA	NA	NA	TACTGAACCAAAACTATTGA	AAAG	2	47801004	G	A	+	MSH6	Hereditary_nonpolyposis_colorectal_neoplasms	67
NA	NA	NA	1	0.234637	Y	NA	NA	NA	1	0.341954	Y	GGACTAGCAGTCTGCTGTAG	AGTG	2	47801123	G	A	+	MSH6	Hereditary_cancer-predisposing_syndrome|not_provided	6
0.006886	1	N	0.552119	0.202351	N	0.10118	0.0289995	N	0.669216	0.130743	N	GTTGGATAAGACTTTGAACA	AGCT	2	47801156	G	A	+	MSH6	Hereditary_cancer-predisposing_syndrome	68
NA	NA	NA	NA	NA	NA	NA	NA	NA	NA	NA	NA	GACAGATAACTGATTCTTAA	AGTT	2	47803686	G	A	+	MSH6	Lynch_syndrome	468
NA	NA	NA	1	0.295052	Y	1	0.282244	Y	1	0.0468329	N	AGTCTACCCATGGTGAATTT	CACA	2	47823258	G	A	+	FBXO11	not_provided	6
NA	NA	NA	NA	NA	NA	NA	NA	NA	NA	NA	NA	TGATGACTAGAATATTAATC	AGCC	2	48688679	G	A	+	LHCGR	Gonadotropin-independent_familial_sexual_precocity	6
0.0980574	1	Y	1	0.0850631	Y	1	0.127814	Y	1	0.145985	Y	CATGCACTTGGCGATCCTGG	TGTC	2	48963104	G	A	+	FSHR	Ovarian_dysgenesis_1	6
NA	NA	NA	1	0.261101	Y	NA	NA	NA	1	0.189873	Y	TGCTCATGTACTGGGTCGGT	CATT	2	50236893	G	A	+	NRXN1	Pitt-Hopkins-like_syndrome_2	6
0.110114	0.839623	N	0.089659	0.045518	N	0.0783133	0.0330054	N	0.846154	0.0954447	N	CTTACACGAGAATTCCCGTT	TGCT	2	60553216	G	A	+	BCL11A	not_provided	46
0.0547853	0.907394	Y	0.997339	0.0528722	Y	NA	NA	NA	0.885463	0.163919	N	GGACTAGATTGTGTAAGTAA	CAAG	2	65018673	G	A	+	SLC1A4	Spastic_tetraplegia,_thin_corpus_callosum,_and_progressive_microcephaly	68
0.0169154	1	N	0	0	N	0.0542986	0.010274	N	0.831579	0.0779862	N	CCCACATGAGCTTTCCCTGA	TGCC	2	70961694	G	A	+	ATP6V1B1	Renal_tubular_acidosis_with_progressive_nerve_deafness|not_provided|Rare_genetic_deafness	46
NA	NA	NA	0.666149	0.166657	N	0.608285	0.10957	N	0.868731	0.0792702	N	GAGTCAACCCAGGTTCCACA	CAGA	2	71124445	G	A	+	MCEE	Methylmalonyl-CoA_epimerase_deficiency|not_provided	67
0.0102201	0.265306	N	0.0671875	0.0409134	N	0.0902935	0.0367309	N	0.676471	0.0154155	N	GGGCCAAGGACTTGCCGCAG	AGTG	2	71526331	G	A	+	DYSF	not_provided	67
0.0294293	1	N	0.874919	0.218235	N	0.64498	0.123481	N	1	0.0689319	Y	ACACCAACGGCGGCGCTGGG	TGCG	2	71570680	G	A	+	DYSF	Autosomal_recessive_limb-girdle_muscular_dystrophy_type_2B|Myopathy,_distal,_with_anterior_tibial_onset|Qualitative_or_quantitative_defects_of_dysferlin|not_provided	67
0.130866	1	Y	0.712791	0.217068	N	0.49793	0.151687	N	0.964778	0.220588	Y	TGGCTAGAAGTTCCACCTCG	AGTA	2	71574253	G	A	+	DYSF	not_provided	68
0.028528	0.824176	N	0.136531	0.0144531	N	0.11039	0.00574518	N	0.310078	0.0382287	N	TGAAGATAAGGCCTCTCTTC	AGTC	2	71644064	G	A	+	DYSF	Autosomal_recessive_limb-girdle_muscular_dystrophy_type_2B	468
NA	NA	NA	0.999262	0.155292	Y	0.998846	0.0993098	Y	NA	NA	NA	AGTTGAATGATTGGCTTTGA	AGAA	2	71669608	G	A	+	DYSF	not_provided	67
0.0196721	1	N	0.262295	0.0825451	N	0	0	N	0.529183	0.0742358	N	TCTGGATAAGCGCTATTGCT	AGAA	2	71674297	G	A	+	DYSF	Qualitative_or_quantitative_defects_of_dysferlin|not_provided	68
NA	NA	NA	NA	NA	NA	NA	NA	NA	NA	NA	NA	GGCTGATGGCCCTGTGTAGC	AGAA	2	71679193	G	A	+	DYSF	not_provided	6
NA	NA	NA	1	0.115385	Y	1	0.362924	Y	1	0.231767	Y	GAGTGACCAGATAGTTATGC	AACT	2	73449578	G	A	+	ALMS1	Alstrom_syndrome	6
0.0223124	1	N	0	0	N	NA	NA	NA	0.648649	0.0255319	N	TGCAGATAGCTAAACTGGAT	TGTC	2	73557355	G	A	+	ALMS1	Alstrom_syndrome	468
NA	NA	NA	0	0	N	NA	NA	NA	NA	NA	NA	TGAAGATAATGGGATTGGGT	TGTG	2	73559143	G	A	+	ALMS1	Alstrom_syndrome	468
0.258772	1	Y	1	0.0733945	Y	NA	NA	NA	0.830303	0.47079	N	GGAATAGAGTGGTAGACAAC	AGCA	2	73572865	G	A	+	ALMS1	Alstrom_syndrome	468
NA	NA	NA	0	0	N	0	0	N	0	0	N	GCCTAATCTTCCTGGCTATC	CAGA	2	73603240	G	A	+	ALMS1	Alstrom_syndrome	56
0.291845	1	Y	1	0.329457	Y	1	0.29771	Y	1	0.172638	Y	GGGCCACCCTCGCCACCAGG	TGCG	2	73901424	G	A	+	ACTG2	Chronic_intestinal_pseudoobstruction	6
NA	NA	NA	0.0670508	0.0113445	N	0.0397059	0.00560864	N	0.439759	0.00758284	N	AACACAAAGCCTGGCTTATT	CACA	2	73957212	G	A	+	DGUOK	Mitochondrial_DNA-depletion_syndrome_3,_hepatocerebral	4678
0.0510397	0.613636	N	NA	NA	NA	NA	NA	NA	0	0	N	ACGAAATAAGTGGGGAGAAA	AGAA	2	73957241	G	A	+	DGUOK	not_provided	4568
NA	NA	NA	NA	NA	NA	NA	NA	NA	NA	NA	NA	CCCACACCCACAAGGACCAG	CATA	2	74093625	G	A	+	TET3	TET3_deficiency|Beck-Fahrner_syndrome	46
0.0810277	1	Y	1	0.424342	Y	1	0.111821	Y	1	0.321429	Y	GTCCTACTGGGGAATTCCTT	CAGT	2	84441330	G	A	+	SUCLG1	Mitochondrial_DNA_depletion_syndrome_9_(encephalomyopathic_with_methylmalonic_aciduria)	6
NA	NA	NA	NA	NA	NA	NA	NA	NA	NA	NA	NA	CGTAGAAGAACATACCTAGG	AAAG	2	85553488	G	A	+	GGCX	Pseudoxanthoma_elasticum-like_disorder_with_multiple_coagulation_factor_deficiency	467
0.0208531	1	N	0.381818	0.101695	N	0.205882	0.0494118	N	1	0.318602	Y	GATCTACAGGAAGATGTGCA	GACA	2	88574725	G	A	+	EIF2AK3	Wolcott-Rallison_dysplasia	68
NA	NA	NA	NA	NA	NA	NA	NA	NA	NA	NA	NA	CCACAACTGAAAGGGTGAAG	CAAG	2	88700008	G	A	+	RPIA	Deficiency_of_ribose-5-phosphate_isomerase	56
NA	NA	NA	0.997017	0.381982	Y	0.996588	0.333822	Y	0.980129	0.0563699	Y	GGGTCAGGGCTGCTTGGACT	CACC	2	96115486	G	A	+	ADRA2B	not_provided	6
0.00991736	1	N	1	0.391251	Y	1	0.414992	Y	1	0.0542999	Y	CTGCTAGGCCAAGATGAGTT	CAGA	2	96254056	G	A	+	TMEM127	Hereditary_cancer-predisposing_syndrome|Hereditary_Paraganglioma-Pheochromocytoma_Syndromes	6
0.0164969	1	N	1	0.419188	Y	1	0.42262	Y	1	0.216422	Y	CGGCTACTTGGGCAGAGCGC	TGCC	2	96265306	G	A	+	TMEM127	Pheochromocytoma	6
NA	NA	NA	NA	NA	NA	NA	NA	NA	NA	NA	NA	CAGCCAACTAAGCAAAGAAG	CAGC	2	96287968	G	A	+	SNRNP200	Retinitis_pigmentosa|Retinal_dystrophy|Retinitis_pigmentosa_33|not_provided	67
NA	NA	NA	0.347015	0.0953846	N	0.451128	0.0406229	N	0.903846	0.0711044	Y	TGGACAGAAGCTAGAAGTTC	AACA	2	96293091	G	A	+	SNRNP200	Retinitis_pigmentosa|Retinitis_pigmentosa_33|not_provided	468
0	0	N	NA	NA	NA	0	0	N	0.301282	0.0736677	N	GTAGAACTTACTCTGGATCC	GATT	2	96296986	G	A	+	SNRNP200	Retinitis_pigmentosa	56
NA	NA	NA	NA	NA	NA	NA	NA	NA	NA	NA	NA	GCCCCAGCTTGAGCAGAAGA	TGAA	2	97737984	G	A	+	ZAP70	Combined_immunodeficiency_due_to_ZAP70_deficiency|not_provided	6
0.134195	0.982149	Y	1	0.222222	Y	1	0.195767	Y	1	0.655446	Y	GGAGTACCCACCAGAGTGTC	CACC	2	97738050	G	A	+	ZAP70	not_provided	6
0.0346487	1	N	1	0.34626	Y	1	0.149606	Y	1	0.245448	Y	CAGGTAGGCTGCCAGGCATG	TGCA	2	98380207	G	A	+	CNGA3	Retinal_dystrophy	6
NA	NA	NA	1	0.0317568	N	1	0.0319584	N	NA	NA	NA	GGCCTATTTCGATGAGCTGC	AGTC	2	98391869	G	A	+	CNGA3	Retinal_dystrophy|Achromatopsia_2|not_provided	6
0.00594133	1	N	0.846154	0.075228	N	0.625954	0.0529032	N	1	0.011054	N	CATCCACAGCATTGGCTACT	CAGA	2	98396876	G	A	+	CNGA3	Retinal_dystrophy|not_provided	68
NA	NA	NA	NA	NA	NA	NA	NA	NA	NA	NA	NA	TCACCAAGTACCCCGAAGCC	AAGA	2	98396938	G	A	+	CNGA3	Achromatopsia_2	67
0.088785	0.821622	N	0.583333	0.0138203	N	1	0.0251812	N	0.888476	0.167426	N	GTGACACCTGCATATCTGGT	AGCC	2	108929289	G	A	+	EDAR	Progressive_sclerosing_poliodystrophy|Mitochondrial_DNA_depletion_syndrome_4B,_MNGIE_type	46
0.0975705	1	Y	0.0397727	0.00987306	N	0.168168	0.0274914	N	1	0.145377	Y	CCCATACGTACCCAAATCCG	TGCA	2	111825365	G	A	+	ANAPC1	Rothmund-Thomson_syndrome_type_1	46
0	0	N	0	0	N	0	0	N	NA	NA	NA	TTCAGATAAAGTTCCAGGGT	GAAG	2	111968253	G	A	+	MERTK	Retinitis_pigmentosa	468
NA	NA	NA	NA	NA	NA	NA	NA	NA	NA	NA	NA	TTTCCATAAGTCTAAACCCT	AGAA	2	111982994	G	A	+	MERTK	not_provided	68
NA	NA	NA	NA	NA	NA	NA	NA	NA	NA	NA	NA	CGTAAATCTAAACCCTAGAA	GAGC	2	111982998	G	A	+	MERTK	Retinitis_pigmentosa_38	456
0.100015	0.993041	Y	0.993651	0.109684	Y	0.989428	0.0655894	Y	0.995793	0.165892	Y	GAACTATGAGTGGGCTTCTC	TGTC	2	112022395	G	A	+	MERTK	Retinitis_pigmentosa_38	6
NA	NA	NA	1	0.132322	Y	1	0.187607	Y	1	0.0061667	N	CTTTCAGGGTCCGCTGCTGC	TGCT	2	113241670	G	A	+	PAX8	Congenital_hypothyroidism	6
0.0145396	0.62069	N	0.522482	0.219992	N	0.225	0.0698487	N	0.680498	0.107541	N	GGTCCAGATGATTCTGTGAT	GAAG	2	113242771	G	A	+	PAX8	Congenital_hypothyroidism	68
0	0	N	NA	NA	NA	NA	NA	NA	1	0.114379	Y	CCGGGATAAGCGGAGCTGGG	CAGC	2	120984744	G	A	+	GLI2	Holoprosencephaly_9|Culler-Jones_syndrome	68
NA	NA	NA	0.327957	0.123482	N	0.364807	0.176349	N	1	0.0705128	Y	CTCATAGGCCGGGCCGACTC	CACA	2	120986558	G	A	+	GLI2	Microform_holoprosencephaly	46
0.122093	1	Y	NA	NA	NA	NA	NA	NA	1	0.260606	Y	CTACTATCCAATGAGCGCAT	AGTG	2	121530909	G	A	+	CLASP1	Osteodysplastic_primordial_dwarfism,_type_1	6
0.111111	1	Y	0.470588	0.0118081	N	NA	NA	NA	0.891858	0.259054	N	ATAGTAAGGGCAGTACTGCT	AACG	2	121530927	G	A	+	CLASP1	RNU4ATAC-related_spliceosomopathies|Osteodysplastic_primordial_dwarfism,_type_1|Roifman_syndrome|not_provided	67
NA	NA	NA	NA	NA	NA	NA	NA	NA	0	0	N	AGTGAAGGCAGTACTGCTAA	CGCC	2	121530929	G	A	+	CLASP1	Osteodysplastic_primordial_dwarfism,_type_1	56
0	0	N	0	0	N	0	0	N	0.169713	0.0157997	N	GGGCAATACTGCTAACGCCT	GAAC	2	121530934	G	A	+	CLASP1	Intellectual_disability|Short_stature|Osteodysplastic_primordial_dwarfism,_type_1	568
0.00670391	1	N	1	0.315496	Y	1	0.0985556	Y	1	0.0830189	Y	TGGTCAGCACACTGGCTCTG	CAAT	2	127292756	G	A	+	ERCC3	Xeroderma_pigmentosum,_complementation_group_b|Xeroderma_pigmentosum|not_provided	6
NA	NA	NA	1	0.359121	Y	1	0.26516	Y	1	0.237489	Y	CACCTAGGGAATTTCCGGCA	CACC	2	127419983	G	A	+	PROC	Thrombophilia,_hereditary,_due_to_protein_C_deficiency,_autosomal_dominant	6
0	0	N	0.0924855	0.0110957	N	0	0	N	NA	NA	NA	ACTCAATGTTCTCCAGCAGC	GAGC	2	127421288	G	A	+	PROC	Reduced_protein_C_activity	56
NA	NA	NA	NA	NA	NA	NA	NA	NA	NA	NA	NA	CCGCAACTGGCCTTCTGGTC	CAAG	2	127422916	G	A	+	PROC	Thrombophilia,_hereditary,_due_to_protein_C_deficiency,_autosomal_dominant	56
0.0285551	1	N	1	0.240729	Y	1	0.168627	Y	1	0.157826	Y	GCAGTATCACCCCGCAGGTG	AGAA	2	127423397	G	A	+	PROC	Reduced_protein_C_activity	6
NA	NA	NA	1	0.12987	Y	1	0.0542373	Y	1	0.0258449	N	CCCTCATGACGGGCTGGGGC	TACC	2	127428575	G	A	+	PROC	Thrombophilia,_hereditary,_due_to_protein_C_deficiency,_autosomal_dominant|Inborn_genetic_diseases	6
NA	NA	NA	1	0.35102	Y	1	0.273231	Y	NA	NA	NA	GCTGGAGCTACCACAGCAGC	CGAG	2	127428587	G	A	+	PROC	Thrombophilia,_hereditary,_due_to_protein_C_deficiency,_autosomal_recessive	6
NA	NA	NA	NA	NA	NA	NA	NA	NA	0.766019	0.0894027	N	GGACTAGAGGGAGCTGCTGG	AACT	2	128017847	G	A	+	SAP130	not_provided	68
0.0202991	1	N	NA	NA	NA	NA	NA	NA	NA	NA	NA	GCACTACTGTGCAAAGGGCT	TATT	2	130174958	G	A	+	SMPD4	Neurodevelopmental_disorder_with_microcephaly,_arthrogryposis,_and_structural_brain_anomalies	6
NA	NA	NA	NA	NA	NA	NA	NA	NA	NA	NA	NA	CTTAAAATGTTAAATTGTTG	TATT	2	135135563	G	A	+	RAB3GAP1	Warburg_micro_syndrome_1	4567
NA	NA	NA	NA	NA	NA	NA	NA	NA	NA	NA	NA	TCCTGAAGTGACAGCGAAGA	AGAA	2	135135743	G	A	+	RAB3GAP1	Warburg_micro_syndrome_1	67
0.0206186	1	N	1	0.509709	Y	1	0.497882	Y	1	0.0855881	Y	CTTCCACTCTGAATACTGTG	AAGT	2	135920591	G	A	+	DARS1	Hypomyelination_with_brainstem_and_spinal_cord_involvement_and_leg_spasticity	6
0.171115	0.956537	Y	1	0.402864	Y	1	0.509925	Y	0.974208	0.29368	Y	GTGCTACGAGTACGAGCCCG	AGTG	2	144389882	G	A	+	ZEB2	not_provided	6
0.102073	0.813084	N	0.51778	0.241994	N	0.145332	0.065255	N	1	0.127523	Y	GCTTTAAGGTGGAAGAGCTG	TGTA	2	144398486	G	A	+	ZEB2	not_provided	67
NA	NA	NA	0.540909	0.019138	N	0.25	0.0166339	N	NA	NA	NA	CTTTTATACCTCACTTAAAT	TACT	2	144399806	G	A	+	ZEB2	not_provided	68
0.0383466	1	N	NA	NA	NA	NA	NA	NA	1	0.0927684	Y	GTGCTACATTGGACTCTGAG	CAGA	2	144399878	G	A	+	ZEB2	Mowat-Wilson_syndrome	68
NA	NA	NA	NA	NA	NA	NA	NA	NA	NA	NA	NA	TAACTAGGTAATGGCTGAAT	TAGT	2	144400085	G	A	+	ZEB2	not_provided	6
0.177489	1	Y	NA	NA	NA	NA	NA	NA	0	0	N	CACCTAATCTGTCCCTGGCT	TGTG	2	144403918	G	A	+	ZEB2	not_provided	67
0.101449	1	Y	0.330275	0.0725806	N	0.316667	0.0783505	N	1	0.430669	Y	GCGCTAAAGGTACTCCTCGA	TGCT	2	144404926	G	A	+	ZEB2	Mowat-Wilson_syndrome	678
NA	NA	NA	NA	NA	NA	NA	NA	NA	NA	NA	NA	TGTTCAAGAGCCTGAAGAGA	AACA	2	149579643	G	A	+	MMADHC	Methylmalonic_acidemia_with_homocystinuria_cblD|Methylmalonic_aciduria,_cblD_type,_variant_2	67
0.0407494	1	N	1	0.418054	Y	1	0.168421	Y	1	0.110041	Y	ACCTCAGTAGTTAATGTCAC	TGAA	2	151492167	G	A	+	NEB	Nemaline_myopathy_2	6
NA	NA	NA	0.998857	0.341659	Y	0.998701	0.300639	Y	0.997054	0.132299	Y	GACTCACTCCATCTCGGGAG	TGAC	2	151496308	G	A	+	NEB	Nemaline_myopathy_2|Nemaline_myopathy	6
NA	NA	NA	1	0.164649	Y	1	0.0794224	Y	1	0.0139803	N	GACTCACTCCATCTCAGGAG	TGAC	2	151501423	G	A	+	NEB	Muscular_dystrophy|Progressive_proximal_muscle_weakness|Limb_pain|Nemaline_myopathy_2|not_provided	6
NA	NA	NA	NA	NA	NA	NA	NA	NA	NA	NA	NA	TTCTCAGTATTTAACCTAAC	AGCA	2	151519759	G	A	+	NEB	Nemaline_myopathy_2|Nemaline_myopathy	6
0.0570757	0.676634	N	0.58964	0.167467	N	0.338559	0.108229	N	0.827815	0.122831	N	TGGTCAATCAGCCACTGTGG	TGTA	2	151524562	G	A	+	NEB	Nemaline_myopathy_2	67
NA	NA	NA	NA	NA	NA	NA	NA	NA	NA	NA	NA	GCCCTATGCCAAGTGCTTCT	TGAC	2	151526032	G	A	+	NEB	Nemaline_myopathy_2	6
0.0203125	1	N	1	0.364887	Y	1	0.344806	Y	1	0.0932118	Y	CCCTCACTTGGCTCTTAAAA	GATC	2	151541470	G	A	+	NEB	Nemaline_myopathy_2|Nemaline_myopathy	6
0.0572644	0.916543	Y	0.902898	0.234426	Y	0.601505	0.126035	N	0.924258	0.069074	Y	AACTCAGAGGCACCGTGCTG	TGTT	2	151554954	G	A	+	NEB	Nemaline_myopathy_2|not_provided	68
NA	NA	NA	1	0.0953984	Y	1	0.267442	Y	NA	NA	NA	CTTTTAGAAATCCAGACAGT	GAAC	2	151563623	G	A	+	NEB	Nemaline_myopathy_2	68
NA	NA	NA	NA	NA	NA	1	0.0118953	N	1	0.0316537	N	CCACTAGTGCAGATAATTGC	GATA	2	151604628	G	A	+	NEB	Nemaline_myopathy_2	6
NA	NA	NA	NA	NA	NA	NA	NA	NA	NA	NA	NA	TGCTCAGGCGCCAATGTGGT	GACC	2	151619711	G	A	+	NEB	Nemaline_myopathy_2	6
NA	NA	NA	NA	NA	NA	1	0.170635	Y	1	0.413043	Y	TTCCTAGTATTTCCTCTGTA	AGAC	2	151709754	G	A	+	NEB	Nemaline_myopathy_2	6
NA	NA	NA	1	0.260073	Y	0.832117	0.184765	N	NA	NA	NA	GGCCTAGACAAGTTCAGGGG	CATC	2	151724292	G	A	+	NEB	Nemaline_myopathy_2	68
NA	NA	NA	0.949681	0.0807203	Y	0.947233	0.0767782	Y	NA	NA	NA	TTGCTACGACACTTTCTTTG	CATG	2	151724871	G	A	+	NEB	Nemaline_myopathy_2	6
NA	NA	NA	NA	NA	NA	NA	NA	NA	NA	NA	NA	CATTCAATACTTAACCTGCC	CAAA	2	151724952	G	A	+	NEB	Nemaline_myopathy_2	67
NA	NA	NA	1	0.0272958	N	1	0.0508189	Y	NA	NA	NA	TTTTCAATTTCCTCCACCTG	AGCT	2	159446850	G	A	+	BAZ2B	Neurodevelopmental_disorder	67
NA	NA	NA	NA	NA	NA	1	0.0571429	Y	NA	NA	NA	ATTATATGCACGATTCTTAC	CAAC	2	165307869	G	A	+	SCN2A	Inborn_genetic_diseases	46
NA	NA	NA	0.691265	0.108819	N	0.218245	0.0387057	N	0.714286	0.0244067	N	TTTGCATAAGTATCTTAATA	CATT	2	165308795	G	A	+	SCN2A	Early_infantile_epileptic_encephalopathy_11|Complex_neurodevelopmental_disorder|not_provided	68
0.124265	0.927304	Y	0.998254	0.240652	Y	0.894384	0.0582653	N	0.963936	0.219085	Y	CCTGGACAATGTCTCAGCGT	TGAG	2	165309378	G	A	+	SCN2A	Complex_neurodevelopmental_disorder	68
NA	NA	NA	NA	NA	NA	NA	NA	NA	NA	NA	NA	ACCTGATAAGCCTCACTGAG	AGTT	2	165331569	G	A	+	SCN2A	Complex_neurodevelopmental_disorder	68
NA	NA	NA	NA	NA	NA	NA	NA	NA	NA	NA	NA	ATAACAAAATGAATAATCTC	CAGA	2	165354267	G	A	+	SCN2A	Seizures,_benign_familial_infantile,_3|Early_infantile_epileptic_encephalopathy_11|Complex_neurodevelopmental_disorder|not_provided	4678
NA	NA	NA	NA	NA	NA	NA	NA	NA	NA	NA	NA	TGAGTACAAAGCTCTCATTG	AGAG	2	165374869	G	A	+	SCN2A	not_provided	68
NA	NA	NA	0.969558	0.383198	Y	0.727919	0.239103	N	0.919124	0.299588	Y	TCACTAGAGAATGTGTGCTG	AAAC	2	165386920	G	A	+	SCN2A	Early_infantile_epileptic_encephalopathy_11|Complex_neurodevelopmental_disorder	68
NA	NA	NA	NA	NA	NA	NA	NA	NA	1	0.0118343	N	TAAAGAAGACTGTGGGAACC	CATC	2	165389037	G	A	+	SCN2A	Seizures,_benign_familial_infantile,_3|Early_infantile_epileptic_encephalopathy_11	467
NA	NA	NA	1	0.0575858	Y	1	0.0751566	Y	1	0.028731	N	AGGTCAAGTGTCTGGTCCAA	GATC	2	165770196	G	A	+	GALNT3	Hyperphosphatemic_familial_tumoral_calcinosis_1|not_provided	67
NA	NA	NA	1	0.0697628	Y	1	0.0614368	Y	NA	NA	NA	ATCTCAGTGCAAAGAAATCC	TGTC	2	165770217	G	A	+	GALNT3	Hyperphosphatemic_familial_tumoral_calcinosis_1|not_provided	6
NA	NA	NA	NA	NA	NA	NA	NA	NA	NA	NA	NA	TTAAAATAGTAGTGATTGGC	TGAT	2	165991549	G	A	+	SCN1A	Early_infantile_epileptic_encephalopathy_with_suppression_bursts|Severe_myoclonic_epilepsy_in_infancy|not_provided	4568
NA	NA	NA	NA	NA	NA	NA	NA	NA	NA	NA	NA	GAACTAAGTTGCATCGGGAT	CAAA	2	165991814	G	A	+	SCN1A	Severe_myoclonic_epilepsy_in_infancy	67
NA	NA	NA	NA	NA	NA	NA	NA	NA	NA	NA	NA	AGAAGAACCCAAAGATGATG	AAAA	2	165998102	G	A	+	SCN1A	Severe_myoclonic_epilepsy_in_infancy	467
NA	NA	NA	0	0	N	0	0	N	0.191176	0.0126829	N	ACTTAAGCTGGAGTTCCACC	TACC	2	165998162	G	A	+	SCN1A	Early_infantile_epileptic_encephalopathy_with_suppression_bursts|Severe_myoclonic_epilepsy_in_infancy	56
NA	NA	NA	0.819011	0.184195	N	0.649187	0.0651304	N	0.994123	0.0562166	Y	AAAGGACATTCACAACCACC	TAAT	2	166002740	G	A	+	SCN1A	Severe_myoclonic_epilepsy_in_infancy	68
NA	NA	NA	NA	NA	NA	NA	NA	NA	NA	NA	NA	CTTTCACTGATCAATATATA	TATC	2	166012255	G	A	+	SCN1A	Early_infantile_epileptic_encephalopathy_with_suppression_bursts|Severe_myoclonic_epilepsy_in_infancy|History_of_neurodevelopmental_disorder|not_provided	6
NA	NA	NA	1	0.311183	Y	1	0.32874	Y	1	0.136691	Y	GGGCTATTCTTCTACAGGTG	CGCC	2	166015661	G	A	+	SCN1A	Severe_myoclonic_epilepsy_in_infancy|not_provided	6
0.00729927	1	N	1	0.0783208	Y	1	0.0311355	N	0.771318	0.0763037	N	GGCTTAACCAGCAACCTCCA	TACA	2	166037829	G	A	+	SCN1A	Early_infantile_epileptic_encephalopathy_with_suppression_bursts	67
0.20229	1	Y	1	0.183246	Y	1	0.192661	Y	1	0.301724	Y	GGAGTAGAAGAAGTCATTCA	TGTG	2	166037907	G	A	+	SCN1A	Severe_myoclonic_epilepsy_in_infancy	68
0.0168655	1	N	0.194268	0.0392535	N	0.197719	0.0299367	N	0.639241	0.0981535	N	GAGCTACATGCCGACCACGG	CAAA	2	166037994	G	A	+	SCN1A	Severe_myoclonic_epilepsy_in_infancy	68
NA	NA	NA	NA	NA	NA	NA	NA	NA	NA	NA	NA	AACTCACAGCTGGAAAATGA	AAGA	2	166038129	G	A	+	SCN1A	Early_infantile_epileptic_encephalopathy_with_suppression_bursts|Severe_myoclonic_epilepsy_in_infancy|not_provided	68
NA	NA	NA	0.815217	0.0691244	N	0.774194	0.0591133	N	NA	NA	NA	CAATCAAAATGAACGGAGAA	CAGA	2	166039428	G	A	+	SCN1A	Severe_myoclonic_epilepsy_in_infancy|not_provided	678
NA	NA	NA	1	0.341827	Y	1	0.219275	Y	1	0.0254958	N	TCGTCAGGGCACAAACAAGG	AATC	2	166043878	G	A	+	SCN1A	Early_infantile_epileptic_encephalopathy_with_suppression_bursts|Severe_myoclonic_epilepsy_in_infancy	6
NA	NA	NA	1	0.544987	Y	1	0.376847	Y	NA	NA	NA	CAATCAGTTCCCTTCAATGG	AGAA	2	166045081	G	A	+	SCN1A	Generalized_epilepsy_with_febrile_seizures_plus,_type_2|Early_infantile_epileptic_encephalopathy_with_suppression_bursts|Severe_myoclonic_epilepsy_in_infancy|History_of_neurodevelopmental_disorder|not_provided	6
NA	NA	NA	0.992406	0.268022	Y	0.992074	0.256696	Y	0.988235	0.172275	Y	TGCCTACTATATTGAAGAGA	AATG	2	166045327	G	A	+	SCN1A	not_provided	6
NA	NA	NA	NA	NA	NA	NA	NA	NA	NA	NA	NA	AAGCTATTCAATCATCTGCT	GAAA	2	166046799	G	A	+	SCN1A	not_provided	6
NA	NA	NA	0	0	N	0	0	N	0.422535	0.0540541	N	AGCACATAATGTCTGCAAAC	AAAA	2	166046970	G	A	+	SCN1A	Seizures|Intellectual_disability,_mild|Early_infantile_epileptic_encephalopathy_with_suppression_bursts|Severe_myoclonic_epilepsy_in_infancy|not_provided	468
NA	NA	NA	NA	NA	NA	NA	NA	NA	NA	NA	NA	AAATCATCTTCAATGCTCGG	AGAA	2	166052869	G	A	+	SCN1A	Global_developmental_delay|Seizures|Generalized_epilepsy_with_febrile_seizures_plus,_type_2|Familial_hemiplegic_migraine_type_3|Early_infantile_epileptic_encephalopathy_with_suppression_bursts|Severe_myoclonic_epilepsy_in_infancy|not_provided	6
NA	NA	NA	0.995765	0.367428	Y	0.993737	0.247921	Y	0.988641	0.135999	Y	TTCCTATGAAGGTGTATCTG	AAAA	2	166054755	G	A	+	SCN1A	Severe_myoclonic_epilepsy_in_infancy	6
NA	NA	NA	NA	NA	NA	NA	NA	NA	NA	NA	NA	TGAATATACCAAAATCTTAA	TAGC	2	166058574	G	A	+	SCN1A	Early_infantile_epileptic_encephalopathy_with_suppression_bursts	468
0.0132377	0.682292	N	0.193548	0.00814234	N	0.589041	0.00726842	N	0.468599	0.047179	N	CAGAGATGGCACTGAACCGG	AAGA	2	166058639	G	A	+	SCN1A	not_provided	46
0.00573271	1	N	1	0.204305	Y	1	0.199939	Y	1	0.105993	Y	CTTCTATCATAAAGATGTCT	TGAC	2	166204439	G	A	+	SCN9A	Paroxysmal_extreme_pain_disorder	6
NA	NA	NA	0	0	N	0	0	N	NA	NA	NA	TTCACATAAGGTTTGTTTCA	CATA	2	166272731	G	A	+	SCN9A	Paroxysmal_extreme_pain_disorder|Generalized_epilepsy_with_febrile_seizures_plus,_type_7|Hereditary_sensory_and_autonomic_neuropathy_type_IIA	468
NA	NA	NA	1	0.0907173	Y	0.638889	0.0674487	N	NA	NA	NA	GACTCAGAGCTAAAAGCAAA	TATA	2	166277336	G	A	+	SCN9A	not_specified	68
NA	NA	NA	1	0.573328	Y	1	0.438653	Y	1	0.0765864	Y	TGCTCACCTATGCCCTTCGA	CACC	2	166286371	G	A	+	SCN9A	Generalized_epilepsy_with_febrile_seizures_plus,_type_7|Hereditary_sensory_and_autonomic_neuropathy_type_IIA	6
0.0119102	1	N	1	0.106383	Y	1	0.0295082	N	1	0.0671284	Y	GAAACATTCCAACAGCTGAA	TGCT	2	168930694	G	A	+	ABCB11	not_provided	46
NA	NA	NA	NA	NA	NA	NA	NA	NA	NA	NA	NA	ATTTCAGATGAGGGCTCTGG	CGAT	2	168970131	G	A	+	ABCB11	Progressive_familial_intrahepatic_cholestasis_2	68
0.00742837	1	N	0.66345	0.19678	N	0.382042	0.0676223	N	0.912596	0.0555469	Y	ACTTCAAAGAATTACTGAGT	CAGA	2	169018104	G	A	+	ABCB11	not_provided	678
NA	NA	NA	0.585728	0.110957	N	0.521705	0.0885232	N	0	0	N	GTGTCAATGGTGGCCCTCCA	AATC	2	169178001	G	A	+	LRP2	Donnai-Barrow_syndrome	67
NA	NA	NA	NA	NA	NA	NA	NA	NA	NA	NA	NA	GCATCATCCCGACTCTGGGC	AAGA	2	169290935	G	A	+	LRP2	Donnai-Barrow_syndrome	6
NA	NA	NA	1	0.120482	Y	1	0.0348101	N	NA	NA	NA	GTGTGACATGCAAATATGAA	TGAT	2	169493785	G	A	+	BBS5	Bardet-Biedl_syndrome	68
NA	NA	NA	0	0	N	0	0	N	NA	NA	NA	TTTCAACCCCAGCCGCTCGA	AGCT	2	169503094	G	A	+	BBS5	Bardet-Biedl_syndrome	56
NA	NA	NA	NA	NA	NA	1	0.00979955	N	1	0.00682874	N	ATATGAAAGTAAGTTCTCAT	CACT	2	169521005	G	A	+	KLHL41	not_provided	678
NA	NA	NA	1	0.313305	Y	1	0.150183	Y	1	0.0402174	N	AATTGACTACTTCGTATATC	AGCA	2	171448746	G	A	+	DCAF17	Hypogonadism,_diabetes_mellitus,_alopecia,_mental_retardation_and_electrocardiographic_abnormalities	6
NA	NA	NA	NA	NA	NA	0	0	N	0	0	N	TAAAGATATCTTAAGGAATT	AAAC	2	171725714	G	A	+	DYNC1I2	Neurodevelopmental_disorder_with_microcephaly_and_structural_brain_anomalies	468
0.0196642	1	N	0.20915	0.0719708	N	0.0704801	0.0188165	N	0.531828	0.0599676	N	AGTTGACACAGTATTCACAC	CAGT	2	174824478	G	A	+	CHN1	Duane_retraction_syndrome_2	68
NA	NA	NA	NA	NA	NA	NA	NA	NA	NA	NA	NA	TATTCACCTCATGGACAACA	AGCA	2	177493170	G	A	+	AGPS	Rhizomelic_chondrodysplasia_punctata_type_3	6
0.0130286	1	N	1	0.308946	Y	1	0.295445	Y	1	0.0201128	N	ATCTTATTTCTGTACGTCCA	TGAT	2	178527098	G	A	+	TTN	Tibial_muscular_dystrophy	6
NA	NA	NA	1	0.0640074	Y	1	0.165589	Y	NA	NA	NA	TTGTCACCTTGATTTCTTTC	TAGA	2	178532202	G	A	+	TTN	Limb-girdle_muscular_dystrophy,_type_2J|not_provided	6
NA	NA	NA	NA	NA	NA	NA	NA	NA	NA	NA	NA	AGGTCAGTAGTAAAAGTCAT	AATC	2	178532670	G	A	+	TTN	Dilated_cardiomyopathy_1G|Limb-girdle_muscular_dystrophy,_type_2J	6
NA	NA	NA	1	0.12766	Y	1	0.152542	Y	1	0.103321	Y	GGGTCATTTCTGTACAACTC	TGTC	2	178532844	G	A	+	TTN	Dilated_cardiomyopathy_1G|Limb-girdle_muscular_dystrophy,_type_2J	6
NA	NA	NA	NA	NA	NA	NA	NA	NA	NA	NA	NA	CTGTCAGACGCCAAAGTACC	AAGT	2	178534092	G	A	+	TTN	Dilated_cardiomyopathy_1G|Limb-girdle_muscular_dystrophy,_type_2J|not_provided	68
0.0610119	1	Y	1	0.0669975	Y	1	0.0453258	N	NA	NA	NA	AACTTAGTAGTGGCCATTAT	TGTC	2	178535688	G	A	+	TTN	not_provided	6
NA	NA	NA	NA	NA	NA	NA	NA	NA	NA	NA	NA	ATCTTATCCTTTCTGCCAGG	TGAT	2	178535718	G	A	+	TTN	not_provided	6
0.0172677	1	N	0.773465	0.208246	N	0.421896	0.137851	N	1	0.0305623	N	GTTCTAAGCTGAAACCCGGA	AGTA	2	178537004	G	A	+	TTN	Dilated_cardiomyopathy_1G	67
NA	NA	NA	0.997298	0.329789	Y	0.998075	0.463309	Y	NA	NA	NA	TTCTCATCTCTCGAGGATGT	AGCC	2	178539559	G	A	+	TTN	Primary_dilated_cardiomyopathy|Dilated_cardiomyopathy_1G|Limb-girdle_muscular_dystrophy,_type_2J|Cardiovascular_phenotype	6
NA	NA	NA	1	0.273616	Y	1	0.318323	Y	1	0.229545	Y	ACGTTATTCTACCACATAAC	CACT	2	178542441	G	A	+	TTN	not_provided	6
NA	NA	NA	NA	NA	NA	NA	NA	NA	NA	NA	NA	GAGTCAGCTACCACCATCGT	AGAG	2	178543276	G	A	+	TTN	not_provided	6
NA	NA	NA	0.990575	0.432441	Y	0.98961	0.391891	Y	0.92728	0.052464	Y	CTCTCATTTCTCTACCACAT	AATG	2	178548460	G	A	+	TTN	Primary_dilated_cardiomyopathy|Dilated_cardiomyopathy_1G|Limb-girdle_muscular_dystrophy,_type_2J|Primary_familial_dilated_cardiomyopathy|Cardiovascular_phenotype|not_provided	6
NA	NA	NA	NA	NA	NA	0	0	N	NA	NA	NA	AACTCAGAATTTGTATTCTT	CACC	2	178548943	G	A	+	TTN	Primary_dilated_cardiomyopathy|Wolff-Parkinson-White_pattern	68
0.00912548	1	N	0.567708	0.0726183	N	0.641791	0.0911017	N	0.690789	0.0489739	N	TGCTTATAGATCAGTGACTG	TATA	2	178548967	G	A	+	TTN	Dilated_cardiomyopathy_1G|Limb-girdle_muscular_dystrophy,_type_2J	68
NA	NA	NA	0.693431	0.182692	N	0.230337	0.107895	N	1	0.105455	Y	ATTCTAAGTCAAGCCAGAGA	TGAT	2	178556950	G	A	+	TTN	Dilated_cardiomyopathy_1G|Limb-girdle_muscular_dystrophy,_type_2J	67
0.0125092	0.68	N	0.25196	0.0876851	N	0.2125	0.0555783	N	0.471526	0.0808278	N	CCCTCATAAGCTCTGAATGG	AAGT	2	178560016	G	A	+	TTN	Dilated_cardiomyopathy_1G|Limb-girdle_muscular_dystrophy,_type_2J|not_provided	68
NA	NA	NA	1	0.17948	Y	1	0.195751	Y	1	0.0427157	N	GTCTCATCTTATACAGTCTT	TAAC	2	178560865	G	A	+	TTN	Dilated_cardiomyopathy_1G|Limb-girdle_muscular_dystrophy,_type_2J	6
0.0711024	0.988463	Y	0.997567	0.340252	Y	0.997783	0.373486	Y	0.992842	0.115099	Y	AGGTCACCCTGCAATGTCTG	CATT	2	178560982	G	A	+	TTN	Dilated_cardiomyopathy_1G|Limb-girdle_muscular_dystrophy,_type_2J	6
NA	NA	NA	NA	NA	NA	NA	NA	NA	NA	NA	NA	TGGTCAACCTTTGATAGTGA	CAAA	2	178563028	G	A	+	TTN	not_provided	67
NA	NA	NA	0.977826	0.514769	Y	0.958368	0.268716	Y	NA	NA	NA	ATCTCACTTCTCTACAATGT	AGTT	2	178565095	G	A	+	TTN	Cardiomyopathy|Dilated_cardiomyopathy_1A|not_provided	6
0.17237	1	Y	1	0.430678	Y	1	0.501229	Y	1	0.304006	Y	ATCTTAGCCAACCTGTACAC	TGTA	2	178568695	G	A	+	TTN	not_provided	6
NA	NA	NA	0.998388	0.256105	Y	0.998075	0.21433	Y	0.995858	0.0993983	Y	ATATCAGTTGACATTGTCAA	GAAC	2	178569415	G	A	+	TTN	Dilated_cardiomyopathy_1A|Dilated_cardiomyopathy_1G|Limb-girdle_muscular_dystrophy,_type_2J	6
NA	NA	NA	NA	NA	NA	1	0.058296	Y	1	0.0361174	N	TATTCATGGTGGATCTACCT	CATC	2	178570804	G	A	+	TTN	Dilated_cardiomyopathy_1G|Limb-girdle_muscular_dystrophy,_type_2J|not_provided	6
NA	NA	NA	1	0.548387	Y	0.984894	0.359517	Y	NA	NA	NA	AGGTCATTCTGATGCTTTCA	CAGA	2	178572286	G	A	+	TTN	Dilated_cardiomyopathy_1G|Limb-girdle_muscular_dystrophy,_type_2J|not_provided	6
NA	NA	NA	1	0.140351	Y	1	0.192956	Y	1	0.00701344	N	TCTTTAGGCTTCAATCACAT	AGCC	2	178575418	G	A	+	TTN	not_provided	6
NA	NA	NA	0.979869	0.0536061	Y	0.987613	0.0878051	Y	NA	NA	NA	AACTCAGAATTCATATTCAA	GACC	2	178578066	G	A	+	TTN	Primary_dilated_cardiomyopathy|Cardiomyopathy|Primary_familial_dilated_cardiomyopathy|not_provided	68
NA	NA	NA	0	0	N	0	0	N	NA	NA	NA	TCTTAAATTGACATTTGGTT	TAGA	2	178580475	G	A	+	TTN	Wolff-Parkinson-White_pattern	567
0.0359356	1	N	1	0.383013	Y	1	0.296954	Y	1	0.176529	Y	TGGTCATCCTCTCACTATAG	CAAA	2	178587708	G	A	+	TTN	Primary_dilated_cardiomyopathy|Dilated_cardiomyopathy_1G|Limb-girdle_muscular_dystrophy,_type_2J|not_provided	6
NA	NA	NA	0.841772	0.123836	N	0.730263	0.0819793	N	0.62	0.023773	N	GACTCAAGCTAGAATGCGGA	TAGT	2	178590230	G	A	+	TTN	Primary_dilated_cardiomyopathy|Dilated_cardiomyopathy_1G|Limb-girdle_muscular_dystrophy,_type_2J	67
NA	NA	NA	0.830986	0.143204	N	0.168831	0.0290179	N	0.586957	0.0412844	N	TTCTCAACGTTCCATATAGT	AGCC	2	178590794	G	A	+	TTN	Primary_dilated_cardiomyopathy	67
NA	NA	NA	1	0.0658478	Y	1	0.0503381	Y	NA	NA	NA	AACTCAGAAAACATATTCAC	AGCC	2	178590992	G	A	+	TTN	not_provided	68
NA	NA	NA	NA	NA	NA	NA	NA	NA	NA	NA	NA	TTGTTATAGTCCAGTAACCA	CACA	2	178591698	G	A	+	TTN	not_provided	68
0.0134529	1	N	0	0	N	1	0.0304348	N	0.829883	0.071618	N	TACTCAGAAGAGGTACTGGT	TGCC	2	178592056	G	A	+	TTN	Cardiomyopathy,_left_ventricular_noncompaction|Dilated_cardiomyopathy_1G|Limb-girdle_muscular_dystrophy,_type_2J	68
NA	NA	NA	NA	NA	NA	NA	NA	NA	NA	NA	NA	AGACTACGGAATAACTAAAG	TGCA	2	178599644	G	A	+	TTN	Dilated_cardiomyopathy_1G|Limb-girdle_muscular_dystrophy,_type_2J	6
NA	NA	NA	1	0.228758	Y	1	0.1525	Y	1	0.0719424	Y	GACTCAGAATTCATATTCCC	CACC	2	178600932	G	A	+	TTN	Dilated_cardiomyopathy_1G	68
NA	NA	NA	NA	NA	NA	NA	NA	NA	1	0.0923077	Y	AGATCATTTACACTCCGGAA	TAAT	2	178601739	G	A	+	TTN	Dilated_cardiomyopathy_1G|Limb-girdle_muscular_dystrophy,_type_2J|not_provided	6
0.214482	1	Y	1	0.429383	Y	1	0.380863	Y	1	0.389277	Y	GTCCTATGCTCCAATGTCAA	TGAA	2	178602118	G	A	+	TTN	Dilated_cardiomyopathy_1G|Limb-girdle_muscular_dystrophy,_type_2J	6
NA	NA	NA	0.986858	0.0915752	Y	1	0.112217	Y	NA	NA	NA	GAGTCACTTGTTAACTCTTT	CAAA	2	178605552	G	A	+	TTN	Dilated_cardiomyopathy_1G|Limb-girdle_muscular_dystrophy,_type_2J	6
NA	NA	NA	1	0.102881	Y	NA	NA	NA	NA	NA	NA	ACCTTATGGTTCAGCCACAG	TAAC	2	178607788	G	A	+	TTN	not_provided	6
NA	NA	NA	NA	NA	NA	NA	NA	NA	NA	NA	NA	AGGTCAGAGAGAATCTCGGA	CGCG	2	178609289	G	A	+	TTN	Dilated_cardiomyopathy_1G|Limb-girdle_muscular_dystrophy,_type_2J|not_provided	68
NA	NA	NA	1	0.323194	Y	1	0.308	Y	1	0.0219922	N	ACGCTATGTCAGAGGCAGGA	CAAA	2	178609352	G	A	+	TTN	Dilated_cardiomyopathy_1G|Limb-girdle_muscular_dystrophy,_type_2J	6
NA	NA	NA	NA	NA	NA	NA	NA	NA	NA	NA	NA	CTTACACTTTGGATCTTGAG	CAAT	2	178610090	G	A	+	TTN	Primary_dilated_cardiomyopathy|Dilated_cardiomyopathy_1G|Limb-girdle_muscular_dystrophy,_type_2J	46
0.020979	1	N	1	0.36553	Y	1	0.397959	Y	1	0.105072	Y	TGCTCATCTCTCCACAACAT	AGTT	2	178614226	G	A	+	TTN	Dilated_cardiomyopathy_1G|Limb-girdle_muscular_dystrophy,_type_2J|not_provided	6
NA	NA	NA	0.834808	0.0907924	N	0.690635	0.123173	N	NA	NA	NA	TGTTCAATCTCTCCATTTAA	CATT	2	178615446	G	A	+	TTN	Dilated_cardiomyopathy_1G|Limb-girdle_muscular_dystrophy,_type_2J	67
NA	NA	NA	1	0.299639	Y	1	0.326271	Y	1	0.0429234	N	ATTTTAGGCTCTCACTCGGA	AACT	2	178617845	G	A	+	TTN	Primary_dilated_cardiomyopathy	6
NA	NA	NA	1	0.621239	Y	1	0.554028	Y	0.968047	0.454444	Y	CTCCTATCCTTCTACCACAT	CAGT	2	178617872	G	A	+	TTN	not_provided	6
NA	NA	NA	NA	NA	NA	NA	NA	NA	NA	NA	NA	GGTTCAGTCTGAATGATACA	AAAC	2	178713370	G	A	+	TTN	not_provided	6
NA	NA	NA	0.990273	0.108886	Y	0.987458	0.0842077	Y	0.994365	0.188727	Y	GATTTAAGCTGGTTCTGTAG	TAAA	2	178728770	G	A	+	TTN	Dilated_cardiomyopathy_1G	67
NA	NA	NA	NA	NA	NA	0.568966	0.0141388	N	NA	NA	NA	ATTTTAATCTTGTAAACACT	TGAA	2	178739267	G	A	+	TTN	not_provided	67
NA	NA	NA	NA	NA	NA	NA	NA	NA	NA	NA	NA	GTGTCATTCTTGAACTTGGA	AATT	2	178766507	G	A	+	TTN	not_provided	6
NA	NA	NA	1	0.0498833	N	1	0.0526902	Y	1	0.0153417	N	AAATCACCCGCTGTCTTCCG	CAAA	2	178782872	G	A	+	TTN	Primary_dilated_cardiomyopathy|Limb-girdle_muscular_dystrophy,_type_2J|not_provided	6
NA	NA	NA	0.996807	0.181181	Y	0.995299	0.122868	Y	NA	NA	NA	GATTCAGTCTGTTTCCATCC	CAGC	2	181558617	G	A	+	CERKL	Cone-rod_degeneration|Retinitis_pigmentosa|Cone-rod_dystrophy|Retinal_dystrophy|Retinal_pigment_epithelial_atrophy|Cone_dystrophy|Retinitis_pigmentosa_26|not_provided	6
NA	NA	NA	NA	NA	NA	NA	NA	NA	NA	NA	NA	TCTCTACTGTTTAACAGAAC	AACG	2	181603984	G	A	+	CERKL	not_provided	6
0	0	N	0.40566	0.039778	N	0.406667	0.0573848	N	0.387255	0.0475904	N	CTCAGATATAACAATTACGG	TACT	2	188985779	G	A	+	COL3A1	Familial_aortopathy	468
NA	NA	NA	0	0	N	0	0	N	0	0	N	GCGAGAATTGCCTGGACCTC	CAGT	2	188990133	G	A	+	COL3A1	Ehlers-Danlos_syndrome,_type_4	467
0.0471092	0.564103	N	0	0	N	0	0	N	0.108911	0.0272953	N	CCCTGATATGAAAGGACACA	GAGT	2	188990344	G	A	+	COL3A1	Ehlers-Danlos_syndrome,_type_4|not_provided	68
NA	NA	NA	0	0	N	0.153846	0.00613968	N	0.145833	0.0224136	N	ACAGAATAAGTAGAGTTTCT	AAGT	2	188990361	G	A	+	COL3A1	Ehlers-Danlos_syndrome,_type_4	568
NA	NA	NA	0.905444	0.157606	Y	0.699387	0.0561576	N	1	0.0206287	N	CTCCTAGATTAAAGGTAAAT	CACA	2	188991049	G	A	+	COL3A1	Ehlers-Danlos_syndrome,_type_4	68
NA	NA	NA	0	0	N	0	0	N	0.183118	0.0508813	N	CTGCAATGAGTATAGCTGCT	AACA	2	188991723	G	A	+	COL3A1	COL3A1-Related_Disorder|Ehlers-Danlos_syndrome,_type_4	56
NA	NA	NA	1	0.0154374	N	1	0.0123217	N	NA	NA	NA	AGCCCAGACCACGTGGTGAA	CGCG	2	188994577	G	A	+	COL3A1	Ehlers-Danlos_syndrome,_type_4|not_provided	68
NA	NA	NA	0.0699301	0.0379507	N	0	0	N	0	0	N	TCCCAAGAGAAAAGGTAGAT	AACT	2	188995091	G	A	+	COL3A1	Ehlers-Danlos_syndrome,_type_4	568
0.0365682	1	N	0	0	N	0	0	N	NA	NA	NA	ACCAGAGCCTCCCGTATGTA	CATT	2	188996171	G	A	+	COL3A1	Ehlers-Danlos_syndrome,_type_4	46
NA	NA	NA	NA	NA	NA	NA	NA	NA	NA	NA	NA	TCCCCAGTCCTAAAGGAAAT	GATG	2	188996479	G	A	+	COL3A1	Ehlers-Danlos_syndrome,_type_4|Familial_thoracic_aortic_aneurysm_and_aortic_dissection|not_provided	6
NA	NA	NA	NA	NA	NA	NA	NA	NA	0	0	N	GGCAAAGTAGTATTTCAATT	TATT	2	188998718	G	A	+	COL3A1	Ehlers-Danlos_syndrome,_type_4	456
NA	NA	NA	0	0	N	NA	NA	NA	1	0.025377	N	CGAAGAAGGAAAGGTAACTC	CACA	2	188999376	G	A	+	COL3A1	Ehlers-Danlos_syndrome,_type_4	467
NA	NA	NA	0	0	N	0	0	N	0.277154	0.0110185	N	GATAAAGTAACCCTTAATAC	TACC	2	189001450	G	A	+	COL3A1	Ehlers-Danlos_syndrome,_type_4	456
NA	NA	NA	0.043956	0.00860832	N	0	0	N	0.470199	0.0356963	N	CCCAGAGCCCACCAGTAAGT	AACT	2	189004135	G	A	+	COL3A1	Ehlers-Danlos_syndrome,_type_4	46
NA	NA	NA	NA	NA	NA	NA	NA	NA	0	0	N	CCAGAATAAGTAGCACAGAA	AGAT	2	189007939	G	A	+	COL3A1	Ehlers-Danlos_syndrome,_type_4|not_provided	568
NA	NA	NA	NA	NA	NA	NA	NA	NA	NA	NA	NA	AAAGAAGATCTGAGGTAAGA	CATC	2	189008134	G	A	+	COL3A1	Ehlers-Danlos_syndrome,_type_4	568
NA	NA	NA	0	0	N	NA	NA	NA	0	0	N	ACAGAAGTAAGTTTATTTCA	AATT	2	190902026	G	A	+	GLS	Developmental_and_epileptic_encephalopathy,_71	56
NA	NA	NA	1	0.139822	Y	1	0.22307	Y	NA	NA	NA	TGTGCATGCCCAAAATGTTG	AACT	2	190986921	G	A	+	STAT1	Delayed_speech_and_language_development|Hypothyroidism|Primary_hypothyroidism|Liver_abscess|Failure_to_thrive|Short_stature|Chronic_diarrhea|Bronchiectasis|Cognitive_impairment|Severe_T-cell_immunodeficiency|Combined_T_and_B_cell_immunodeficiency|Chronic_oral_candidiasis|Mycobacterial_and_viral_infections,_susceptibility_to,_autosomal_recessive|Immunodeficiency_31C|Immunodeficiency_31a|Inherited_Immunodeficiency_Diseases|not_provided	6
NA	NA	NA	0	0	N	0	0	N	0	0	N	CGTAGATGTATTTCTGTTCC	AATT	2	190995142	G	A	+	STAT1	Mycobacterial_and_viral_infections,_susceptibility_to,_autosomal_recessive|Immunodeficiency_31C|Immunodeficiency_31a	46
NA	NA	NA	NA	NA	NA	NA	NA	NA	NA	NA	NA	GTGTCAAGCATTTAGAATCC	AATA	2	196902701	G	A	+	PGAP1	not_provided	67
NA	NA	NA	1	0.251177	Y	1	0.044	N	NA	NA	NA	GGTCTACTTCTGAAGACTTC	CACC	2	196916468	G	A	+	PGAP1	Mental_retardation,_autosomal_recessive_42	6
NA	NA	NA	NA	NA	NA	NA	NA	NA	NA	NA	NA	GTTACAGACATACTCATCCA	TGTT	2	197402760	G	A	+	SF3B1	Chronic_lymphocytic_leukemia|Transitional_cell_carcinoma_of_the_bladder|Malignant_melanoma_of_skin|Adenoid_cystic_carcinoma	468
NA	NA	NA	NA	NA	NA	NA	NA	NA	NA	NA	NA	TGGCTAAGACTGCTGTCTAT	GAAG	2	199272651	G	A	+	SATB2	Intellectual_disability	67
NA	NA	NA	1	0.193459	Y	1	0.406848	Y	1	0.0125707	N	ATCTCACTCCACTTCTGGCA	GATT	2	199328799	G	A	+	SATB2	Chromosome_2q32-q33_deletion_syndrome|not_provided	6
NA	NA	NA	NA	NA	NA	1	0.130435	Y	1	0.0174419	N	CACTTAGTTTCGGATTGGAG	TACT	2	199349021	G	A	+	SATB2	not_provided	6
0.0130719	1	N	1	0.30172	Y	1	0.276031	Y	1	0.0352829	N	ACGCTAGCCCAGAACACAAT	AGTC	2	199349126	G	A	+	SATB2	Chromosome_2q32-q33_deletion_syndrome	6
NA	NA	NA	NA	NA	NA	NA	NA	NA	NA	NA	NA	ACCTTAGGCCTGGGCCGCAG	AGCT	2	199433341	G	A	+	SATB2	Chromosome_2q32-q33_deletion_syndrome	6
NA	NA	NA	NA	NA	NA	NA	NA	NA	1	0.213439	Y	GGCCTAGGCCGCAGAGCTGT	GAGA	2	199433347	G	A	+	SATB2	not_provided	6
NA	NA	NA	NA	NA	NA	NA	NA	NA	NA	NA	NA	ACCTTAACTAACACGTCATA	TAAC	2	201640264	G	A	+	TMEM237	Joubert_syndrome_14	67
NA	NA	NA	0.990828	0.320492	Y	0.989393	0.27675	Y	0.965715	0.0835701	Y	AGATCAGGAATCTGACTTCC	CAGT	2	201707891	G	A	+	ALS2	Amyotrophic_lateral_sclerosis_type_2	6
NA	NA	NA	1	0.122494	Y	1	0.193103	Y	NA	NA	NA	AATTCACTTAAGATAGGACT	TAAT	2	201709900	G	A	+	ALS2	Infantile-onset_ascending_hereditary_spastic_paralysis	6
NA	NA	NA	NA	NA	NA	NA	NA	NA	1	0.115385	Y	ACTTCATAGAAGACCATGAC	CATG	2	201724392	G	A	+	ALS2	Amyotrophic_lateral_sclerosis_type_2|Inborn_genetic_diseases|not_provided	68
NA	NA	NA	0	0	N	0	0	N	0	0	N	CCATGAACCATCCTGCTGGT	CAGC	2	202377522	G	A	+	BMPR2	Pulmonary_arterial_hypertension|Pulmonary_Hypertension,_Primary,_1	67
0.12604	1	Y	1	0.106306	Y	1	0.026534	N	1	0.25239	Y	CACCTACTATGGCCTTTGGG	AGAA	2	202464929	G	A	+	BMPR2	Pulmonary_Hypertension,_Primary,_1	6
NA	NA	NA	1	0.0452434	N	1	0.0769451	Y	NA	NA	NA	CTATGACCTTTGGGAGAAAT	CAAA	2	202464935	G	A	+	BMPR2	Pulmonary_arterial_hypertension|Pulmonary_Hypertension,_Primary,_1	6
0.0350945	1	N	1	0.37983	Y	1	0.387219	Y	1	0.24439	Y	CTGCTATTGTAGCACAGATT	TATG	2	202467621	G	A	+	BMPR2	Pulmonary_Hypertension,_Primary,_1|not_specified	6
0.0100853	1	N	0.194286	0.0238764	N	0.237762	0.0193292	N	0.422939	0.0431602	N	TGGAGATAAGTTTGCCGTTA	GATT	2	202514980	G	A	+	BMPR2	Pulmonary_arterial_hypertension	468
0.0616114	1	Y	NA	NA	NA	NA	NA	NA	NA	NA	NA	CCAATATAAGTTCTTCATAG	AAAA	2	202519053	G	A	+	BMPR2	Pulmonary_Hypertension,_Primary,_1	468
0.0712042	1	Y	NA	NA	NA	1	0.0743802	Y	1	0.193498	Y	CTATTAGGAGATATTTATGA	GATG	2	202532697	G	A	+	BMPR2	Pulmonary_Hypertension,_Primary,_1	6
NA	NA	NA	0.0662005	0.00782369	N	0.0420037	0.00942789	N	NA	NA	NA	TTCCAATCCTGATGAGCATG	AGCC	2	202556253	G	A	+	BMPR2	Pulmonary_Hypertension,_Primary,_1	56
0.0076864	1	N	1	0.184802	Y	1	0.119928	Y	1	0.174327	Y	GCATCACCAGCTTTGTGTGT	GAGT	2	203870636	G	A	+	CTLA4	Autoimmune_lymphoproliferative_syndrome_type_V	6
NA	NA	NA	NA	NA	NA	NA	NA	NA	NA	NA	NA	AACAGATAAGTGGTGTATTG	AATA	2	203936873	G	A	+	ICOS	Common_variable_immunodeficiency_1|Inherited_Immunodeficiency_Diseases	468
NA	NA	NA	1	0.0767857	Y	1	0.0727782	Y	NA	NA	NA	CTGTCATGTGATACAACCTC	CATC	2	206130127	G	A	+	NDUFS1	Mitochondrial_complex_1_deficiency,_nuclear_type_5	6
NA	NA	NA	0.987163	0.0918777	Y	NA	NA	NA	NA	NA	NA	TGTTCAAACTGACCATCAAA	GATA	2	206152508	G	A	+	NDUFS1	Mitochondrial_complex_I_deficiency,_nuclear_type_1	678
0.0144995	1	N	1	0.096	Y	1	0.0697533	Y	1	0.0147997	N	TCCTCAGTAGTTGGACAGCT	CGTA	2	208121780	G	A	+	CRYGD	Cataract_4	6
NA	NA	NA	NA	NA	NA	0	0	N	NA	NA	NA	ATTAGATAAAACAGTGTTCT	TATT	2	208273734	G	A	+	PIKFYVE	not_provided	468
NA	NA	NA	NA	NA	NA	NA	NA	NA	NA	NA	NA	CCAGTAGATTCTCCCCACCA	TGCT	2	209941467	G	A	+	UNC80	not_provided	68
NA	NA	NA	0.358696	0.0353887	N	0	0	N	1	0.0231779	N	ATGAGATAAATGATGTCAAT	AAAC	2	210591970	G	A	+	CPS1	Congenital_hyperammonemia,_type_I	468
NA	NA	NA	1	0.107143	Y	0.275	0.0392857	N	NA	NA	NA	CTTTGATAAGGAGAGAAACA	AGTA	2	210648058	G	A	+	CPS1	Congenital_hyperammonemia,_type_I	68
NA	NA	NA	1	0.0392157	N	0	0	N	0	0	N	CTCCCAAAATTCACTGTGAA	AACA	2	211673250	G	A	+	ERBB4	Melanoma	678
NA	NA	NA	1	0.0993377	Y	NA	NA	NA	NA	NA	NA	CAGCTATTCTCTGTTGAGCC	TGCT	2	214730416	G	A	+	BARD1	Hereditary_cancer-predisposing_syndrome|Familial_cancer_of_breast|not_provided	6
NA	NA	NA	0.690828	0.16409	N	0.131747	0.0382166	N	1	0.0468008	N	ATTTTATAAAAGGTATTCAA	CAGA	2	214769282	G	A	+	BARD1	Hereditary_breast_and_ovarian_cancer_syndrome|Hereditary_cancer-predisposing_syndrome	68
NA	NA	NA	0.982363	0.0733828	Y	0.986701	0.0977494	Y	NA	NA	NA	CAGTTATCTATTTATCTTCA	AGTC	2	214792363	G	A	+	BARD1	Hereditary_cancer-predisposing_syndrome|Familial_cancer_of_breast	6
0.0899602	0.655797	N	0.567232	0.157257	N	0.22691	0.0764062	N	0.837134	0.103817	N	GTCTTATATCCAGGCCGGGG	TGTA	2	214792384	G	A	+	BARD1	Hereditary_cancer-predisposing_syndrome|Familial_cancer_of_breast	68
0.056432	1	Y	1	0.438304	Y	1	0.313684	Y	1	0.250755	Y	TCCTCATCCAAACCTAGAAA	GAAA	2	214937608	G	A	+	ABCA12	Autosomal_recessive_congenital_ichthyosis_4B|not_provided	6
NA	NA	NA	NA	NA	NA	1	0.014178	N	NA	NA	NA	AATTTACTCTTTAGTTAATT	TATA	2	215011475	G	A	+	ABCA12	not_provided	6
NA	NA	NA	NA	NA	NA	NA	NA	NA	NA	NA	NA	CTTTCAAAGAACATCAAATA	GATT	2	215045850	G	A	+	ABCA12	Autosomal_recessive_congenital_ichthyosis_4B|Autosomal_recessive_congenital_ichthyosis_4A|not_provided	678
0.0474383	1	N	0.43739	0.221429	N	0.211397	0.104831	N	1	0.068793	Y	TCCACACCGCCGGCGACCAC	TGAA	2	218661846	G	A	+	BCS1L	Leigh_syndrome|Pili_torti-deafness_syndrome	46
0.0430195	1	N	0.144295	0.0400372	N	0.0753968	0.02194	N	0.621053	0.041844	N	CCTATAGGCCGTTCACCACG	TGAG	2	218809754	G	A	+	CYP27A1	Cholestanol_storage_disease|not_provided	46
NA	NA	NA	NA	NA	NA	1	0.0119904	N	NA	NA	NA	CTATGAGCCGTTCACCACGT	GAGC	2	218809755	G	A	+	CYP27A1	Cholestanol_storage_disease	6
NA	NA	NA	0.863868	0.158665	N	0	0	N	0.902859	0.127918	Y	CAAGTAGACTCGCCCCGTGC	TGCC	2	218812684	G	A	+	CYP27A1	Cholestanol_storage_disease	68
NA	NA	NA	NA	NA	NA	NA	NA	NA	NA	NA	NA	TCACAAGGAAGAAGCTGATT	GATG	2	218812923	G	A	+	CYP27A1	Cholestanol_storage_disease|not_provided	56
0.112552	1	Y	1	0.469997	Y	1	0.499866	Y	1	0.211579	Y	GTGCTAGCAGGTGACGCCCG	AGTT	2	218892847	G	A	+	WNT10A	Tooth_agenesis,_selective,_4|Odonto-onycho-dermal_dysplasia	6
NA	NA	NA	1	0.165152	Y	1	0.175439	Y	1	0.157746	Y	GTGCTATTTCGTGGTCTGCG	AAGA	2	218893216	G	A	+	WNT10A	Odonto-onycho-dermal_dysplasia	6
NA	NA	NA	NA	NA	NA	NA	NA	NA	NA	NA	NA	GTTGCAGCGGCAGATGTCAT	AGAT	2	219251056	G	A	+	TUBA4A	Amyotrophic_lateral_sclerosis_22_with_frontotemporal_dementia	6
0.0522388	1	Y	NA	NA	NA	1	0.29316	Y	NA	NA	NA	CTTTGATGAGTGGACTCTGG	AAGC	2	219282062	G	A	+	DNAJB2	Spinal_muscular_atrophy,_distal,_autosomal_recessive,_5|Charcot-Marie-Tooth_disease	6
NA	NA	NA	NA	NA	NA	NA	NA	NA	NA	NA	NA	AGAAGATGCGCTTCCTGGAG	CAGC	2	219418838	G	A	+	DES	Primary_dilated_cardiomyopathy	46
0	0	N	0	0	N	0	0	N	0	0	N	CCGAGATACCCAGCCTGCCC	CAAT	2	219505556	G	A	+	GMPPA	Alacrima,_achalasia,_and_mental_retardation_syndrome	468
0.0216329	1	N	0.185644	0.0419698	N	0.109442	0.0280837	N	1	0.0600693	Y	TGCACAGCGGTTGCTAAACC	AGAC	2	222221369	G	A	+	PAX3	Waardenburg_syndrome_type_1	46
0.0555233	0.696602	N	1	0.0692873	Y	1	0.00944767	N	0.889671	0.138304	N	TACCTATACTCGGGCCTCGG	TGAG	2	222232080	G	A	+	PAX3	Waardenburg_syndrome_type_1	68
NA	NA	NA	0.991705	0.0592157	Y	NA	NA	NA	NA	NA	NA	AGGTGATTCGGCTTCTGCGC	TGTT	2	222232199	G	A	+	PAX3	Waardenburg_syndrome_type_1	6
NA	NA	NA	NA	NA	NA	1	0.146617	Y	NA	NA	NA	ACCTCACTCGCTCAGGATGC	CGTC	2	222294170	G	A	+	PAX3	not_provided	6
NA	NA	NA	0.89477	0.281219	N	0.693126	0.216901	N	0.943463	0.114176	Y	ATGCTAGAGTGTGAGCTGTC	GACC	2	224497809	G	A	+	CUL3	Inborn_genetic_diseases	68
NA	NA	NA	NA	NA	NA	NA	NA	NA	NA	NA	NA	TAGCTACAAAATTAAGATGA	TGTA	2	224503825	G	A	+	CUL3	Pseudohypoaldosteronism_type_2A|Pseudohypoaldosteronism_type_2E	68
NA	NA	NA	1	0.0556749	Y	1	0.0656096	Y	NA	NA	NA	CACTCATTCTATTTCTTCAT	TAAT	2	224511498	G	A	+	CUL3	not_provided	6
NA	NA	NA	1	0.247619	Y	0.970299	0.263459	Y	NA	NA	NA	GATTCAGGGACAGTCATCCA	CATC	2	227022135	G	A	+	COL4A4	Alport_syndrome_3,_autosomal_dominant|Benign_familial_hematuria|Alport_syndrome,_autosomal_recessive|not_provided	6
NA	NA	NA	0.998043	0.387367	Y	0.997636	0.32057	Y	0.995122	0.154968	Y	TCCTTATGGTCCGGGGTTCC	CAAC	2	227089925	G	A	+	COL4A4	Alport_syndrome,_autosomal_recessive|not_provided	6
NA	NA	NA	0.213759	0.101399	N	0.0920398	0.0376399	N	0.689956	0.0931055	N	TTGCTAACCAACCTCACCCT	TAAA	2	227104040	G	A	+	COL4A4	not_provided	67
0.0962963	1	Y	NA	NA	NA	NA	NA	NA	1	0.118421	Y	TAAGGATTAGTAGTCCAACC	AGTC	2	227244365	G	A	+	COL4A3	Alport_syndrome,_autosomal_recessive	6
NA	NA	NA	NA	NA	NA	NA	NA	NA	NA	NA	NA	AAAAGATAAGTCATTGGTGG	AATG	2	227247585	G	A	+	COL4A3	Alport_syndrome,_autosomal_recessive	468
NA	NA	NA	NA	NA	NA	NA	NA	NA	NA	NA	NA	CTAGAAGACCTAAGGTAGAC	TACA	2	227251363	G	A	+	COL4A3	not_provided	568
NA	NA	NA	NA	NA	NA	NA	NA	NA	0	0	N	TAAAGAAGAGCGGGTAATTT	AAAT	2	227253330	G	A	+	COL4A3	Alport_syndrome,_autosomal_recessive	467
0.159824	1	Y	NA	NA	NA	1	0.259649	Y	1	0.383648	Y	GGATGACCAGGCCTGAAAGG	AAGT	2	227263817	G	A	+	COL4A3	Alport_syndrome,_autosomal_recessive	6
NA	NA	NA	NA	NA	NA	NA	NA	NA	NA	NA	NA	TCCCAAGAGCCAAGGTATGC	AAAA	2	227279882	G	A	+	COL4A3	Alport_syndrome,_autosomal_recessive	568
NA	NA	NA	0.770833	0.0606557	N	NA	NA	NA	NA	NA	NA	CAACGATATATAGGCCACTG	AAAT	2	227290887	G	A	+	COL4A3	Alport_syndrome,_autosomal_recessive|not_provided	68
NA	NA	NA	0	0	N	NA	NA	NA	NA	NA	NA	AAAAGAACCACCTGGTAAAT	AAAC	2	227303922	G	A	+	COL4A3	Alport_syndrome_3,_autosomal_dominant	467
NA	NA	NA	NA	NA	NA	NA	NA	NA	NA	NA	NA	ATTCCAAGCCAGCCCATTTC	TAGA	2	227310846	G	A	+	COL4A3	Alport_syndrome_3,_autosomal_dominant	67
NA	NA	NA	1	0.322698	Y	1	0.377022	Y	1	0.012301	N	CCTCCAGGTAGAAGTACTGA	AGAT	2	229771526	G	A	+	TRIP12	Clark-Baraitser_syndrome	6
NA	NA	NA	0.998657	0.281196	Y	0.998899	0.343073	Y	NA	NA	NA	TGCTCAGTCCCGATCAAATG	CAGT	2	229787597	G	A	+	TRIP12	Intellectual_disability|not_provided	6
NA	NA	NA	1	0.0391134	N	1	0.0480769	N	NA	NA	NA	TAATCAACTGTCCATGGGAA	AATA	2	229799382	G	A	+	TRIP12	Clark-Baraitser_syndrome|not_provided	67
0	0	N	0	0	N	0	0	N	0	0	N	CCACAAAAGGATCTTGTCGC	TGCA	2	231214830	G	A	+	ARMC9	not_provided	5678
0.210702	1	Y	1	0.038	N	1	0.113402	Y	1	0.155323	Y	CACGCACCACACCAGGTAGT	TGTG	2	232484198	G	A	+	ECEL1	Distal_arthrogryposis_type_5D|not_provided	6
NA	NA	NA	NA	NA	NA	NA	NA	NA	NA	NA	NA	GTGTGAATAGAGCACGTAAG	AATG	2	232527436	G	A	+	CHRND	Lethal_multiple_pterygium_syndrome|not_provided	67
NA	NA	NA	1	0.403326	Y	1	0.394113	Y	1	0.0579861	Y	TGGCCAGGCAATCTTCGCCA	CAAA	2	232768790	G	A	+	GIGYF2	Snowflake_vitreoretinal_degeneration	6
NA	NA	NA	NA	NA	NA	NA	NA	NA	NA	NA	NA	TACCTATGATAAAAGCCTCT	AGCA	2	232770905	G	A	+	GIGYF2	Leber_congenital_amaurosis_16|Leber_congenital_amaurosis	6
0.138181	1	Y	1	0.258663	Y	1	0.183593	Y	1	0.251392	Y	AAATCAGTGAGTGGTGCACA	AGTG	2	233309264	G	A	+	SAG	Cone_dystrophy	6
NA	NA	NA	0	0	N	NA	NA	NA	0	0	N	TTTGGAATCAATGGTCTCAG	AAAT	2	233767092	G	A	+	UGT1A	Crigler-Najjar_syndrome_type_1	67
NA	NA	NA	0.707941	0.16135	N	0.696401	0.172681	N	1	0.0935024	Y	GACCTAAGACCTCAGGTAGC	AGAC	2	237334662	G	A	+	COL6A3	not_provided	67
NA	NA	NA	1	0.027907	N	0.329114	0.0409449	N	NA	NA	NA	ATCTCACATCCGGCCGAAAG	TGTC	2	237344754	G	A	+	COL6A3	Bethlem_myopathy_1	68
NA	NA	NA	1	0.321101	Y	1	0.046729	N	NA	NA	NA	TCTTCAAACAATCCTGCTAA	CAAA	2	237369073	G	A	+	COL6A3	not_provided	678
NA	NA	NA	NA	NA	NA	NA	NA	NA	NA	NA	NA	ATCTCAAATATGTGCAAAGC	CATC	2	237369097	G	A	+	COL6A3	not_provided	678
NA	NA	NA	NA	NA	NA	NA	NA	NA	NA	NA	NA	GGCTCAGAACTCAGCTGGGA	TGAA	2	237380987	G	A	+	COL6A3	Bethlem_myopathy_1	68
NA	NA	NA	NA	NA	NA	1	0.217054	Y	1	0.0466989	N	ACGCCAAGATGAAGTCTGAT	AATG	2	238325351	G	A	+	TRAF3IP1	Short_rib-polydactyly_syndrome,_Majewski_type	67
NA	NA	NA	0.613281	0.0414139	N	0.505051	0.0296912	N	NA	NA	NA	TGCGCAAGCGCCAGCGCACC	CAGT	2	238848438	G	A	+	TWIST2	Ablepharon_macrostomia_syndrome|Inborn_genetic_diseases	67
NA	NA	NA	0.992927	0.307576	Y	0.992518	0.290643	Y	NA	NA	NA	GATTCAGTTCAGAAGCTGCA	CAAA	2	239144705	G	A	+	HDAC4	Intellectual_disability,_profound|Inborn_genetic_diseases|not_provided	6
NA	NA	NA	0	0	N	0.0473373	0.0102916	N	0.127586	0.0103962	N	CAGGAAGTCACGGACGCGCT	CACA	2	240786474	G	A	+	KIF1A	Inborn_genetic_diseases	56
NA	NA	NA	NA	NA	NA	1	0.309735	Y	1	0.133721	Y	CACCCATCTGCCCATAGGCG	AAGA	2	240788118	G	A	+	KIF1A	PEHO_syndrome|Spastic_paraplegia_30,_autosomal_recessive|Hereditary_sensory_and_autonomic_neuropathy_type_IIC|Intellectual_disability,_autosomal_dominant_9|not_provided	6
NA	NA	NA	NA	NA	NA	NA	NA	NA	NA	NA	NA	GGCAAAGTAAGGGTGGGCTC	TGAG	2	240873049	G	A	+	AGXT	Primary_hyperoxaluria,_type_I	456
NA	NA	NA	1	0.237473	Y	1	0.481395	Y	1	0.135338	Y	CTTCTAGGGCTGTGACGACC	AGCC	2	240875180	G	A	+	AGXT	Primary_hyperoxaluria,_type_I	6
NA	NA	NA	0	0	N	0	0	N	NA	NA	NA	CTGCAAGCGCTCCGGCTTCC	CACA	2	240878021	G	A	+	AGXT	Primary_hyperoxaluria,_type_I	56
NA	NA	NA	NA	NA	NA	NA	NA	NA	NA	NA	NA	GGATCAGCCTGCTGGGCTGC	AATG	2	240878726	G	A	+	AGXT	Primary_hyperoxaluria	6
NA	NA	NA	NA	NA	NA	NA	NA	NA	NA	NA	NA	ACAGCAATACCTGTAACAAT	AAGA	3	4362236	G	A	+	SUMF1	Multiple_sulfatase_deficiency	67
NA	NA	NA	NA	NA	NA	NA	NA	NA	NA	NA	NA	TTCCCATGGACCTGGACAGC	CAAG	3	4706193	G	A	+	ITPR1	Spinocerebellar_ataxia_type_29|Inborn_genetic_diseases|not_provided	6
0.0388324	0.861272	N	0.449275	0.0212329	N	0	0	N	0.748815	0.156642	N	CGGATAAAGGTGGCCCAGCA	AGAA	3	4766601	G	A	+	ITPR1	Spinocerebellar_ataxia_type_29	4678
0.104405	1	Y	1	0.147368	Y	NA	NA	NA	1	0.304636	Y	GGAGCAGGGGTGGAGTAGGA	GATG	3	4814521	G	A	+	ITPR1	Anterior_segment_dysgenesis|Gillespie_syndrome|Inborn_genetic_diseases|not_provided	6
NA	NA	NA	0.0788863	0.00624426	N	0	0	N	0.685096	0.0159969	N	GACAGAAGAGAATTGGAAAA	GATT	3	7452612	G	A	+	GRM7	Microcephaly|Global_developmental_delay|Bilateral_multifocal_epileptiform_discharges	467
0.143646	1	Y	0.593333	0.133034	N	0.164659	0.0509317	N	0.629213	0.0677966	N	CTCACACGGGGACCGCCCCA	TGTA	3	8994470	G	A	+	SRGAP3	Moyamoya_angiopathy	46
NA	NA	NA	NA	NA	NA	NA	NA	NA	NA	NA	NA	TTAAAAGAAGTAGACAATCC	AGAA	3	9445656	G	A	+	SETD5	Mental_retardation,_autosomal_dominant_23	4568
NA	NA	NA	0	0	N	0	0	N	0	0	N	TTATAACGCTGGATAAAACA	AGCC	3	9453738	G	A	+	SETD5	not_provided	56
NA	NA	NA	0	0	N	0	0	N	1	0.264706	Y	AGCATAGGGGTGGACTTTGA	TGTG	3	9734143	G	A	+	BRPF1	not_provided	46
NA	NA	NA	0.996082	0.427005	Y	0.995748	0.393326	Y	0.982349	0.0934842	Y	GTGCCACCGTTGCCTGCAGT	CACC	3	9739352	G	A	+	BRPF1	not_provided	6
0.0638858	1	Y	1	0.0303136	N	1	0.0210848	N	1	0.240238	Y	AGATGATGGGTGATATATCA	CACA	3	9743254	G	A	+	BRPF1	Intellectual_developmental_disorder_with_dysmorphic_facies_and_ptosis	6
NA	NA	NA	1	0.0495356	N	NA	NA	NA	1	0.161826	Y	GCACCAGGAGCGCGTCGCCA	TGCA	3	9890781	G	A	+	JAGN1	Severe_congenital_neutropenia	6
NA	NA	NA	NA	NA	NA	NA	NA	NA	NA	NA	NA	TTGTAATTCCTCAGGAAATC	AAGA	3	10043483	G	A	+	FANCD2	not_provided	56
NA	NA	NA	1	0.108769	Y	1	0.0765352	Y	1	0.0287056	N	CACTCAGTTAAAGCACATTG	TAGA	3	10067267	G	A	+	FANCD2	Fanconi_anemia,_complementation_group_D2|Fanconi_anemia	6
NA	NA	NA	NA	NA	NA	NA	NA	NA	NA	NA	NA	CTACTAGAACATGGCTGTTC	GAGA	3	10092206	G	A	+	FANCD2	Fanconi_anemia,_complementation_group_D2	68
NA	NA	NA	NA	NA	NA	NA	NA	NA	NA	NA	NA	GTATGACTCAACTTCGACGG	CGAG	3	10142111	G	A	+	VHL	Von_Hippel-Lindau_syndrome|Erythrocytosis,_familial,_2	6
NA	NA	NA	0.543478	0.284091	N	0.381995	0.237879	N	1	0.120108	Y	TCGACAGCGAGCCGCAGCCC	TACC	3	10142124	G	A	+	VHL	Pheochromocytoma|Von_Hippel-Lindau_syndrome|Erythrocytosis,_familial,_2	46
0.0443611	1	N	1	0.465024	Y	1	0.419531	Y	1	0.158134	Y	GCTCTAGCTGGCGTCCACAT	TGCC	3	10379252	G	A	+	ATP2B2	Autosomal_dominant_non-syndromic_sensorineural_deafness_type_DFNA	6
NA	NA	NA	1	0.168975	Y	1	0.171264	Y	1	0.070624	Y	TGATCACTCTCGGGAGCTAC	AACT	3	11025836	G	A	+	SLC6A1	Myoclonic-atonic_epilepsy	6
0.0151869	1	N	1	0.17927	Y	1	0.148963	Y	1	0.0175182	N	CCATCATGGGCTTCATGGCC	CATG	3	11026305	G	A	+	SLC6A1	Myoclonic-atonic_epilepsy|not_provided	6
NA	NA	NA	0	0	N	0	0	N	0	0	N	TCACAAGTGTCAACCGATTC	TATG	3	11033638	G	A	+	SLC6A1	Myoclonic-atonic_epilepsy	56
NA	NA	NA	1	0.00690215	N	1	0.0765358	Y	NA	NA	NA	TGCTGATCTTTCTTCACACC	AATC	3	11033712	G	A	+	SLC6A1	Myoclonic-atonic_epilepsy	6
0.00591522	1	N	0.748971	0.0933812	N	0.479319	0.0678842	N	NA	NA	NA	CTCTGAGATGTTTAAGTATT	TACT	3	12516635	G	A	+	TSEN2	Pontocerebellar_hypoplasia_type_2B	68
NA	NA	NA	0.994387	0.15392	Y	0.996962	0.285131	Y	NA	NA	NA	GGCGCAGCCCTGGGTGCCCA	CACT	3	13819120	G	A	+	WNT7A	Schinzel_phocomelia_syndrome	6
0.0121311	1	N	1	0.0163474	N	NA	NA	NA	1	0.0811217	Y	AGAATAAAGGAAGGCTGGTG	CACA	3	14130912	G	A	+	TMEM43	Emery-Dreifuss_muscular_dystrophy_7,_autosomal_dominant	4678
NA	NA	NA	0.999021	0.473273	Y	0.99907	0.498178	Y	0.998222	0.260341	Y	GGCTGACTGGCTCTTCTACC	GACC	3	14141692	G	A	+	TMEM43	not_provided	6
0	0	N	0.953425	0.156545	Y	0.734043	0.169603	N	NA	NA	NA	ATCTCAGACCCAGCCGTCAC	TGTC	3	14158148	G	A	+	XPC	Xeroderma_pigmentosum,_group_C|Xeroderma_pigmentosum	68
NA	NA	NA	0.723629	0.190344	N	0.493308	0.144134	N	1	0.0233444	N	ATCTCAAGCAGAGTAAATAG	CAAA	3	14164836	G	A	+	XPC	Xeroderma_pigmentosum,_group_C	67
NA	NA	NA	NA	NA	NA	NA	NA	NA	NA	NA	NA	ATCTCAAGGCAGCACTCTGG	TAAA	3	14165468	G	A	+	XPC	Xeroderma_pigmentosum,_group_C|not_provided	67
NA	NA	NA	1	0.139013	Y	0	0	N	1	0.0600858	Y	GTGACAGCGTCATGTTCTTA	AACA	3	15059395	G	A	+	MRPS25	Combined_oxidative_phosphorylation_deficiency_50	46
NA	NA	NA	NA	NA	NA	0.651786	0.132727	N	NA	NA	NA	GTCTCACATGTCAGGTAGCC	AAAG	3	15453846	G	A	+	COLQ	Endplate_acetylcholinesterase_deficiency	68
NA	NA	NA	1	0.0559177	Y	1	0.0632834	Y	NA	NA	NA	AACTCACGGGGAACTGGGCC	CATA	3	15458197	G	A	+	COLQ	Endplate_acetylcholinesterase_deficiency|not_provided	6
0.103053	1	Y	0.407407	0.0617978	N	NA	NA	NA	0.866071	0.246819	N	TGACTACAGCCCAAAAGGCA	AGAA	3	15635677	G	A	+	BTD	Biotinidase_deficiency	68
NA	NA	NA	NA	NA	NA	NA	NA	NA	NA	NA	NA	AAGGTACCCAAAAGATGGGA	GATA	3	15644413	G	A	+	BTD	Biotinidase_deficiency|not_provided	6
0	0	N	1	0.0268166	N	NA	NA	NA	1	0.0274637	N	ACATGACACTTACTACATCC	AAGT	3	15645208	G	A	+	BTD	Biotinidase_deficiency	68
NA	NA	NA	0.459808	0.063939	N	0	0	N	0.904492	0.0644314	Y	GAAGGAACATGATCTCCATG	CAGC	3	24127702	G	A	+	THRB	Thyroid_hormone_resistance,_generalized,_autosomal_dominant	67
NA	NA	NA	NA	NA	NA	NA	NA	NA	NA	NA	NA	CAGACAGCCTTACCCTAAAT	CGAA	3	25593560	G	A	+	RARB	not_provided	46
NA	NA	NA	0.564229	0.0461191	N	0.535822	0.0363325	N	NA	NA	NA	GTCTCAAAGTAATGCTTCTT	TAAC	3	25733901	G	A	+	NGLY1	Congenital_disorder_of_deglycosylation|not_provided	678
0.0401338	1	N	NA	NA	NA	NA	NA	NA	NA	NA	NA	ATAGCAAGCTTCAAACCCTA	CAGC	3	25737355	G	A	+	NGLY1	Neurodevelopmental_abnormality	67
NA	NA	NA	1	0.270492	Y	NA	NA	NA	NA	NA	NA	AGCTCAGCAGCACAGTGTAA	AACA	3	25737376	G	A	+	NGLY1	Congenital_disorder_of_deglycosylation|not_provided	6
0	0	N	0	0	N	0	0	N	0	0	N	CAAGAACTCCAATATCCTCG	TGAA	3	30672328	G	A	+	TGFBR2	not_provided	56
NA	NA	NA	NA	NA	NA	NA	NA	NA	NA	NA	NA	ACATGACTCCAGAAGTCCTA	GAAT	3	30674126	G	A	+	TGFBR2	not_provided	6
NA	NA	NA	0	0	N	0	0	N	NA	NA	NA	TCACAAAAGTAAAAGATTAT	GAGC	3	30688383	G	A	+	TGFBR2	Familial_thoracic_aortic_aneurysm_and_aortic_dissection	5678
NA	NA	NA	0	0	N	0	0	N	NA	NA	NA	TCACAACCCAGTGTGTGGCA	GAAC	3	30691486	G	A	+	TGFBR2	Loeys-Dietz_syndrome|Familial_thoracic_aortic_aneurysm_and_aortic_dissection	56
NA	NA	NA	NA	NA	NA	NA	NA	NA	NA	NA	NA	AGAACACTTCAGTGAGCTGG	AGCA	3	30691505	G	A	+	TGFBR2	not_provided	46
NA	NA	NA	NA	NA	NA	NA	NA	NA	0.489796	0.0326975	N	CAACCACATCCAGGTGTTCA	AGCC	3	32891090	G	A	+	TRIM71	Congenital_hydrocephalus	68
NA	NA	NA	1	0.0483092	N	1	0.0305755	N	NA	NA	NA	CCATCAGGTACAGATGTTTG	AATC	3	32891654	G	A	+	TRIM71	Congenital_hydrocephalus	6
NA	NA	NA	1	0.13786	Y	1	0.0912	Y	1	0.0354331	N	ATAGCAGCCAAGGTTAAAGC	CATT	3	32997311	G	A	+	GLB1	Infantile_GM1_gangliosidosis|Mucopolysaccharidosis,_MPS-IV-B|GM1_gangliosidosis|not_provided	6
NA	NA	NA	1	0.103387	Y	1	0.0507099	Y	NA	NA	NA	TGTCCAGTACAGCACAAACC	CATA	3	33018540	G	A	+	GLB1	GM1_gangliosidosis	6
0.163786	0.895229	N	0.484462	0.152303	N	0.331903	0.0585267	N	0.809072	0.336882	N	GGAGTAAGGTTGGCCCCAGT	GATC	3	33051956	G	A	+	GLB1	Mucopolysaccharidosis,_MPS-IV-B|GM1_gangliosidosis|not_provided	67
NA	NA	NA	NA	NA	NA	NA	NA	NA	NA	NA	NA	CAATGACACCGGGATCAGGG	TAAG	3	36996696	G	A	+	MLH1	Lynch_syndrome|Hereditary_cancer-predisposing_syndrome|Hereditary_nonpolyposis_colorectal_neoplasms	68
0.0791367	1	Y	NA	NA	NA	NA	NA	NA	1	0.132353	Y	GCACCAGGATCAGGGTAAGT	AAAA	3	36996701	G	A	+	MLH1	Lynch-like_syndrome|Lynch_syndrome|Lynch_syndrome_II|Hereditary_cancer-predisposing_syndrome|Hereditary_nonpolyposis_colon_cancer|Hereditary_nonpolyposis_colorectal_neoplasms|not_provided	6
NA	NA	NA	NA	NA	NA	NA	NA	NA	NA	NA	NA	CACCGAGATCAGGGTAAGTA	AAAC	3	36996702	G	A	+	MLH1	Lynch_syndrome|Lynch_syndrome_II|Hereditary_cancer-predisposing_syndrome|Hereditary_nonpolyposis_colorectal_neoplasms|not_provided	68
NA	NA	NA	0.992735	0.105351	Y	0	0	N	0.993688	0.121388	Y	TCAGGATAAGTAAAACCTCA	AAGT	3	36996710	G	A	+	MLH1	Lynch_syndrome|Hereditary_cancer-predisposing_syndrome|Hereditary_nonpolyposis_colorectal_neoplasms|not_provided	68
NA	NA	NA	0	0	N	0	0	N	1	0.0634146	Y	TTCGAAGTGAGGTAAGCTAA	AGAT	3	37001048	G	A	+	MLH1	Lynch_syndrome|Hereditary_nonpolyposis_colorectal_neoplasms|not_specified|not_provided	56
NA	NA	NA	0.453237	0.0703911	N	NA	NA	NA	0.431034	0.0307503	N	GTGAGATAAGCTAAAGATTC	AAGA	3	37001054	G	A	+	MLH1	Lynch_syndrome_I|Hereditary_nonpolyposis_colorectal_neoplasms	468
NA	NA	NA	NA	NA	NA	NA	NA	NA	NA	NA	NA	GGTAAACTAAAGATTCAAGA	AATG	3	37001058	G	A	+	MLH1	Lynch_syndrome|Muir-Torr茅_syndrome|Turcot_syndrome|Lynch_syndrome_II|Hereditary_cancer-predisposing_syndrome|Hereditary_nonpolyposis_colorectal_neoplasms|not_provided	456
NA	NA	NA	NA	NA	NA	NA	NA	NA	NA	NA	NA	TAGTCAGTATGTCGATAACC	TATA	3	37012099	G	A	+	MLH1	Lynch-like_syndrome|Lynch_syndrome|Lynch_syndrome_I|Lynch_syndrome_II|Hereditary_cancer-predisposing_syndrome|Hereditary_nonpolyposis_colorectal_neoplasms|not_provided	6
0.00772105	1	N	1	0.0307692	N	NA	NA	NA	1	0.0899093	Y	GAATGATTACATATCCAATG	CAAA	3	37014485	G	A	+	MLH1	Lynch_syndrome|Hereditary_cancer-predisposing_syndrome|Hereditary_nonpolyposis_colorectal_neoplasms	6
NA	NA	NA	0	0	N	NA	NA	NA	NA	NA	NA	CCTCAAGTAATGTAGCACCA	AACT	3	37017599	G	A	+	MLH1	Lynch_syndrome|Hereditary_cancer-predisposing_syndrome|Hereditary_nonpolyposis_colorectal_neoplasms	56
NA	NA	NA	0	0	N	0	0	N	NA	NA	NA	ACCCAAGTCAGGGCGCTTCT	CATC	3	37020463	G	A	+	MLH1	Lynch_syndrome|Hereditary_cancer-predisposing_syndrome|Hereditary_nonpolyposis_colorectal_neoplasms|not_provided	56
0.00612302	0.139241	N	0	0	N	0.10241	0.0252506	N	0	0	N	GCTTAAGTAAATCAGCTGAG	TGTG	3	37040294	G	A	+	MLH1	Lynch-like_syndrome|Lynch_syndrome_I|Hereditary_cancer-predisposing_syndrome|Hereditary_nonpolyposis_colorectal_neoplasms|not_provided	56
NA	NA	NA	NA	NA	NA	NA	NA	NA	NA	NA	NA	ACTGAAGTCAGTGATCAAGC	AGAT	3	37048609	G	A	+	MLH1	Lynch_syndrome_I|Hereditary_nonpolyposis_colorectal_neoplasms|not_provided	56
0.0098832	1	N	0.242718	0.0713267	N	0.0734694	0.0314136	N	0.701357	0.161458	N	CTGAGATCAGTGATCAAGCA	GATA	3	37048610	G	A	+	MLH1	Lynch_syndrome|Hereditary_nonpolyposis_colorectal_neoplasms	46
0.00768836	1	N	0.0221239	0.00666667	N	0	0	N	0.67735	0.0329693	N	GACCAAGTGAATTGGGACGA	AGAA	3	37048903	G	A	+	MLH1	Lynch_syndrome|Hereditary_cancer-predisposing_syndrome|not_provided	56
NA	NA	NA	NA	NA	NA	NA	NA	NA	NA	NA	NA	GAATTAGGACGAAGAAAAGG	AATG	3	37048911	G	A	+	MLH1	Hereditary_nonpolyposis_colorectal_neoplasms|not_provided	6
NA	NA	NA	NA	NA	NA	NA	NA	NA	NA	NA	NA	CTCCTAGAAGTGGACTGTGG	AACA	3	37050517	G	A	+	MLH1	Lynch_syndrome|Hereditary_cancer-predisposing_syndrome|Hereditary_nonpolyposis_colorectal_neoplasms|not_provided	68
NA	NA	NA	0.818182	0.0692641	N	0.0758621	0.0122699	N	NA	NA	NA	AAGTGAACTGTGGAACACAT	TGTC	3	37050524	G	A	+	MLH1	Lynch_syndrome|Hereditary_nonpolyposis_colorectal_neoplasms|not_provided	67
0.0498893	0.723457	N	0.670525	0.227249	N	0.451357	0.100936	N	0.793003	0.119982	N	GACTCAGAAGAGCGTCGGGG	AGAA	3	38551505	G	A	+	SCN5A	Arrhythmia|Long_QT_syndrome_3|Brugada_syndrome|Familial_isolated_arrhythmogenic_right_ventricular_dysplasia|Sick_sinus_syndrome_1,_autosomal_recessive|Cardiovascular_phenotype|not_provided	68
0.0414292	1	N	1	0.147489	Y	1	0.0343533	N	1	0.229803	Y	AGAGCATCGGGGAGAAGAAG	TACT	3	38551513	G	A	+	SCN5A	Arrhythmia|Brugada_syndrome_1|Brugada_syndrome	6
0.0355828	1	N	1	0.222535	Y	1	0.390169	Y	1	0.102258	Y	CTTCTACTCCTCTGTCATGA	AGAT	3	38555727	G	A	+	SCN5A	Brugada_syndrome_1	6
0.0146435	1	N	1	0.116434	Y	1	0.212707	Y	1	0.00669758	N	CTTCCACTCCTCTAGGTAGA	TGTC	3	38566555	G	A	+	SCN5A	Arrhythmia|Brugada_syndrome_1|Brugada_syndrome|not_provided	6
0.0573913	0.985176	Y	0.998017	0.434639	Y	0.997837	0.398321	Y	0.996629	0.255283	Y	GGCCTATGTGGTGTCCACCG	CACA	3	38575410	G	A	+	SCN5A	not_provided	6
0.0705327	1	Y	0.786463	0.214223	N	0.718781	0.162843	N	0.916345	0.102668	Y	CCAGCAAGGCAGCAGGCCTG	AGTC	3	38585846	G	A	+	SCN5A	Brugada_syndrome|Cardiovascular_phenotype|not_provided	67
0.0364794	0.61165	N	0.040625	0.0134715	N	0.135294	0.0482686	N	0.380417	0.168563	N	GAGCTACATGCCCACCACAG	CAAA	3	38585903	G	A	+	SCN5A	Long_QT_syndrome_1|Brugada_syndrome|not_provided	68
NA	NA	NA	NA	NA	NA	NA	NA	NA	NA	NA	NA	GTCTCACCTGCGAAAGGTGA	AAAT	3	38603999	G	A	+	SCN5A	Brugada_syndrome|Primary_familial_dilated_cardiomyopathy|Cardiovascular_phenotype|not_provided	6
0.0211744	1	N	0.597643	0.0826254	N	0.541935	0.0505233	N	0.853376	0.129894	N	CTGCTAATAGAGGCGCTCCC	AGCA	3	38606674	G	A	+	SCN5A	Brugada_syndrome	67
NA	NA	NA	NA	NA	NA	NA	NA	NA	0	0	N	CTGCAATCCATTGTGAGATG	TGTC	3	39391440	G	A	+	SLC25A38	Anemia,_sideroblastic,_2,_pyridoxine-refractory	56
0.103536	0.99916	Y	0.999417	0.149124	Y	0.998623	0.0631246	Y	0.999546	0.191501	Y	ACATGACCATGGAACCAGAC	AGAA	3	41224549	G	A	+	CTNNB1	Melanoma	6
NA	NA	NA	0.998455	0.273849	Y	0.999005	0.425474	Y	NA	NA	NA	AAGCGACTGTTAGTCACTGG	CAGC	3	41224573	G	A	+	CTNNB1	Melanoma	6
NA	NA	NA	0	0	N	0.246575	0.0782609	N	NA	NA	NA	AGCTGATAAGTATATGTATC	TATT	3	41227353	G	A	+	CTNNB1	Inborn_genetic_diseases	68
NA	NA	NA	NA	NA	NA	NA	NA	NA	NA	NA	NA	GGCTTAGAATGAGGTAGGGA	AATG	3	41236702	G	A	+	CTNNB1	not_provided	68
NA	NA	NA	1	0.230003	Y	1	0.108747	Y	1	0.0642105	Y	CAGCTAGGCCCCATGCATGC	TGAC	3	43080390	G	A	+	POMGNT2	Muscular_dystrophy-dystroglycanopathy_(congenital_with_brain_and_eye_anomalies),_type_a,_8	6
NA	NA	NA	NA	NA	NA	NA	NA	NA	0.969636	0.101376	Y	AGGAGAAGGTGGACTCTGCC	GACA	3	43691011	G	A	+	ABHD5	Triglyceride_storage_disease_with_ichthyosis	467
NA	NA	NA	0	0	N	0	0	N	NA	NA	NA	GTTTGAATCAGAGCCTTGGG	AGCA	3	43711793	G	A	+	ABHD5	not_provided	67
NA	NA	NA	NA	NA	NA	NA	NA	NA	NA	NA	NA	GTGGTAAGACAGCTTTCAAG	AATA	3	43717675	G	A	+	ABHD5	Triglyceride_storage_disease_with_ichthyosis	67
0.0111755	1	N	0.810056	0.347722	N	0.51738	0.208401	N	0.633803	0.0327988	N	CTGCTAAGGTTGGTGACTAA	GAAC	3	45488810	G	A	+	LARS2	Perrault_syndrome_4	67
NA	NA	NA	0.986709	0.0813101	Y	NA	NA	NA	0.994162	0.186519	Y	GCACTAGCTCTCGAGAGCCC	TAAG	3	45967128	G	A	+	FYCO1	Cataract_18	6
0	0	N	0	0	N	NA	NA	NA	0	0	N	CAGGAATGGGAGGCTGAGTC	AGCA	3	46858471	G	A	+	MYL3	not_provided	56
NA	NA	NA	1	0.0805501	Y	1	0.0877329	Y	NA	NA	NA	CGTCCAGGTGCTCGCCACCA	AGCT	3	46901797	G	A	+	PTH1R	Chondrodysplasia_Blomstrand_type	6
NA	NA	NA	1	0.00944733	N	1	0.0149951	N	NA	NA	NA	CACTCAAGCTTTAAACTCTT	TATG	3	47106062	G	A	+	SETD2	not_provided	67
NA	NA	NA	NA	NA	NA	NA	NA	NA	1	0.171429	Y	TGCTTACTCATTCAATATTT	GAGT	3	47123816	G	A	+	SETD2	Luscan-lumish_syndrome	6
0.00790807	1	N	0.292183	0.133522	N	0.173023	0.0830884	N	0.91637	0.177862	Y	GCGTGAAGGGGCTCTCCCCA	TACT	3	47411546	G	A	+	PTPN23	Global_developmental_delay|Brain_atrophy	67
NA	NA	NA	1	0.152074	Y	1	0.295	Y	NA	NA	NA	TCCTCAGATACCAGGCACTC	CATC	3	48568137	G	A	+	COL7A1	not_provided	68
NA	NA	NA	0.985944	0.137308	Y	0.986946	0.147994	Y	NA	NA	NA	TCCCCATTCTCCCTGAAATG	CAAA	3	48575236	G	A	+	COL7A1	Recessive_dystrophic_epidermolysis_bullosa|not_provided	6
NA	NA	NA	0.998022	0.0743394	Y	0.997634	0.0621245	Y	NA	NA	NA	TCCACAGTCGCCCTTCAGCC	CGCG	3	48575497	G	A	+	COL7A1	Dystrophic_epidermolysis_bullosa|Recessive_dystrophic_epidermolysis_bullosa|not_provided	46
NA	NA	NA	NA	NA	NA	NA	NA	NA	NA	NA	NA	ACCCCAGTCACCCTGTGGAA	AATA	3	48579271	G	A	+	COL7A1	Dystrophic_epidermolysis_bullosa	6
NA	NA	NA	NA	NA	NA	1	0.00898111	N	NA	NA	NA	TCCTCACTCTCCCTGAGGAC	GAAA	3	48584763	G	A	+	COL7A1	not_provided	6
NA	NA	NA	1	0.0704787	Y	1	0.0471143	N	NA	NA	NA	TGCCTATGGCCCAAGAGGCC	CAAG	3	48586983	G	A	+	COL7A1	Recessive_dystrophic_epidermolysis_bullosa	6
NA	NA	NA	NA	NA	NA	NA	NA	NA	NA	NA	NA	CACTCAAGCAGACACCCGCA	CAGT	3	48590721	G	A	+	COL7A1	Pretibial_epidermolysis_bullosa|Dystrophic_epidermolysis_bullosa|Transient_bullous_dermolysis_of_the_newborn|Generalized_dominant_dystrophic_epidermolysis_bullosa|Dominant_dystrophic_epidermolysis_bullosa_with_absence_of_skin|Recessive_dystrophic_epidermolysis_bullosa|Epidermolysis_bullosa_pruriginosa|Nail_disorder,_nonsyndromic_congenital,_8|not_provided	67
NA	NA	NA	0.99277	0.233397	Y	0.99321	0.24863	Y	0.969568	0.0541531	Y	GTCTCATGGAGCAGAGGTCG	AGTC	3	48592915	G	A	+	COL7A1	Abnormality_of_the_dentition|Microcephaly|Abnormality_of_dental_enamel|Hyperpigmentation_of_the_skin|Failure_to_thrive|Short_stature|Decreased_body_weight|EMG_abnormality|Alopecia_of_scalp|Distal_muscle_weakness|Scarring_alopecia_of_scalp|Abnormal_blistering_of_the_skin|Nail_dystrophy|Scarring|Recessive_dystrophic_epidermolysis_bullosa|Epidermolysis_bullosa_dystrophica_inversa,_autosomal_recessive	6
0.0242511	1	N	1	0.210184	Y	1	0.0551817	Y	0.766304	0.0852995	N	GTGGCAGATCTGAAACAGTA	CATG	3	48601115	G	A	+	UQCRC1	Hypertrophic_cardiomyopathy	68
NA	NA	NA	1	0.213508	Y	0.257618	0.0528709	N	0.244898	0.0162382	N	ACCTCACATAAGGGTAAGCA	CAGT	3	48862545	G	A	+	SLC25A20	Carnitine_acylcarnitine_translocase_deficiency|not_provided	68
0.131343	1	Y	NA	NA	NA	NA	NA	NA	1	0.305085	Y	GATCCATTCTCCAGGAGTCA	TGAT	3	48879378	G	A	+	SLC25A20	Carnitine_acylcarnitine_translocase_deficiency	6
NA	NA	NA	0.852601	0.252785	N	0.51629	0.164722	N	1	0.125832	Y	CCGTCACAGGGCCGTGAGTG	TAAA	3	49099391	G	A	+	QARS1	Microcephaly,_progressive,_with_seizures_and_cerebral_and_cerebellar_atrophy	68
0.0222615	1	N	1	0.390679	Y	1	0.298278	Y	1	0.114505	Y	TCCTCACTGGTGGCACACAT	AAGC	3	49100273	G	A	+	QARS1	Microcephaly,_progressive,_with_seizures_and_cerebral_and_cerebellar_atrophy	6
NA	NA	NA	0.99734	0.176052	Y	NA	NA	NA	0.997791	0.212043	Y	ATCCTACAGTAGCTGCTCGG	CACG	3	49122182	G	A	+	LAMB2	Pierson_syndrome|Nephrotic_syndrome,_type_5,_with_or_without_ocular_abnormalities	68
0.0265018	1	N	1	0.396313	Y	NA	NA	NA	1	0.0270793	N	GAGGGACCTCAGGCGATCAT	AATC	3	49368494	G	A	+	RHOA	ECTODERMAL_DYSPLASIA_WITH_FACIAL_DYSMORPHISM_AND_ACRAL,_OCULAR,_AND_BRAIN_ANOMALIES,_SOMATIC_MOSAIC	6
0.0865962	0.973148	Y	1	0.396721	Y	0.99436	0.421296	Y	1	0.200787	Y	CTGTCATCGGGCGCTCATTT	CGAG	3	49510754	G	A	+	DAG1	Limb-girdle_muscular_dystrophy-dystroglycanopathy,_type_C9	6
NA	NA	NA	NA	NA	NA	NA	NA	NA	NA	NA	NA	GGTTGACACATCGCCAATAA	GAAG	3	49531402	G	A	+	DAG1	not_provided	68
NA	NA	NA	0.993007	0.137621	Y	0.98371	0.0585212	Y	0.992955	0.136584	Y	CAGCTAGTTCTGGGAGCAGA	AGCA	3	50377538	G	A	+	CACNA2D2	Early_infantile_epileptic_encephalopathy_with_suppression_bursts	6
0.0074551	1	N	0.882653	0.0999422	N	0.598746	0.0885489	N	1	0.00658288	N	GATTCAGAGAGAAAATCCCA	TGAT	3	51214170	G	A	+	DOCK3	Neurodevelopmental_disorder_with_impaired_intellectual_development,_hypotonia,_and_ataxia	68
0.0188564	1	N	0.11976	0.0159236	N	0	0	N	1	0.0147679	N	CCCCAAGTGGATACGGCCAT	CGCC	3	52386159	G	A	+	DNAH1	Spermatogenic_failure_18	56
0	0	N	0	0	N	0	0	N	0.136752	0.0179775	N	TCCTAAGGCTACCTCTCCTA	CATC	3	52397706	G	A	+	DNAH1	Spermatogenic_failure_18	56
NA	NA	NA	NA	NA	NA	NA	NA	NA	NA	NA	NA	TCTTGATGTCCTTAGTGGGT	AAGC	3	53673804	G	A	+	CACNA1D	Primary_aldosteronism,_seizures,_and_neurologic_abnormalities|not_provided	6
NA	NA	NA	1	0.207317	Y	1	0.290389	Y	NA	NA	NA	TCTTGACCATCGCTGTAGAC	AATT	3	53730465	G	A	+	CACNA1D	not_provided	6
NA	NA	NA	NA	NA	NA	NA	NA	NA	0	0	N	TTATAAATGAGGTAAACGTT	TATT	3	57238111	G	A	+	APPL1	Maturity-onset_diabetes_of_the_young,_type_14	567
NA	NA	NA	NA	NA	NA	NA	NA	NA	NA	NA	NA	TGGGAACCCTGGTAGACAGC	TGTG	3	58077270	G	A	+	FLNB	Atelosteogenesis_type_1	56
0.00791557	1	N	0.862745	0.229366	N	0.539535	0.107209	N	1	0.0332152	N	ACTCCAGATTGGCACAATAA	AAGC	3	58531723	G	A	+	ACOX2	Bile_acid_synthesis_defect,_congenital,_6	68
NA	NA	NA	1	0.0890117	Y	1	0.0938098	Y	1	0.0302241	N	CTGTCATTTCTGCCTTTGTT	TATC	3	69119154	G	A	+	LMOD3	Nemaline_myopathy_10	6
NA	NA	NA	NA	NA	NA	NA	NA	NA	NA	NA	NA	TTGAAATTGAACGAAGAAGA	AGAT	3	69956454	G	A	+	MITF	Waardenburg_syndrome_type_2A|Coloboma,_osteopetrosis,_microphthalmia,_macrocephaly,_albinism,_and_deafness	456
0.0409836	1	N	1	0.225962	Y	1	0.239748	Y	1	0.0727273	Y	GATCCATGAGTACAATCGCG	TGTT	3	69956531	G	A	+	MITF	Waardenburg_syndrome_type_1|Waardenburg_syndrome_type_2A	6
NA	NA	NA	0.374825	0.120721	N	0.257058	0.0569465	N	NA	NA	NA	TCCACAGGTCTCTGCTCTCC	AGAT	3	69964897	G	A	+	MITF	Waardenburg_syndrome_type_2A|not_provided	46
NA	NA	NA	NA	NA	NA	NA	NA	NA	NA	NA	NA	TACTCACACAAAACACTTGT	GAAG	3	70972634	G	A	+	FOXP1	Mental_retardation_with_language_impairment_and_with_or_without_autistic_features|not_provided	68
0.0448718	1	N	1	0.256022	Y	1	0.153226	Y	1	0.133476	Y	CATTCATGTGAACCAGTTAT	AGAT	3	70976982	G	A	+	FOXP1	Mental_retardation_with_language_impairment_and_with_or_without_autistic_features|not_provided	6
NA	NA	NA	0.739496	0.0307585	N	0.194215	0.0172604	N	NA	NA	NA	TTTACAAGTCAGTGGATGGC	AGCT	3	71781472	G	A	+	PROK2	Hypogonadotropic_hypogonadism_4_with_or_without_anosmia	467
0.127783	1	Y	1	0.136454	Y	1	0.120076	Y	1	0.296694	Y	TGACTATGGTGGTTGATATG	AGAA	3	78685890	G	A	+	ROBO1	Congenital_anomalies_of_kidney_and_urinary_tract	6
NA	NA	NA	1	0.0648775	Y	0.822097	0.0770581	N	NA	NA	NA	ATCTCAGATTTCATATCTAA	TGAC	3	78714514	G	A	+	ROBO1	Tetralogy_of_Fallot	68
NA	NA	NA	1	0.0875429	Y	1	0.0663507	Y	NA	NA	NA	CATTCAGTGTGAGCGAGGGT	CATC	3	78938745	G	A	+	ROBO1	Tetralogy_of_Fallot	6
NA	NA	NA	1	0.186582	Y	1	0.177805	Y	1	0.0275149	N	CTGCCACCTGGCATAATGGT	AACT	3	81537021	G	A	+	GBE1	Arthrogryposis_multiplex_congenita|Fetal_akinesia_sequence|not_provided	6
NA	NA	NA	NA	NA	NA	NA	NA	NA	NA	NA	NA	TCCACAATCAATAACTGGAG	TAAA	3	81578000	G	A	+	GBE1	Glycogen_storage_disease,_type_IV|Inborn_genetic_diseases|Glycogen_storage_disease_IV,_classic_hepatic	467
NA	NA	NA	1	0.0116279	N	1	0.0218927	N	1	0.0128894	N	AGAAGATTTATTCTGTTCTC	CAAA	3	87260055	G	A	+	POU1F1	Pituitary_hormone_deficiency,_combined,_1	46
NA	NA	NA	1	0.285506	Y	1	0.19584	Y	1	0.0529801	Y	AAATCAGCAGATTGTTGTTT	GACT	3	87262161	G	A	+	POU1F1	Pituitary_hormone_deficiency,_combined,_1	6
NA	NA	NA	NA	NA	NA	0	0	N	NA	NA	NA	TGGACAAATATTCAAGGTCA	CATT	3	93879264	G	A	+	PROS1	Reduced_protein_S_activity	4678
0.0179372	1	N	1	0.030303	N	NA	NA	NA	0.318893	0.0603782	N	GCTTCATATACATCCATCTA	GACG	3	93884869	G	A	+	PROS1	Reduced_protein_S_activity|Thrombophilia_due_to_protein_S_deficiency,_autosomal_recessive|not_provided	68
NA	NA	NA	1	0.0123404	N	0.612903	0.00872761	N	NA	NA	NA	CTTCTAATCTTGGGCAAGTT	TGAA	3	93898462	G	A	+	PROS1	Thrombophilia_due_to_protein_S_deficiency,_autosomal_dominant	67
NA	NA	NA	1	0.373333	Y	0.188406	0.0196375	N	1	0.10929	Y	GGTCTAGAATGGCTGAAGGA	AATA	3	93906137	G	A	+	PROS1	Reduced_protein_S_activity	68
NA	NA	NA	NA	NA	NA	NA	NA	NA	NA	NA	NA	ATCTGAAAGAATTACTATGC	TGAA	3	94003774	G	A	+	ARL13B	Joubert_syndrome_8	678
NA	NA	NA	0.964421	0.072284	Y	NA	NA	NA	NA	NA	NA	ACACCATCGAATTCCAATCT	TATT	3	97788002	G	A	+	ARL6	Autosomal_recessive_retinitis_pigmentosa|not_provided	6
0.0221976	0.434783	N	0.375	0.029703	N	0	0	N	0.755556	0.0371991	N	TCCACAATGGGCTATAAAGA	AGTA	3	98585631	G	A	+	CPOX	Coproporphyria	467
NA	NA	NA	NA	NA	NA	NA	NA	NA	NA	NA	NA	CACAGATGTAGTAATACACT	TAGC	3	100316188	G	A	+	TBC1D23	Pontocerebellar_hypoplasia,_type_11	46
NA	NA	NA	0.812003	0.110698	N	0.764146	0.102104	N	0	0	N	CATTCAACTGTTCACCACAA	TGCT	3	101242820	G	A	+	IMPG2	Macular_dystrophy|Retinitis_pigmentosa_56|not_provided	67
0.0677966	1	Y	1	0.320113	Y	1	0.187175	Y	1	0.327957	Y	AGACTATGTCACAGATAACC	AGAG	3	101243891	G	A	+	IMPG2	Retinal_dystrophy	6
NA	NA	NA	NA	NA	NA	NA	NA	NA	NA	NA	NA	CTGCTACAATGTCTCAGCAA	TATA	3	101257595	G	A	+	IMPG2	Retinitis_pigmentosa_56	68
NA	NA	NA	NA	NA	NA	NA	NA	NA	NA	NA	NA	CAAACACTTTAAACATTGCT	CAAC	3	113014014	G	A	+	NEPRO	Anauxetic_dysplasia_3	46
NA	NA	NA	0.997648	0.251611	Y	0.996773	0.183248	Y	0.994007	0.0984068	Y	CACCTATGTGTACGAACATG	TGCT	3	114350276	G	A	+	ZBTB20	Intellectual_disability-cataracts-calcified_pinnae-myopathy_syndrome	6
0.063734	1	Y	1	0.438879	Y	1	0.420142	Y	1	0.326649	Y	AGCTTACCCTGGTATTTATT	AATG	3	120644340	G	A	+	HGD	Alkaptonuria	6
0.009318	1	N	1	0.0945274	Y	1	0.078046	Y	1	0.054996	Y	TAGCTATTCAACGTTGGTGC	TGAT	3	121772566	G	A	+	IQCB1	not_provided	6
NA	NA	NA	NA	NA	NA	1	0.0124014	N	NA	NA	NA	GGCTCACTCTTCTAGGGCCC	TGCC	3	121772620	G	A	+	IQCB1	Nephronophthisis|Retinal_dystrophy	6
0.0291558	1	N	1	0.478019	Y	1	0.367338	Y	1	0.129733	Y	GCGTCATCTCCCGTGCCTCT	GAGT	3	121993365	G	A	+	ILDR1	Deafness,_autosomal_recessive_42|Autosomal_recessive_non-syndromic_sensorineural_deafness_type_DFNB	6
NA	NA	NA	1	0.157072	Y	1	0.129239	Y	1	0.0125	N	TTGTTACTCAAAACAAAATT	GATT	3	122257241	G	A	+	CASR	Hypocalcemia,_autosomal_dominant_1	6
NA	NA	NA	0.970638	0.447934	Y	0.967952	0.409256	Y	0.812393	0.0586758	N	TGGGCAGCCGGGGATTGAGA	AATT	3	122261694	G	A	+	CASR	Hypocalcemia,_autosomal_dominant_1|Familial_hypocalciuric_hypercalcemia|not_provided	6
NA	NA	NA	NA	NA	NA	NA	NA	NA	NA	NA	NA	TTTACAGATATCCTACAATG	TGTA	3	122262279	G	A	+	CASR	Familial_hypocalciuric_hypercalcemia	468
NA	NA	NA	0	0	N	NA	NA	NA	NA	NA	NA	CCTACAGCATCTAAACTTTA	CAAA	3	122275828	G	A	+	CASR	Hypocalciuric_hypercalcemia,_familial,_type_1|Hypocalcemia,_autosomal_dominant_1|Familial_hypocalciuric_hypercalcemia	46
NA	NA	NA	NA	NA	NA	NA	NA	NA	NA	NA	NA	TCTCCAGCTTGAGGTCCAGG	TGCA	3	123640361	G	A	+	MYLK	Aortic_aneurysm,_familial_thoracic_7	6
0.0473204	1	N	1	0.45461	Y	1	0.276866	Y	1	0.191489	Y	TGCTTATGTTACAGAAGGCT	GAGA	3	125233222	G	A	+	ZNF148	Global_developmental_delay,_absent_or_hypoplastic_corpus_callosum,_and_dysmorphic_facies	6
0.280287	1	Y	1	0.564916	Y	1	0.377778	Y	1	0.307912	Y	CGTGCACGTGGGCAAGGTGC	TGTG	3	127014575	G	A	+	PLXNA1	Neurodevelopmental_disorder	6
0	0	N	0.188164	0.0824468	N	0	0	N	0.503704	0.0254206	N	CTCCCAACTCAACTACACGG	TGCT	3	127017786	G	A	+	PLXNA1	Neurodevelopmental_disorder	67
NA	NA	NA	1	0.164886	Y	1	0.26961	Y	1	0.00863931	N	TTGTCATCTGACAATTTGCA	CAAC	3	128481901	G	A	+	GATA2	Acute_myeloid_leukemia|Lymphedema,_primary,_with_myelodysplasia|Dendritic_cell,_monocyte,_B_lymphocyte,_and_natural_killer_lymphocyte_deficiency|Myelodysplastic_syndrome|Leukemia,_acute_myeloid,_susceptibility_to|not_provided	6
NA	NA	NA	NA	NA	NA	NA	NA	NA	NA	NA	NA	AGTCCAGAAACAGATACACG	AAGT	3	128483288	G	A	+	GATA2	Lymphedema,_primary,_with_myelodysplasia|Dendritic_cell,_monocyte,_B_lymphocyte,_and_natural_killer_lymphocyte_deficiency|not_provided	68
0.0297806	1	N	0.901734	0.062425	Y	1	0.078619	Y	0.95	0.197046	Y	TCAACATGGAGCAGGCGTTC	CAGA	3	128807627	G	A	+	RAB7A	Charcot-Marie-Tooth_disease_type_2B|Charcot-Marie-Tooth_disease|not_provided	46
0.0561644	1	Y	1	0.378753	Y	1	0.347035	Y	1	0.0538136	Y	CATTCAGGGCTCCAACAGTA	AGTA	3	128899450	G	A	+	ACAD9	Acyl-CoA_dehydrogenase_family,_member_9,_deficiency_of	6
NA	NA	NA	0	0	N	0	0	N	0.132394	0.0194135	N	CGTACAAGCGCATACTGCGT	GACA	3	128906208	G	A	+	ACAD9	not_provided	467
NA	NA	NA	0.988498	0.115108	Y	0.986726	0.0995659	Y	NA	NA	NA	ACATCACCCTGACGGGTCTG	CAGC	3	128908215	G	A	+	ACAD9	not_provided	6
0.159871	0.844338	N	0.953439	0.603539	Y	1	0.497832	Y	0.912058	0.305676	Y	CTTCTACGTGGAAGCTTACT	TGCA	3	128910763	G	A	+	ACAD9	not_provided	6
NA	NA	NA	0.517401	0.057847	N	0.127059	0.0139933	N	1	0.00623302	N	CTTTGATACGTTCTGATTCC	TGAT	3	129461305	G	A	+	IFT122	Cranioectodermal_dysplasia_1	68
NA	NA	NA	NA	NA	NA	NA	NA	NA	NA	NA	NA	TCTTCAGGCCCACAGGATGC	AATT	3	129529049	G	A	+	RHO	Retinitis_pigmentosa|Retinal_dystrophy|Retinitis_pigmentosa_4|not_provided	6
0.0318243	1	N	1	0.123013	Y	1	0.0161146	N	0.637363	0.0384871	N	GTGTGAAATCGACTACTACA	CGCT	3	129532283	G	A	+	RHO	Retinitis_pigmentosa_4|not_specified|not_provided	678
NA	NA	NA	0.899073	0.218346	N	0.700935	0.112275	N	0	0	N	GAATCAACTACTACACGCTC	AAGC	3	129532288	G	A	+	RHO	Retinitis_pigmentosa_4|not_provided	67
NA	NA	NA	0.496377	0.126267	N	0.0960145	0.0304248	N	1	0.145234	Y	GCCAGATGGCCCCGGCCTAA	GACC	3	129533704	G	A	+	RHO	Retinitis_pigmentosa_4|not_provided	46
NA	NA	NA	0	0	N	0	0	N	NA	NA	NA	TTATAATTTGGCTGTAGCAG	CAAT	3	130963970	G	A	+	ATP2C1	Familial_benign_pemphigus	56
NA	NA	NA	0.998671	0.597659	Y	0.998275	0.460461	Y	0.997662	0.339509	Y	AAGCCACTTGATGGCATTGA	AACG	3	132665825	G	A	+	UBA5	Epileptic_encephalopathy,_early_infantile,_44	6
NA	NA	NA	1	0.235351	Y	1	0.391442	Y	NA	NA	NA	TGGTGAGTTAGAAGAAGGAA	AACC	3	132670973	G	A	+	UBA5	Epileptic_encephalopathy,_early_infantile,_44	6
0.00912106	1	N	0.693878	0.0250645	N	0.786164	0.0381913	N	1	0.0318062	N	AGACTAAGCACAGTCAGGGT	GATC	3	132684718	G	A	+	NPHP3	Nephronophthisis_3	67
0.0298147	0.776793	N	0.660441	0.196944	N	0.544741	0.0941915	N	0.723461	0.181088	N	AAACTAGTCAGCTGTTCTGT	GAAC	3	132684784	G	A	+	NPHP3	Renal-hepatic-pancreatic_dysplasia_1	6
NA	NA	NA	1	0.472727	Y	NA	NA	NA	1	0.0583554	Y	AAATCACCCCAAGGTTTCAT	AAAG	3	132689106	G	A	+	NPHP3	Nephronophthisis	6
NA	NA	NA	NA	NA	NA	NA	NA	NA	NA	NA	NA	TAGCTACAAGGTGAAATAGT	TGAT	3	132691199	G	A	+	NPHP3	Nephronophthisis	68
NA	NA	NA	NA	NA	NA	NA	NA	NA	NA	NA	NA	CCACCAAAGACTGCATCGCC	AAGA	3	133759306	G	A	+	TF	Atransferrinemia	678
NA	NA	NA	NA	NA	NA	NA	NA	NA	NA	NA	NA	GTCTCAGAGAGCATCGTTGT	CATA	3	133935781	G	A	+	SLCO2A1	Primary_hypertrophic_osteoarthropathy,_autosomal_recessive_2	68
0.0267421	1	N	1	0.23478	Y	0.893971	0.17077	N	1	0.0989768	Y	GAATGAGAAGGACGTACACA	TGCT	3	134507193	G	A	+	CEP63	Seckel_syndrome_6	68
0.00963331	1	N	1	0.422897	Y	1	0.337204	Y	1	0.323052	Y	AGCTCAGTGGTGCCAAGACC	CACA	3	136293834	G	A	+	PCCB	Propionic_acidemia	6
NA	NA	NA	NA	NA	NA	NA	NA	NA	1	0.280374	Y	GTCAGATGAGAGGCCTTGAA	GATG	3	136293865	G	A	+	PCCB	Propionic_acidemia	46
0.0664598	0.89547	N	0.288806	0.129779	N	0.0912331	0.03452	N	0.938356	0.275337	Y	GGCATAGTGCCAAGCTTCTC	TACG	3	136327190	G	A	+	PCCB	Propionic_acidemia	46
NA	NA	NA	0.386364	0.0273752	N	0	0	N	0.828571	0.0774366	N	ACAAGATACTGTTAGAGGGT	CACT	3	149145547	G	A	+	HPS3	Hermansky-Pudlak_syndrome_3|Hermansky-Pudlak_syndrome|not_provided	468
NA	NA	NA	0.31216	0.0520739	N	0.157718	0.0302348	N	1	0.00642928	N	TTCACAGGAACTGTGGAAGC	TAGC	3	149170483	G	A	+	CP	Hermansky-Pudlak_syndrome_3	46
0.078905	0.993987	Y	0.998674	0.359443	Y	0.998894	0.431074	Y	0.997668	0.204209	Y	CTTCTATTGGCTTGGCATGA	TGAG	3	150972696	G	A	+	CLRN1	Usher_Syndrome,_Type_III	6
NA	NA	NA	0.943592	0.299251	Y	1	0.431128	Y	0.742545	0.0515952	N	ATCCCAGGTTTGGCTCAGGG	TGTA	3	151338053	G	A	+	P2RY12	Platelet-type_bleeding_disorder_8	6
NA	NA	NA	0	0	N	0	0	N	NA	NA	NA	TCTTAATGAATTATTCACAA	CAGT	3	151384082	G	A	+	P2RY12	Intellectual_disability|Nizon-Isidor_syndrome	56
NA	NA	NA	NA	NA	NA	NA	NA	NA	NA	NA	NA	TTCATATAAGTTTGTGTGTC	AAAT	3	155116987	G	A	+	MME	Charcot-Marie-Tooth_disease,_axonal,_type_2T	468
NA	NA	NA	NA	NA	NA	NA	NA	NA	NA	NA	NA	GTCAAACATACAGAGTAAGT	AAAA	3	155168789	G	A	+	MME	Charcot-Marie-Tooth_disease,_axonal,_type_2T	4568
0.248634	1	Y	NA	NA	NA	NA	NA	NA	1	0.351111	Y	GCCATAAGACTCCTGGGAGC	TGCA	3	158644637	G	A	+	GFM1	Combined_oxidative_phosphorylation_deficiency_1|not_provided	467
NA	NA	NA	0	0	N	0	0	N	0.647059	0.0181518	N	GTCCCATAAGTATGCAACGT	AATT	3	158666387	G	A	+	GFM1	not_provided	68
0.0134371	0.520548	N	0	0	N	NA	NA	NA	0.452381	0.00730488	N	ACAAAAGATATTGCATGTAT	CGTT	3	160280770	G	A	+	IFT80	Jeune_thoracic_dystrophy	4568
NA	NA	NA	1	0.176289	Y	0.895082	0.191713	N	1	0.0261612	N	GGGTCAGATAACAGTGCCAC	CATT	3	164994273	G	A	+	SI	Sucrase-isomaltase_deficiency	68
NA	NA	NA	0	0	N	0.704749	0.0709711	N	NA	NA	NA	TGCTGAAATCCATACATTTA	GATA	3	165830652	G	A	+	BCHE	Deficiency_of_butyrylcholine_esterase	678
NA	NA	NA	0.764745	0.260285	N	0.548082	0.185377	N	0.991482	0.0561486	Y	ACTTTAATCTATGTTCTGAC	AGCA	3	165830739	G	A	+	BCHE	Deficiency_of_butyrylcholine_esterase	67
0.0347222	1	N	0	0	N	0	0	N	1	0.0451613	N	TGTCTACAGAAACCTCACTC	TGTC	3	167695606	G	A	+	PDCD10	Cerebral_cavernous_malformations_3	68
NA	NA	NA	NA	NA	NA	NA	NA	NA	NA	NA	NA	ATTTCAAATTTCTGTGAAGT	AAGC	3	169093016	G	A	+	MECOM	not_provided	678
NA	NA	NA	0	0	N	NA	NA	NA	NA	NA	NA	GGGCTAGAGCTCCACTGGCT	TATT	3	169116194	G	A	+	MECOM	Thrombocytopenia	68
NA	NA	NA	NA	NA	NA	NA	NA	NA	NA	NA	NA	GACCCACGGCTGACAGAGCC	CAAC	3	169764738	G	A	+	TERC	Aplastic_anemia	6
NA	NA	NA	1	0.142361	Y	NA	NA	NA	NA	NA	NA	CTGTCAGTAGCTGGAATTGG	TGAA	3	171005347	G	A	+	SLC2A2	Fanconi-Bickel_syndrome	6
NA	NA	NA	0.5	0.010596	N	0.788136	0.054386	N	NA	NA	NA	TGTTCAATCAAGCTGAGCAC	TGAC	3	171188803	G	A	+	TNIK	Mental_retardation,_autosomal_recessive_54	67
NA	NA	NA	0.108516	0.00865564	N	0	0	N	NA	NA	NA	CGTCAAAACAGGAGGCCAAG	AGAT	3	177038117	G	A	+	TBL1XR1	not_provided	5678
NA	NA	NA	0.216828	0.0562081	N	0.177677	0.0386139	N	0	0	N	TGGTCAACCATCAAACAAGG	TACC	3	177051705	G	A	+	TBL1XR1	Pierpont_syndrome	67
NA	NA	NA	0.967731	0.484812	Y	0.943744	0.271205	Y	1	0.115304	Y	CCTCCATGAGGCTACATTAA	TAAC	3	179198938	G	A	+	PIK3CA	Squamous_cell_lung_carcinoma|Neoplasm_of_the_large_intestine|Adenocarcinoma_of_stomach|Glioblastoma|Neoplasm_of_uterine_cervix|Malignant_neoplasm_of_body_of_uterus	6
NA	NA	NA	NA	NA	NA	NA	NA	NA	NA	NA	NA	ATCCAAAAGTACAGGACTTC	CGAA	3	179199740	G	A	+	PIK3CA	Cowden_syndrome_5	5678
NA	NA	NA	0	0	N	0	0	N	0	0	N	TACCAAAACAAGTAATTGCT	GAAG	3	179201379	G	A	+	PIK3CA	Cowden_syndrome_5	5678
NA	NA	NA	NA	NA	NA	NA	NA	NA	NA	NA	NA	TTCGAAACATTGATAAGGTA	AAGT	3	179203778	G	A	+	PIK3CA	not_provided	567
NA	NA	NA	0	0	N	0.0818182	0.0416025	N	1	0.331606	Y	TCTATATTCGAACAGGTATC	TACC	3	179204509	G	A	+	PIK3CA	Cowden_syndrome_5	46
0.0141965	0.10917	N	0	0	N	0	0	N	0.0467532	0.00661521	N	ATGGAAGAGAACCCTTATGT	GACA	3	179204533	G	A	+	PIK3CA	not_provided	568
NA	NA	NA	NA	NA	NA	NA	NA	NA	NA	NA	NA	GAGGAAAACCCTTATGTGAC	AATG	3	179204536	G	A	+	PIK3CA	Neoplasm_of_ovary|Cowden_syndrome|not_provided	5678
NA	NA	NA	NA	NA	NA	NA	NA	NA	NA	NA	NA	AGGATAAAACACAAAAGGTG	TGTG	3	179221146	G	A	+	PIK3CA	Transitional_cell_carcinoma_of_the_bladder|Breast_neoplasm|Brainstem_glioma|Lung_adenocarcinoma|Squamous_cell_lung_carcinoma|Neoplasm_of_the_large_intestine|Squamous_cell_carcinoma_of_the_head_and_neck|Neoplasm_of_uterine_cervix|Inborn_genetic_diseases|not_provided	4678
NA	NA	NA	NA	NA	NA	NA	NA	NA	NA	NA	NA	GAATTAGAGATCGTCACAAT	AGTA	3	179230077	G	A	+	PIK3CA	Megalencephaly-capillary_malformation-polymicrogyria_syndrome|not_provided	68
0.0683349	1	Y	1	0.43609	Y	1	0.36535	Y	1	0.386079	Y	TTGTTATGCATACTTCTGGA	GAGT	3	180660593	G	A	+	CCDC39	Primary_ciliary_dyskinesia	6
NA	NA	NA	1	0.094303	Y	1	0.106899	Y	NA	NA	NA	CACTCATCCCAATTCTCTTT	GAGC	3	180661932	G	A	+	CCDC39	Primary_ciliary_dyskinesia	6
NA	NA	NA	0.646018	0.171161	N	0.52514	0.106576	N	1	0.140436	Y	TGTGCACATCACCCTGCAGG	CAAT	3	183092486	G	A	+	MCCC1	3_Methylcrotonyl-CoA_carboxylase_1_deficiency	68
NA	NA	NA	NA	NA	NA	NA	NA	NA	NA	NA	NA	TGCTGAAAAGCTGCTCAAAT	CAAA	3	184136707	G	A	+	EIF2B5	not_provided	678
NA	NA	NA	0.998908	0.583412	Y	0.998745	0.507544	Y	0.998406	0.399397	Y	CTGGTAGGGGCAGCCAGGAG	AACC	3	184164505	G	A	+	DVL3	Anteverted_nares|Dental_crowding|Clinodactyly_of_the_5th_finger|Short_stature|Short_toe|Genu_valgum|Lumbar_hyperlordosis|Short_finger|Tented_upper_lip_vermilion|Midface_retrusion|Neurodevelopmental_delay	6
NA	NA	NA	NA	NA	NA	NA	NA	NA	NA	NA	NA	CAGCTAGAAGGGAGCAGGAT	CAAT	3	184352042	G	A	+	CLCN2	Leukoencephalopathy_with_ataxia|not_provided	68
NA	NA	NA	NA	NA	NA	NA	NA	NA	NA	NA	NA	TCCTCAATTCCAATCAACAA	CAAC	3	185534854	G	A	+	LIPH	not_provided	67
NA	NA	NA	NA	NA	NA	NA	NA	NA	NA	NA	NA	GATCGAACAATGTAAGGTAA	TAGC	3	186669945	G	A	+	HRG	Thrombophilia,_histidine-rich_glycoprotein-related	67
NA	NA	NA	NA	NA	NA	NA	NA	NA	NA	NA	NA	AGGCTATAGCTCTGGGCACT	CATT	3	187251732	G	A	+	MASP1	3MC_syndrome_1	68
0.0203795	1	N	1	0.26662	Y	1	0.107358	Y	1	0.0456876	N	GAAGCAGTGCCCCAACCATG	AGCT	3	189864380	G	A	+	TP63	Ectrodactyly,_ectodermal_dysplasia,_and_cleft_lip/palate_syndrome_3|TP63-Related_Spectrum_Disorders	6
0.0140675	1	N	0.269147	0.107952	N	0.0974817	0.0345274	N	0.443454	0.0428972	N	AGGCGAATGAAGATAGCATC	AGAA	3	189868650	G	A	+	TP63	TP63-Related_Spectrum_Disorders	67
0.0511115	0.997122	Y	0	0	N	0	0	N	0.879361	0.108968	N	ATCATATCTGGACTATTTCA	CGAC	3	189890818	G	A	+	TP63	not_provided	46
0.0429581	1	N	1	0.161097	Y	1	0.111439	Y	1	0.107124	Y	CAGCTACTCCGAGTTGTAGA	CGAA	3	189974638	G	A	+	P3H2	not_provided	6
0.00687467	1	N	1	0.331977	Y	1	0.278595	Y	1	0.0412314	N	GCGCTAGGTCTCACAGCTGC	GATA	3	190120356	G	A	+	P3H2	not_provided	6
NA	NA	NA	1	0.533835	Y	1	0.546053	Y	1	0.141711	Y	CCTCTAGTGGGAATGCGTCA	CAAA	3	190402362	G	A	+	CLDN16	Primary_hypomagnesemia	6
0.00571726	1	N	0.0640394	0.0120818	N	0	0	N	0.170213	0.0177778	N	TGTACATATGCCTTAGAGCT	CACT	3	190402444	G	A	+	CLDN16	Primary_hypomagnesemia	468
NA	NA	NA	1	0.352338	Y	1	0.318514	Y	1	0.0384615	N	CGGCCAGGCGCGGTGGCTCA	TGCC	3	193618201	G	A	+	OPA1	not_provided	6
NA	NA	NA	NA	NA	NA	NA	NA	NA	NA	NA	NA	GGGAAAGTTGTTGTGGTTGG	AGAT	3	193637951	G	A	+	OPA1	not_provided	456
NA	NA	NA	NA	NA	NA	NA	NA	NA	NA	NA	NA	CTGAGATAAGGGTTGCAATT	CATT	3	193643050	G	A	+	OPA1	not_provided	468
NA	NA	NA	NA	NA	NA	NA	NA	NA	NA	NA	NA	TAGAGATTAGGATATAATTT	AATT	3	193655028	G	A	+	OPA1	not_provided	46
NA	NA	NA	NA	NA	NA	NA	NA	NA	NA	NA	NA	TACTGAAAGAATCGGACCCA	AGAA	3	193659540	G	A	+	OPA1	not_provided	678
NA	NA	NA	NA	NA	NA	NA	NA	NA	NA	NA	NA	GCTTGATAATAAATACTGCT	GAGA	3	193662963	G	A	+	OPA1	Inborn_genetic_diseases	68
NA	NA	NA	0.987694	0.186082	Y	0.990663	0.245971	Y	NA	NA	NA	CCGTCACTCTGCCGCCACCT	TAAA	3	196487566	G	A	+	RNF168	Riddle_syndrome|not_provided	6
0.122842	1	Y	1	0.286756	Y	1	0.259615	Y	1	0.444709	Y	AAGGTATTTACGCCCGAGAT	GAAA	3	197951244	G	A	+	RPL35A	Diamond-Blackfan_anemia_5	6
NA	NA	NA	0.990323	0.346454	Y	0.989951	0.333501	Y	0.962783	0.0875809	Y	ACCTGAGTTAAATTATTCCC	AAAG	4	505855	G	A	+	PIGG	Mental_retardation,_autosomal_recessive_53	6
NA	NA	NA	NA	NA	NA	NA	NA	NA	NA	NA	NA	ACTACAAGCTGGGCGTGGTC	CGAA	4	660575	G	A	+	PDE6B	Retinitis_pigmentosa	467
NA	NA	NA	0	0	N	0	0	N	0	0	N	CTGCAAGGCCATGATGATGA	CAGC	4	664880	G	A	+	PDE6B	not_provided	56
NA	NA	NA	0	0	N	0	0	N	NA	NA	NA	CCGCAAGGTGCGCGCAGCTC	CATC	4	1001981	G	A	+	IDUA	Mucopolysaccharidosis_type_1|Hurler_syndrome	56
NA	NA	NA	NA	NA	NA	NA	NA	NA	NA	NA	NA	GCAACAACAATGCCTTCCTG	AGCT	4	1002341	G	A	+	IDUA	Mucopolysaccharidosis_type_1|not_provided	467
NA	NA	NA	NA	NA	NA	0.585366	0.0214669	N	NA	NA	NA	TCCAAATGCGTGAGTGGGGC	CGCC	4	1003626	G	A	+	IDUA	Mucopolysaccharidosis_type_1	456
0	0	N	0	0	N	0	0	N	0.0605428	0.0116186	N	AGCTAAAGGTTCTCTCCTTG	CACA	4	1803725	G	A	+	FGFR3	Carcinoma_of_colon	567
NA	NA	NA	1	0.0910209	Y	1	0.154032	Y	1	0.0154137	N	TGGTGACCTTGCATGGTTTC	TGCA	4	1904326	G	A	+	NSD2	Wolf-Hirschhorn_like_syndrome|4p_partial_monosomy_syndrome	6
0.0624779	1	Y	0.556579	0.166996	N	0.25	0.0714566	N	1	0.0888184	Y	CCGATAGGCAGAGTTTCAGG	AGCT	4	2831587	G	A	+	SH3BP2	not_provided	46
NA	NA	NA	NA	NA	NA	NA	NA	NA	NA	NA	NA	AAGGCAGGACCAGGTGTGGG	TACT	4	3476524	G	A	+	DOK7	Pena-Shokeir_syndrome_type_I|not_provided	6
0.173654	0.996147	Y	0.87068	0.403528	N	0.593411	0.24563	N	0.998112	0.355219	Y	AGCCTAGAGCGTGGCTGCGT	AGCT	4	5685441	G	A	+	EVC2	Curry-Hall_syndrome|Ellis-van_Creveld_syndrome	68
0.0573557	0.747573	N	NA	NA	NA	0	0	N	0.820611	0.131258	N	ATATGATAGGTGGAGATGTT	CGCA	4	5733436	G	A	+	EVC	Ellis-van_Creveld_syndrome	68
NA	NA	NA	NA	NA	NA	NA	NA	NA	NA	NA	NA	GTCTAAGTGAGAGGATGGAA	AATT	4	5804729	G	A	+	EVC	Ellis-van_Creveld_syndrome	56
NA	NA	NA	0.992707	0.266034	Y	0.992526	0.259522	Y	0.971836	0.0674395	Y	ACAGCACCGAGTCTGCCATC	AACA	4	6301941	G	A	+	WFS1	Autosomal_dominant_nonsyndromic_deafness_6|not_provided|Rare_genetic_deafness	6
0.00642674	1	N	1	0.046281	N	1	0.0326912	N	1	0.01728	N	AGATCAAGCACGACTGGCGC	AGCA	4	6302385	G	A	+	WFS1	Autosomal_dominant_nonsyndromic_deafness_6|Wolfram-like_syndrome,_autosomal_dominant|DFNA6/14/38_Nonsyndromic_Low-Frequency_Sensorineural_Hearing_Loss|not_provided|Rare_genetic_deafness	67
0.0152785	1	N	1	0.0185366	N	1	0.0286691	N	1	0.017673	N	TGACTATTCTATTTCTGCTT	TGTT	4	13376553	G	A	+	RAB28	Cone-rod_dystrophy_18	6
NA	NA	NA	0.609184	0.186131	N	0.3051	0.0592547	N	0	0	N	TGTTCACATATGCTCCAAAT	CAAC	4	13381577	G	A	+	RAB28	Cone-rod_degeneration|Cone-rod_dystrophy_18	68
0.0550562	1	Y	0.628975	0.203895	N	0.492126	0.16276	N	1	0.0487288	N	GGCCTAGAGGAAAGTGCAAG	TGTG	4	15537063	G	A	+	CC2D2A	Polycystic_kidney_disease|Encephalocele	68
0.133244	1	Y	1	0.254237	Y	1	0.106646	Y	1	0.303085	Y	CAAGTAGGCAGCAGAGTCCA	AGCT	4	15555146	G	A	+	CC2D2A	not_provided	6
NA	NA	NA	NA	NA	NA	NA	NA	NA	NA	NA	NA	TCTCGATATGTAGCAGGAGG	CACA	4	15555211	G	A	+	CC2D2A	Joubert_syndrome|Meckel-Gruber_syndrome	68
NA	NA	NA	1	0.0857143	Y	1	0.0380818	N	1	0.198113	Y	ACACTAGCTGGGATGTGTGA	AAAT	4	15570447	G	A	+	CC2D2A	not_provided	6
NA	NA	NA	NA	NA	NA	1	0.376471	Y	1	0.057554	Y	AAATCATCAGTGCCTTACAA	CAGT	4	15580047	G	A	+	CC2D2A	CC2D2A-Related_Disorders	6
NA	NA	NA	0.985353	0.0915312	Y	0.988329	0.115211	Y	0.982161	0.074907	Y	GTTCTAAGCAAAATCCAGAG	AAGC	4	15985998	G	A	+	PROM1	not_provided	67
0.131579	1	Y	0.899522	0.561194	N	0.192308	0.0454545	N	0.553191	0.113537	N	GTTCTACAGGTGAAGAGTGC	CGTA	4	15994028	G	A	+	PROM1	Retinitis_pigmentosa|Retinal_dystrophy|Retinitis_pigmentosa_41	68
NA	NA	NA	0.991012	0.471902	Y	0.991371	0.491698	Y	0.95196	0.0848094	Y	GCCTCAGGTGGTCGGGGTGG	CATG	4	16006578	G	A	+	PROM1	Retinal_dystrophy|not_provided	6
NA	NA	NA	NA	NA	NA	NA	NA	NA	NA	NA	NA	GTACTAGGCCAATATATATT	TGAT	4	16024337	G	A	+	PROM1	Retinitis_pigmentosa_41|Cone-rod_dystrophy_12	6
NA	NA	NA	0.992228	0.313886	Y	0.990729	0.262727	Y	NA	NA	NA	CTGTCACTGGTGCATTTCTC	CACC	4	16033377	G	A	+	PROM1	Retinal_dystrophy|Retinitis_pigmentosa_41	6
0.0325744	1	N	1	0.0102726	N	1	0.0114383	N	1	0.0685096	Y	CGGCTATACCACATAGAGAA	AGAT	4	16075708	G	A	+	PROM1	not_provided	68
0.00712454	0.581395	N	0.329825	0.1128	N	0.411864	0.0883958	N	0.626344	0.053245	N	TGGTCAATGTCCATATGCTC	TGCT	4	17501811	G	A	+	QDPR	Dihydropteridine_reductase_deficiency	67
NA	NA	NA	0	0	N	0	0	N	0.15	0.0510638	N	GAGGAACATTCCAGGATCTT	AAAG	4	20257908	G	A	+	SLIT2	Congenital_anomalies_of_kidney_and_urinary_tract	568
NA	NA	NA	NA	NA	NA	NA	NA	NA	1	0.0617978	Y	AGACTACACTCCATAAGCAT	TATT	4	25151992	G	A	+	SEPSECS	not_provided	68
0.12976	1	Y	1	0.130533	Y	1	0.0790598	Y	1	0.221928	Y	GGATCATCCAATGCCATGAA	TGAA	4	25156955	G	A	+	SEPSECS	not_provided	6
NA	NA	NA	NA	NA	NA	NA	NA	NA	0.381818	0.0679612	N	ATCACATAAGTACCACTGAC	CAGA	4	39273062	G	A	+	WDR19	Asphyxiating_thoracic_dystrophy_5|Senior-Loken_syndrome_8|Jeune_thoracic_dystrophy|not_provided	468
NA	NA	NA	0	0	N	0	0	N	1	0.0191547	N	GTCAGATAGGCAGAGATGGC	TATT	4	39274959	G	A	+	WDR19	Jeune_thoracic_dystrophy	468
NA	NA	NA	NA	NA	NA	NA	NA	NA	NA	NA	NA	CAGAGATGAATACGTGTACA	AAGT	4	39467647	G	A	+	LIAS	Pyruvate_dehydrogenase_lipoic_acid_synthetase_deficiency	46
NA	NA	NA	NA	NA	NA	NA	NA	NA	NA	NA	NA	GAGCCAGGACACTGTAACAA	TAGC	4	39504503	G	A	+	UGDH	Epileptic_encephalopathy	6
0.157731	1	Y	1	0.44087	Y	1	0.541329	Y	1	0.338117	Y	GCTCTAGTGGTCCCTGAGGG	TGCC	4	41748391	G	A	+	PHOX2B	Congenital_central_hypoventilation	6
NA	NA	NA	0.632653	0.0695847	N	0	0	N	0.920188	0.186756	Y	TGAATAAATCAGGAGAACTG	CAAG	4	43020381	G	A	+	GRXCR1	Autosomal_recessive_non-syndromic_sensorineural_deafness_type_DFNB|Deafness	4678
NA	NA	NA	0.71067	0.153211	N	0.633292	0.0946996	N	0	0	N	CATTCAAGTAACCTTCTCTT	CAAG	4	47936609	G	A	+	CNGA1	not_provided	67
NA	NA	NA	0.981745	0.470579	Y	1	0.422584	Y	0.911351	0.0899539	Y	ATTTCACCTTCCTCCTACTG	TGCT	4	52029716	G	A	+	SGCB	Autosomal_recessive_limb-girdle_muscular_dystrophy_type_2E|not_provided	6
NA	NA	NA	NA	NA	NA	NA	NA	NA	NA	NA	NA	TGTCAAATACTTGCTTAAAT	CGAA	4	52029766	G	A	+	SGCB	Autosomal_recessive_limb-girdle_muscular_dystrophy_type_2E|Qualitative_or_quantitative_defects_of_beta-sarcoglycan|Inborn_genetic_diseases|not_provided	567
NA	NA	NA	0.928571	0.0709413	Y	0.831721	0.121572	N	NA	NA	NA	AATGCAAATCACGGCCCAAA	TAAC	4	52029836	G	A	+	SGCB	Autosomal_recessive_limb-girdle_muscular_dystrophy_type_2E|Inborn_genetic_diseases|not_provided	678
NA	NA	NA	0	0	N	0	0	N	NA	NA	NA	GTCAGATGAGTGAATCGCTT	CATT	4	54699767	G	A	+	KIT	Gastrointestinal_stromal_tumor	46
NA	NA	NA	NA	NA	NA	NA	NA	NA	NA	NA	NA	CGGTTAAATGTAAGGCTTAC	AACG	4	54725978	G	A	+	KIT	Thymoma	678
0.302326	1	Y	NA	NA	NA	NA	NA	NA	1	0.230769	Y	ACAGTAGAAGGTTGTTGAGG	AGAT	4	54727438	G	A	+	KIT	Gastrointestinal_stromal_tumor|B_Lymphoblastic_Leukemia/Lymphoma_with_t(v%3B11q23.3)%3B_KMT2A_Rearranged	68
NA	NA	NA	1	0.326725	Y	1	0.388364	Y	1	0.0247915	N	CTGTCACTGTAAAGATGCTC	AAGC	4	54727909	G	A	+	KIT	Gastrointestinal_stromal_tumor	6
NA	NA	NA	NA	NA	NA	NA	NA	NA	NA	NA	NA	TTGGAAGTAAAGCCGTGTCC	AAGC	4	54728121	G	A	+	KIT	Partial_albinism	56
NA	NA	NA	1	0.036157	N	1	0.0876335	Y	NA	NA	NA	ACTGGACTCCCCGTGCCAGC	AGTC	4	55088939	G	A	+	KDR	Hemangioma,_capillary_infantile|not_specified	6
NA	NA	NA	0.989435	0.14596	Y	0.991632	0.184704	Y	NA	NA	NA	GTGTGACTCACGCTGACCGC	CGCC	4	55346393	G	A	+	SRD5A3	Autistic_disorder_of_childhood_onset|Global_developmental_delay|Cone_dystrophy|Congenital_disorder_of_glycosylation_type_1Q|Congenital_disorder_of_glycosylation|not_provided	6
NA	NA	NA	0.645189	0.214405	N	0.580446	0.191485	N	NA	NA	NA	TCTTCAAGTGCCTCTACGTC	AGTG	4	55364145	G	A	+	SRD5A3	not_provided	67
NA	NA	NA	NA	NA	NA	NA	NA	NA	NA	NA	NA	CAGGTAAAATTCTTGTAACC	AAGC	4	55418167	G	A	+	TMEM165	Congenital_disorder_of_glycosylation_type_2k	678
0.0186931	1	N	0.532258	0.130482	N	0.139257	0.0278367	N	0.725352	0.0975533	N	AAAAGATAATGTCCCTTTAT	AAGA	4	55974970	G	A	+	CEP135	Primary_autosomal_recessive_microcephaly_8	468
NA	NA	NA	NA	NA	NA	NA	NA	NA	NA	NA	NA	TTGCCACCGTTCATTATCAG	AAGA	4	56476680	G	A	+	SRP72	Bone_marrow_failure_syndrome_1	6
0.00780742	0.162162	N	0	0	N	0	0	N	0.338384	0.0460165	N	AGGGAATCCAGCAGACAGTA	AATG	4	67740625	G	A	+	GNRHR	Hypogonadotropic_hypogonadism_7_with_or_without_anosmia	56
NA	NA	NA	1	0.0568648	Y	1	0.150218	Y	NA	NA	NA	CTTTGAGCTGCTCGCTATGA	CAAA	4	73442356	G	A	+	AFP	Alpha-fetoprotein_deficiency	6
NA	NA	NA	NA	NA	NA	1	0.225705	Y	1	0.0878735	Y	TATTGACCACACCGTTACCT	TACT	4	75564364	G	A	+	ODAPH	Amelogenesis_imperfecta,_hypomaturation_type_IIA4	6
0.092437	0.712963	N	1	0.148681	Y	0	0	N	0.758974	0.342593	N	TCCCTATACACTCTCATAGT	CACT	4	76174276	G	A	+	SCARB2	Epilepsy,_progressive_myoclonic_4,_with_or_without_renal_failure|not_provided	68
NA	NA	NA	1	0.0887705	Y	1	0.0869802	Y	1	0.0346429	N	GACTGACGGCTGAGCCGGTG	TGCC	4	78255288	G	A	+	FRAS1	Fraser_syndrome_1	6
0	0	N	0	0	N	NA	NA	NA	0	0	N	GCCCAAGAATCCAGACAGAC	AGCG	4	78521522	G	A	+	FRAS1	Fraser_syndrome_1	568
NA	NA	NA	1	0.0756901	Y	1	0.116149	Y	1	0.0138931	N	TGTTCAGTTGGAGATAAATT	TATT	4	83264306	G	A	+	COQ2	Coenzyme_Q10_deficiency,_primary|Multiple_system_atrophy	6
NA	NA	NA	1	0.107383	Y	0	0	N	1	0.0543807	Y	GATGGACATAAATAGTATCA	TATA	4	83269867	G	A	+	COQ2	Coenzyme_Q10_deficiency,_primary	68
NA	NA	NA	1	0.364832	Y	1	0.294707	Y	1	0.0718218	Y	ATTCCATCCATCTCCAGAGA	AAAC	4	84715350	G	A	+	WDFY3	Microcephaly_18,_primary,_autosomal_dominant	6
0	0	N	0	0	N	NA	NA	NA	0.105691	0.0103011	N	TACAGATATAGGATGTAATA	TATT	4	87612189	G	A	+	DSPP	Dentinogenesis_imperfecta_-_Shield's_type_II	468
0.0138648	1	N	0	0	N	0	0	N	0.439024	0.0459184	N	AATACAGCAACTCCGAGTCA	GAAA	4	88038372	G	A	+	PKD2	Polycystic_kidney_disease_2	46
NA	NA	NA	NA	NA	NA	NA	NA	NA	NA	NA	NA	TCTTGACAATTTCAGCCTTT	AAAG	4	88046687	G	A	+	PKD2	not_provided	68
NA	NA	NA	NA	NA	NA	1	0.0381282	N	1	0.0357576	N	TATTGACAGATACAGTTCAA	CAAT	4	88052104	G	A	+	PKD2	Polycystic_kidney_disease	68
NA	NA	NA	NA	NA	NA	NA	NA	NA	NA	NA	NA	TGTAAATATATATGAAATTA	AGAA	4	88056272	G	A	+	PKD2	Polycystic_kidney_disease|Polycystic_kidney_disease_2|not_provided	4568
NA	NA	NA	0.802794	0.0682224	N	0	0	N	NA	NA	NA	CTATCAAGACACTCTTAGGC	GAGC	4	93110889	G	A	+	GRID2	Spinocerebellar_ataxia,_autosomal_recessive_18	67
NA	NA	NA	0	0	N	0	0	N	NA	NA	NA	CTTTAAGTATAAAAGACAAG	AAAC	4	95124982	G	A	+	BMPR1B	Brachydactyly,_type_a1,_d	56
0.128283	0.709704	N	0.254853	0.0916282	N	0	0	N	0.628034	0.133106	N	GTCGGATAAGTAGGGGTATA	TGAT	4	102567136	G	A	+	NFKB1	not_provided	68
NA	NA	NA	NA	NA	NA	NA	NA	NA	NA	NA	NA	ACCAGATAAGCAGAAATCTC	AAGA	4	102601010	G	A	+	NFKB1	Immunodeficiency,_common_variable,_12	468
0.024101	1	N	0.236735	0.0625	N	0.323864	0.0515371	N	0.860377	0.0780822	N	GATGGAATTGTACATGGTTG	AGCT	4	103591515	G	A	+	TACR3	Hypogonadotropic_hypogonadism_11_with_or_without_anosmia|not_provided	67
NA	NA	NA	NA	NA	NA	NA	NA	NA	NA	NA	NA	CAATAAGATCATTATCTCCA	AAGC	4	105437978	G	A	+	PPA2	Sudden_cardiac_failure,_infantile	568
NA	NA	NA	NA	NA	NA	NA	NA	NA	NA	NA	NA	CAGAAAATGGCTTTGGAGGT	TGAG	4	106171171	G	A	+	TBCK	Hypotonia,_infantile,_with_psychomotor_retardation_and_characteristic_facies_3	4567
NA	NA	NA	NA	NA	NA	0.989152	0.0564925	Y	0.922455	0.136523	Y	AGGTTAAGCATGCTGTCTGT	AAGT	4	106171187	G	A	+	TBCK	Hypotonia,_infantile,_with_psychomotor_retardation_and_characteristic_facies_3	67
NA	NA	NA	NA	NA	NA	NA	NA	NA	NA	NA	NA	ACCTTATATTACATGTGAGT	TGTC	4	106230366	G	A	+	TBCK	Hypotonia,_infantile,_with_psychomotor_retardation_and_characteristic_facies_3|not_provided	68
NA	NA	NA	0.488071	0.0666928	N	0.59665	0.0969094	N	NA	NA	NA	GGATCAAATGATTTCCTTGT	TGAC	4	106244657	G	A	+	TBCK	not_provided	678
NA	NA	NA	1	0.297185	Y	1	0.323134	Y	1	0.0159601	N	CTTTCAGTCCAACAGGATAT	TATG	4	106262103	G	A	+	TBCK	Syndromic_Infantile_Encephalopathy|Global_developmental_delay|Generalized_hypotonia|Hypotonia,_infantile,_with_psychomotor_retardation_and_characteristic_facies_3|Inborn_genetic_diseases|not_provided	6
NA	NA	NA	NA	NA	NA	NA	NA	NA	NA	NA	NA	TTGAGAAGTTCAAATATGTG	AAAG	4	107945083	G	A	+	CYP2U1	Intellectual_disability|Seizures|Lower_limb_spasticity	467
NA	NA	NA	1	0.00515805	N	0.681698	0.0221475	N	NA	NA	NA	TTAAGATAATTTCTTATTAT	CGAT	4	108009888	G	A	+	HADH	Deficiency_of_3-hydroxyacyl-CoA_dehydrogenase	468
NA	NA	NA	0.998586	0.256339	Y	0.995909	0.088373	Y	0.995341	0.0775478	Y	TCCTCAGCAATGCACATGTA	GACA	4	109761616	G	A	+	CFI	Atypical_hemolytic-uremic_syndrome_3	6
0.219653	1	Y	1	0.453039	Y	1	0.290828	Y	1	0.555556	Y	GAGCTACTGGCTGGTAAAGT	GAGT	4	110621268	G	A	+	PITX2	Rieger_syndrome	6
0.279412	1	Y	1	0.41573	Y	1	0.355596	Y	1	0.0297483	N	AAGTTATGTATCTAGAAAGG	TGTT	4	121833250	G	A	+	BBS7	Bardet-Biedl_syndrome	6
0.0302115	1	N	0	0	N	NA	NA	NA	0.873134	0.211191	N	AAGAGATAGGTGAAAATGTT	AAGA	4	122230212	G	A	+	KIAA1109	Arthrogryposis_multiplex_congenita|Clubfoot|Severe_hydrocephalus	468
NA	NA	NA	1	0.0955882	Y	1	0.167192	Y	NA	NA	NA	CTTTTATGGATGAAACTGAT	CAGC	4	122249571	G	A	+	KIAA1109	Alkuraya-Kucinskas_syndrome	6
NA	NA	NA	0.995486	0.267314	Y	0.993964	0.199611	Y	0.992509	0.160598	Y	GGACCAGCTAGATATTCTCC	AGAA	4	122947360	G	A	+	SPATA5	Epilepsy,_hearing_loss,_and_mental_retardation_syndrome	6
NA	NA	NA	1	0.044335	N	1	0.0917874	Y	NA	NA	NA	CCCTTAAAATTGCCGAAGAA	AGAC	4	125468697	G	A	+	FAT4	not_provided	678
0.0332788	1	N	1	0.150621	Y	1	0.0573171	Y	1	0.330321	Y	CCATCATGGTCCCCAGTGAG	CATA	4	127920743	G	A	+	MFSD8	Neuronal_ceroid_lipofuscinosis_7|Macular_dystrophy_with_central_cone_involvement|not_provided	6
NA	NA	NA	1	0.0583554	Y	NA	NA	NA	NA	NA	NA	GGCTTATTCAATCGAGCAAC	CAGT	4	127921661	G	A	+	MFSD8	Neuronal_ceroid_lipofuscinosis_7	6
NA	NA	NA	1	0.15287	Y	1	0.319281	Y	1	0.0245633	N	CTGTGAGTTTAATCCAACAG	AAGA	4	143415751	G	A	+	GAB1	Deafness,_autosomal_recessive_26	6
0.00944853	0.414343	N	0.227437	0.0130354	N	0	0	N	0.358881	0.0322052	N	CTTAGATGATAAAACCCGAA	TGAC	4	145645998	G	A	+	MMAA	Vitamin_B12-responsive_methylmalonic_acidemia_type_cblA	46
0.0256547	1	N	1	0.309231	Y	1	0.278598	Y	1	0.0891156	Y	GAGGCATGACAAGGACCACA	AATG	4	145646081	G	A	+	MMAA	Vitamin_B12-responsive_methylmalonic_acidemia_type_cblA	6
NA	NA	NA	0	0	N	0	0	N	NA	NA	NA	CTTTAAGGTATCAAAAGGGG	TATA	4	145653993	G	A	+	MMAA	Vitamin_B12-responsive_methylmalonic_acidemia_type_cblA	56
NA	NA	NA	NA	NA	NA	NA	NA	NA	1	0.135135	Y	CAAACAACGGAAGCAACAGA	AAGT	4	145655253	G	A	+	MMAA	Vitamin_B12-responsive_methylmalonic_acidemia_type_cblA	467
NA	NA	NA	NA	NA	NA	NA	NA	NA	NA	NA	NA	ATGTGAAATCTCATTCAGGA	AAGT	4	145655281	G	A	+	MMAA	not_provided	678
NA	NA	NA	NA	NA	NA	NA	NA	NA	NA	NA	NA	CTCTCAGAAGGTGTAGAAGC	AGAA	4	148081460	G	A	+	NR3C2	Autosomal_dominant_pseudohypoaldosteronism_type_1	68
NA	NA	NA	NA	NA	NA	NA	NA	NA	0.772727	0.113082	N	ATGATAATAGACACATCCAA	GAAT	4	148152550	G	A	+	NR3C2	Hypertension,_early-onset,_autosomal_dominant,_with_exacerbation_in_pregnancy	467
NA	NA	NA	1	0.0111576	N	1	0.0299786	N	NA	NA	NA	TCGTCAAATCTTATCAATGA	TGCA	4	148194809	G	A	+	NR3C2	not_provided	678
NA	NA	NA	NA	NA	NA	NA	NA	NA	NA	NA	NA	CGATCATGATAAAGATATTG	TACC	4	148435252	G	A	+	NR3C2	Autosomal_dominant_pseudohypoaldosteronism_type_1|Autism_spectrum_disorder	6
NA	NA	NA	1	0.0490998	N	1	0.0816456	Y	NA	NA	NA	ACTTCAGATTTGAGCTTCAA	CAGC	4	150325880	G	A	+	LRBA	not_provided	68
0.156463	1	Y	NA	NA	NA	1	0.237762	Y	NA	NA	NA	CCATCACTGGGTCATATTAG	AAGC	4	150471684	G	A	+	LRBA	Common_variable_immunodeficiency_8,_with_autoimmunity|not_provided	6
NA	NA	NA	0.240602	0.0604915	N	0	0	N	NA	NA	NA	TGCAGAAGCCTCGCTTCATC	AGCT	4	150583174	G	A	+	LRBA	Microphthalmia/coloboma_and_skeletal_dysplasia_syndrome	467
0.0156408	1	N	1	0.238756	Y	1	0.108314	Y	1	0.0949343	Y	GCCTCACTTCATCAGCTCCT	TGAG	4	150583181	G	A	+	LRBA	Microphthalmia/coloboma_and_skeletal_dysplasia_syndrome	6
NA	NA	NA	NA	NA	NA	NA	NA	NA	NA	NA	NA	CTGCCAAAACAAGTGCCTCT	CAGT	4	150583769	G	A	+	LRBA	Microphthalmia/coloboma_and_skeletal_dysplasia_syndrome	678
NA	NA	NA	0.914032	0.299547	Y	0.695522	0.21337	N	1	0.0119924	N	GCTTCAGAGAATGTCTTTCA	CATT	4	150828304	G	A	+	LRBA	Common_variable_immunodeficiency_8,_with_autoimmunity	68
NA	NA	NA	NA	NA	NA	NA	NA	NA	NA	NA	NA	GTCCTATAGAAGCCTGTCAA	GATC	4	150844147	G	A	+	LRBA	Inherited_Immunodeficiency_Diseases	68
NA	NA	NA	0.445783	0.0319793	N	0.196581	0.0250136	N	NA	NA	NA	TCCTCAAGTAATCTCATTTC	CACC	4	154586618	G	A	+	FGA	Afibrinogenemia,_congenital	67
NA	NA	NA	NA	NA	NA	NA	NA	NA	NA	NA	NA	AGATCAGATCTTAATATCAA	TGTC	4	154586897	G	A	+	FGA	FGA-Related_Disorders	68
0.0281088	0.801282	N	0.0872046	0.0270886	N	0.0626598	0.0183934	N	0.706683	0.145034	N	GCCACACACGCCTCCTCCTT	CAGC	4	154589514	G	A	+	FGA	Dysfibrinogenemia	468
NA	NA	NA	NA	NA	NA	NA	NA	NA	NA	NA	NA	CAAGGATAAGGAAAACATAA	TACT	4	155711252	G	A	+	GUCY1A1	Moyamoya_disease_6_with_achalasia	68
0.0288248	1	N	NA	NA	NA	NA	NA	NA	0.171875	0.0186441	N	TCCAGATAAGGTATAGTGAA	TATG	4	158684674	G	A	+	ETFDH	Multiple_acyl-CoA_dehydrogenase_deficiency	468
0.0465587	0.275449	N	0	0	N	0	0	N	0.229814	0.0783898	N	TGTACACTTGGGACATTTAG	TGAG	4	158685137	G	A	+	ETFDH	Multiple_acyl-CoA_dehydrogenase_deficiency|Glutaric_acidemia_IIC	46
NA	NA	NA	NA	NA	NA	NA	NA	NA	NA	NA	NA	AACTGAAAACCTGGGAGAGT	AGAT	4	158697585	G	A	+	ETFDH	Multiple_acyl-CoA_dehydrogenase_deficiency	678
NA	NA	NA	NA	NA	NA	NA	NA	NA	NA	NA	NA	CCTCAATCTATACCAAAACT	CACC	4	158703422	G	A	+	ETFDH	Multiple_acyl-CoA_dehydrogenase_deficiency	56
NA	NA	NA	1	0.0349435	N	1	0.00917431	N	1	0.0115357	N	ACTGGATGTATATGGAGGGA	TGAT	4	158706291	G	A	+	ETFDH	Multiple_acyl-CoA_dehydrogenase_deficiency|not_provided	6
0.00828516	1	N	1	0.186224	Y	1	0.241192	Y	1	0.0186083	N	TTTCCATGCCACACCAATAG	CATT	4	177439624	G	A	+	AGA	Aspartylglucosaminuria	6
NA	NA	NA	0.10661	0.00653339	N	1	0.0069119	N	NA	NA	NA	TACTAACTTCAACTCTGAAA	GATG	4	183685083	G	A	+	TRAPPC11	Limb-girdle_muscular_dystrophy,_type_2S	56
NA	NA	NA	0	0	N	0	0	N	0.767857	0.112565	N	TGCAGATGAGGACCGCGCGG	TGCA	4	185143484	G	A	+	SLC25A4	Mitochondrial_DNA_depletion_syndrome_12b_(cardiomyopathic_type),_autosomal_recessive	46
0.0246091	1	N	1	0.175133	Y	1	0.0632959	Y	1	0.0837875	Y	GATCCATTACTTCCCCACCC	AAGC	4	185144891	G	A	+	SLC25A4	Mitochondrial_DNA_depletion_syndrome_12a_(cardiomyopathic_type),_autosomal_dominant|Inborn_genetic_diseases|Mitochondrial_diseases|not_provided	6
0.113753	0.810734	N	0.0302663	0.0146542	N	0.0452605	0.0190853	N	0.466594	0.227321	N	TGGAGATGGGTACATGTGAA	TATG	4	186194613	G	A	+	CYP4V2	Bietti_crystalline_corneoretinal_dystrophy	46
NA	NA	NA	0	0	N	0	0	N	NA	NA	NA	AACAGATTTACTTGTGTCCT	GAAA	4	186273071	G	A	+	F11	Hereditary_factor_XI_deficiency_disease	46
0.00774443	0.16	N	0	0	N	0	0	N	0.427746	0.045177	N	CCTTAAGGTAGAGTCACCTA	AGAT	4	186285637	G	A	+	F11	Hereditary_factor_XI_deficiency_disease	56
NA	NA	NA	NA	NA	NA	NA	NA	NA	NA	NA	NA	TGGATAGGGGTACAGAAAAC	TAAG	4	186286490	G	A	+	F11	Abnormal_bleeding|Hereditary_factor_XI_deficiency_disease|not_provided	46
NA	NA	NA	0	0	N	0	0	N	0	0	N	GCAAGATAACAGAGTGTTCT	TAGC	4	186287824	G	A	+	F11	Hereditary_factor_XI_deficiency_disease	468
NA	NA	NA	NA	NA	NA	NA	NA	NA	NA	NA	NA	TTTTAATCTCTGCGATATGA	TACC	5	228184	G	A	+	SDHA	Mitochondrial_complex_II_deficiency|Paragangliomas_5	56
NA	NA	NA	0	0	N	0	0	N	0.713124	0.136215	N	GCTACAGGCGCACCTACTTC	AGCT	5	230883	G	A	+	SDHA	Mitochondrial_complex_II_deficiency|Paragangliomas_5|Hereditary_cancer-predisposing_syndrome	46
NA	NA	NA	NA	NA	NA	NA	NA	NA	NA	NA	NA	CTCACACGAGGATGGCCGAC	AGCG	5	484520	G	A	+	SLC9A3	Diarrhea_8,_secretory_sodium,_congenital	46
NA	NA	NA	0.955249	0.206352	Y	0.952126	0.192261	Y	NA	NA	NA	CCCTGATGTTCGTGCTGATT	GATG	5	908054	G	A	+	TRIP13	Oocyte_maturation_defect_9	6
NA	NA	NA	0	0	N	1	0.0151668	N	1	0.0536789	Y	CAAACACAGGAGCAGCCTAA	AATA	5	1266525	G	A	+	TERT	not_provided	468
NA	NA	NA	0.460674	0.0602941	N	0.245902	0.0225564	N	1	0.146377	Y	GAAACATGGTCTCCGTGACA	TAAA	5	1282498	G	A	+	TERT	not_provided	46
NA	NA	NA	0.986834	0.223376	Y	0.988915	0.265864	Y	NA	NA	NA	CTGGGACCCCAGGCGCCGCA	CGAA	5	1294893	G	A	+	TERT	Idiopathic_Pulmonary_Fibrosis	6
0.00717703	1	N	0.164811	0.0384017	N	0	0	N	0.412371	0.0241984	N	GGTGCATAGCTGGCCACCTG	TGCA	5	1814466	G	A	+	NDUFS6	Mitochondrial_complex_1_deficiency,_nuclear_type_9	68
0.045045	1	N	1	0.123193	Y	1	0.069034	Y	1	0.27526	Y	TTACTATGGGCTCCAGTTCA	GACA	5	1815885	G	A	+	NDUFS6	Mitochondrial_complex_1_deficiency,_nuclear_type_9	6
0.13587	1	Y	NA	NA	NA	1	0.208333	Y	NA	NA	NA	GGCTTAATGGACGAGCAGGT	AGCA	5	6620242	G	A	+	NSUN2	Mental_retardation,_autosomal_recessive_5|Inborn_genetic_diseases	67
0.0497685	1	N	1	0.469027	Y	1	0.421699	Y	1	0.333835	Y	GGTCTACTGCAAGAGCTTCC	GAGC	5	13721014	G	A	+	DNAH5	Primary_ciliary_dyskinesia|not_provided	6
NA	NA	NA	0.998861	0.192486	Y	0.998159	0.118967	Y	NA	NA	NA	GACTCAGTTCCTCTGGATGT	CAAT	5	13735167	G	A	+	DNAH5	Primary_ciliary_dyskinesia|Ciliary_dyskinesia,_primary,_3	6
0.0354839	1	N	1	0.0348028	N	1	0.214286	Y	1	0.0263736	N	AAACTAGCGAAGCGAAGTCT	GATA	5	13735852	G	A	+	DNAH5	Primary_ciliary_dyskinesia	6
NA	NA	NA	1	0.0291971	N	1	0.0409091	N	1	0.00654397	N	ACGTCAGAATCTCTGAAAAT	AATC	5	13770852	G	A	+	DNAH5	Primary_ciliary_dyskinesia	68
NA	NA	NA	0.535286	0.218375	N	0.439911	0.103653	N	NA	NA	NA	CTGTCAGACCCGACTCATGA	AGTA	5	13776577	G	A	+	DNAH5	Primary_ciliary_dyskinesia	68
NA	NA	NA	NA	NA	NA	NA	NA	NA	NA	NA	NA	TGTTCAATACAAAACCTTCA	GATC	5	13777309	G	A	+	DNAH5	Primary_ciliary_dyskinesia	67
NA	NA	NA	NA	NA	NA	NA	NA	NA	NA	NA	NA	TCCCTACCAGACCCGAGAAA	GATC	5	13792038	G	A	+	DNAH5	Primary_ciliary_dyskinesia|not_provided	6
NA	NA	NA	0.497948	0.221142	N	0.241206	0.0721533	N	0.566351	0.063328	N	CTGTCACACTATCTCATTCG	TAAC	5	13793710	G	A	+	DNAH5	Primary_ciliary_dyskinesia	68
NA	NA	NA	0.721801	0.0998582	N	0.534623	0.0865079	N	NA	NA	NA	ATGTCACACTCTCTGCGTTT	CGAA	5	13820424	G	A	+	DNAH5	Primary_ciliary_dyskinesia|Ciliary_dyskinesia,_primary,_3	68
NA	NA	NA	1	0.0394432	N	1	0.0283749	N	NA	NA	NA	TGAGCAGAAATTAATCTTCA	AGTT	5	13829650	G	A	+	DNAH5	Primary_ciliary_dyskinesia|not_provided	68
NA	NA	NA	1	0.140212	Y	1	0.0774908	Y	NA	NA	NA	CACTCATTCCGTGGAACTCA	GATC	5	13840968	G	A	+	DNAH5	Primary_ciliary_dyskinesia|not_provided	6
NA	NA	NA	NA	NA	NA	NA	NA	NA	NA	NA	NA	GACCTAAGCAGGGAAGGATG	AAAG	5	13841694	G	A	+	DNAH5	Primary_ciliary_dyskinesia	67
NA	NA	NA	1	0.0583765	Y	0.759091	0.052798	N	NA	NA	NA	GTTCTAGAATTCTAAGAGTT	CATT	5	13865675	G	A	+	DNAH5	Primary_ciliary_dyskinesia|Kartagener_syndrome|Ciliary_dyskinesia,_primary,_3	68
NA	NA	NA	1	0.36036	Y	1	0.24513	Y	NA	NA	NA	ATCTCATTTCTGGAAGAGGG	AAGT	5	13900241	G	A	+	DNAH5	Primary_ciliary_dyskinesia|Ciliary_dyskinesia,_primary,_3|not_provided	6
0.553073	1	Y	1	0.717452	Y	1	0.563246	Y	1	0.447273	Y	GGGCTACTGAATCCTATGGA	AGAG	5	13901389	G	A	+	DNAH5	Primary_ciliary_dyskinesia	6
NA	NA	NA	0.922703	0.27706	Y	0.673241	0.239542	N	NA	NA	NA	GTTTCAAGCCAGAGGAGGAT	CGTA	5	13901452	G	A	+	DNAH5	Primary_ciliary_dyskinesia	67
NA	NA	NA	0.778509	0.18793	N	0.616622	0.122667	N	0.5625	0.00881489	N	CTTTCAAAGGTTCACCTAAT	TAGA	5	13920608	G	A	+	DNAH5	Primary_ciliary_dyskinesia	678
NA	NA	NA	0.32458	0.0959645	N	0.197512	0.0526446	N	0	0	N	TGGCTAAGCTCATTCAAACT	GAAA	5	14388626	G	A	+	TRIO	Mental_retardation,_autosomal_dominant_44	67
NA	NA	NA	0.656716	0.074199	N	0.639344	0.052	N	1	0.0797607	Y	TCAGCAAATAACGAAGTATC	AGCT	5	14394102	G	A	+	TRIO	Mental_retardation,_autosomal_dominant_44	678
NA	NA	NA	NA	NA	NA	NA	NA	NA	NA	NA	NA	GACTGAATAAAGCATATCCG	CGAA	5	14405877	G	A	+	TRIO	not_provided	67
NA	NA	NA	1	0.0553132	Y	1	0.0408703	N	NA	NA	NA	CTTCTAATTAATATATTCTC	CAAT	5	16478871	G	A	+	RETREG1	not_provided	67
NA	NA	NA	0	0	N	NA	NA	NA	NA	NA	NA	CTCTAACATGTGAATTTATC	CAGC	5	35873479	G	A	+	IL7R	Severe_combined_immunodeficiency,_autosomal_recessive,_T_cell-negative,_B_cell-positive,_NK_cell-positive	568
NA	NA	NA	0.319074	0.131446	N	0	0	N	0	0	N	TTCTGAAGTGAATGGAGTCC	AAGT	5	35873593	G	A	+	IL7R	Severe_combined_immunodeficiency,_autosomal_recessive,_T_cell-negative,_B_cell-positive,_NK_cell-positive	67
NA	NA	NA	0.652778	0.0734375	N	0.770528	0.221064	N	NA	NA	NA	CAAACAGCAAAATAGCCTGC	AACA	5	36115110	G	A	+	LMBRD2	brain_structure_abnormalities|Motor_delay|Developmental_delay|Dysmorphic_features	46
NA	NA	NA	0	0	N	0	0	N	NA	NA	NA	TTTTAAGATGGAGATTCTTC	AACA	5	36971944	G	A	+	NIPBL	Cornelia_de_Lange_syndrome_1	568
NA	NA	NA	NA	NA	NA	NA	NA	NA	NA	NA	NA	CTAAAAGTACTACTGTAACT	AAAA	5	36972041	G	A	+	NIPBL	Cornelia_de_Lange_syndrome_1	456
NA	NA	NA	NA	NA	NA	NA	NA	NA	NA	NA	NA	TTATCAAAACCGAAGTCCGT	CAGA	5	37000508	G	A	+	NIPBL	Cornelia_de_Lange_syndrome_1	678
NA	NA	NA	NA	NA	NA	NA	NA	NA	NA	NA	NA	TGTAAATTTAAGATCCATAC	TGTT	5	37003352	G	A	+	NIPBL	Cornelia_de_Lange_syndrome_1	456
0.00945017	0.293333	N	0.323077	0.0230263	N	0	0	N	0.188312	0.0184713	N	TGGACAATTGATGGATAATT	CGAC	5	37022272	G	A	+	NIPBL	Cornelia_de_Lange_syndrome_1	467
0	0	N	0	0	N	0	0	N	NA	NA	NA	TTTTAAGATACTGGTATCAG	TGTC	5	37024584	G	A	+	NIPBL	not_provided	568
NA	NA	NA	NA	NA	NA	NA	NA	NA	NA	NA	NA	ATTCAACAAAATAAGACCCC	AGCT	5	37038668	G	A	+	NIPBL	Cornelia_de_Lange_syndrome_1	568
NA	NA	NA	NA	NA	NA	NA	NA	NA	NA	NA	NA	GGTAAATCTAAATTTCTTTA	TAAT	5	37046204	G	A	+	NIPBL	Cornelia_de_Lange_syndrome_1	456
NA	NA	NA	0	0	N	0	0	N	0.302521	0.00680272	N	CATAGAATTTGCCTTTATTC	AGCA	5	37048502	G	A	+	NIPBL	Cornelia_de_Lange_syndrome_1	467
NA	NA	NA	NA	NA	NA	NA	NA	NA	1	0.284337	Y	TAAGGAGTTTCAGACAAGAC	GAGT	5	37052444	G	A	+	NIPBL	Cornelia_de_Lange_syndrome_1	6
NA	NA	NA	0.692368	0.275758	N	0.283969	0.119068	N	0.993458	0.138934	Y	GGTTTAAGGTGCAAGCCCAG	CACT	5	37108406	G	A	+	CPLANE1	not_provided	67
NA	NA	NA	NA	NA	NA	NA	NA	NA	NA	NA	NA	AGGTCAATTTATTAGAAAAC	TGTG	5	37120306	G	A	+	CPLANE1	Orofaciodigital_syndrome_type_6|Joubert_syndrome_17|not_provided	67
NA	NA	NA	0.688889	0.0872011	N	0	0	N	NA	NA	NA	ATTTTAACAAGATTTATTCT	GACC	5	37180870	G	A	+	CPLANE1	not_provided	67
NA	NA	NA	NA	NA	NA	NA	NA	NA	NA	NA	NA	CATTCAAATCTAAAAGTAAA	GAAT	5	37195993	G	A	+	CPLANE1	not_provided	678
NA	NA	NA	NA	NA	NA	NA	NA	NA	NA	NA	NA	TCTTCAATTTAATTGTGCTT	GATA	5	37224679	G	A	+	CPLANE1	Joubert_syndrome_17|not_provided	67
NA	NA	NA	1	0.120083	Y	1	0.0693878	Y	1	0.122	Y	AAATCAAAGGGTTGTGACCA	TATA	5	37227669	G	A	+	CPLANE1	Orofaciodigital_syndrome_type_6|Joubert_syndrome_17|not_provided	678
NA	NA	NA	NA	NA	NA	NA	NA	NA	NA	NA	NA	GGCTCACAAGACCAGGTGGT	AACT	5	38485882	G	A	+	LIFR	not_provided	68
NA	NA	NA	1	0.196272	Y	0.99169	0.183598	Y	0.987354	0.120115	Y	TACCTACTCTTGTACTGAAT	TAGA	5	38503978	G	A	+	LIFR	not_provided	6
NA	NA	NA	NA	NA	NA	1	0.0119124	N	NA	NA	NA	AAGTCACATCTTTATGCATC	TGCC	5	39341276	G	A	+	C9	Complement_component_9_deficiency	68
NA	NA	NA	NA	NA	NA	NA	NA	NA	NA	NA	NA	CCCTGAAGTCTGCAAAGTGT	TAAT	5	42629069	G	A	+	GHR	Laron-type_isolated_somatotropin_defect	67
NA	NA	NA	NA	NA	NA	NA	NA	NA	NA	NA	NA	AGAATAGACTCAAGAATGGA	AAGA	5	42694931	G	A	+	GHR	Laron-type_isolated_somatotropin_defect	468
NA	NA	NA	0	0	N	NA	NA	NA	0.771175	0.109305	N	GCATGAAGGTGAACTGCCTC	TGCA	5	45695795	G	A	+	HCN1	Epileptic_encephalopathy,_early_infantile,_24|Early_infantile_epileptic_encephalopathy_with_suppression_bursts	67
NA	NA	NA	NA	NA	NA	NA	NA	NA	1	0.133758	Y	ATACTAGAGTAACTGTTATC	AAAT	5	55952309	G	A	+	IL6ST	Hyper-ige_recurrent_infection_syndrome_4,_autosomal_recessive	68
NA	NA	NA	NA	NA	NA	0.968831	0.0592063	Y	NA	NA	NA	TCAATAGTCTGTGCTGACCC	TGTC	5	56875268	G	A	+	MAP3K1	46,XY_sex_reversal,_type_6	46
NA	NA	NA	NA	NA	NA	NA	NA	NA	NA	NA	NA	CATTCAATTATCTGTACCAA	CAGT	5	60898317	G	A	+	ERCC8	not_provided	67
NA	NA	NA	0.92876	0.553459	Y	0.700481	0.307129	N	0.984818	0.126198	Y	AGCTTAGATTAGAAGAACAA	GAAA	5	61098995	G	A	+	NDUFAF2	Leigh_syndrome	68
NA	NA	NA	NA	NA	NA	NA	NA	NA	NA	NA	NA	CAAACATATGAACAGCATTA	AACC	5	68295264	G	A	+	PIK3R1	not_provided	468
NA	NA	NA	1	0.418712	Y	0.983432	0.317004	Y	0.988615	0.463719	Y	GTGGCATGAGTGTCAGTCTG	AATT	5	69432676	G	A	+	MARVELD2	Deafness,_autosomal_recessive_49|Rare_genetic_deafness	6
NA	NA	NA	NA	NA	NA	NA	NA	NA	0	0	N	CACAGACCAGGTGAGGTCGC	AGCC	5	70925180	G	A	+	SMN1	not_provided	46
NA	NA	NA	1	0.0307777	N	0.666667	0.0408504	N	1	0.0317609	N	AAGTGACATCATGAACCTGC	TGAA	5	74689361	G	A	+	HEXB	Sandhoff_disease	68
NA	NA	NA	1	0.248879	Y	1	0.105854	Y	1	0.234191	Y	ATGTTAGTAAGATGATTCCT	TAAA	5	74715690	G	A	+	HEXB	Sandhoff_disease	6
NA	NA	NA	NA	NA	NA	NA	NA	NA	NA	NA	NA	GCAAAAGTGAGCATTGTGAA	GACT	5	74718363	G	A	+	HEXB	Sandhoff_disease	456
NA	NA	NA	NA	NA	NA	NA	NA	NA	NA	NA	NA	CCAGGAACACCATTGAGCCA	TGTC	5	75426423	G	A	+	CERT1	Inborn_genetic_diseases	67
NA	NA	NA	NA	NA	NA	NA	NA	NA	NA	NA	NA	ACCAAAATACATTTAAATGT	GAAG	5	75596434	G	A	+	POLK	Malignant_tumor_of_prostate	4567
NA	NA	NA	0.259912	0.0527256	N	0.201754	0.0646673	N	NA	NA	NA	TCCTCAAAGGGGCCAGTTAT	TACC	5	78885783	G	A	+	ARSB	Mucopolysaccharidosis_type_6	678
NA	NA	NA	0.999394	0.256791	Y	0.999105	0.173821	Y	0.997171	0.0548954	Y	CAGCTAGCTCCGCGACGGCG	TGCA	5	78984960	G	A	+	ARSB	Mucopolysaccharidosis_type_6	6
NA	NA	NA	NA	NA	NA	NA	NA	NA	NA	NA	NA	ATATAAGCTACAGAAATTGA	CAGA	5	80656410	G	A	+	MSH3	not_provided	56
NA	NA	NA	0	0	N	NA	NA	NA	NA	NA	NA	TATCAATAAGTACCTTATGC	CAAA	5	80792845	G	A	+	MSH3	not_provided	568
NA	NA	NA	NA	NA	NA	NA	NA	NA	NA	NA	NA	AGGACAGTGTGTACACAGTT	TGCT	5	83195936	G	A	+	XRCC4	Short_stature,_microcephaly,_and_endocrine_dysfunction	46
NA	NA	NA	NA	NA	NA	NA	NA	NA	NA	NA	NA	ACCAGATAAGATCACAACAT	TGAT	5	83542269	G	A	+	VCAN	Wagner_syndrome|not_provided	468
NA	NA	NA	0	0	N	0	0	N	NA	NA	NA	TTTATAGTTTCTAGCCAGTA	GAAG	5	87333258	G	A	+	RASA1	Capillary_malformation-arteriovenous_malformation_1	46
0	0	N	NA	NA	NA	NA	NA	NA	0.480769	0.0720461	N	GTTAGATAAGGCTCATCAAT	TGAT	5	87380596	G	A	+	RASA1	not_provided	468
NA	NA	NA	NA	NA	NA	NA	NA	NA	NA	NA	NA	GGTACAGTCTCTAGGAGGAG	AAAC	5	88722825	G	A	+	MEF2C	not_provided	46
NA	NA	NA	NA	NA	NA	NA	NA	NA	NA	NA	NA	TGCTTACATATTCTTGTTCA	AGTT	5	88731830	G	A	+	MEF2C	not_provided	68
NA	NA	NA	NA	NA	NA	NA	NA	NA	1	0.0192184	N	GATGAAGTAAATATTGCATA	TAAC	5	90644869	G	A	+	ADGRV1	Usher_syndrome,_type_2C	56
0.0232139	1	N	1	0.0317316	N	1	0.0172928	N	0.903785	0.107083	Y	CTGACAGTGAGGGTCATCAT	CACA	5	90653952	G	A	+	ADGRV1	not_provided	46
NA	NA	NA	0	0	N	0	0	N	NA	NA	NA	TTTCAAGTCCTGGGATACTG	AGAA	5	90657904	G	A	+	ADGRV1	Retinitis_pigmentosa	56
NA	NA	NA	NA	NA	NA	NA	NA	NA	NA	NA	NA	TTCTAAGATTTAAATATAGA	AAAT	5	90725085	G	A	+	ADGRV1	Retinal_dystrophy	568
NA	NA	NA	0	0	N	0	0	N	0.0903427	0.00594506	N	TTCTAAGTGAGAAGATAAAG	TATT	5	90728933	G	A	+	ADGRV1	Usher_syndrome,_type_2C	56
NA	NA	NA	1	0.248157	Y	1	0.298147	Y	1	0.0374532	N	ATTTCATTGAGCATACTGTG	CAAC	5	95497427	G	A	+	TTC37	Inherited_Immunodeficiency_Diseases	6
0.0652456	1	Y	1	0.293816	Y	1	0.400223	Y	1	0.186719	Y	CTGCTACCCCTCATCAGTAA	GATT	5	95530209	G	A	+	TTC37	Trichohepatoenteric_syndrome	6
NA	NA	NA	0	0	N	0	0	N	NA	NA	NA	ATTTAAAGCTTAACTTAGAT	AGCA	5	112767188	G	A	+	APC	Hereditary_cancer-predisposing_syndrome|Familial_adenomatous_polyposis_1|not_provided	567
NA	NA	NA	NA	NA	NA	NA	NA	NA	NA	NA	NA	TGTAAATAACTTGGCAGTAC	AACT	5	112775742	G	A	+	APC	not_provided	4568
NA	NA	NA	NA	NA	NA	1	0.0246914	N	0.384615	0.027933	N	CCAAGATAACAGAAGATTAC	AAAC	5	112815594	G	A	+	APC	Hepatocellular_carcinoma|Neoplasm_of_stomach|Carcinoma_of_colon|Hereditary_cancer-predisposing_syndrome|Familial_adenomatous_polyposis_1|Desmoid_disease,_hereditary	468
NA	NA	NA	1	0.0319882	N	NA	NA	NA	1	0.025234	N	GGAGTAGCAGGAAGCTCATG	AACC	5	112819300	G	A	+	APC	Familial_adenomatous_polyposis_1	6
0.125	1	Y	NA	NA	NA	NA	NA	NA	NA	NA	NA	TCCAAATATGTTCTCTATAG	TGTA	5	112819345	G	A	+	APC	Hereditary_cancer-predisposing_syndrome|Familial_adenomatous_polyposis_1|not_provided	4568
0.0201199	0.723077	N	0	0	N	0.0630182	0.0218642	N	0.828571	0.151535	N	AGTATATTCTCTATAGTGTA	CATC	5	112819349	G	A	+	APC	Hereditary_cancer-predisposing_syndrome|Familial_multiple_polyposis_syndrome|Familial_adenomatous_polyposis_1|not_provided	46
NA	NA	NA	NA	NA	NA	NA	NA	NA	NA	NA	NA	TTACAAGCTACGCTATGCTC	TATG	5	112827928	G	A	+	APC	Familial_adenomatous_polyposis_1|not_provided	56
NA	NA	NA	NA	NA	NA	NA	NA	NA	NA	NA	NA	TTTCAAGCAAATCCTAAGAG	AGAA	5	112837552	G	A	+	APC	Familial_adenomatous_polyposis_1|not_provided	56
NA	NA	NA	NA	NA	NA	NA	NA	NA	NA	NA	NA	AGATGAGCAAGACCCAAACA	CATA	5	112838741	G	A	+	APC	Hereditary_cancer-predisposing_syndrome|Familial_adenomatous_polyposis_1|not_provided	6
NA	NA	NA	NA	NA	NA	NA	NA	NA	NA	NA	NA	TCATGAAATTAATCAAAATG	TAAG	5	112838953	G	A	+	APC	Neoplasm_of_stomach	678
NA	NA	NA	1	0.470588	Y	1	0.256073	Y	1	0.0895284	Y	GGATGACGAAAACTCCCACC	TAAT	5	112843106	G	A	+	APC	Hereditary_cancer-predisposing_syndrome	6
NA	NA	NA	0	0	N	0	0	N	0.306122	0.0477707	N	GGTATAACGTGGTTCTTCAC	TATT	5	112864533	G	A	+	SRP19	Severe_congenital_neutropenia|Shwachman-Diamond_syndrome_1	467
NA	NA	NA	NA	NA	NA	NA	NA	NA	1	0.0622222	Y	CATCAACACACTCCTGACAA	CAGC	5	113043623	G	A	+	MCC	Carcinoma_of_colon	568
NA	NA	NA	0.0857143	0.0179372	N	0.344681	0.107143	N	0.656566	0.154762	N	GTTATAGTGACATGGTACCT	AACA	5	114463131	G	A	+	KCNN2	Autistic_behavior|Global_developmental_delay|Seizures|Intellectual_disability,_mild	46
NA	NA	NA	NA	NA	NA	NA	NA	NA	NA	NA	NA	GTGGAATAAGTTATAGCCCT	GATT	5	119531405	G	A	+	HSD17B4	Bifunctional_peroxisomal_enzyme_deficiency	568
NA	NA	NA	1	0.17623	Y	1	0.411348	Y	1	0.0837004	Y	AAATCACCTGTGGTAGCCAT	AGTC	5	122074039	G	A	+	LOX	Aortic_aneurysm,_familial_thoracic_10	6
NA	NA	NA	NA	NA	NA	NA	NA	NA	NA	NA	NA	TTCTCACAATTCCCAGAAGT	AAAT	5	123385068	G	A	+	CEP120	Joubert_syndrome_31|not_provided	68
NA	NA	NA	0.995792	0.437679	Y	0.995968	0.456811	Y	0.988922	0.165097	Y	CCTCTAGCCAGCTGTTCCCA	CAGC	5	126559266	G	A	+	ALDH7A1	not_provided	6
NA	NA	NA	NA	NA	NA	NA	NA	NA	NA	NA	NA	ACACTACCACAGGGAAATTG	AATG	5	126577133	G	A	+	ALDH7A1	Pyridoxine-dependent_epilepsy	6
NA	NA	NA	0.152542	0.0155575	N	0.276596	0.0106732	N	0.277778	0.017301	N	CACAGAGAAATTGAATGCCG	TGAT	5	126577140	G	A	+	ALDH7A1	Pyridoxine-dependent_epilepsy|not_provided	468
NA	NA	NA	NA	NA	NA	0	0	N	NA	NA	NA	TCACAATGTGTCCCAGTGGC	AGAT	5	127435360	G	A	+	MEGF10	not_provided	56
NA	NA	NA	1	0.296804	Y	NA	NA	NA	NA	NA	NA	TCAACATAAGTCTTGTTTGA	GAAC	5	127435490	G	A	+	MEGF10	Myopathy,_areflexia,_respiratory_distress,_and_dysphagia,_early-onset	468
0.1308	1	Y	1	0.268581	Y	1	0.168007	Y	1	0.272168	Y	GAGCTATCTGGATGGCTGGG	AGTT	5	132370310	G	A	+	SLC22A5	Renal_carnitine_transport_defect|not_provided	6
0.0063015	1	N	1	0.110175	Y	1	0.106701	Y	NA	NA	NA	GTTTGACCGGAAGAATGTGC	TGTT	5	132384152	G	A	+	SLC22A5	Renal_carnitine_transport_defect	6
0.0210325	0.23913	N	0.596491	0.0927694	N	0.186869	0.0295056	N	0.298246	0.0158582	N	AGTTCATATAATATTCTCTA	CGTT	5	132385355	G	A	+	SLC22A5	Renal_carnitine_transport_defect|not_provided	68
NA	NA	NA	NA	NA	NA	NA	NA	NA	NA	NA	NA	AACATATCCCGGATCGAAAA	GATG	5	132557327	G	A	+	RAD50	Hereditary_cancer-predisposing_syndrome	46
NA	NA	NA	0.534351	0.0231023	N	0.215686	0.0133983	N	1	0.126589	Y	AAGCTATAAGATATTGTTTG	AATA	5	132589838	G	A	+	RAD50	Hereditary_cancer-predisposing_syndrome	68
NA	NA	NA	NA	NA	NA	NA	NA	NA	NA	NA	NA	AGACTAGCTACATAGTAAAT	CAAA	5	132591977	G	A	+	RAD50	Hereditary_cancer-predisposing_syndrome	6
NA	NA	NA	NA	NA	NA	NA	NA	NA	NA	NA	NA	TTTTAACAAGGAACTAGCTT	CATC	5	132594868	G	A	+	RAD50	Hereditary_cancer-predisposing_syndrome	568
NA	NA	NA	NA	NA	NA	NA	NA	NA	1	0.0987654	Y	GCGAGATAAGTTGTCTACTT	TATA	5	132595045	G	A	+	RAD50	Hereditary_cancer-predisposing_syndrome	468
NA	NA	NA	NA	NA	NA	NA	NA	NA	NA	NA	NA	AGAAGATAATTTAAAACTTA	AAAT	5	132609210	G	A	+	RAD50	Hereditary_cancer-predisposing_syndrome|Breast_and/or_ovarian_cancer	468
NA	NA	NA	NA	NA	NA	NA	NA	NA	NA	NA	NA	GTTGCACCGGCACATGTTCA	TGTC	5	137628306	G	A	+	KLHL3	Pseudohypoaldosteronism_type_2A|Pseudohypoaldosteronism_type_2D	6
NA	NA	NA	NA	NA	NA	NA	NA	NA	NA	NA	NA	TCATCAGGGCCACAAAGAAC	CACT	5	137637338	G	A	+	KLHL3	Pseudohypoaldosteronism_type_2D	6
0.1187	1	Y	0.81094	0.17026	N	0.860058	0.0596442	N	1	0.133736	Y	AGACTACAGGAAGTCACAGC	AGTT	5	137692381	G	A	+	KLHL3	Pseudohypoaldosteronism_type_2A	68
0.244248	1	Y	1	0.588473	Y	1	0.395954	Y	1	0.542459	Y	AGCCTACCTTGCCTAAGGAG	AGCA	5	139026986	G	A	+	SIL1	not_provided	6
0.0395294	0.75	N	0.918877	0.394772	Y	0.574468	0.214097	N	1	0.102413	Y	CCGGCAGATTGTGGATGGGA	TGTT	5	140696116	G	A	+	HARS2	Perrault_syndrome_2	68
NA	NA	NA	NA	NA	NA	NA	NA	NA	NA	NA	NA	GAGCTACACCTCTGGCTTAT	AAAG	5	141573518	G	A	+	DIAPH1	Microcephaly|Global_developmental_delay|Failure_to_thrive|Seizures,_cortical_blindness,_and_microcephaly_syndrome|Seizure_disorder	68
NA	NA	NA	NA	NA	NA	NA	NA	NA	NA	NA	NA	CCAGAAACAGAAACAGAAAC	GAAT	5	146340404	G	A	+	POU4F3	Deafness,_autosomal_dominant_15	567
0.0473373	1	N	NA	NA	NA	NA	NA	NA	1	0.0519187	Y	TACTCAGTAGTACTCCACTG	CATG	5	149010272	G	A	+	SH3TC2	Charcot-Marie-Tooth_disease,_type_4C|Charcot-Marie-Tooth_disease|Charcot-Marie-Tooth_disease_type_4|not_provided	6
NA	NA	NA	NA	NA	NA	NA	NA	NA	NA	NA	NA	GAGTCATACAGCCTGCAGGA	GATA	5	149027022	G	A	+	SH3TC2	Charcot-Marie-Tooth_disease,_type_4C|Charcot-Marie-Tooth_disease_type_4	68
0.0169492	0.235294	N	0	0	N	0	0	N	0.389831	0.131429	N	TTCCTATAGGGGTCCATTTA	CACA	5	149047930	G	A	+	SH3TC2	Charcot-Marie-Tooth_disease_type_4	68
NA	NA	NA	1	0.111633	Y	0.6875	0.122677	N	1	0.0729455	Y	GAACCACACCAGGGCCTGTG	AACA	5	149895281	G	A	+	PDE6A	Retinitis_pigmentosa|Retinal_dystrophy|not_provided	68
NA	NA	NA	NA	NA	NA	NA	NA	NA	NA	NA	NA	CCTTGATGTGATCACAATTG	TAAA	5	149981044	G	A	+	SLC26A2	Diastrophic_dysplasia	6
NA	NA	NA	NA	NA	NA	1	0.0472255	N	NA	NA	NA	AGGCTAGGCCATTTGGTATC	CATC	5	150055262	G	A	+	CSF1R	Hereditary_diffuse_leukoencephalopathy_with_spheroids|not_provided	6
0.0598086	1	Y	0.92	0.395793	Y	0.587302	0.218418	N	0.712375	0.145095	N	CCGGTAGATGCACTGAGGGA	AAGC	5	150056335	G	A	+	CSF1R	Alzheimer_disease	68
NA	NA	NA	NA	NA	NA	NA	NA	NA	NA	NA	NA	GAAGTAGACGATCTGCCATT	TGCC	5	150223026	G	A	+	CAMK2A	Intellectual_disability,_autosomal_recessive_63	68
NA	NA	NA	0.964912	0.189474	Y	1	0.262436	Y	1	0.185473	Y	CTCCTAGTGAGCGCAGCCCT	TATG	5	150388088	G	A	+	TCOF1	Treacher_Collins_syndrome_1	6
NA	NA	NA	0.981675	0.145177	Y	NA	NA	NA	0.979801	0.131458	Y	CCACTATCCCTTCAAAGAAG	TAAG	5	151266900	G	A	+	GM2A	not_provided	6
NA	NA	NA	0.474359	0.14741	N	0.408602	0.121406	N	1	0.044665	N	GAGTCAAAGAGTATTGAAGC	TGTA	5	151924528	G	A	+	GLRA1	Hyperekplexia_1	678
NA	NA	NA	1	0.0299625	N	NA	NA	NA	1	0.0282543	N	CAAAGACTATGGCATTGCAA	CACC	5	153770379	G	A	+	GRIA1	Non-syndromic_intellectual_disability|Autism_spectrum_disorder	46
NA	NA	NA	NA	NA	NA	NA	NA	NA	NA	NA	NA	TGGCTAGCGGAAACGATGCC	TGTA	5	156344574	G	A	+	SGCD	Autosomal_recessive_limb-girdle_muscular_dystrophy_type_2F	6
NA	NA	NA	1	0.0304878	N	NA	NA	NA	0.692308	0.0203774	N	GGATGAAGGCTTCGGCTACC	TGAA	5	157467055	G	A	+	NIPAL4	Autosomal_recessive_congenital_ichthyosis_6	67
NA	NA	NA	1	0.143689	Y	1	0.130384	Y	1	0.063908	Y	AGATTAGCTACTTTGTTATT	CAAA	5	161890945	G	A	+	GABRA1	Epileptic_encephalopathy,_early_infantile,_19	6
NA	NA	NA	NA	NA	NA	NA	NA	NA	NA	NA	NA	GATTGACTACTTTGTTATTC	AAAC	5	161890946	G	A	+	GABRA1	not_provided	6
NA	NA	NA	1	0.061674	Y	0	0	N	1	0.0237389	N	TGAACACTATCAATATGGTG	AGTT	5	162095551	G	A	+	GABRG2	Epilepsy,_childhood_absence_2|Developmental_and_epileptic_encephalopathy,_74|Familial_febrile_seizures_8|not_provided	46
0.00803506	1	N	1	0.174387	Y	1	0.0294388	N	1	0.0326371	N	CTTCCAGTAAGATGCACTGG	CAAA	5	162104026	G	A	+	GABRG2	Rolandic_epilepsy	6
NA	NA	NA	NA	NA	NA	NA	NA	NA	NA	NA	NA	TTCTGAATCAATAAGGATGC	TGTT	5	162142279	G	A	+	GABRG2	not_provided	67
NA	NA	NA	1	0.272232	Y	1	0.259033	Y	1	0.0403607	N	GCTTCATCTGAAGAGAATCT	TACC	5	172394622	G	A	+	SH3PXD2B	not_provided	6
NA	NA	NA	NA	NA	NA	NA	NA	NA	NA	NA	NA	GTAGCACCGGTTCTGGAACC	AGAT	5	173232976	G	A	+	NKX2-5	Atrial_septal_defect_7_with_or_without_atrioventricular_conduction_defects	6
NA	NA	NA	NA	NA	NA	NA	NA	NA	NA	NA	NA	TTTCAAGAAATTATGAAAGT	AAAC	5	177239755	G	A	+	NSD1	Sotos_syndrome_1	568
NA	NA	NA	NA	NA	NA	NA	NA	NA	NA	NA	NA	CTTTTACCTGGCTGCTGGGT	CAAA	5	177260043	G	A	+	NSD1	Sotos_syndrome_1	6
NA	NA	NA	NA	NA	NA	NA	NA	NA	NA	NA	NA	AACTGATATTGCAATGACTG	TAAA	5	177267644	G	A	+	NSD1	not_provided	68
NA	NA	NA	0.996761	0.065055	Y	0.760391	0.104406	N	NA	NA	NA	AGCTCAAATTCGCTATGCTC	AAGA	5	177282523	G	A	+	NSD1	Sotos_syndrome_1|Beckwith-Wiedemann_syndrome|not_provided	678
NA	NA	NA	NA	NA	NA	NA	NA	NA	NA	NA	NA	AGACTATCTCAATCTGACCA	AGCG	5	177292132	G	A	+	NSD1	Beckwith-Wiedemann_syndrome	6
NA	NA	NA	0.0765957	0.00713295	N	0	0	N	1	0.0098247	N	AGCAGATTGGTGCCAAAATC	CATT	5	177292159	G	A	+	NSD1	not_provided	46
NA	NA	NA	NA	NA	NA	NA	NA	NA	NA	NA	NA	GATTCAGGCCTCACTGAGGC	CAGT	5	177994114	G	A	+	PROP1	Pituitary_hormone_deficiency,_combined_2	6
NA	NA	NA	NA	NA	NA	NA	NA	NA	NA	NA	NA	GGTGCAGTGGCGGCGCCGGG	AGTG	5	177994231	G	A	+	PROP1	Pituitary_hormone_deficiency,_combined_2|not_provided	6
0.0886076	1	Y	1	0.507463	Y	1	0.55914	Y	1	0.240838	Y	GCCCTACTCAAAGATGCGGT	AGAT	5	178986213	G	A	+	GRM6	not_provided	6
NA	NA	NA	0.746269	0.0221317	N	1	0.0145488	N	0.416136	0.0128096	N	TCATGAACATGCGGCCCCGG	AAGA	6	3225124	G	A	+	TUBB2B	Polymicrogyria,_asymmetric	67
NA	NA	NA	NA	NA	NA	NA	NA	NA	NA	NA	NA	TCACAACTGGTGCTCAAGAC	CGAA	6	5545179	G	A	+	FARS2	Combined_oxidative_phosphorylation_deficiency_14	56
NA	NA	NA	NA	NA	NA	0.15534	0.0344828	N	NA	NA	NA	CGCTGACAGCTGGACAAAAT	CAAA	6	7562753	G	A	+	DSP	Cardiomyopathy|Dilated_cardiomyopathy_with_woolly_hair_and_keratoderma|Arrhythmogenic_right_ventricular_dysplasia_8|Skin_fragility-woolly_hair-palmoplantar_keratoderma_syndrome|Lethal_acantholytic_epidermolysis_bullosa|Keratosis_palmoplantaris_striata_II|Cardiomyopathy,_dilated,_with_woolly_hair,_keratoderma,_and_tooth_agenesis|Arrhythmogenic_right_ventricular_cardiomyopathy|Cardiac_arrhythmia|not_provided	68
NA	NA	NA	1	0.143579	Y	1	0.0651729	Y	1	0.0206192	N	TCCTGACACTACTGCATGAT	TGAC	6	7570512	G	A	+	DSP	Arrhythmogenic_right_ventricular_cardiomyopathy|not_provided	68
NA	NA	NA	NA	NA	NA	NA	NA	NA	NA	NA	NA	AACATAGATGCTGATGGAGC	TGCA	6	7571938	G	A	+	DSP	Dilated_cardiomyopathy_with_woolly_hair_and_keratoderma|Arrhythmogenic_right_ventricular_dysplasia_8	468
NA	NA	NA	NA	NA	NA	NA	NA	NA	1	0.148045	Y	TTAAGATAGGTATCTGCTAG	TATT	6	7572069	G	A	+	DSP	Primary_dilated_cardiomyopathy	468
NA	NA	NA	NA	NA	NA	0	0	N	NA	NA	NA	GTATAAAACTTGCACAGTGA	AATA	6	7576958	G	A	+	DSP	Dilated_cardiomyopathy_with_woolly_hair_and_keratoderma|Arrhythmogenic_right_ventricular_dysplasia_8	5678
NA	NA	NA	1	0.0897436	Y	NA	NA	NA	1	0.036566	N	TATTCACTTATTAGAAGCAC	AGAT	6	7584359	G	A	+	DSP	Skin_fragility-woolly_hair-palmoplantar_keratoderma_syndrome	6
NA	NA	NA	NA	NA	NA	1	0.296296	Y	NA	NA	NA	ACTTCACCCTGTTTCACAAA	TATA	6	10402608	G	A	+	TFAP2A	Branchiooculofacial_syndrome|Inborn_genetic_diseases	6
NA	NA	NA	1	0.0150555	N	1	0.0543755	Y	NA	NA	NA	CGGTCATTTCTTTGGATCCC	AATT	6	10801909	G	A	+	MAK	Retinitis_pigmentosa	6
0.0236613	0.22619	N	NA	NA	NA	1	0.120755	Y	0.234234	0.0527383	N	GGCACAATACCTATGAAAAT	AGAG	6	10803887	G	A	+	MAK	Retinitis_pigmentosa	467
0.0275229	1	N	1	0.143939	Y	1	0.365854	Y	NA	NA	NA	CCCTCAGGGATTGCACAGAT	GAGC	6	18121814	G	A	+	NHLRC1	Epilepsy,_progressive_myoclonic_2b	6
NA	NA	NA	0.639643	0.0736097	N	0.478753	0.0616946	N	0	0	N	CAGTGAAATTTCCCCAGTGC	CATG	6	24504871	G	A	+	ALDH5A1	Succinate-semialdehyde_dehydrogenase_deficiency|not_provided	678
0.0212431	1	N	0.44	0.00874404	N	1	0.0310231	N	NA	NA	NA	CGGCTATACTGTCGTGGTGA	AGCC	6	24504927	G	A	+	ALDH5A1	not_provided	68
NA	NA	NA	NA	NA	NA	NA	NA	NA	NA	NA	NA	GACAGATGGAAAACGACACC	AACT	6	24528049	G	A	+	ALDH5A1	Succinate-semialdehyde_dehydrogenase_deficiency	46
NA	NA	NA	1	0.388102	Y	1	0.332765	Y	1	0.0603279	Y	TGTTCATTGCCACAACCACC	TGAG	6	30657079	G	A	+	DHX16	Neurodevelopmental_disorders|Intellectual_disability|Seizures|Neurodevelopmental_delay|Neuromuscular_disease_and_ocular_or_auditory_anomalies_with_or_without_seizures	6
NA	NA	NA	NA	NA	NA	NA	NA	NA	NA	NA	NA	AGGTCAATGAGCAGATGCTT	AACG	6	30724041	G	A	+	TUBB	Inborn_genetic_diseases	67
NA	NA	NA	1	0.694915	Y	NA	NA	NA	1	0.0889488	Y	CTGTGACCGTTCATCCAGAC	GACT	6	30918886	G	A	+	VARS2	Combined_oxidative_phosphorylation_deficiency_20	6
NA	NA	NA	NA	NA	NA	NA	NA	NA	NA	NA	NA	CAGCCATTCTGGGGATGTGA	TAGA	6	30920670	G	A	+	VARS2	Combined_oxidative_phosphorylation_deficiency_20	6
NA	NA	NA	NA	NA	NA	NA	NA	NA	NA	NA	NA	GGAGCACACGGCTCGCGTGA	TGCT	6	31779470	G	A	+	VARS1	Neurodevelopmental_disorder_with_microcephaly,_seizures,_and_cortical_atrophy	68
NA	NA	NA	0.724138	0.525	N	0.417391	0.144578	N	0.627119	0.0780591	N	GGCTCAATCCCAGTCCAAGG	AGCT	6	31785269	G	A	+	VARS1	Neurodevelopmental_disorder_with_microcephaly,_seizures,_and_cortical_atrophy	67
0.108651	0.594697	N	0	0	N	0	0	N	0.430556	0.0246227	N	GATATAGAAAACCTGGAAGA	TGTT	6	31949523	G	A	+	CFB	Atypical_hemolytic-uremic_syndrome_4	468
NA	NA	NA	1	0.0183129	N	1	0.028222	N	NA	NA	NA	TGCCCACGTGTGCCTGGGCG	AGCC	6	32040926	G	A	+	CYP21A2	Classic_congenital_adrenal_hyperplasia_due_to_21-hydroxylase_deficiency	6
NA	NA	NA	1	0.0285714	N	1	0.055159	Y	1	0.0256654	N	GCCTGAGCGAGCCGCTGGCG	CGCC	6	32040937	G	A	+	CYP21A2	Classic_congenital_adrenal_hyperplasia_due_to_21-hydroxylase_deficiency	6
0.04	1	N	1	0.349229	Y	1	0.376011	Y	1	0.407143	Y	GCGGCACTGGAACACCTGGG	AAGC	6	32042353	G	A	+	TNXB	Ehlers-Danlos_syndrome,_classic-like,_1	6
NA	NA	NA	NA	NA	NA	NA	NA	NA	NA	NA	NA	GTGGTATGGGCAGGGGCGCT	GAAA	6	32048638	G	A	+	TNXB	Vesicoureteral_reflux_8	6
0.0247532	1	N	1	0.168115	Y	1	0.180519	Y	1	0.0572477	Y	GCGCTACCCCTCGTGGAGGC	CGTA	6	32079069	G	A	+	TNXB	not_provided	6
NA	NA	NA	0	0	N	0	0	N	NA	NA	NA	GCTTCACAAGAGCACATTGG	CATT	6	32835282	G	A	+	TAP2	Bare_lymphocyte_syndrome_type_1	68
0.108606	0.759859	N	0	0	N	0	0	N	0.826517	0.16822	N	GCCAGACATGTCTCCCGAGG	AGTG	6	32858467	G	A	+	PSMB9	Proteasome-associated_autoinflammatory_syndrome_3	468
NA	NA	NA	NA	NA	NA	NA	NA	NA	NA	NA	NA	AGGTCAGCCTTGCTGACCCT	GAAG	6	33167305	G	A	+	COL11A2	Otospondylomegaepiphyseal_dysplasia,_autosomal_dominant|Deafness,_autosomal_dominant_13|not_provided	6
0.00838297	1	N	1	0.247796	Y	1	0.26803	Y	1	0.0304609	N	GCCTCAGTCACCCTTAGCAC	CATC	6	33168735	G	A	+	COL11A2	not_provided	6
NA	NA	NA	NA	NA	NA	NA	NA	NA	NA	NA	NA	GCCTCAGACGCCCTGAAACA	CAAG	6	33177700	G	A	+	COL11A2	not_provided	68
NA	NA	NA	1	0.384969	Y	1	0.424779	Y	NA	NA	NA	ACTTCAGGGGAGAGGCCGGG	TGAC	6	33188439	G	A	+	COL11A2	not_provided	6
0.0195814	1	N	1	0.505099	Y	1	0.319328	Y	1	0.0735141	Y	CCTCGATGAGTGGTGCCTAC	CAGA	6	33432253	G	A	+	SYNGAP1	Mental_retardation,_autosomal_dominant_5	6
0	0	N	0	0	N	0	0	N	0	0	N	GACCGATACAGGGGCTGGAG	CATG	6	33432807	G	A	+	SYNGAP1	History_of_neurodevelopmental_disorder	68
NA	NA	NA	NA	NA	NA	NA	NA	NA	NA	NA	NA	GGGGCAAGCACTTCGAGTTT	AACA	6	33437833	G	A	+	SYNGAP1	Mental_retardation,_autosomal_dominant_5	67
NA	NA	NA	1	0.287476	Y	1	0.268128	Y	1	0.00982962	N	TCGTGACGGCTGCGCTGCGC	AGAG	6	33440768	G	A	+	SYNGAP1	not_provided	6
NA	NA	NA	NA	NA	NA	NA	NA	NA	NA	NA	NA	AACAGATGAGCACCCTGGGA	CAGC	6	33441760	G	A	+	SYNGAP1	Intellectual_disability|Mental_retardation,_autosomal_dominant_5	46
0.0214197	1	N	1	0.205372	Y	1	0.272967	Y	1	0.0366645	N	CACGCAGCCGAACTGCAGCA	CGAT	6	35498434	G	A	+	TULP1	Leber_congenital_amaurosis_15	6
NA	NA	NA	0.98992	0.4865	Y	0.989517	0.467623	Y	0.928403	0.0642388	Y	CTCCTACCGAAGGCTTGCCA	CATT	6	35503760	G	A	+	TULP1	Stargardt_disease|not_provided	6
NA	NA	NA	0	0	N	0	0	N	NA	NA	NA	CTGCCAAAGGCTTGCCACAT	TAGT	6	35503763	G	A	+	TULP1	Retinal_degeneration|Brachydactyly|Non-syndromic_syndactyly|Postaxial_polydactyly_type_A1|Leber_congenital_amaurosis_15	678
NA	NA	NA	0.363636	0.159091	N	0	0	N	NA	NA	NA	ACCTCAACGAGCCAACTCAG	CAAA	6	36871796	G	A	+	PPIL1	Neurodevelopmental_disorder	67
NA	NA	NA	1	0.0792952	Y	NA	NA	NA	NA	NA	NA	ATGTGATAAGTATTATTAAA	TACA	6	38814130	G	A	+	DNAH8	Primary_ciliary_dyskinesia	68
NA	NA	NA	NA	NA	NA	NA	NA	NA	NA	NA	NA	GATTGAGAGCACTGGAATAA	GAAA	6	38882917	G	A	+	DNAH8	Primary_ciliary_dyskinesia	68
0.118147	1	Y	1	0.0332542	N	NA	NA	NA	1	0.184044	Y	GTACTAACCTGAGGGAAGGA	TGAA	6	39925843	G	A	+	MOCS1	not_provided	67
NA	NA	NA	NA	NA	NA	NA	NA	NA	0.433333	0.0718232	N	TCAAAAGAGGATTCTGGAGC	CGAG	6	42077099	G	A	+	TAF8	Microcephaly|Partial_agenesis_of_the_corpus_callosum|Severe_global_developmental_delay	4568
NA	NA	NA	0.651863	0.10949	N	0.676879	0.0783597	N	NA	NA	NA	GATTCAACTTAAAGGGAAAC	AGAC	6	42704610	G	A	+	PRPH2	Patterned_dystrophy_of_the_retinal_pigment_epithelium	67
NA	NA	NA	0.989935	0.205868	Y	0.989202	0.191748	Y	0.963867	0.0558362	Y	GTCCCAGTAGTACTTCATGC	CGTT	6	42721911	G	A	+	PRPH2	maculopathy|Retinitis_pigmentosa|Retinal_dystrophy|Cone_dystrophy|Choroidal_dystrophy,_central_areolar_2|Patterned_dystrophy_of_the_retinal_pigment_epithelium|Stargardt_disease|Progressive_cone_dystrophy_(without_rod_involvement)|PRPH2-Related_Disorders|not_provided	6
NA	NA	NA	1	0.0566343	Y	NA	NA	NA	1	0.0432513	N	ACACGAAGAACCAGTTCATG	AGCC	6	42722255	G	A	+	PRPH2	Retinal_dystrophy|PRPH2-Related_Disorders|not_provided	67
0.105848	0.993447	Y	0.998403	0.436589	Y	0.997721	0.305605	Y	0.997065	0.237188	Y	GAGCCACTGCCCCTCTGACA	GAGC	6	42967451	G	A	+	PEX6	Peroxisome_biogenesis_disorder_4a_(zellweger)	6
0.145452	1	Y	0.910543	0.405838	Y	0.582626	0.213823	N	0.95665	0.238335	Y	GCCCTAGATCTGCTGGTCAA	TGTG	6	43041036	G	A	+	CUL7	Three_M_syndrome_1	68
NA	NA	NA	NA	NA	NA	NA	NA	NA	1	0.0546318	Y	AGCTCACAGCACACGACAGG	CAGA	6	43622692	G	A	+	GTPBP2	Jaberi-Elahi_syndrome	68
NA	NA	NA	1	0.175325	Y	1	0.129534	Y	NA	NA	NA	GCCTTAGGCCACCACTCGTG	AGCC	6	44300621	G	A	+	AARS2	Combined_oxidative_phosphorylation_deficiency_8	6
NA	NA	NA	1	0.118056	Y	1	0.170604	Y	NA	NA	NA	ACCTCAGGAACCCAGAAGTA	AGTA	6	45438040	G	A	+	RUNX2	Cleidocranial_dysostosis|not_provided	6
NA	NA	NA	0.127536	0.0238741	N	0.0178372	0.00528227	N	0.703125	0.0322812	N	AGCGAAGGTGCTTATGCCCA	CAGC	6	49435560	G	A	+	MMUT	Methylmalonic_aciduria_due_to_methylmalonyl-CoA_mutase_deficiency	56
NA	NA	NA	1	0.00677966	N	0	0	N	NA	NA	NA	AAGACAAGGTCTGCGACCTT	CACG	6	49440316	G	A	+	MMUT	Methylmalonic_aciduria_due_to_methylmalonyl-CoA_mutase_deficiency	467
NA	NA	NA	0.997843	0.0871176	Y	0.997124	0.0652835	Y	NA	NA	NA	GTTTCACACTGAAGTATTAT	CAAT	6	49447699	G	A	+	MMUT	Methylmalonic_acidemia|Methylmalonic_aciduria_due_to_methylmalonyl-CoA_mutase_deficiency|not_provided	68
NA	NA	NA	1	0.410173	Y	1	0.283195	Y	1	0.046683	N	TCTTCAGGCAGCACATTCTT	CAAT	6	49448840	G	A	+	MMUT	Methylmalonic_aciduria_due_to_complete_methylmalonyl-CoA_mutase_deficiency|Methylmalonic_acidemia|Methylmalonic_aciduria_due_to_methylmalonyl-CoA_mutase_deficiency	6
NA	NA	NA	0.959735	0.128492	Y	0.97562	0.215729	Y	NA	NA	NA	TCTTTACTATTTCCATATAG	AAAT	6	49453709	G	A	+	MMUT	Methylmalonic_aciduria_due_to_methylmalonyl-CoA_mutase_deficiency	6
0.00661241	1	N	1	0.236343	Y	1	0.131853	Y	1	0.0390625	N	CCCCTACTTCCTGCATATGG	TATC	6	49456185	G	A	+	MMUT	Methylmalonic_aciduria_due_to_methylmalonyl-CoA_mutase_deficiency	6
NA	NA	NA	1	0.0267983	N	0	0	N	NA	NA	NA	AACTCAAGGGTTGTCTGAAT	CATA	6	49457990	G	A	+	MMUT	Methylmalonic_aciduria_due_to_complete_methylmalonyl-CoA_mutase_deficiency|Methylmalonic_acidemia|Methylmalonic_aciduria_due_to_methylmalonyl-CoA_mutase_deficiency|not_provided	67
NA	NA	NA	0.722222	0.414724	N	0	0	N	0.855008	0.1535	N	CTCCTAGAAGTTCTTCAGGT	AAGT	6	49459210	G	A	+	MMUT	Methylmalonic_aciduria_due_to_methylmalonyl-CoA_mutase_deficiency	68
0.00770218	1	N	1	0.614431	Y	1	0.350689	Y	1	0.191964	Y	TCGTTACTGTATGAGCCTGG	AGCC	6	49459379	G	A	+	MMUT	Methylmalonic_aciduria_due_to_methylmalonyl-CoA_mutase_deficiency	6
NA	NA	NA	NA	NA	NA	NA	NA	NA	0.691176	0.141994	N	ACGTTAACCAACTCTTCTAT	AATG	6	51659220	G	A	+	PKHD1	Autosomal_recessive_polycystic_kidney_disease	67
NA	NA	NA	1	0.0169972	N	1	0.0509541	Y	NA	NA	NA	TTTCTATTCTTCTCTAAATG	TACC	6	51659952	G	A	+	PKHD1	Autosomal_recessive_polycystic_kidney_disease|not_provided	6
NA	NA	NA	NA	NA	NA	NA	NA	NA	NA	NA	NA	GTCCTAAATGCAGTCAAAAG	AAGA	6	51747970	G	A	+	PKHD1	Autosomal_recessive_polycystic_kidney_disease	678
NA	NA	NA	NA	NA	NA	NA	NA	NA	NA	NA	NA	AGCTGATGGCCACAATGACT	GAAT	6	51747993	G	A	+	PKHD1	Autosomal_recessive_polycystic_kidney_disease	6
0.0854701	1	Y	1	0.282895	Y	1	0.442308	Y	1	0.145511	Y	GTGTCAGCCATCCTCCGTGA	CATG	6	51753327	G	A	+	PKHD1	Autosomal_recessive_polycystic_kidney_disease|not_provided	6
NA	NA	NA	NA	NA	NA	NA	NA	NA	NA	NA	NA	GTTCTAACCTGGTGATGGAA	GAAA	6	51847832	G	A	+	PKHD1	Autosomal_recessive_polycystic_kidney_disease	67
NA	NA	NA	0.9797	0.336672	Y	0.801317	0.239993	N	0.995593	0.0659857	Y	GCTCTAGAACAGAGTGGTGC	CAGT	6	51885905	G	A	+	PKHD1	Autosomal_recessive_polycystic_kidney_disease	68
0.1128	0.914692	Y	0.216216	0.0767386	N	0.0985325	0.0306588	N	0.841584	0.102533	N	GTGCTACAGATTACCTGAAA	TGCA	6	51909466	G	A	+	PKHD1	not_provided	68
0.0431267	1	N	1	0.130435	Y	1	0.0833333	Y	1	0.223938	Y	CACCTAAGTATGCTGGTTGG	CAGT	6	52044968	G	A	+	PKHD1	Autosomal_recessive_polycystic_kidney_disease	67
NA	NA	NA	1	0.103204	Y	1	0.143195	Y	NA	NA	NA	CCCTGAGCGAGCCGTTCCAG	AATC	6	52050266	G	A	+	PKHD1	Autosomal_recessive_polycystic_kidney_disease	6
NA	NA	NA	0	0	N	0.462212	0.0606865	N	NA	NA	NA	GTGTCAAGGCTGACGGAGGC	TGAA	6	52055649	G	A	+	PKHD1	Autosomal_recessive_polycystic_kidney_disease	67
NA	NA	NA	1	0.0349741	N	1	0.0446429	N	NA	NA	NA	GAGCCATGCTCTGTAAAGTA	GAAC	6	52060038	G	A	+	PKHD1	Autosomal_recessive_polycystic_kidney_disease|not_provided	6
0.0458333	1	N	1	0.311364	Y	1	0.585895	Y	1	0.116711	Y	CTGCTAGGCAAACCCCTCAT	CAAC	6	56615924	G	A	+	DST	not_provided	6
0.0316062	1	N	0.884615	0.0630137	N	1	0.115734	Y	1	0.0952963	Y	GCATCAGAGGGCAGTAATCC	GATC	6	56616035	G	A	+	DST	not_provided	68
NA	NA	NA	NA	NA	NA	1	0.0585106	Y	NA	NA	NA	TAATTAATGTTCATGCTCTT	TGAT	6	56618459	G	A	+	DST	Neuropathy,_hereditary_sensory_and_autonomic,_type_VI|Epidermolysis_bullosa_simplex,_autosomal_recessive_2	67
NA	NA	NA	1	0.126805	Y	1	0.171578	Y	1	0.0510062	Y	AAGCTATCTTTCAAGTTCTT	TAAT	6	56618618	G	A	+	DST	Neuropathy,_hereditary_sensory_and_autonomic,_type_VI|Epidermolysis_bullosa_simplex,_autosomal_recessive_2	6
NA	NA	NA	1	0.0977273	Y	1	0.0323847	N	1	0.0120724	N	AGACTAGTTACATGTATTTC	CAGC	6	63721297	G	A	+	PHF3	not_provided	6
NA	NA	NA	1	0.13756	Y	NA	NA	NA	NA	NA	NA	TTGTCAGATACAGCCTTGAA	AACC	6	63721486	G	A	+	PHF3	not_provided	68
NA	NA	NA	NA	NA	NA	NA	NA	NA	NA	NA	NA	TTTTCAAACATGAAAGGAAG	CAAA	6	63726609	G	A	+	EYS	not_provided	678
NA	NA	NA	1	0.334052	Y	1	0.297297	Y	1	0.061674	Y	ATGTCATGCTTCATCGATGA	TGAA	6	63984462	G	A	+	EYS	Retinitis_pigmentosa|Retinitis_pigmentosa_25|not_provided	6
NA	NA	NA	0.558508	0.055334	N	0	0	N	0	0	N	TACTTAAAGGTCTAGAATGC	AGCC	6	63984501	G	A	+	EYS	Retinitis_pigmentosa	678
NA	NA	NA	NA	NA	NA	NA	NA	NA	NA	NA	NA	TCTCTAGTTGCTTGAAGCCT	CAGT	6	64591261	G	A	+	EYS	not_provided	6
NA	NA	NA	1	0.0925926	Y	NA	NA	NA	NA	NA	NA	TGACTACCTGTTTAGCTCAA	TATC	6	64591546	G	A	+	EYS	not_provided	6
NA	NA	NA	NA	NA	NA	NA	NA	NA	NA	NA	NA	GTCCTATTCACATCTTATCC	CAAC	6	64997647	G	A	+	EYS	Retinal_dystrophy|not_provided	6
NA	NA	NA	1	0.0863946	Y	1	0.159046	Y	NA	NA	NA	ATTTCAAATTCCTGCCATTG	AAGT	6	69700797	G	A	+	LMBRD1	Methylmalonic_aciduria_and_homocystinuria_type_cblF	678
NA	NA	NA	NA	NA	NA	NA	NA	NA	NA	NA	NA	TTTTCAAGCTCGAGGTCTCA	TGCC	6	75151966	G	A	+	COL12A1	Ullrich_congenital_muscular_dystrophy_2	67
NA	NA	NA	NA	NA	NA	1	0.159593	Y	NA	NA	NA	TGTTCATGTATTATGCTCTA	TATA	6	78958551	G	A	+	PHIP	not_provided	6
NA	NA	NA	1	0.591707	Y	1	0.396872	Y	1	0.232401	Y	TCTTCAGGGAATGGTATCTG	TAAT	6	78978627	G	A	+	PHIP	Rare_genetic_intellectual_disability	6
NA	NA	NA	1	0.0196906	N	1	0.0124052	N	NA	NA	NA	TGTCTAATATTTCAGCAGCA	TGTC	6	79026079	G	A	+	PHIP	Developmental_delay,_intellectual_disability,_obesity,_and_dysmorphic_features	67
NA	NA	NA	1	0.084399	Y	0.342105	0.0281385	N	NA	NA	NA	AGTTCAATCAAAAGTTACAC	AGTA	6	79042866	G	A	+	PHIP	not_provided	67
NA	NA	NA	0.993541	0.34412	Y	0.990852	0.242316	Y	0.980371	0.111737	Y	CTGTCATTGGAAACTGTTAG	TACT	6	79493708	G	A	+	LCA5	not_provided	6
NA	NA	NA	0.998916	0.290574	Y	0.999005	0.316793	Y	0.996536	0.0907401	Y	CCTGGAGCACTCAGGTGAGT	AGCA	6	80201023	G	A	+	BCKDHB	Maple_syrup_urine_disease|Maple_syrup_urine_disease_type_1B|not_provided	6
0.0367495	0.696078	N	NA	NA	NA	NA	NA	NA	0.779221	0.0515464	N	GTAAGATATGAATATAATGG	TGAT	6	80203213	G	A	+	BCKDHB	Maple_syrup_urine_disease	468
0.0130807	0.446154	N	0	0	N	0	0	N	0.385027	0.0659945	N	GTTATAACACACCATTTCCT	CACA	6	80343715	G	A	+	BCKDHB	Maple_syrup_urine_disease	467
0.0199765	1	N	1	0.207483	Y	1	0.131791	Y	1	0.201389	Y	GAAGTATTATGATGCCCTTC	GAAA	6	80343770	G	A	+	BCKDHB	Maple_syrup_urine_disease	6
NA	NA	NA	1	0.202622	Y	1	0.140256	Y	1	0.0376387	N	ATATCAGCCACCCGTGTTTC	GACA	6	83182916	G	A	+	PGM3	Immunodeficiency_23	6
0.0536099	0.955381	Y	0.795474	0.0753173	N	0	0	N	0.851819	0.143642	N	AGAATACAACATGGGCAACC	TGAT	6	85487458	G	A	+	NT5E	Calcification_of_joints_and_arteries	468
NA	NA	NA	NA	NA	NA	NA	NA	NA	NA	NA	NA	ATCTTAGAGAGAGCGAGGTT	CAGT	6	85513857	G	A	+	SNX14	Spinocerebellar_ataxia,_autosomal_recessive_20	68
NA	NA	NA	NA	NA	NA	NA	NA	NA	NA	NA	NA	TGGTCATAAAATTCTATCAT	TAAA	6	85543737	G	A	+	SNX14	Spinocerebellar_ataxia,_autosomal_recessive_20	68
NA	NA	NA	1	0.121486	Y	1	0.146189	Y	NA	NA	NA	ATGTCATTTACATTTCACTT	TACC	6	85572305	G	A	+	SNX14	Spinocerebellar_ataxia,_autosomal_recessive_20	6
0	0	N	0.182109	0.0227182	N	0.366337	0.0199892	N	0.416279	0.0656158	N	CAGACACTAAAAGAGTTCAG	AAAC	6	87529648	G	A	+	RARS2	not_provided	46
0.112471	1	Y	1	0.32794	Y	1	0.413043	Y	1	0.352335	Y	CAGCTACTGTAACCTGGTAC	AATT	6	98875430	G	A	+	FBXL4	Mitochondrial_DNA_depletion_syndrome_13_(encephalomyopathic_type)	6
0.00832871	1	N	0.113861	0.0549801	N	0.0517241	0.0184049	N	0.971739	0.216046	Y	GCTCTACAGAGTTGGGCACC	AGCC	6	98875562	G	A	+	FBXL4	Mitochondrial_DNA_depletion_syndrome_13_(encephalomyopathic_type)|not_provided	68
NA	NA	NA	NA	NA	NA	NA	NA	NA	NA	NA	NA	GTGCTAAAGCTCTGAACAGA	AGTT	6	98880582	G	A	+	FBXL4	Mitochondrial_DNA_depletion_syndrome_13_(encephalomyopathic_type)	678
NA	NA	NA	0	0	N	NA	NA	NA	0.991743	0.0534527	Y	ACACTAATCCCACCATGTCC	CATA	6	98926673	G	A	+	FBXL4	Mitochondrial_DNA_depletion_syndrome_13_(encephalomyopathic_type)	67
NA	NA	NA	0.818436	0.156978	N	0.680723	0.176673	N	NA	NA	NA	AGTTCAAAACACAGCTGTCT	GAGT	6	98926697	G	A	+	FBXL4	Mitochondrial_DNA_depletion_syndrome_13_(encephalomyopathic_type)|not_provided	678
NA	NA	NA	NA	NA	NA	NA	NA	NA	NA	NA	NA	GGCTCAGCGCCGAAGGCATA	TATA	6	98926925	G	A	+	FBXL4	Mitochondrial_DNA_depletion_syndrome_13_(encephalomyopathic_type)|Inborn_genetic_diseases|not_provided	6
NA	NA	NA	1	0.210191	Y	1	0.178947	Y	NA	NA	NA	GGATCATGTGAAGTAAATAT	TGAC	6	104771949	G	A	+	HACE1	not_provided	6
0.0675896	1	Y	0.629442	0.171034	N	0	0	N	1	0.0887992	Y	CATCTAACAAGAACAGCACA	TGTA	6	104784998	G	A	+	HACE1	Spastic_paraplegia_and_psychomotor_retardation_with_or_without_seizures	67
0.0282828	1	N	1	0.0903824	Y	NA	NA	NA	1	0.153605	Y	ACATCAGTAGAGAGTGGCCC	AGAC	6	105129468	G	A	+	BVES	Limb-girdle_muscular_dystrophy|Muscular_dystrophy,_limb-girdle,_type_2X	6
NA	NA	NA	NA	NA	NA	1	0.00727748	N	NA	NA	NA	ATTTCATTCTTTAGATTTGC	AGAA	6	109368871	G	A	+	CD164	Deafness,_autosomal_dominant_66	6
NA	NA	NA	NA	NA	NA	NA	NA	NA	NA	NA	NA	AGGTCACTCCCCTGGAAGAA	GAGC	6	109476925	G	A	+	ZBTB24	Immunodeficiency-centromeric_instability-facial_anomalies_syndrome_2	6
0.0305689	0.850394	N	0.930902	0.162697	Y	0.677419	0.140058	N	NA	NA	NA	CTCTTAATCCCCAACAAGTT	TGTA	6	109481210	G	A	+	ZBTB24	not_provided	67
NA	NA	NA	NA	NA	NA	NA	NA	NA	NA	NA	NA	AGAAGACTATTATATTGTGT	TAAT	6	109727130	G	A	+	FIG4	Yunis-Varon_syndrome	46
NA	NA	NA	0	0	N	NA	NA	NA	0.940505	0.19004	Y	AGACTAAACAAATACTCTGC	GATG	6	109743137	G	A	+	FIG4	Tremor|Charcot-Marie-Tooth_disease,_type_4J	678
NA	NA	NA	1	0.0664452	Y	1	0.0330275	N	NA	NA	NA	AGCCCAATACCAAAATGTCA	CAAC	6	110632078	G	A	+	CDK19	not_provided	67
NA	NA	NA	0.719577	0.0210233	N	0.633971	0.0311728	N	0	0	N	GAAACAACAAACATCTTTCT	TACA	6	116919268	G	A	+	RFX6	Mitchell-Riley_syndrome	467
NA	NA	NA	0.99637	0.43786	Y	0.99642	0.444025	Y	0.988274	0.134441	Y	TGTGCACTTCTGGGTCCTGC	AGAT	6	121447074	G	A	+	GJA1	Oculodentodigital_dysplasia,_autosomal_recessive	6
NA	NA	NA	NA	NA	NA	NA	NA	NA	1	0.0429448	N	CTCATATGTTCTATGTGATG	CGAA	6	121447133	G	A	+	GJA1	Oculodentodigital_dysplasia	46
0	0	N	0	0	N	0	0	N	0	0	N	CATACATGGAGGTTTAGGCT	TGAC	6	123279056	G	A	+	TRDN	Catecholaminergic_polymorphic_ventricular_tachycardia	46
NA	NA	NA	NA	NA	NA	NA	NA	NA	NA	NA	NA	ATATCAACAGAATGCATACT	GATC	6	123497235	G	A	+	TRDN	Catecholaminergic_polymorphic_ventricular_tachycardia	67
NA	NA	NA	1	0.539116	Y	1	0.210216	Y	1	0.151316	Y	CTTCTATTCTGTATAAAGTT	AAAA	6	123503899	G	A	+	TRDN	Ventricular_tachycardia,_catecholaminergic_polymorphic,_5,_with_or_without_muscle_weakness|Catecholaminergic_polymorphic_ventricular_tachycardia|not_provided	6
NA	NA	NA	NA	NA	NA	1	0.23741	Y	1	0.119565	Y	ACTTGATGGCAGAGTCCCAG	TATT	6	129059827	G	A	+	LAMA2	Laminin_alpha_2-related_dystrophy	6
NA	NA	NA	0.893805	0.229396	N	0.31912	0.0818342	N	0.576132	0.0338164	N	CCCTGACAGTATCATGCTGT	GACA	6	129098274	G	A	+	LAMA2	Merosin_deficient_congenital_muscular_dystrophy|not_provided	68
NA	NA	NA	NA	NA	NA	NA	NA	NA	NA	NA	NA	GTGTAAATTCACATCTCTTT	AATC	6	129143900	G	A	+	LAMA2	Merosin_deficient_congenital_muscular_dystrophy	567
0.112211	1	Y	NA	NA	NA	NA	NA	NA	1	0.661111	Y	TAATTAGAAAGGCTGCGATG	AGTG	6	129190272	G	A	+	LAMA2	Laminin_alpha_2-related_dystrophy	68
NA	NA	NA	NA	NA	NA	NA	NA	NA	NA	NA	NA	TGTTGACCTAGGCACAGGCG	AGTT	6	129267114	G	A	+	LAMA2	Merosin_deficient_congenital_muscular_dystrophy	6
NA	NA	NA	NA	NA	NA	NA	NA	NA	NA	NA	NA	TTATTAGAAACTTCCAGAAC	AATT	6	129315624	G	A	+	LAMA2	Muscular_dystrophy,_limb-girdle,_autosomal_recessive_23|Merosin_deficient_congenital_muscular_dystrophy	68
NA	NA	NA	NA	NA	NA	NA	NA	NA	NA	NA	NA	TGAAAAGTACCAACAGCCAT	GAAA	6	129349384	G	A	+	LAMA2	Merosin_deficient_congenital_muscular_dystrophy|not_provided	456
NA	NA	NA	0	0	N	0	0	N	NA	NA	NA	GAAAGATACCAACAGCCATG	AAAC	6	129349385	G	A	+	LAMA2	Laminin_alpha_2-related_dystrophy|not_provided	468
NA	NA	NA	1	0.107965	Y	0.52	0.0631068	N	1	0.230969	Y	TAGACATGAGTATTGGGTAA	AACT	6	129401341	G	A	+	LAMA2	Merosin_deficient_congenital_muscular_dystrophy|Laminin_alpha_2-related_dystrophy	46
NA	NA	NA	NA	NA	NA	NA	NA	NA	NA	NA	NA	CGTGAATATTGGGTAAAACT	CAAA	6	129401345	G	A	+	LAMA2	Laminin_alpha_2-related_dystrophy	568
NA	NA	NA	1	0.0438084	N	0.830918	0.0827321	N	1	0.0102365	N	AATTTATAAGTCTAATATTC	AACT	6	129453132	G	A	+	LAMA2	Merosin_deficient_congenital_muscular_dystrophy|Laminin_alpha_2-related_dystrophy	68
NA	NA	NA	1	0.00691964	N	0	0	N	NA	NA	NA	TTGAGATAATTTAGTTTATA	TGTA	6	129473353	G	A	+	LAMA2	not_provided	468
NA	NA	NA	0	0	N	NA	NA	NA	0	0	N	CAATAAGCCAGAAGTAAATC	TGAA	6	129478692	G	A	+	LAMA2	Merosin_deficient_congenital_muscular_dystrophy	56
0.111593	1	Y	0.690346	0.291314	N	0.115479	0.0331687	N	0.807531	0.163837	N	TCTGTATAAGTGGATCTCCT	CATT	6	129492078	G	A	+	LAMA2	Merosin_deficient_congenital_muscular_dystrophy	68
NA	NA	NA	1	0.255814	Y	1	0.904762	Y	NA	NA	NA	TTGGTAGGTTACCCATCAAC	TACA	6	129505317	G	A	+	LAMA2	Merosin_deficient_congenital_muscular_dystrophy	6
0.0418216	1	N	0	0	N	0	0	N	0.821538	0.287097	N	AGCATAAGCGCCAAGTCCAG	AACC	6	131573285	G	A	+	ARG1	Arginase_deficiency	467
NA	NA	NA	0.758687	0.029053	N	0.607843	0.0108528	N	0.760711	0.0383986	N	TCACCATAAGCTCTGCATTT	CAAC	6	131858748	G	A	+	ENPP1	Arterial_calcification,_generalized,_of_infancy,_1	68
0.0231323	1	N	1	0.098893	Y	1	0.0328849	N	1	0.0263076	N	CAGTGACTACAGCTTCCTAA	AGAT	6	131864548	G	A	+	ENPP1	Coronary_sclerosis,_medial,_of_infancy	6
NA	NA	NA	NA	NA	NA	NA	NA	NA	NA	NA	NA	TGGAAATCTTAACCACCTTC	TAAA	6	131877037	G	A	+	ENPP1	Arterial_calcification,_generalized,_of_infancy,_1	456
NA	NA	NA	1	0.0564103	Y	NA	NA	NA	1	0.16557	Y	CATTGAGATGAATCTCCAAA	TAAC	6	135429945	G	A	+	AHI1	Retinitis_pigmentosa	68
NA	NA	NA	0.923529	0.278863	Y	0.442308	0.162353	N	1	0.0191471	N	CTGTCAGACCAATATGGCAG	AATC	6	135433081	G	A	+	AHI1	Retinitis_pigmentosa|Joubert_syndrome_3|not_provided	68
NA	NA	NA	NA	NA	NA	NA	NA	NA	NA	NA	NA	GCCTCAAAGCAAATAGGGAA	AATT	6	135455775	G	A	+	AHI1	Joubert_syndrome_3	678
NA	NA	NA	0.998684	0.438447	Y	0.998589	0.408849	Y	NA	NA	NA	ATCTCAGCTTGTTATTTCAT	GAAC	6	135457660	G	A	+	AHI1	Retinal_dystrophy|Joubert_syndrome_3|Joubert_syndrome_with_ocular_defect|not_provided	6
NA	NA	NA	NA	NA	NA	NA	NA	NA	NA	NA	NA	GATTGAAGCCAAACCAGAGG	TGAA	6	136845632	G	A	+	PEX7	Rhizomelic_chondrodysplasia_punctata_type_1	67
0.0819672	1	Y	NA	NA	NA	NA	NA	NA	1	0.0502183	Y	TGACCAGGGCGGTTGACTGT	AGTT	6	136869905	G	A	+	PEX7	Rhizomelic_chondrodysplasia_punctata_type_1|Peroxisome_biogenesis_disorder_9B	6
0.114597	0.981696	Y	0.992464	0.281393	Y	0.991803	0.258543	Y	NA	NA	NA	CTCCTATTCCCGCTCTGTTG	CGTT	6	142753484	G	A	+	HIVEP2	Mental_retardation,_autosomal_dominant_43|Inborn_genetic_diseases	6
NA	NA	NA	NA	NA	NA	NA	NA	NA	NA	NA	NA	AACTCAAATACTTGGCAAAG	TAAC	6	142760353	G	A	+	HIVEP2	Mental_retardation,_autosomal_dominant_43|Angelman_syndrome-like|not_provided	678
NA	NA	NA	0.999077	0.311608	Y	0.999043	0.300564	Y	0.998023	0.145243	Y	TGGCTATTCAGGTAAGTGCT	TGCT	6	142771183	G	A	+	HIVEP2	Mental_retardation,_autosomal_dominant_43	6
NA	NA	NA	NA	NA	NA	NA	NA	NA	NA	NA	NA	CTTTAAGCCTTCAAACAAGC	TAGA	6	143468121	G	A	+	PEX3	not_provided	56
NA	NA	NA	1	0.0849772	Y	1	0.0333333	N	1	0.0211416	N	TACTCAGCCTGCGGTGGGGA	AAGC	6	145627691	G	A	+	EPM2A	Lafora_disease|Progressive_myoclonic_epilepsy|not_provided	6
NA	NA	NA	NA	NA	NA	NA	NA	NA	NA	NA	NA	CAGCTATAATCCCCAATTCA	TGCT	6	145635403	G	A	+	EPM2A	Progressive_myoclonic_epilepsy,_X-linked	68
NA	NA	NA	1	0.0515996	Y	1	0.0596133	Y	NA	NA	NA	GCAACAGTCATGATGAGGTC	CATT	6	145686276	G	A	+	EPM2A	Lafora_disease	46
NA	NA	NA	NA	NA	NA	0	0	N	NA	NA	NA	CTCCTACAGGGCCAGGGCCC	CGTC	6	145735336	G	A	+	EPM2A	not_provided	68
0.0532688	1	Y	0	0	N	0	0	N	0	0	N	GCAGAACTCCATGAGTAAGT	CGAG	6	148531653	G	A	+	SASH1	Dyschromatosis_universalis_hereditaria_1	56
NA	NA	NA	NA	NA	NA	NA	NA	NA	NA	NA	NA	AAGACAAGGAGAAACCCAAA	CGCC	6	148533885	G	A	+	SASH1	Palmoplantar_keratoderma|Alopecia|dyschromatosis|ungueal_dystrophy|spino-cellular_carcinoma|CANCER,_ALOPECIA,_PIGMENT_DYSCRASIA,_ONYCHODYSTROPHY,_AND_KERATODERMA	467
0.00843418	1	N	0.717913	0.104517	N	0.621723	0.0564338	N	1	0.0315063	N	ATCTTAAGACAGATTTCCCA	GATG	6	151436494	G	A	+	RMND1	Mitochondrial_diseases	67
NA	NA	NA	NA	NA	NA	NA	NA	NA	0	0	N	CATACACATCTACCTGAAAT	AAAA	6	151627231	G	A	+	CCDC170	Estrogen_resistance	468
0.0215827	0.974101	N	0.26087	0.0707965	N	0.075067	0.0263902	N	NA	NA	NA	GGCCTACAAGGCGGCCTCAG	CGCC	6	152206257	G	A	+	SYNE1	Juvenile_amyotrophic_lateral_sclerosis	68
NA	NA	NA	0.716243	0.17512	N	0.636119	0.165847	N	1	0.0623987	Y	TAGTCAAAGGAGCTGATTTC	CAGT	6	152233891	G	A	+	SYNE1	not_provided	678
NA	NA	NA	1	0.0588235	Y	1	0.194631	Y	NA	NA	NA	TTCTTACATGGACGGCTGCT	CGAC	6	152244557	G	A	+	SYNE1	Emery-Dreifuss_muscular_dystrophy_4,_autosomal_dominant	68
0.0235043	1	N	0.961832	0.36896	Y	0.81201	0.248006	N	1	0.134642	Y	GGCCTAGAACACTGCCATGA	GAAA	6	152331295	G	A	+	SYNE1	not_provided	68
NA	NA	NA	1	0.396789	Y	1	0.385147	Y	1	0.0206457	N	TTGTCAGCTGACGTGCTTCT	GAAG	6	152344185	G	A	+	SYNE1	not_provided	6
NA	NA	NA	NA	NA	NA	NA	NA	NA	NA	NA	NA	AGTTCAAGTCTCGGACAGCC	TGTG	6	152354817	G	A	+	SYNE1	Spinocerebellar_ataxia,_autosomal_recessive_8	67
NA	NA	NA	NA	NA	NA	NA	NA	NA	NA	NA	NA	CTTTCAAAATCTTTGCTGTA	AAAT	6	152376497	G	A	+	SYNE1	Emery-Dreifuss_muscular_dystrophy_4,_autosomal_dominant	678
NA	NA	NA	NA	NA	NA	NA	NA	NA	NA	NA	NA	CAGTTAAGCCACTTGGCCTG	AGAA	6	152381125	G	A	+	SYNE1	not_provided	67
NA	NA	NA	NA	NA	NA	NA	NA	NA	NA	NA	NA	TGCCTATATTAACTGAAGTT	CACC	6	152427695	G	A	+	SYNE1	Spinocerebellar_ataxia,_autosomal_recessive_8	68
NA	NA	NA	NA	NA	NA	1	0.161538	Y	NA	NA	NA	CGATTATGCCTCACGCTCAA	GAAC	6	152458789	G	A	+	SYNE1	Spinocerebellar_ataxia,_autosomal_recessive_8|Emery-Dreifuss_muscular_dystrophy_4,_autosomal_dominant	6
0.0766997	0.96328	Y	0.994135	0.49556	Y	0.994205	0.501611	Y	0.992312	0.377361	Y	CGGGGATTTGGCCCAGGTAA	GAAT	6	157181168	G	A	+	ARID1B	not_provided	6
NA	NA	NA	NA	NA	NA	NA	NA	NA	0.529412	0.0680101	N	CCACCAAGCACATTCAGACT	CACT	6	157206623	G	A	+	ARID1B	Coffin-Siris_syndrome_1	67
NA	NA	NA	1	0.296695	Y	1	0.274356	Y	1	0.0211142	N	TTCTCATTCTACCACTTGAG	TATC	6	158150516	G	A	+	SERAC1	3-methylglutaconic_aciduria_with_deafness,_encephalopathy,_and_Leigh-like_syndrome	6
NA	NA	NA	0.985789	0.470029	Y	0.984688	0.435737	Y	0.929885	0.0898651	Y	GTGTCACCTCTCTTGCTCTT	CAAG	6	158982502	G	A	+	RSPH3	Ciliary_dyskinesia,_primary,_32	6
NA	NA	NA	0.886228	0.160521	N	0.737327	0.133445	N	0.829545	0.0586817	N	TGTCTAGAGTGCATAAGTGT	TACC	6	158993853	G	A	+	RSPH3	Ciliary_dyskinesia,_primary,_32	68
0.00564972	1	N	0.896552	0.0677377	N	0.675573	0.0632595	N	NA	NA	NA	ACCTCAAATTACCCTTCTGT	CATA	6	158993874	G	A	+	RSPH3	Ciliary_dyskinesia,_primary,_32	678
NA	NA	NA	0.887363	0.329928	N	0.741803	0.131828	N	0.603774	0.0176406	N	GCCTCAATAACTCTGTCCAT	CACC	6	160650438	G	A	+	LPA	Lipoprotein(a)_deficiency,_congenital	67
NA	NA	NA	0.306513	0.143113	N	0	0	N	0.259259	0.0400763	N	CTGTCATAACCCCGATAGGG	AGCT	6	160716680	G	A	+	PLG	Plasminogen_deficiency,_type_I	68
NA	NA	NA	0.55102	0.14966	N	NA	NA	NA	0.730496	0.0260047	N	GTGCCAATACAGCTCGAGAA	TACC	6	165433015	G	A	+	PDE10A	Dyskinesia,_limb_and_orofacial,_infantile-onset	67
NA	NA	NA	0.973903	0.40431	Y	0.969833	0.348296	Y	0.871973	0.0737879	N	GCCTCAGGCACACTCGCACA	CATA	6	170283754	G	A	+	DLL1	Neurodevelopmental_disorder_with_nonspecific_brain_abnormalities_and_with_or_without_seizures|Inborn_genetic_diseases	6
NA	NA	NA	1	0.154341	Y	1	0.428241	Y	1	0.115152	Y	AGTCGAGGGGCACGCAGCTG	AAGC	7	208909	G	A	+	FAM20C	Lethal_osteosclerotic_bone_dysplasia	6
0	0	N	NA	NA	NA	NA	NA	NA	0	0	N	TGGAAAGTTTGGGAAGTATT	CGCA	7	258645	G	A	+	FAM20C	Lethal_osteosclerotic_bone_dysplasia	456
NA	NA	NA	1	0.0523394	Y	1	0.0335484	N	NA	NA	NA	CCTCTAGGAGGACGTTGGCC	TGCA	7	741367	G	A	+	DNAAF5	Primary_ciliary_dyskinesia	6
NA	NA	NA	0.333333	0.02149	N	0	0	N	NA	NA	NA	AAAACATAAGAGCACTTGGG	AGAT	7	756995	G	A	+	DNAAF5	Primary_ciliary_dyskinesia	468
NA	NA	NA	0	0	N	0	0	N	0	0	N	TGGACAATGACAACTACGTC	AACC	7	2525433	G	A	+	LFNG	Spondylocostal_dysostosis_3,_autosomal_recessive	467
NA	NA	NA	0.954994	0.163669	Y	0.956644	0.170193	Y	NA	NA	NA	TGCTCACTGGACCCGGACGC	AGCC	7	2541340	G	A	+	BRAT1	not_provided	6
0.0142712	1	N	1	0.500935	Y	1	0.402145	Y	1	0.293809	Y	CTTGCACTCAGGAGGAGCAA	TGAT	7	5527873	G	A	+	ACTB	not_provided	6
0.0215938	1	N	1	0.45944	Y	1	0.476218	Y	1	0.0685832	Y	GTCCCAGCCAGCCAGGTCCA	GACG	7	5528536	G	A	+	ACTB	Baraitser-Winter_syndrome_1|Developmental_malformations-deafness-dystonia_syndrome|Inborn_genetic_diseases|not_provided	6
0.0114083	1	N	1	0.10859	Y	1	0.0496894	N	1	0.0167112	N	ACAGCAGCAAGACATGCGGT	TGCA	7	5641285	G	A	+	RNF216	Gordon_Holmes_syndrome	6
NA	NA	NA	0.71953	0.117474	N	NA	NA	NA	NA	NA	NA	GACTCAGGAAGGCCGGCACA	TGAC	7	5977629	G	A	+	PMS2	Rhabdomyosarcoma_(disease)|Lynch_syndrome|Turcot_syndrome|Hereditary_nonpolyposis_colorectal_cancer_type_4|Hereditary_cancer-predisposing_syndrome|Hereditary_nonpolyposis_colorectal_neoplasms|MISMATCH_REPAIR_CANCER_SYNDROME_4|not_provided	6
NA	NA	NA	1	0.278947	Y	NA	NA	NA	1	0.349112	Y	GTGCTACTGCAGCATCTCGA	AGTT	7	5982858	G	A	+	PMS2	Hereditary_nonpolyposis_colorectal_neoplasms|not_provided	6
NA	NA	NA	NA	NA	NA	0	0	N	NA	NA	NA	AACTCAAAATTTACATCCGG	TATC	7	5987078	G	A	+	PMS2	Hereditary_cancer-predisposing_syndrome|Hereditary_nonpolyposis_colorectal_neoplasms|not_specified|not_provided	678
NA	NA	NA	0.36	0.0451128	N	0.54918	0.0481668	N	NA	NA	NA	CTGCTAACTGACATTTAGCT	TGTT	7	5989824	G	A	+	PMS2	Hereditary_cancer-predisposing_syndrome|Hereditary_nonpolyposis_colon_cancer	67
NA	NA	NA	0.528588	0.0748443	N	0	0	N	NA	NA	NA	GTGTCAATTATACATGTGGT	AGAC	7	5992018	G	A	+	PMS2	Lynch_syndrome|Turcot_syndrome|Hereditary_nonpolyposis_colorectal_cancer_type_4|Hereditary_cancer-predisposing_syndrome|Hereditary_nonpolyposis_colorectal_neoplasms|Colorectal_cancer,_non-polyposis|not_provided	67
0.0740572	1	Y	1	0.157189	Y	1	0.158905	Y	1	0.200742	Y	GCATTATGAAATGAAACCTG	AGAT	7	5995614	G	A	+	PMS2	Turcot_syndrome|Hereditary_nonpolyposis_colorectal_cancer_type_4|Hereditary_cancer-predisposing_syndrome|Hereditary_nonpolyposis_colon_cancer|Hereditary_nonpolyposis_colorectal_neoplasms|not_provided	6
NA	NA	NA	NA	NA	NA	NA	NA	NA	NA	NA	NA	TACCTACTTCTGCCCAAACA	CAGA	7	5999110	G	A	+	PMS2	Lynch_syndrome|Hereditary_cancer-predisposing_syndrome	6
0.042524	1	N	1	0.288256	Y	1	0.155204	Y	1	0.0396745	N	CTTCTACCCAAACACAGAGC	CGAT	7	5999116	G	A	+	PMS2	Lynch_syndrome|Hereditary_cancer-predisposing_syndrome|Hereditary_nonpolyposis_colorectal_neoplasms|not_provided	6
NA	NA	NA	0.420473	0.144238	N	0.436178	0.196708	N	0.984039	0.0820945	Y	AATCTAATGGACTGACTTCC	GATC	7	6005982	G	A	+	PMS2	Hereditary_cancer-predisposing_syndrome	67
0.332157	1	Y	1	0.284539	Y	1	0.167085	Y	1	0.377991	Y	GGAGTACTCGGCGCTCACAC	AGCG	7	6402337	G	A	+	RAC1	Intellectual_disability,_autosomal_dominant_48|not_provided	6
NA	NA	NA	0.983741	0.0757807	Y	0.98738	0.0979953	Y	NA	NA	NA	AGACTACGGACTCCCGCCGC	CGCT	7	19117021	G	A	+	TWIST1	Saethre-Chotzen_syndrome|Craniosynostosis_1|not_provided	6
NA	NA	NA	1	0.0691769	Y	0	0	N	1	0.0232804	N	ACATGATAATGTTGTACCTT	TGCA	7	21571974	G	A	+	DNAH11	Primary_ciliary_dyskinesia	68
0.0444444	0.684211	N	1	0.0445344	N	NA	NA	NA	1	0.0299786	N	TTGACATAAGCTAGTTACCA	AGTT	7	21606543	G	A	+	DNAH11	Primary_ciliary_dyskinesia	468
NA	NA	NA	NA	NA	NA	NA	NA	NA	NA	NA	NA	ACAAAATAAGTTAGTAAGAG	AATA	7	21687256	G	A	+	DNAH11	Primary_ciliary_dyskinesia	4568
NA	NA	NA	NA	NA	NA	NA	NA	NA	NA	NA	NA	ATGAGATATCAATCCTAAAT	TGAT	7	21787584	G	A	+	DNAH11	Primary_ciliary_dyskinesia	468
NA	NA	NA	0.738426	0.207277	N	0.52259	0.203281	N	0	0	N	ACGTCAGACCCTTCACAAGG	CAGT	7	21807981	G	A	+	DNAH11	Primary_ciliary_dyskinesia	68
0.0189951	0.191358	N	0	0	N	0	0	N	0	0	N	TGCTAACGGAGTGTCTAGAT	TGTC	7	23140783	G	A	+	KLHL7	Retinitis_pigmentosa_42	56
0	0	N	1	0.198785	Y	1	0.0323276	N	1	0.0468645	N	ACCTCAAGACAGCCTTGCTG	CATG	7	23165876	G	A	+	KLHL7	Cold-induced_sweating_syndrome_1|PERCHING_syndrome	67
NA	NA	NA	NA	NA	NA	NA	NA	NA	NA	NA	NA	GAAACATATGTATCTATTTA	AAAT	7	23168038	G	A	+	KLHL7	not_provided	468
NA	NA	NA	1	0.0995204	Y	1	0.0137615	N	1	0.00822155	N	TATTGACGGCTGTGTAAGAG	TATC	7	25123965	G	A	+	CYCS	Thrombocytopenia|Abnormal_bleeding	6
NA	NA	NA	NA	NA	NA	NA	NA	NA	NA	NA	NA	TGTACAAAGAAGATATAGAG	AATT	7	26364575	G	A	+	SNX10	Osteopetrosis,_autosomal_recessive_8	4678
NA	NA	NA	1	0.0638298	Y	NA	NA	NA	NA	NA	NA	TTGCTAACTTCATGGTGAAA	GACG	7	30603062	G	A	+	GARS1	Charcot-Marie-Tooth_disease|Charcot-Marie-Tooth_disease,_type_2	67
NA	NA	NA	0	0	N	NA	NA	NA	NA	NA	NA	GAACAATAAGTTGTTGTGTA	CAGT	7	30628670	G	A	+	GARS1	Charcot-Marie-Tooth_disease	568
NA	NA	NA	0.917808	0.150901	Y	0.5	0.1176	N	0.387324	0.0373895	N	GTTTCATAAGTAAGCCCACT	AATT	7	33152852	G	A	+	BBS9	Bardet-Biedl_syndrome	68
NA	NA	NA	0	0	N	0	0	N	0	0	N	CCCAGATAAGACTGTTGAAA	TAAC	7	33357996	G	A	+	BBS9	not_provided	468
NA	NA	NA	1	0.212466	Y	1	0.254456	Y	1	0.0887546	Y	ATGTGATCCTCTATCAATTG	TACC	7	34058073	G	A	+	BMPER	not_provided	6
NA	NA	NA	0.985306	0.398032	Y	0.988536	0.511859	Y	0.95909	0.139161	Y	CTGCTAGGCGGGCGTGAGGC	TGAG	7	41966300	G	A	+	GLI3	Inborn_genetic_diseases	6
NA	NA	NA	NA	NA	NA	NA	NA	NA	NA	NA	NA	GGACTATTGGCTGCTGCATG	AAGA	7	41967878	G	A	+	GLI3	Pallister-Hall_syndrome	6
0.0130634	1	N	1	0.472712	Y	1	0.343822	Y	1	0.0475876	N	TTGTCAGCTTAGGATCTGCT	GATG	7	42026345	G	A	+	GLI3	Pallister-Hall_syndrome|Greig_cephalopolysyndactyly_syndrome	6
0.0248254	1	N	0.655512	0.273399	N	0.348089	0.159741	N	0.63964	0.0697104	N	GTCTCACAGAAGCCCCACGA	CATT	7	44149992	G	A	+	GCK	Type_2_diabetes_mellitus|not_provided	68
0.0311191	1	N	1	0.361627	Y	1	0.351852	Y	1	0.116162	Y	CATCTAGTGTTTGGTCTTCA	CGCT	7	44152318	G	A	+	GCK	Maturity-onset_diabetes_of_the_young,_type_2	6
NA	NA	NA	NA	NA	NA	NA	NA	NA	NA	NA	NA	CAAAGATAACCCTATCCTCT	TAAC	7	45064002	G	A	+	CCM2	Cerebral_cavernous_malformations_2	468
0.0257898	1	N	0.364516	0.16017	N	0.182836	0.0723247	N	0.473171	0.0495657	N	CGTGCAAGAACAGATGGCAA	AGCG	7	50463317	G	A	+	DDC	Deficiency_of_aromatic-L-amino-acid_decarboxylase	67
NA	NA	NA	NA	NA	NA	NA	NA	NA	NA	NA	NA	TTGGTACCACCTGCGTGAAG	AAGT	7	55154128	G	A	+	EGFR	Neoplasm_of_brain|Squamous_cell_carcinoma_of_the_head_and_neck|Glioblastoma	6
0.253807	1	Y	0	0	N	0	0	N	0.722222	0.192118	N	ACGCGACAGGACCAAGCAAC	AGTA	7	55157738	G	A	+	EGFR	Inflammatory_skin_and_bowel_disease,_neonatal,_2	68
NA	NA	NA	0.462838	0.105223	N	0.167742	0.0739336	N	0.302326	0.00643564	N	CTCTGAATCCCAGAAGGTGA	GAAA	7	55174730	G	A	+	EGFR	Non-small_cell_lung_cancer	67
NA	NA	NA	0	0	N	0	0	N	NA	NA	NA	TCCCAAAAGGTGAGAAAGTT	AAAA	7	55174737	G	A	+	EGFR	Non-small_cell_lung_cancer	5678
0	0	N	0	0	N	0.0646154	0.0227027	N	0	0	N	GGTACAGAAAGCGTTGGCAC	CAAG	7	65974626	G	A	+	GUSB	Non-immune_hydrops_fetalis|Mucopolysaccharidosis_type_7	468
NA	NA	NA	1	0.300971	Y	NA	NA	NA	NA	NA	NA	CCCTCAGATCTAGGAGATAG	CAGA	7	65974701	G	A	+	GUSB	Non-immune_hydrops_fetalis|Mucopolysaccharidosis_type_7	68
0.0750839	1	Y	1	0.0981745	Y	1	0.0644391	Y	1	0.122051	Y	AGACCACTGCAGTCCAGCGT	AGTT	7	65979477	G	A	+	GUSB	Mucopolysaccharidosis_type_7	6
0.00944539	0.629032	N	0	0	N	0	0	N	0.7	0.0137727	N	GGTGAATGTGTTGTTGATGG	CGAT	7	65979782	G	A	+	GUSB	Mucopolysaccharidosis_type_6|Mucopolysaccharidosis_type_7|not_provided	56
0.13673	0.96806	Y	0.986125	0.320626	Y	0.98502	0.296643	Y	0.985037	0.296985	Y	CTCCCATTCGTACCACACCC	AGCC	7	65980313	G	A	+	GUSB	Non-immune_hydrops_fetalis|Mucopolysaccharidosis_type_7	6
NA	NA	NA	1	0.0592262	Y	1	0.1341	Y	NA	NA	NA	TTCTGAGCTTCGCTGTGCAT	GACC	7	66088823	G	A	+	ASL	Argininosuccinate_lyase_deficiency	6
NA	NA	NA	0	0	N	0	0	N	NA	NA	NA	CCGCAATGTGCCGGGCTCCT	GATG	7	66089275	G	A	+	ASL	Argininosuccinate_lyase_deficiency	56
NA	NA	NA	NA	NA	NA	NA	NA	NA	NA	NA	NA	TTTGGATATGTCTCTCCCTC	TACA	7	66633445	G	A	+	KCTD7	Epilepsy,_progressive_myoclonic_3	68
NA	NA	NA	0.991284	0.282908	Y	0.987942	0.203816	Y	0.965765	0.0701732	Y	CCTGCACTCAGGGGACCTCC	CACC	7	66638273	G	A	+	KCTD7	Epilepsy,_progressive_myoclonic_3|not_provided	6
NA	NA	NA	0.994002	0.317106	Y	0.668631	0.22204	N	0.971103	0.0643034	Y	TTCTCAGAAGCAGCCCGGGT	CAAT	7	66988472	G	A	+	SBDS	Shwachman-Diamond_syndrome_1	68
NA	NA	NA	NA	NA	NA	1	0.0809524	Y	1	0.214634	Y	GAACCAAAGCCTCATGTGAG	CACG	7	66991238	G	A	+	SBDS	not_provided	678
0.0204778	1	N	0	0	N	0	0	N	0	0	N	CTCCAAGGGTTGTGTCACCA	GAAG	7	74054715	G	A	+	ELN	Supravalvar_aortic_stenosis	56
0.0141074	1	N	0.130435	0.0584551	N	0	0	N	0.469102	0.122848	N	TGCAGATGAGTTTCATGAGT	CAAT	7	74060048	G	A	+	ELN	Supravalvar_aortic_stenosis	46
NA	NA	NA	0.989203	0.204499	Y	0.995367	0.479586	Y	0.969739	0.0715307	Y	GGTTGATGGTTCTGTCAGAT	GAAA	7	74783529	G	A	+	NCF1	Chronic_granulomatous_disease,_autosomal_recessive_cytochrome_b-positive,_type_1|Granulomatous_disease,_chronic,_autosomal_recessive,_cytochrome_b-positive,_type_III|Chronic_granulomatous_disease_due_to_deficiency_of_NCF-1|not_provided	6
NA	NA	NA	1	0.130201	Y	1	0.15773	Y	1	0.00834637	N	CTCCCAGTGCTTCACGCGGA	AATA	7	76303844	G	A	+	HSPB1	not_provided	6
0.0756687	0.904514	Y	0.605303	0.21977	N	0.285688	0.100148	N	0.768892	0.182902	N	ACCGCACAGAGATTCCCATC	GAGT	7	76429602	G	A	+	ZP3	Oocyte_maturation_defect_3|Empty_follicle_syndrome	68
NA	NA	NA	NA	NA	NA	NA	NA	NA	NA	NA	NA	TGCTTATGAGATACTAAAAG	TAAT	7	87411984	G	A	+	ABCB4	not_provided	6
NA	NA	NA	0.99268	0.0588578	Y	0.992075	0.0543345	Y	NA	NA	NA	ACTTTAGGTACTTAAAGTTC	TGCA	7	90271640	G	A	+	CFAP69	Spermatogenic_failure_24	6
NA	NA	NA	NA	NA	NA	0	0	N	NA	NA	NA	TTGCTATAAGCGTATGTGGT	TAGA	7	90271959	G	A	+	CFAP69	Spermatogenic_failure_24	68
NA	NA	NA	NA	NA	NA	NA	NA	NA	NA	NA	NA	CAATTACCACATAAAACAAC	CATA	7	92201384	G	A	+	KRIT1	Cerebral_cavernous_malformation	6
NA	NA	NA	NA	NA	NA	NA	NA	NA	NA	NA	NA	AGGTCAGAATAAAGCTGGAA	TAAA	7	92235597	G	A	+	KRIT1	Cerebral_cavernous_malformation	68
NA	NA	NA	1	0.171642	Y	NA	NA	NA	NA	NA	NA	GACTCACATAATATCTTGTA	AGCA	7	92236480	G	A	+	KRIT1	not_provided	68
NA	NA	NA	0.970111	0.285167	Y	0.972258	0.307914	Y	0.916171	0.0960217	Y	GCCTTATGTTATTTCACTGT	TGCC	7	92241059	G	A	+	KRIT1	Cerebral_cavernous_malformation	6
NA	NA	NA	1	0.189116	Y	1	0.16035	Y	NA	NA	NA	TACTCAGTCTGTAACTCCTG	TATT	7	92494538	G	A	+	PEX1	Peroxisome_biogenesis_disorder_1A_(Zellweger)|Peroxisome_biogenesis_disorder_1B|Zellweger_syndrome	6
NA	NA	NA	0.720183	0.136285	N	0.159091	0.0267857	N	0.193182	0.0219638	N	TTGTCATATGGGCAAGTTTG	CAAA	7	92499808	G	A	+	PEX1	Peroxisome_biogenesis_disorder_1A_(Zellweger)|Peroxisome_biogenesis_disorder_1B|Peroxisome_biogenesis_disorders,_Zellweger_syndrome_spectrum|not_provided	68
NA	NA	NA	0.313559	0.0885167	N	0.198011	0.0614859	N	0.671036	0.0815044	N	ACTTCACAAAGACGCAGGAA	GAAA	7	92501611	G	A	+	PEX1	Zellweger_syndrome	68
0	0	N	0.602649	0.0909091	N	0.59542	0.0987967	N	1	0.0152078	N	GAGTCAAGAATGTATGGCTC	GATC	7	92501923	G	A	+	PEX1	Peroxisome_biogenesis_disorder_1A_(Zellweger)|Peroxisome_biogenesis_disorder_1B|Zellweger_syndrome|not_provided	67
NA	NA	NA	0.717949	0.140639	N	0.582746	0.130059	N	1	0.00900698	N	GGCTCAATCCACAAGTACTG	TAAA	7	92501938	G	A	+	PEX1	Peroxisome_biogenesis_disorder_1A_(Zellweger)|Peroxisome_biogenesis_disorders,_Zellweger_syndrome_spectrum	67
0.00760194	1	N	0.409326	0.117153	N	0.366667	0.0642023	N	0.848066	0.129536	N	ACCTCATAAAGCTTTACAGT	CAAC	7	92506251	G	A	+	PEX1	Peroxisome_biogenesis_disorder_1A_(Zellweger)|Peroxisome_biogenesis_disorders,_Zellweger_syndrome_spectrum	68
NA	NA	NA	NA	NA	NA	NA	NA	NA	NA	NA	NA	AGACTACTGTAGCCATGAAT	AAAA	7	92511649	G	A	+	PEX1	Peroxisome_biogenesis_disorder_1A_(Zellweger)	6
0.0116773	1	N	1	0.432682	Y	1	0.420335	Y	1	0.278369	Y	GGCTCAGCGTGTCTTTGGCT	GAAT	7	92517968	G	A	+	PEX1	Peroxisome_biogenesis_disorder_1A_(Zellweger)|Peroxisome_biogenesis_disorder_1B|Peroxisome_biogenesis_disorders,_Zellweger_syndrome_spectrum	6
NA	NA	NA	NA	NA	NA	NA	NA	NA	NA	NA	NA	TATTCAAATTTGATCTAGAA	GATG	7	92518210	G	A	+	PEX1	Peroxisome_biogenesis_disorder_1A_(Zellweger)|Peroxisome_biogenesis_disorder_1B	678
0.068597	0.92973	Y	0.0383465	0.0184531	N	0.0276119	0.0107267	N	0.83141	0.249591	N	GGTAGATTGGATACAGGAGA	GAAT	7	93101900	G	A	+	SAMD9	not_provided	46
NA	NA	NA	NA	NA	NA	0.459459	0.0109325	N	NA	NA	NA	CAATGATATGCTTATCTGTT	TATC	7	94401621	G	A	+	COL1A2	Ehlers-danlos_syndrome,_arthrochalasia_type,_2	68
NA	NA	NA	0.982505	0.194414	Y	0.986068	0.245014	Y	NA	NA	NA	ACCTGATCAAACTGTGAGTA	CATT	7	94404739	G	A	+	COL1A2	not_provided	6
0.00738151	1	N	0.571146	0.132935	N	0.471572	0.0318069	N	0.947037	0.2625	Y	AAGATATAAGTATTTACTCT	TAAG	7	94404893	G	A	+	COL1A2	Ehlers-Danlos_syndrome,_classic_type|Osteogenesis_imperfecta_type_I|Inborn_genetic_diseases|not_provided	468
NA	NA	NA	NA	NA	NA	NA	NA	NA	NA	NA	NA	GGTGAACACATTCTTTACTC	AGAA	7	94405731	G	A	+	COL1A2	Ehlers-Danlos_syndrome,_cardiac_valvular_type	568
NA	NA	NA	NA	NA	NA	NA	NA	NA	NA	NA	NA	AGTAGATTTCAAATGCTCCC	AACA	7	94410532	G	A	+	COL1A2	Osteogenesis_imperfecta_type_I|not_provided	46
NA	NA	NA	0.514563	0.0222876	N	0	0	N	0.846154	0.0277148	N	AAAAGATACGTGTTGACCCC	TATT	7	94417832	G	A	+	COL1A2	not_provided	468
0	0	N	0	0	N	0	0	N	0.724889	0.135045	N	CACAGATGACCGGGTAAGCA	TGCA	7	94419544	G	A	+	COL1A2	Osteogenesis_imperfecta_type_I	46
NA	NA	NA	NA	NA	NA	NA	NA	NA	1	0.620155	Y	CTGTGATGAGTGCTTGACAG	TATT	7	94424444	G	A	+	COL1A2	not_provided	6
NA	NA	NA	1	0.104706	Y	1	0.0533141	Y	1	0.0266234	N	CCATCACTGTAGCAATTCGT	AAGT	7	96121683	G	A	+	SLC25A13	Neonatal_intrahepatic_cholestasis_caused_by_citrin_deficiency|not_provided	6
NA	NA	NA	0.838067	0.0705181	N	0	0	N	0	0	N	GGATCAAAATACACGAGCTT	TAAA	7	96121734	G	A	+	SLC25A13	Citrin_deficiency	678
NA	NA	NA	0.99843	0.215054	Y	0.997692	0.146137	Y	0.995126	0.0690176	Y	TGATCATTGGTTCTGCATTC	GAGT	7	96184376	G	A	+	SLC25A13	Late-onset_citrullinemia|Neonatal_intrahepatic_cholestasis_caused_by_citrin_deficiency|Citrin_deficiency|Citrullinemia_type_II	6
NA	NA	NA	1	0.308592	Y	1	0.261706	Y	1	0.0915493	Y	GTCTCAGAAGTCGATGGCTG	TGAC	7	96193102	G	A	+	SLC25A13	Neonatal_intrahepatic_cholestasis_caused_by_citrin_deficiency|Citrin_deficiency	68
NA	NA	NA	1	0.0366492	N	NA	NA	NA	NA	NA	NA	CAAACATTTCTTTACAGCAT	TATT	7	97858893	G	A	+	ASNS	not_provided	46
NA	NA	NA	0.989191	0.139721	Y	0.985049	0.10059	Y	NA	NA	NA	GGTCTAGTATTCAAATTCAA	AATG	7	97864469	G	A	+	ASNS	not_provided	6
NA	NA	NA	NA	NA	NA	NA	NA	NA	NA	NA	NA	CACTCAAATTGGCTGCATTC	CAAA	7	97868970	G	A	+	ASNS	not_provided	678
NA	NA	NA	1	0.30225	Y	1	0.30533	Y	1	0.0282895	N	TTGTCACCAGCTTGATCCGC	CACT	7	98927318	G	A	+	TRRAP	Developmental_delay_with_or_without_dysmorphic_facies_and_autism	6
NA	NA	NA	0.960977	0.171611	Y	0.965808	0.19684	Y	NA	NA	NA	GAGGCAGCTGGCCGTGGACC	TGTC	7	98956240	G	A	+	TRRAP	Developmental_delay_with_or_without_dysmorphic_facies_and_autism	6
0.0313514	1	N	0.777778	0.2	N	0	0	N	1	0.0501166	Y	TGGTCACAGGCACAACTGTC	TGCT	7	100111264	G	A	+	TAF6	Inborn_genetic_diseases	68
NA	NA	NA	NA	NA	NA	0	0	N	NA	NA	NA	CTCTCAATTGAGCCTGTCAG	TGAA	7	100646577	G	A	+	ACTL6B	Developmental_and_epileptic_encephalopathy,_76	67
NA	NA	NA	0.494048	0.169043	N	0.46778	0.202689	N	1	0.162738	Y	TTGCTACAGAACGTAGCCGT	CATG	7	100648735	G	A	+	ACTL6B	ACTL6B-related_recessive_epilepsy|Developmental_and_epileptic_encephalopathy,_76	68
NA	NA	NA	NA	NA	NA	NA	NA	NA	NA	NA	NA	CCTCCAGGGAAAGCTGAAGC	TGTA	7	100723081	G	A	+	EPO	Diamond-Blackfan_anemia-like	6
0.226038	1	Y	1	0.0521262	Y	1	0.0233645	N	1	0.44277	Y	TGAGCATGGAGTAATCCTTA	GAGA	7	103303908	G	A	+	PMPCB	Multiple_mitochondrial_dysfunctions_syndrome_6	6
0.00511918	1	N	0.0248834	0.00635425	N	0	0	N	0.681296	0.128727	N	GATACAGTTGCCACCATCTG	AACT	7	103630111	G	A	+	RELN	Epilepsy,_familial_temporal_lobe,_7	46
NA	NA	NA	0.838114	0.201661	N	0.756279	0.167626	N	NA	NA	NA	AGTCTAAAGTTCAGGATTGA	TGAC	7	103652720	G	A	+	RELN	not_provided	678
NA	NA	NA	0.577665	0.172248	N	0.576671	0.13832	N	0.816454	0.0841471	N	CTCTTAAATATCTTCTGTGG	AAAG	7	103682156	G	A	+	RELN	Lissencephaly	678
NA	NA	NA	0	0	N	0	0	N	1	0.024453	N	TGACAATTGTTCAAGAAAGA	GAGC	7	107663295	G	A	+	SLC26A4	Pendred_syndrome|not_provided	56
NA	NA	NA	NA	NA	NA	NA	NA	NA	NA	NA	NA	GAATGACTGCTTAGTGACGT	CATT	7	107663380	G	A	+	SLC26A4	Pendred_syndrome|not_provided	6
NA	NA	NA	NA	NA	NA	NA	NA	NA	NA	NA	NA	TTCCCACACGGCCGTCCAGG	AGAG	7	107690200	G	A	+	SLC26A4	Pendred_syndrome|Deafness,_autosomal_recessive_4,_with_enlarged_vestibular_aqueduct|Autosomal_recessive_non-syndromic_sensorineural_deafness_type_DFNB|not_specified|not_provided|Rare_genetic_deafness	68
NA	NA	NA	NA	NA	NA	NA	NA	NA	NA	NA	NA	TGTGAATAACGTAAAACCCA	GATT	7	107696044	G	A	+	SLC26A4	not_provided	568
NA	NA	NA	NA	NA	NA	1	0.11236	Y	NA	NA	NA	TCTTGAAATGGCCTTGGAAG	CATC	7	107698051	G	A	+	SLC26A4	Rare_genetic_deafness	678
0.016033	1	N	0.748603	0.18035	N	1	0.0614115	Y	0.624724	0.173407	N	AAAATATATCAAGTCCACAG	TAAG	7	107700162	G	A	+	SLC26A4	Pendred_syndrome|Deafness,_autosomal_recessive_4,_with_enlarged_vestibular_aqueduct|Rare_genetic_deafness	468
NA	NA	NA	1	0.0691066	Y	1	0.0501278	Y	1	0.00527792	N	GGATTAGAACTCTGAGCTTC	CAGT	7	107701942	G	A	+	SLC26A4	Pendred_syndrome	68
NA	NA	NA	NA	NA	NA	NA	NA	NA	NA	NA	NA	GATTGAAACTCTGAGCTTCC	AGTC	7	107701943	G	A	+	SLC26A4	Pendred_syndrome|not_provided	678
NA	NA	NA	NA	NA	NA	NA	NA	NA	NA	NA	NA	TCAAGATAAATACATATATC	TACA	7	107704386	G	A	+	SLC26A4	Pendred_syndrome|Deafness,_autosomal_recessive_4,_with_enlarged_vestibular_aqueduct|not_provided|Rare_genetic_deafness	468
NA	NA	NA	NA	NA	NA	NA	NA	NA	NA	NA	NA	TTGAAAATTATGTGATAGAA	AAGC	7	107710053	G	A	+	SLC26A4	Pendred_syndrome|not_provided	4567
NA	NA	NA	0.865446	0.128639	N	0.685593	0.137398	N	NA	NA	NA	AATTCAAAGTGGACTAAAGC	CAAC	7	107774854	G	A	+	SLC26A3	Congenital_secretory_diarrhea,_chloride_type	678
NA	NA	NA	NA	NA	NA	NA	NA	NA	NA	NA	NA	CTTTTATAGAGGCGCCAGGA	GAAA	7	107782802	G	A	+	SLC26A3	Congenital_secretory_diarrhea,_chloride_type	68
NA	NA	NA	NA	NA	NA	NA	NA	NA	NA	NA	NA	GAATCAGAAACGGACCTAAT	TAAC	7	107791226	G	A	+	SLC26A3	Congenital_secretory_diarrhea,_chloride_type	68
NA	NA	NA	NA	NA	NA	0	0	N	1	0.0542986	Y	TCAAGATAAGGTTTGAACTC	AAAC	7	107901818	G	A	+	DLD	Maple_syrup_urine_disease,_type_3	468
NA	NA	NA	0	0	N	0.0828402	0.0149015	N	0.214286	0.00548546	N	TTGTAAACAGTCTGCATTGA	GAAA	7	107902324	G	A	+	DLD	Maple_syrup_urine_disease,_type_3	567
NA	NA	NA	NA	NA	NA	0	0	N	0	0	N	TTGCAACTAAATCTGGTGTC	TAGT	7	114658065	G	A	+	FOXP2	not_provided	56
NA	NA	NA	NA	NA	NA	NA	NA	NA	NA	NA	NA	AGTACATCATAATCTTAGCC	TGCA	7	114662075	G	A	+	FOXP2	Speech-language_disorder_1	46
NA	NA	NA	NA	NA	NA	NA	NA	NA	0	0	N	CCAGAAACATGTATGATAAA	GAAT	7	116783353	G	A	+	MET	Renal_cell_carcinoma,_papillary,_1|Carcinoma	567
NA	NA	NA	NA	NA	NA	NA	NA	NA	NA	NA	NA	TTGTAAGAAGTCACCAAAGC	AGTA	7	117530898	G	A	+	CFTR	Hereditary_pancreatitis|Bronchiectasis_with_or_without_elevated_sweat_chloride_1|Cystic_fibrosis|Congenital_bilateral_aplasia_of_vas_deferens_from_CFTR_mutation|not_provided	568
NA	NA	NA	NA	NA	NA	NA	NA	NA	NA	NA	NA	TTTTAAACTTTAAAGCTGTC	AAGC	7	117534275	G	A	+	CFTR	Cystic_fibrosis|Congenital_bilateral_aplasia_of_vas_deferens_from_CFTR_mutation	567
0.125461	1	Y	1	0.173333	Y	1	0.294118	Y	1	0.138776	Y	AATCTAGGAGTTGTTACAGG	CGTC	7	117535315	G	A	+	CFTR	Cystic_fibrosis|not_specified	6
0	0	N	1	0.102731	Y	NA	NA	NA	NA	NA	NA	TCCTGAATTATGCCTGGCAC	CATT	7	117559559	G	A	+	CFTR	Cystic_fibrosis	67
0	0	N	0	0	N	NA	NA	NA	0.731278	0.162905	N	AAGAGATAAGAAACTATGTG	AAAA	7	117559656	G	A	+	CFTR	Cystic_fibrosis	468
0.0109976	0.424242	N	0	0	N	NA	NA	NA	0	0	N	TAATAAGACATCTCCAAGTT	TGCA	7	117587738	G	A	+	CFTR	CFTR-related_disorders|Cystic_fibrosis|Congenital_bilateral_aplasia_of_vas_deferens_from_CFTR_mutation|Inborn_genetic_diseases|not_specified|not_provided	568
NA	NA	NA	NA	NA	NA	NA	NA	NA	NA	NA	NA	ACTGAATGGAGGTCAACGAG	CAAG	7	117587800	G	A	+	CFTR	Cystic_fibrosis|Congenital_bilateral_aplasia_of_vas_deferens_from_CFTR_mutation|none_provided|ivacaftor_response_-_Efficacy|not_provided	56
NA	NA	NA	0	0	N	0	0	N	NA	NA	NA	CTTTAACAAGGTGAATAACT	AATT	7	117587829	G	A	+	CFTR	Cystic_fibrosis|Congenital_bilateral_aplasia_of_vas_deferens_from_CFTR_mutation|not_provided	568
NA	NA	NA	0.0625	0.0163683	N	0.0492813	0.00988875	N	1	0.0477528	N	GGTATATTCTTTGAATACCT	TACT	7	117590444	G	A	+	CFTR	Cystic_fibrosis	46
NA	NA	NA	0	0	N	0.184466	0.0148554	N	0.753086	0.0405046	N	TACATAGAACACATACCTTC	GATA	7	117594976	G	A	+	CFTR	Cystic_fibrosis|not_specified	468
0.0445151	1	N	1	0.0264423	N	0.771084	0.0942563	N	0.533333	0.0428094	N	CAGAGATAAGAATGTTCTAT	TGTA	7	117595059	G	A	+	CFTR	not_provided	468
NA	NA	NA	0.979842	0.0752448	Y	0.993774	0.247073	Y	NA	NA	NA	CTGTGACTCCTTGGAAAGTG	AGTA	7	117602852	G	A	+	CFTR	Cystic_fibrosis	6
NA	NA	NA	0.0980392	0.00927644	N	0	0	N	0.443459	0.0750188	N	AGCAGATACTTTACTAGGTC	TAAG	7	117603783	G	A	+	CFTR	Cystic_fibrosis	468
0.0416412	1	N	NA	NA	NA	NA	NA	NA	1	0.0712766	Y	TATAGATGGGATTCTTAATA	GATT	7	117606674	G	A	+	CFTR	Cystic_fibrosis|Congenital_bilateral_aplasia_of_vas_deferens_from_CFTR_mutation|not_specified	46
NA	NA	NA	0.316667	0.0224321	N	0.188679	0.00757576	N	0.462199	0.0244479	N	TGAAGATATGACAGTGAATG	TGCG	7	117610670	G	A	+	CFTR	Cystic_fibrosis	468
NA	NA	NA	NA	NA	NA	NA	NA	NA	NA	NA	NA	ACTTCATGCCTTCGGACGGC	AGCC	7	117611638	G	A	+	CFTR	Cystic_fibrosis|Congenital_bilateral_aplasia_of_vas_deferens_from_CFTR_mutation|Inborn_genetic_diseases|not_specified|not_provided	6
NA	NA	NA	0	0	N	0	0	N	NA	NA	NA	CGGACAGCAGCCTTACTTTG	AAAC	7	117611650	G	A	+	CFTR	CFTR-related_disorders|Cystic_fibrosis|Congenital_bilateral_aplasia_of_vas_deferens_from_CFTR_mutation|Inborn_genetic_diseases|ivacaftor_response_-_Efficacy|not_provided	46
NA	NA	NA	1	0.191655	Y	1	0.0951916	Y	1	0.0457624	N	CAACTAGTTCTTGTACCTGT	CAAC	7	117611707	G	A	+	CFTR	CFTR-related_disorders|Hereditary_pancreatitis|Bronchiectasis_with_or_without_elevated_sweat_chloride_1|Cystic_fibrosis|Congenital_bilateral_aplasia_of_vas_deferens_from_CFTR_mutation|not_provided	6
NA	NA	NA	1	0.132884	Y	1	0.241403	Y	1	0.01554	N	AACTGATTCTTGTACCTGTC	AACA	7	117611708	G	A	+	CFTR	Cystic_fibrosis	6
NA	NA	NA	1	0.451968	Y	1	0.499083	Y	1	0.0883924	Y	GCGCTAGTTCCAAATGAGAA	TAGA	7	117611734	G	A	+	CFTR	CFTR-related_disorders|Cystic_fibrosis	6
NA	NA	NA	1	0.0437929	N	1	0.0953348	Y	NA	NA	NA	CGCTGATTCCAAATGAGAAT	AGAA	7	117611735	G	A	+	CFTR	Cystic_fibrosis	6
NA	NA	NA	NA	NA	NA	NA	NA	NA	NA	NA	NA	AACAGATACTATGAACTCAT	TAAC	7	117611809	G	A	+	CFTR	Cystic_fibrosis	468
NA	NA	NA	1	0.255605	Y	1	0.248462	Y	1	0.00954479	N	CAGTGAGCTGTAAACTCCAG	CATA	7	117614680	G	A	+	CFTR	Cystic_fibrosis|none_provided	6
0.106101	1	Y	1	0.121951	Y	1	0.07	Y	1	0.360335	Y	AGAGGATGAGATTTGAACAC	TGCT	7	117627771	G	A	+	CFTR	Cystic_fibrosis|not_specified	6
0	0	N	0	0	N	0	0	N	0	0	N	GGTGAAATTTGAACACTGCT	TGCT	7	117627775	G	A	+	CFTR	Cystic_fibrosis|Congenital_bilateral_aplasia_of_vas_deferens_from_CFTR_mutation	567
0	0	N	NA	NA	NA	NA	NA	NA	0.154206	0.0210728	N	TTATAAGTGGGCCTCTTGGG	AAGA	7	117642437	G	A	+	CFTR	Cystic_fibrosis	56
0.0605653	0.542169	N	0	0	N	NA	NA	NA	1	0.164493	Y	CAGTGAAGGAAAGCCTTTGG	AGTG	7	117642566	G	A	+	CFTR	Hereditary_pancreatitis|Bronchiectasis_with_or_without_elevated_sweat_chloride_1|Cystic_fibrosis|Congenital_bilateral_aplasia_of_vas_deferens_from_CFTR_mutation|Inborn_genetic_diseases|not_specified|none_provided|ataluren_response_-_Efficacy|not_provided	67
NA	NA	NA	0	0	N	0	0	N	0.584615	0.031379	N	CACAGATGAGCAAAAGGACT	TAGC	7	117642594	G	A	+	CFTR	Cystic_fibrosis|Congenital_bilateral_aplasia_of_vas_deferens_from_CFTR_mutation	46
0.0461339	0.797753	N	0.204545	0.0304569	N	0	0	N	0.92268	0.204571	Y	ATGAGATAAGGCTGCTAACT	GAAA	7	117652932	G	A	+	CFTR	Cystic_fibrosis	468
0.0457143	1	N	NA	NA	NA	1	0.156977	Y	1	0.218447	Y	CCATGACCACAAGCAGTTGA	TGTG	7	117664770	G	A	+	CFTR	Cystic_fibrosis|ivacaftor_response_-_Efficacy	6
0.056701	1	Y	NA	NA	NA	NA	NA	NA	NA	NA	NA	CATGTAACGGGTTAAGTTAT	AGTG	7	122303281	G	A	+	FEZF1	Hypogonadotropic_hypogonadism_22_with_anosmia	67
0.0800819	0.833017	N	0.969672	0.513257	Y	0.957153	0.358605	Y	0.770991	0.0540444	N	AGGTCAGGGAGCACGTGGTG	AGCG	7	128852854	G	A	+	FLNC	Restrictive_cardiomyopathy|Myofibrillar_myopathy,_filamin_C-related|Myopathy,_distal,_4|Cardiomyopathy,_familial_hypertrophic,_26|Dilated_Cardiomyopathy,_Dominant	6
0	0	N	NA	NA	NA	0	0	N	0	0	N	CCACAAACAAGCACACCATC	CGCT	7	128856744	G	A	+	FLNC	Primary_familial_dilated_cardiomyopathy	567
NA	NA	NA	0.920236	0.320116	Y	0.84126	0.116386	N	NA	NA	NA	AAAGCAGATCAAGAAGAGCA	AGAT	7	129210997	G	A	+	SMO	Basal_cell_carcinoma,_somatic	68
NA	NA	NA	NA	NA	NA	NA	NA	NA	NA	NA	NA	TAAGCAGCACGAGCTCCTGC	AGAA	7	129211039	G	A	+	SMO	Hamartoma_of_hypothalamus	6
NA	NA	NA	NA	NA	NA	NA	NA	NA	NA	NA	NA	TGAGCATCACTATGGGGCCT	TGAT	7	134661776	G	A	+	BPGM	Deficiency_of_bisphosphoglycerate_mutase	6
0	0	N	1	0.0403253	N	1	0.0371681	N	0.835526	0.0499312	N	CAGTCACAGGGCGTGCAGGA	AAGC	7	138709634	G	A	+	ATP6V0A4	not_provided	68
0.10757	1	Y	0.930984	0.265828	Y	0.863196	0.276036	N	0.943299	0.173954	Y	TCTGTAGATGATTGACTTGG	CGTG	7	140754208	G	A	+	BRAF	Cardio-facio-cutaneous_syndrome|not_provided	68
NA	NA	NA	0.371795	0.032992	N	0.457447	0.0686901	N	0.446429	0.0107573	N	GCCAGAAAATATCAGTGTCC	CAAC	7	140808027	G	A	+	BRAF	Cardiofaciocutaneous_syndrome_1	4678
NA	NA	NA	0	0	N	0	0	N	0.834228	0.0871605	N	GCATCAAGGTCACCTCCACC	TACT	7	143330789	G	A	+	CLCN1	Congenital_myotonia,_autosomal_dominant_form|Congenital_myotonia,_autosomal_recessive_form	67
0.0946654	0.97565	Y	0.977484	0.10257	Y	0.966562	0.0682962	Y	0.985859	0.164721	Y	ACATGAGTGAAACACGCGGG	TGAT	7	143332771	G	A	+	CLCN1	Congenital_myotonia,_autosomal_dominant_form|Congenital_myotonia,_autosomal_recessive_form	6
0	0	N	NA	NA	NA	NA	NA	NA	0.986596	0.0886828	Y	GCTAGATAAGTTCTGATGGG	AAGC	7	143339323	G	A	+	CLCN1	Congenital_myotonia,_autosomal_dominant_form|Congenital_myotonia,_autosomal_recessive_form|not_provided	468
0.11985	1	Y	NA	NA	NA	NA	NA	NA	1	0.273585	Y	AAAAGATCAGTGGGGAGGAA	GAAG	7	143342506	G	A	+	CLCN1	not_provided	46
0	0	N	0	0	N	0	0	N	0	0	N	CTTACATGACCAGCATGGGG	AAGC	7	143350610	G	A	+	CLCN1	Congenital_myotonia,_autosomal_dominant_form|Congenital_myotonia,_autosomal_recessive_form|not_provided	46
NA	NA	NA	NA	NA	NA	0.985479	0.0563311	Y	NA	NA	NA	TTTTCACCACTTGGCCCGGC	GATT	7	144399833	G	A	+	NOBOX	Premature_ovarian_failure_5	6
0.00814827	1	N	0.0447136	0.0179339	N	0.0166602	0.00763766	N	0.320652	0.00875111	N	AGCAAAGCCTCCCAGTGTCA	CGAT	7	144591542	G	A	+	TPK1	Thiamine_metabolism_dysfunction_syndrome_5_(episodic_encephalopathy_type)	456
0.0104167	1	N	1	0.244461	Y	1	0.311816	Y	1	0.0684729	Y	CTTGCAGGTTGCATCCACCA	CAAA	7	148809370	G	A	+	EZH2	Weaver_syndrome	6
NA	NA	NA	NA	NA	NA	NA	NA	NA	NA	NA	NA	ATAAGAAATGTTATGTAAAA	CAGT	7	148829818	G	A	+	EZH2	Weaver_syndrome	4678
NA	NA	NA	0	0	N	1	0.0233356	N	1	0.0147131	N	CAGCTACAGGACAGTGGCCA	TGTC	7	150947014	G	A	+	KCNH2	Cardiovascular_phenotype	68
NA	NA	NA	NA	NA	NA	NA	NA	NA	NA	NA	NA	GATGAACGCAAAGGTGCACA	TGAG	7	150951718	G	A	+	KCNH2	not_provided	56
NA	NA	NA	1	0.0277198	N	1	0.182088	Y	1	0.0127699	N	CCTCGACCCGCGAGTAGCCG	CACA	7	150974848	G	A	+	KCNH2	not_provided	6
0.0139141	1	N	1	0.316973	Y	1	0.266667	Y	1	0.0562379	Y	TGACGACGCAGTTCTCCACC	CGAG	7	150974899	G	A	+	KCNH2	not_provided	6
NA	NA	NA	0	0	N	0.161765	0.0376712	N	NA	NA	NA	TTTATATTCCTCTAATTCAT	AAAT	7	151572685	G	A	+	PRKAG2	Hypertrophic_cardiomyopathy|not_specified	46
NA	NA	NA	NA	NA	NA	NA	NA	NA	NA	NA	NA	ACATCATGCTGTTAGGTGAT	AAAG	7	152649295	G	A	+	XRCC2	Hereditary_cancer-predisposing_syndrome	6
0.00665083	1	N	1	0.257732	Y	1	0.247398	Y	1	0.026616	N	AAATCACTCGGAGTTTCTGG	AGAT	7	155811909	G	A	+	SHH	Holoprosencephaly_3	6
NA	NA	NA	NA	NA	NA	NA	NA	NA	NA	NA	NA	GGTAAATTAATCACGTGGGT	TGAC	7	157367488	G	A	+	DNAJB6	Limb-girdle_muscular_dystrophy,_type_1E	456
NA	NA	NA	NA	NA	NA	NA	NA	NA	NA	NA	NA	TCAGCATGGAAATCACACCA	CAGC	7	158656688	G	A	+	NCAPG2	Khan-Khan-Katsanis_syndrome	6
NA	NA	NA	1	0.366853	Y	1	0.316062	Y	1	0.109069	Y	AACTGATGCTGGTTTCACAT	CACG	8	1771360	G	A	+	CLN8	Neuronal_ceroid_lipofuscinosis_8	6
NA	NA	NA	NA	NA	NA	NA	NA	NA	NA	NA	NA	GTGCTAGTTTCACATCACGA	CAGC	8	1771365	G	A	+	CLN8	Neuronal_ceroid_lipofuscinosis	6
NA	NA	NA	NA	NA	NA	NA	NA	NA	NA	NA	NA	TGCTGATTTCACATCACGAC	AGCA	8	1771366	G	A	+	CLN8	Neuronal_ceroid_lipofuscinosis_8	6
NA	NA	NA	0.998963	0.427575	Y	0.998911	0.406976	Y	NA	NA	NA	GCCTCAGCCAAAGACTTCCC	TGCA	8	10612909	G	A	+	RP1L1	Retinal_dystrophy	6
0	0	N	NA	NA	NA	NA	NA	NA	0.75	0.0383632	N	TGCAGAAAGTCTGACCAATA	AGAA	8	19953386	G	A	+	LPL	Hyperlipoproteinemia,_type_I	4678
NA	NA	NA	0.838732	0.109255	N	0.664299	0.101431	N	NA	NA	NA	TCATCAACTCTCTGTTGAAT	GAAG	8	19955894	G	A	+	LPL	Hyperlipoproteinemia,_type_I|not_provided	67
NA	NA	NA	1	0.286408	Y	1	0.639013	Y	1	0.0227704	N	CTTCTATTCTAGGGAGAAAG	TGTC	8	19962126	G	A	+	LPL	Hyperlipoproteinemia,_type_I	6
NA	NA	NA	NA	NA	NA	NA	NA	NA	NA	NA	NA	TTCGAAAGGTAAGTTGTTCA	TGTT	8	20212903	G	A	+	ATP6V1B2	not_provided	567
NA	NA	NA	0.985442	0.0936265	Y	0.978972	0.0643928	Y	NA	NA	NA	CAAGCACCTCTACCAAGGCC	AGCT	8	22048128	G	A	+	FGF17	Hypogonadotropic_hypogonadism_20_without_anosmia	6
NA	NA	NA	1	0.217247	Y	1	0.135843	Y	1	0.0713287	Y	ACATCACCAGTGGGTGTTGA	AGAG	8	22123727	G	A	+	HR	Atrichia_with_papular_lesions	6
NA	NA	NA	1	0.211838	Y	1	0.284451	Y	1	0.0400332	N	AGGTTACGCCATGGGACGCC	GAGA	8	22130702	G	A	+	HR	Hypotrichosis_4	6
0.109005	1	Y	1	0.122807	Y	NA	NA	NA	1	0.119266	Y	AGATCAGCCAAAGACCTGGG	AGCT	8	24953704	G	A	+	NEFL	Charcot-Marie-Tooth_disease_type_2E|Charcot-Marie-Tooth_disease	6
0.135752	0.880315	N	0.962138	0.481755	Y	0.680722	0.260085	N	0.916954	0.487495	Y	GGGTTAGAAGAAAGAACGTG	TAGT	8	27791967	G	A	+	ESCO2	not_provided	68
NA	NA	NA	NA	NA	NA	NA	NA	NA	NA	NA	NA	CTCAAAGCATGTGTTCGGAA	GAGT	8	31059152	G	A	+	WRN	Werner_syndrome	456
NA	NA	NA	NA	NA	NA	NA	NA	NA	0	0	N	TTAAAACATTTATCTCCCAA	TGAT	8	31085165	G	A	+	WRN	Werner_syndrome	4568
NA	NA	NA	0	0	N	0.489796	0.0251309	N	1	0.00555556	N	GGTAAATTGTACTTAAGCAA	AACC	8	31090537	G	A	+	WRN	Werner_syndrome	456
0.0502283	1	Y	0	0	N	0	0	N	0.586207	0.0322581	N	GATCTATAAGTATATATCTG	TGAA	8	31132507	G	A	+	WRN	Werner_syndrome	68
NA	NA	NA	0	0	N	0	0	N	NA	NA	NA	TTTTAATATCATGGTACAGT	CACC	8	31147052	G	A	+	WRN	Werner_syndrome	568
0.0497462	0.475267	N	0.0358174	0.0096438	N	0	0	N	0.336071	0.056359	N	ACTACATAAGAGCCCTTTCC	TGAA	8	37765634	G	A	+	PLPBP	Epilepsy,_early-onset,_vitamin_b6-dependent	468
NA	NA	NA	1	0.441176	Y	NA	NA	NA	NA	NA	NA	GCTCCACCCTGGCAAATGGA	GAAG	8	38145313	G	A	+	STAR	Cholesterol_monooxygenase_(side-chain_cleaving)_deficiency	6
NA	NA	NA	NA	NA	NA	NA	NA	NA	NA	NA	NA	CTTAGATAAGTCCGAGCATA	GAAC	8	38252825	G	A	+	DDHD2	not_provided	468
NA	NA	NA	NA	NA	NA	NA	NA	NA	NA	NA	NA	ACTGGACTTGTCCATGCGGT	GACC	8	38414174	G	A	+	FGFR1	Hypogonadotropic_hypogonadism_2_with_anosmia	6
NA	NA	NA	NA	NA	NA	NA	NA	NA	NA	NA	NA	ATAACAGACCTGAGGGGAAA	TGCC	8	38426242	G	A	+	FGFR1	Hypogonadotropic_hypogonadism_2_with_or_without_anosmia	468
NA	NA	NA	0.985818	0.190442	Y	0.566485	0.118834	N	NA	NA	NA	CTGTCAAACCACCTTGCGAA	TGAT	8	41661923	G	A	+	ANK1	Spherocytosis_type_1	678
0.0323559	1	N	1	0.261244	Y	1	0.110379	Y	1	0.0464865	N	CTGCTAAGTGACCACACAGC	TGCT	8	41933401	G	A	+	KAT6A	not_provided	67
0.023766	0.513158	N	0.320442	0.0878788	N	0.109756	0.0167754	N	0.356322	0.0289991	N	TGCTTAAGTAGAAACTGGCA	TGAT	8	41934667	G	A	+	KAT6A	not_provided	67
0	0	N	0.991863	0.0713675	Y	NA	NA	NA	NA	NA	NA	CAATCATAACTGCTGGTGAA	AGCC	8	42048536	G	A	+	KAT6A	History_of_neurodevelopmental_disorder	68
NA	NA	NA	NA	NA	NA	NA	NA	NA	NA	NA	NA	AGTGCATGGTGCTGACTGGA	AGCC	8	42428768	G	A	+	SLC20A2	Idiopathic_basal_ganglia_calcification_1	6
NA	NA	NA	NA	NA	NA	NA	NA	NA	NA	NA	NA	TGCCTACCTCAAGGTCACCA	CACC	8	42472255	G	A	+	SLC20A2	Idiopathic_basal_ganglia_calcification_1	6
NA	NA	NA	0.976263	0.170934	Y	0.971206	0.140184	Y	0.942213	0.0677651	Y	GCATCACTGCTGTGCGGTCT	TGAG	8	42838099	G	A	+	THAP1	Torsion_dystonia_6|not_provided	6
NA	NA	NA	1	0.0352941	N	NA	NA	NA	1	0.0392707	N	ATCACATATGTATCAGTTCA	CACT	8	43147064	G	A	+	HGSNAT	Retinal_dystrophy|Mucopolysaccharidosis,_MPS-III-C|Retinitis_pigmentosa_73|Sanfilippo_syndrome|not_provided	468
0.019433	0.787037	N	0.0298246	0.0139611	N	0	0	N	0.755218	0.225049	N	TGCATAGAGGAGTTTCCTGT	TAAT	8	43178169	G	A	+	HGSNAT	Mucopolysaccharidosis,_MPS-III-C|Sanfilippo_syndrome	468
NA	NA	NA	NA	NA	NA	NA	NA	NA	NA	NA	NA	CTAAGACATTAATAAAATCT	TGAA	8	47789188	G	A	+	PRKDC	Immunodeficiency_26_with_or_without_neurologic_abnormalities	468
NA	NA	NA	NA	NA	NA	NA	NA	NA	1	0.076555	Y	CTTTCAAAGATCCTCTATGA	GAAA	8	56978137	G	A	+	BPNT2	Chondrodysplasia_with_joint_dislocations,_GPAPP_type|not_provided	678
NA	NA	NA	NA	NA	NA	0.555556	0.0590551	N	NA	NA	NA	TTCAGATAATACAATTATTG	TGAT	8	60795128	G	A	+	CHD7	CHARGE_association	468
0.00633967	1	N	0	0	N	0	0	N	0.243077	0.0156405	N	AAACAAGAGCGACCTCCTGC	TGAT	8	60822023	G	A	+	CHD7	CHARGE_association	568
NA	NA	NA	NA	NA	NA	NA	NA	NA	NA	NA	NA	TCCAGATAAATGCACAAGAA	AGTC	8	60837013	G	A	+	CHD7	CHARGE_association	468
NA	NA	NA	0	0	N	0	0	N	0.835	0.061105	N	GCTAAAGTGTGAATCGATCT	AAAG	8	60838255	G	A	+	CHD7	not_provided	456
NA	NA	NA	0.998172	0.229116	Y	0.994627	0.0776883	Y	0.993369	0.062862	Y	ATTCCAGTAGGTCTCCACCA	TGCT	8	60845063	G	A	+	CHD7	Inborn_genetic_diseases	6
NA	NA	NA	1	0.336478	Y	NA	NA	NA	NA	NA	NA	GATTGATGGGATAAGGAAGC	AGAC	8	60849105	G	A	+	CHD7	CHARGE_association	6
0.0368526	1	N	0	0	N	0	0	N	1	0.0573858	Y	AACATAGTAAGTGACGTTTC	TGTT	8	60849154	G	A	+	CHD7	CHARGE_association	46
NA	NA	NA	NA	NA	NA	0	0	N	NA	NA	NA	CGGATAGGCACGGCACAGGC	TATG	8	60850480	G	A	+	CHD7	CHARGE_association	46
0.0600559	0.693548	N	0	0	N	0	0	N	0.622222	0.0276407	N	GGCACAGCACAGGCTATGAG	AAGT	8	60850486	G	A	+	CHD7	CHARGE_association|Hypogonadotropic_hypogonadism_5_with_or_without_anosmia|Inborn_genetic_diseases|not_provided	46
NA	NA	NA	1	0.021576	N	1	0.019106	N	NA	NA	NA	TACTCAAAAGCTTAATTGTT	TATG	8	64616207	G	A	+	CYP7B1	Spastic_paraplegia|Inborn_genetic_diseases|not_provided	678
NA	NA	NA	1	0.0893522	Y	0.897436	0.123326	N	NA	NA	NA	CTTCTAGAATCTGAAGTTAG	CAAG	8	67227493	G	A	+	ARFGEF1	Behavioral_abnormality|Intellectual_disability|Delayed_speech_and_language_development|Global_developmental_delay	68
NA	NA	NA	1	0.0331984	N	1	0.22198	Y	1	0.012404	N	TCCTTATTCTTCTTCTACAC	CATC	8	71211170	G	A	+	EYA1	Branchiootorenal_Syndrome_1	6
NA	NA	NA	0.425	0.0858586	N	1	0.385057	Y	1	0.103774	Y	ACCTCAACGCAATCGATCAG	AATC	8	71271835	G	A	+	EYA1	Branchiootorenal_Syndrome_1|not_provided	67
NA	NA	NA	1	0.111809	Y	1	0.0792298	Y	1	0.0337753	N	TGACTAAGACTGTGACAATC	CACC	8	71317642	G	A	+	EYA1	Branchiootorenal_Syndrome_1	67
NA	NA	NA	0.989881	0.388982	Y	0.98819	0.332692	Y	0.973313	0.145015	Y	TGGTCATGGGCTGAAACTAC	TGCT	8	71322242	G	A	+	EYA1	Branchiootorenal_Syndrome_1	6
NA	NA	NA	NA	NA	NA	1	0.0390947	N	NA	NA	NA	GCATCATTCTTCTAACCACC	TGCC	8	76983824	G	A	+	PEX2	Peroxisome_biogenesis_disorder_5a_(zellweger)|Peroxisome_biogenesis_disorder_5B|Zellweger_syndrome|Peroxisome_biogenesis_disorders,_Zellweger_syndrome_spectrum	6
NA	NA	NA	0.585075	0.156258	N	0.511601	0.1125	N	1	0.00771417	N	AGTTCAAACTGCCCAATAAT	AACA	8	86632865	G	A	+	CNGB3	Achromatopsia|not_provided	678
NA	NA	NA	0.822695	0.212325	N	0.717143	0.196247	N	NA	NA	NA	TGTTCAAATAACTCTGTCAG	AGAG	8	86643866	G	A	+	CNGB3	Achromatopsia_3|not_provided	678
NA	NA	NA	0.996487	0.216391	Y	0.991812	0.0923931	Y	0.997037	0.256632	Y	TAGCTAGGCATCGGCATACT	CATT	8	86671046	G	A	+	CNGB3	Achromatopsia_3|not_provided	6
NA	NA	NA	0.969315	0.309695	Y	0.967017	0.287439	Y	0.930203	0.13066	Y	CTTCTACTCTGGCACTGTTC	CAGT	8	86726568	G	A	+	CNGB3	Achromatopsia_3	6
NA	NA	NA	NA	NA	NA	NA	NA	NA	NA	NA	NA	ATTTTATACCTGTCAAAATT	AACA	8	89937072	G	A	+	NBN	Microcephaly,_normal_intelligence_and_immunodeficiency	68
NA	NA	NA	1	0.084088	Y	1	0.0200946	N	NA	NA	NA	TGTTTATTCTAAAAGAGAAC	AAGA	8	89953615	G	A	+	NBN	Microcephaly,_normal_intelligence_and_immunodeficiency|Hereditary_cancer-predisposing_syndrome|not_provided	6
NA	NA	NA	0.779096	0.102226	N	0.667427	0.0770703	N	NA	NA	NA	TGACTAAATCCATTTCTTCT	GACA	8	89970389	G	A	+	NBN	Premature_ovarian_insufficiency	678
NA	NA	NA	NA	NA	NA	NA	NA	NA	NA	NA	NA	TGTATATATGTCAACATTTA	TATT	8	93809166	G	A	+	TMEM67	Joubert_syndrome_6	468
NA	NA	NA	0.999166	0.278524	Y	0.999227	0.300732	Y	0.998324	0.138555	Y	AGCCTACTGGAAACCGGGCA	AATC	8	96160620	G	A	+	GDF6	not_provided	6
0.146099	1	Y	0.143791	0.0859375	N	0	0	N	1	0.280603	Y	AAGATACTGGAGTCATATGT	AACT	8	99013791	G	A	+	VPS13B	Abnormality_of_brain_morphology	46
NA	NA	NA	0	0	N	0.0883978	0.0219479	N	NA	NA	NA	TTTCAATTGATAGTGGAAAA	GAGA	8	99275080	G	A	+	VPS13B	Cohen_syndrome	56
NA	NA	NA	NA	NA	NA	NA	NA	NA	NA	NA	NA	TCTCAAGTCCAGCTCTTCTA	TGAA	8	99481598	G	A	+	VPS13B	Cohen_syndrome	56
NA	NA	NA	1	0.0669405	Y	1	0.180316	Y	NA	NA	NA	CAGTGAGTGCTTCCCAAAAT	TACT	8	99501800	G	A	+	VPS13B	Cohen_syndrome	6
NA	NA	NA	0	0	N	0	0	N	NA	NA	NA	TTCAGATTTGAAAAGACGTT	CAAT	8	99817804	G	A	+	VPS13B	Cohen_syndrome	46
NA	NA	NA	0.780552	0.0613885	N	0.516868	0.0656179	N	NA	NA	NA	GAGTGAAGTGATGCCATTGA	CATC	8	99835702	G	A	+	VPS13B	Microcephaly	67
NA	NA	NA	1	0.0151515	N	1	0.0129218	N	1	0.0146956	N	GTACTATTTCATCAAAATGC	AATT	8	102212829	G	A	+	RRM2B	Mitochondrial_DNA_depletion_syndrome,_encephalomyopathic_form,_with_renal_tubulopathy|RRM2B-related_mitochondrial_disease	6
NA	NA	NA	1	0.00502972	N	1	0.0179598	N	NA	NA	NA	TATTCATTTGTAAATATATT	CAGC	8	104392804	G	A	+	DPYS	not_provided	6
NA	NA	NA	0	0	N	0	0	N	NA	NA	NA	TTTTCAAGGAATAAACTTCC	CATC	8	104392834	G	A	+	DPYS	not_provided	67
NA	NA	NA	1	0.040884	N	1	0.0338596	N	1	0.0352289	N	GCACTAATGTTTGACTCGCG	AGCT	8	115604087	G	A	+	TRPS1	Trichorhinophalangeal_dysplasia_type_I|not_provided	67
0.130516	1	Y	1	0.376684	Y	1	0.30454	Y	1	0.412806	Y	GAGCTATTGATAATGACGGA	GAAG	8	115604276	G	A	+	TRPS1	Trichorhinophalangeal_dysplasia_type_I	6
NA	NA	NA	0.931426	0.151924	Y	0	0	N	0.818592	0.0595539	N	ATATCAGAAGTCACAGAACT	GACA	8	115604339	G	A	+	TRPS1	Langer-Giedion_syndrome|Trichorhinophalangeal_dysplasia_type_I|Trichorhinophalangeal_syndrome,_type_III|not_provided	68
NA	NA	NA	NA	NA	NA	NA	NA	NA	NA	NA	NA	GTCCTAAATAATCTAGAAAA	TAAA	8	117822591	G	A	+	EXT1	Multiple_congenital_exostosis	678
NA	NA	NA	0.40303	0.141039	N	0.300912	0.113793	N	0	0	N	CCTGCAACCACGAGGAACCA	GACA	8	117837146	G	A	+	EXT1	Multiple_congenital_exostosis|Multiple_exostoses_type_1|not_provided	67
NA	NA	NA	1	0.0926954	Y	1	0.040201	N	1	0.062083	Y	ACTCTACACTTTGGATCTCA	AATT	8	118110512	G	A	+	EXT1	not_provided	68
NA	NA	NA	0.894133	0.0722584	N	0	0	N	NA	NA	NA	AAACTACAAGCCTCCGAAAT	AAAA	8	118110968	G	A	+	EXT1	Multiple_congenital_exostosis	68
NA	NA	NA	NA	NA	NA	NA	NA	NA	NA	NA	NA	CATTTAATGAAGAAACTTTC	GAGT	8	125059467	G	A	+	WASHC5	not_provided	67
0	0	N	NA	NA	NA	0.989589	0.0559319	Y	0.867124	0.0612246	N	CAGTCAACCAATGACCATAC	TGAT	8	125078767	G	A	+	WASHC5	Ritscher-Schinzel_syndrome_1|Hereditary_spastic_paraplegia_8	67
NA	NA	NA	NA	NA	NA	NA	NA	NA	NA	NA	NA	ATCCTATAGCTCTGGCTTAG	CATC	8	125083213	G	A	+	WASHC5	Inborn_genetic_diseases	68
0.00852923	1	N	0.607291	0.260669	N	0.247375	0.0986965	N	1	0.0161039	N	GCTTCACAGGGAGGTGGCCA	GAAC	8	132180255	G	A	+	KCNQ3	Benign_familial_neonatal_seizures|not_provided	68
NA	NA	NA	NA	NA	NA	NA	NA	NA	NA	NA	NA	GAGGCACTTCCAGGCACCAG	AGCC	8	133017940	G	A	+	TG	Iodotyrosyl_coupling_defect	6
NA	NA	NA	1	0.113122	Y	1	0.167742	Y	NA	NA	NA	AAATCAAGTTAGGATGTAGG	CGCC	8	133258374	G	A	+	NDRG1	Charcot-Marie-Tooth_disease,_type_4D|Charcot-Marie-Tooth_disease_type_4|not_provided	67
0.101449	1	Y	1	0.0163728	N	1	0.0962838	Y	1	0.136669	Y	TTACCACTGGCACTCACCGG	CGTG	8	139988727	G	A	+	TRAPPC9	Intellectual_disability-obesity-brain_malformations-facial_dysmorphism_syndrome	6
NA	NA	NA	1	0.0176367	N	1	0.0397471	N	NA	NA	NA	GACTCACTGGGAGTCCCGCA	CGCT	8	140451223	G	A	+	TRAPPC9	Intellectual_disability	6
0.0916345	0.99725	Y	0.998899	0.229261	Y	0.998815	0.213079	Y	0.997818	0.115559	Y	CACCTATTGCAGCTTCTCCA	CGTC	8	142879123	G	A	+	CYP11B1	Deficiency_of_steroid_11-beta-monooxygenase	6
0.00607656	1	N	0.171875	0.0521574	N	0.0960828	0.0305954	N	0.60315	0.0632535	N	CTGCTACACGTCGGGGTTCC	GAGC	8	142913397	G	A	+	CYP11B2	not_provided	68
NA	NA	NA	1	0.309148	Y	1	0.163683	Y	1	0.0728745	Y	GCCTTACGGGCGCGCCGGCG	TGAG	8	143728053	G	A	+	FAM83H	Amelogenesis_imperfecta,_hypocalcification_type	6
0.0261137	1	N	1	0.102503	Y	0.583333	0.0692308	N	NA	NA	NA	CGCCTAGAAGAAGCCCCGCG	CGCC	8	143728269	G	A	+	FAM83H	Amelogenesis_imperfecta,_hypocalcification_type	68
0.0717363	0.976411	Y	0.987602	0.138052	Y	0.994905	0.33845	Y	0.994431	0.309491	Y	GTGTCAGGCGCTACTGCCCG	AGAT	8	143816948	G	A	+	PUF60	Verheij_syndrome	6
0.143631	1	Y	1	0.12381	Y	1	0.420455	Y	NA	NA	NA	CTTGTACTTCATGGTGACGG	AGTC	8	143818378	G	A	+	PUF60	Verheij_syndrome	6
NA	NA	NA	0.820312	0.305233	N	0.351955	0.18314	N	0.808511	0.354037	N	CTGTTAGAGCTTCTCCTTCT	CACG	8	143922542	G	A	+	PLEC	not_provided	68
NA	NA	NA	0.985489	0.401259	Y	0.986379	0.427871	Y	NA	NA	NA	GGCTCAGCTCATCTCGGCCA	CACG	8	143922749	G	A	+	PLEC	not_provided	6
NA	NA	NA	0.99859	0.527788	Y	1	0.485114	Y	0.997071	0.253656	Y	GGCCTAGTTCAGCTGCTCCT	CACA	8	143934021	G	A	+	PLEC	not_provided	6
NA	NA	NA	0	0	N	0	0	N	NA	NA	NA	TTCAAACTAGAAGAAGTCTT	CACT	8	144359183	G	A	+	SLC52A2	Brown-Vialetto-Van_Laere_syndrome_2	456
0.0162805	1	N	1	0.0207957	N	1	0.016075	N	NA	NA	NA	CACTTAGACAATGTAGCGGT	TGTC	8	144398338	G	A	+	CPSF1	Myopia_27	68
0.0232558	0.950805	N	0.935091	0.266734	Y	1	0.393733	Y	1	0.105402	Y	GGCTCAGCAAGGCGTGGAAG	CAAG	8	144415295	G	A	+	SLC39A4	Hereditary_acrodermatitis_enteropathica|not_provided	6
0.0110132	1	N	1	0.174129	Y	1	0.27458	Y	1	0.0856793	Y	CTGCTACTCCAGGCAGGGCC	CGCA	8	144512033	G	A	+	RECQL4	Rapadilino_syndrome	6
NA	NA	NA	NA	NA	NA	NA	NA	NA	NA	NA	NA	ACGCCACACACCTGCCGGAA	AGCA	8	144512319	G	A	+	RECQL4	Baller-Gerold_syndrome	68
NA	NA	NA	0.98815	0.400529	Y	0.987882	0.391551	Y	0.982894	0.275973	Y	TGCTTAGTGGCTAAGCTGCT	CAGC	8	144512940	G	A	+	RECQL4	Baller-Gerold_syndrome|not_provided	6
NA	NA	NA	NA	NA	NA	NA	NA	NA	NA	NA	NA	GCGCTATACCAGCCTCTTCA	CAGC	8	144513063	G	A	+	RECQL4	Baller-Gerold_syndrome	68
NA	NA	NA	1	0.158751	Y	1	0.133911	Y	1	0.026552	N	GTGCTATGCCACGTCACTGG	CAGT	8	144514026	G	A	+	RECQL4	Baller-Gerold_syndrome	6
NA	NA	NA	NA	NA	NA	NA	NA	NA	NA	NA	NA	TACCTACTTGCGGAGGAGCC	TGCT	8	144515990	G	A	+	RECQL4	Baller-Gerold_syndrome	6
NA	NA	NA	NA	NA	NA	NA	NA	NA	NA	NA	NA	CACCTAGCTCGGTCGCCGCC	CGCG	8	144517703	G	A	+	RECQL4	not_provided	6
0.187354	0.730594	N	0	0	N	0	0	N	0.672535	0.166087	N	CAGATATGGTGAAGCTGTAG	AGAA	9	463519	G	A	+	DOCK8	Inherited_Immunodeficiency_Diseases	46
NA	NA	NA	NA	NA	NA	NA	NA	NA	NA	NA	NA	AGACCAATGAGTATGTAGCC	AATC	9	2060894	G	A	+	SMARCA2	Intellectual_disability	67
NA	NA	NA	NA	NA	NA	NA	NA	NA	NA	NA	NA	TGGACAAAGGCCACCGAATG	AAGA	9	2086856	G	A	+	SMARCA2	not_provided	4678
NA	NA	NA	1	0.0243421	N	1	0.040429	N	1	0.00672592	N	AGATCATGCTGCTTTGCTGA	AGAA	9	2110275	G	A	+	SMARCA2	Nicolaides-Baraitser_syndrome	6
NA	NA	NA	1	0.395425	Y	1	0.0576923	Y	1	0.120192	Y	CCTGGACTTAAATCTTCAGG	CAGC	9	2110356	G	A	+	SMARCA2	Nicolaides-Baraitser_syndrome	6
NA	NA	NA	NA	NA	NA	NA	NA	NA	NA	NA	NA	CGGCCACAAAATACAAGCTG	AACG	9	2115927	G	A	+	SMARCA2	Nicolaides-Baraitser_syndrome	68
0	0	N	0	0	N	0.0326087	0.00825472	N	0	0	N	TTCTAAGGAGAAAAGCCAAA	TGTG	9	2635452	G	A	+	VLDLR	Cerebellar_hypoplasia_and_mental_retardation_with_or_without_quadrupedal_locomotion_1	56
0	0	N	0.533333	0.0185328	N	0	0	N	NA	NA	NA	ATCCTAGAGTCTCTTGGCCA	CATC	9	6540060	G	A	+	GLDC	Non-ketotic_hyperglycinemia	68
NA	NA	NA	NA	NA	NA	NA	NA	NA	NA	NA	NA	ATATCACAGTTTCCGTGGCT	TGTT	9	6550874	G	A	+	GLDC	Non-ketotic_hyperglycinemia	68
NA	NA	NA	0.848168	0.0902256	N	0.674194	0.0742188	N	NA	NA	NA	GGCTCAGATAGTGGCCAGTC	CAGC	9	6565392	G	A	+	GLDC	Non-ketotic_hyperglycinemia	68
NA	NA	NA	0.810916	0.158267	N	0.509704	0.0814987	N	NA	NA	NA	CTGCTAATATCCTTGAGCTT	GATC	9	6587217	G	A	+	GLDC	Non-ketotic_hyperglycinemia	67
0.0182966	0.24711	N	0.0433401	0.0161563	N	0.0652347	0.0240917	N	0.271373	0.039825	N	CCGCTAAGCGGCCCTGCCCA	AGAC	9	6592889	G	A	+	GLDC	Non-ketotic_hyperglycinemia	67
NA	NA	NA	NA	NA	NA	NA	NA	NA	NA	NA	NA	TATTCACCAAGAGGGCCTAA	AAGA	9	6595109	G	A	+	GLDC	Non-ketotic_hyperglycinemia|not_provided	6
0.0901247	0.990103	Y	0.998027	0.455805	Y	0.997905	0.429115	Y	1	0.468733	Y	GTGTTACTCCCTGGTTTGAA	GAGC	9	6602156	G	A	+	GLDC	Non-ketotic_hyperglycinemia	6
0.0101592	1	N	1	0.460949	Y	1	0.42433	Y	1	0.203908	Y	CAGGTAGCCTCAAGATGCAC	AAAG	9	6604735	G	A	+	GLDC	Non-ketotic_hyperglycinemia	6
0.149182	0.72669	N	0.0441465	0.0198675	N	0.0262435	0.0102809	N	0.49867	0.131119	N	ACTCTAATGAGCTCTCTCCA	CGAG	9	6605139	G	A	+	GLDC	Non-ketotic_hyperglycinemia	67
0.0120968	1	N	1	0.410066	Y	1	0.278986	Y	1	0.129876	Y	CCTCCATGTCTGGGTACTGG	AACA	9	6605186	G	A	+	GLDC	Non-ketotic_hyperglycinemia	6
NA	NA	NA	0.187422	0.0637172	N	0.111628	0.0399168	N	0.539007	0.01239	N	GGCTGAAGAGGAGCTGCCTG	TGAC	9	12694347	G	A	+	TYRP1	Oculocutaneous_albinism_type_3	67
0.0335484	1	N	0	0	N	0.725806	0.0965665	N	0.818627	0.231944	N	TACGTAAGGCTGGATAATAT	CAGA	9	13190296	G	A	+	MPDZ	Hydrocephalus,_congenital,_2,_with_or_without_brain_or_eye_anomalies	67
0.0853728	0.681818	N	0.825806	0.143337	N	0.669014	0.095	N	0.601351	0.0586298	N	CACCTAGATCGGCCTCCGAC	CGTA	9	21974680	G	A	+	CDKN2A	Hereditary_cancer-predisposing_syndrome|Hereditary_melanoma|not_provided	68
NA	NA	NA	NA	NA	NA	NA	NA	NA	NA	NA	NA	GATAAATGTTCCAAGAGCCA	CAAG	9	26905645	G	A	+	PLAA	Neurodevelopmental_disorder_with_progressive_microcephaly,_spasticity,_and_brain_anomalies	456
NA	NA	NA	1	0.0575928	Y	1	0.0421599	N	NA	NA	NA	TGATCAGCTGTCTGAAAAGG	TATC	9	32541986	G	A	+	TOPORS	Retinal_dystrophy|not_provided	6
NA	NA	NA	NA	NA	NA	NA	NA	NA	NA	NA	NA	CTGTCAAGAACATTTCTTAT	CAGT	9	32989768	G	A	+	APTX	Ataxia-oculomotor_apraxia_type_1|not_provided	67
0	0	N	0	0	N	0	0	N	0	0	N	CTACAAAGAAAGCTGGTTCA	CATA	9	34512336	G	A	+	DNAI1	Primary_ciliary_dyskinesia	567
NA	NA	NA	NA	NA	NA	NA	NA	NA	NA	NA	NA	ATATTACCCAGCGTGAGGAG	CGAT	9	34648364	G	A	+	GALT	Deficiency_of_UDPglucose-hexose-1-phosphate_uridylyltransferase	6
NA	NA	NA	NA	NA	NA	NA	NA	NA	NA	NA	NA	CCGTCAGCATGTGCGGCGGC	TACC	9	34648850	G	A	+	GALT	Deficiency_of_UDPglucose-hexose-1-phosphate_uridylyltransferase|not_provided	6
0.0557308	1	Y	0.367292	0.15376	N	0.40636	0.129359	N	0.885965	0.118267	N	TCTTTAAGACGTCCTTTCCC	TACT	9	34649048	G	A	+	GALT	Deficiency_of_UDPglucose-hexose-1-phosphate_uridylyltransferase	67
NA	NA	NA	NA	NA	NA	1	0.0136876	N	1	0.0252182	N	CAACTAGAACCATTGGCAGC	TGCA	9	34649443	G	A	+	GALT	Deficiency_of_UDPglucose-hexose-1-phosphate_uridylyltransferase	68
0.0158484	0.64557	N	0	0	N	0.169231	0.0122905	N	0.540107	0.111973	N	AGCACACATCCCACCACGGA	CAAG	9	35065352	G	A	+	VCP	Inclusion_body_myopathy_with_early-onset_Paget_disease_with_or_without_frontotemporal_dementia_1|Amyotrophic_lateral_sclerosis_14,_with_or_without_frontotemporal_dementia|not_provided	468
NA	NA	NA	1	0.0123146	N	1	0.0110466	N	NA	NA	NA	GTACGACTTAAGGTATACCT	CGAA	9	35066711	G	A	+	VCP	Alzheimer_disease	6
NA	NA	NA	NA	NA	NA	NA	NA	NA	NA	NA	NA	TACACAAAGGTTATTCCGAA	CAAC	9	35067916	G	A	+	VCP	Inclusion_body_myopathy_with_early-onset_Paget_disease_with_or_without_frontotemporal_dementia_1|Amyotrophic_lateral_sclerosis_14,_with_or_without_frontotemporal_dementia|not_provided	4678
NA	NA	NA	0.711268	0.153729	N	0.783784	0.0942579	N	NA	NA	NA	GTCTCAATTACCTGTAGCCC	CAGC	9	35074489	G	A	+	FANCG	Fanconi_anemia,_complementation_group_G|Fanconi_anemia	67
NA	NA	NA	1	0.071367	Y	1	0.14351	Y	1	0.00825753	N	GTGTGATTGGTGCGCGGACA	CGCA	9	35657780	G	A	+	RMRP	Metaphyseal_dysplasia_without_hypotrichosis|Anauxetic_dysplasia	6
NA	NA	NA	NA	NA	NA	NA	NA	NA	NA	NA	NA	CCCTAAGCGGAAAGGGGAGG	AACA	9	35657955	G	A	+	RMRP	Metaphyseal_chondrodysplasia,_McKusick_type|Metaphyseal_dysplasia_without_hypotrichosis|Anauxetic_dysplasia|Anauxetic_dysplasia_1	56
NA	NA	NA	0.999202	0.199872	Y	0.997078	0.054456	Y	0.998023	0.0805814	Y	CATCTAGACCATCACAGCCA	CAGC	9	35738328	G	A	+	GBA2	Spastic_paraplegia	68
0.0116897	1	N	1	0.133858	Y	NA	NA	NA	1	0.0170213	N	GTCCCAATAAACCTGCAGCA	CAAA	9	35738811	G	A	+	GBA2	Spastic_paraplegia_46,_autosomal_recessive|Hereditary_spastic_paraplegia	67
NA	NA	NA	NA	NA	NA	NA	NA	NA	NA	NA	NA	AGGTAATGACACTTCTTAAT	GACC	9	35807333	G	A	+	NPR2	Epiphyseal_chondrodysplasia,_miura_type	56
NA	NA	NA	1	0.0692168	Y	1	0.124962	Y	NA	NA	NA	GCTCTAGGCCTTCGCATTGC	CAAG	9	36218201	G	A	+	GNE	not_provided	6
NA	NA	NA	NA	NA	NA	NA	NA	NA	NA	NA	NA	AACTCAGAGGTTCGTCCCGC	CAAG	9	36227271	G	A	+	GNE	Sialuria|GNE_myopathy	68
NA	NA	NA	0.866329	0.216582	N	0.936227	0.37787	Y	NA	NA	NA	TTCTCAAACCCCACAGCTGC	TGTT	9	36233986	G	A	+	GNE	GNE_myopathy	678
NA	NA	NA	1	0.390041	Y	0.808654	0.270192	N	0.834158	0.0891089	N	GGTCCACTTGTTAAATGAGA	TAAG	9	36236865	G	A	+	GNE	Sialuria|GNE_myopathy|not_provided	6
NA	NA	NA	NA	NA	NA	NA	NA	NA	1	0.0776119	Y	GTGCTATAGTGCAACAATGT	AATC	9	36236946	G	A	+	GNE	GNE_myopathy	68
NA	NA	NA	NA	NA	NA	NA	NA	NA	NA	NA	NA	ACTGCAGGTGCAGCACACAT	GATA	9	36246163	G	A	+	GNE	Sialuria|GNE_myopathy|not_provided	6
NA	NA	NA	1	0.0790059	Y	1	0.0816467	Y	1	0.00605422	N	GATTCAGATGTTCATCAAGG	CAGC	9	36246262	G	A	+	GNE	GNE_myopathy	68
NA	NA	NA	NA	NA	NA	NA	NA	NA	NA	NA	NA	TGATCAGGGCAAGTTTAGAA	TAAT	9	36249276	G	A	+	GNE	Sialuria|GNE_myopathy	6
NA	NA	NA	0.991677	0.282676	Y	0.990282	0.241767	Y	NA	NA	NA	GATCGAGGCAAGTTTAGAAT	AATC	9	36249277	G	A	+	GNE	Sialuria|GNE_myopathy	6
0	0	N	0	0	N	0.0427807	0.00913034	N	0.39375	0.0100334	N	CTCCAATGAGTGTCCTCCCT	CGCT	9	69216464	G	A	+	TJP2	Progressive_familial_intrahepatic_cholestasis_4	56
0.00595883	1	N	NA	NA	NA	0	0	N	0.835616	0.0974441	N	ACAAAAGGAAGTCCACGAGT	CACA	9	70810048	G	A	+	TRPM3	Retinal_dystrophy_and_iris_coloboma_with_or_without_congenital_cataract	456
NA	NA	NA	0.916168	0.161563	Y	0.833333	0.0877193	N	0.5	0.0637119	N	GGAGCATAAGTTAGTTCTGA	TATT	9	72694715	G	A	+	TMC1	Deafness,_autosomal_recessive_7|Deafness,_autosomal_dominant_36|Rare_genetic_deafness	68
NA	NA	NA	NA	NA	NA	NA	NA	NA	NA	NA	NA	TTGGAAAGACCCTGGAGCAC	GATT	9	72826900	G	A	+	TMC1	Autosomal_recessive_non-syndromic_sensorineural_deafness_type_DFNB	567
NA	NA	NA	1	0.10612	Y	1	0.0686671	Y	1	0.0123533	N	GTGCCATGCCTTCAACCCAT	TAAA	9	74665521	G	A	+	RORB	Epilepsy,_idiopathic_generalized,_susceptibility_to,_15	6
0.0788043	0.630435	N	0	0	N	0	0	N	1	0.122222	Y	CAGTCAAGGGATGGTAAGAA	AGCG	9	74812322	G	A	+	TRPM6	Hypomagnesemia_1,_intestinal	67
NA	NA	NA	NA	NA	NA	NA	NA	NA	NA	NA	NA	CTATGATCTTGGTCAGAACA	AAAT	9	77226546	G	A	+	VPS13A	Choreoacanthocytosis	6
NA	NA	NA	NA	NA	NA	NA	NA	NA	NA	NA	NA	TCAAGATAAGAAAAGAAATT	TGAA	9	77321328	G	A	+	VPS13A	not_provided	468
NA	NA	NA	NA	NA	NA	0	0	N	0	0	N	TACAGATAAGTCTTTCTGAA	AATA	9	77357839	G	A	+	VPS13A	not_provided	468
NA	NA	NA	0.123188	0.0238596	N	0	0	N	0	0	N	AGTGAATTTAAATCTCATTT	AACT	9	78240369	G	A	+	CEP78	Cone-rod_dystrophy_and_hearing_loss_1	56
NA	NA	NA	0.0377358	0.00700935	N	0	0	N	NA	NA	NA	CTTTAAATCATTCTATGATG	AAAG	9	78248290	G	A	+	CEP78	Cone-rod_degeneration|Sensorineural_hearing_loss|Cone-rod_dystrophy_and_hearing_loss_1	567
NA	NA	NA	NA	NA	NA	NA	NA	NA	NA	NA	NA	ACCTGAAACCTCAACCCAGA	TGCC	9	78306336	G	A	+	PSAT1	Neu-laxova_syndrome_2	678
0	0	N	1	0.154545	Y	NA	NA	NA	NA	NA	NA	TCCTCAACGAGGGCTCATAT	CATC	9	83971976	G	A	+	HNRNPK	Inborn_genetic_diseases|AU-KLINE_SYNDROME	67
NA	NA	NA	NA	NA	NA	NA	NA	NA	NA	NA	NA	TACCCAAGCAGACAAGAAAA	CGTA	9	85588449	G	A	+	AGTPBP1	Neurodegeneration,_childhood-onset,_with_cerebellar_atrophy	67
NA	NA	NA	NA	NA	NA	NA	NA	NA	NA	NA	NA	TACCTATAAAGTTGAATACG	TATA	9	85592562	G	A	+	AGTPBP1	Neurodegeneration,_childhood-onset,_with_cerebellar_atrophy	68
NA	NA	NA	NA	NA	NA	NA	NA	NA	NA	NA	NA	AATACATATATGGATAGTGA	TAAG	9	85592576	G	A	+	AGTPBP1	Neurodegeneration,_childhood-onset,_with_cerebellar_atrophy	468
0.0435552	1	N	0.509091	0.105362	N	0.603175	0.0267983	N	0.843416	0.0949139	N	AGAACAGCAAGAGAGAAAGC	AGCG	9	89348095	G	A	+	SECISBP2	Thyroid_hormone_metabolism,_abnormal	46
0.0190555	1	N	NA	NA	NA	1	0.0465347	N	0.322222	0.0277512	N	TACTCATATATCACAGGCTA	AAGC	9	91297993	G	A	+	AUH	3-Methylglutaconic_aciduria_type_1	68
NA	NA	NA	1	0.0139382	N	1	0.0140888	N	1	0.00853	N	GGCCGAAAAGTCGCTGAGAA	GAAA	9	92047261	G	A	+	SPTLC1	Neuropathy,_hereditary_sensory_and_autonomic,_type_IA,_severe	678
NA	NA	NA	NA	NA	NA	NA	NA	NA	NA	NA	NA	GGTTGAGTGTCTCATTGTTG	CACA	9	92718999	G	A	+	BICD2	not_provided	6
NA	NA	NA	NA	NA	NA	NA	NA	NA	NA	NA	NA	GTCCTAGGCTGAGAGGCTGC	TGCT	9	95107206	G	A	+	FANCC	Fanconi_anemia,_complementation_group_C	6
NA	NA	NA	1	0.208469	Y	0.685567	0.119604	N	0.805405	0.107815	N	CACCTAGACCTGGGCAATAG	TATT	9	95107266	G	A	+	FANCC	Fanconi_anemia,_complementation_group_C|not_provided	68
0	0	N	NA	NA	NA	NA	NA	NA	NA	NA	NA	TGCTTAAGGCTGTAAAAGGA	GAAG	9	95126578	G	A	+	FANCC	Fanconi_anemia	67
NA	NA	NA	1	0.0273159	N	0.75	0.0461032	N	NA	NA	NA	AAACTAATAATCACAAGAAA	GATC	9	95249255	G	A	+	FANCC	Fanconi_anemia,_complementation_group_C|Hereditary_cancer-predisposing_syndrome|Fanconi_anemia|not_provided	67
NA	NA	NA	NA	NA	NA	NA	NA	NA	NA	NA	NA	GAATTATGCAGCAATAAAGT	CATA	9	95467296	G	A	+	PTCH1	BCC1	6
0.190672	0.99532	Y	0.47073	0.203202	N	0.161223	0.0574568	N	0.997163	0.315115	Y	GGGCTACACAGAGATCTCGG	AGCG	9	95468939	G	A	+	PTCH1	Gorlin_syndrome	68
NA	NA	NA	NA	NA	NA	NA	NA	NA	NA	NA	NA	GCGTCAATATAAATCCATGC	TGAG	9	95469856	G	A	+	PTCH1	Hereditary_cancer-predisposing_syndrome	67
0.00809969	1	N	0.430493	0.147089	N	0.333333	0.0930372	N	0.829787	0.0678261	N	GGTCTACAGGGCATGGGCGC	TGCA	9	95479134	G	A	+	PTCH1	Gorlin_syndrome	68
NA	NA	NA	NA	NA	NA	NA	NA	NA	NA	NA	NA	TACTCATCCTCCAACTGACA	AATA	9	95485866	G	A	+	PTCH1	Gorlin_syndrome|Hereditary_cancer-predisposing_syndrome|not_provided	6
NA	NA	NA	NA	NA	NA	NA	NA	NA	NA	NA	NA	AGGCCAGGATCAGGCTCAGA	AAGC	9	96235548	G	A	+	HSD17B3	Pseudohermaphroditism|Inborn_genetic_diseases|not_provided	6
0.0307329	1	N	NA	NA	NA	NA	NA	NA	0.574468	0.0836777	N	TGGAAACTGAGTACATGGAG	TAGA	9	96245352	G	A	+	HSD17B3	Pseudohermaphroditism_male_with_gynecomastia	456
NA	NA	NA	0.974449	0.272846	Y	0.975148	0.280717	Y	NA	NA	NA	CGTCCAGCTAATAAGGACAA	CATT	9	96254907	G	A	+	HSD17B3	Pseudohermaphroditism|Testosterone_17-beta-dehydrogenase_deficiency|not_provided	6
NA	NA	NA	0.994098	0.390859	Y	0.993496	0.354504	Y	0.990017	0.230144	Y	CGAGCAGTCTTGCCCATCTT	CACA	9	99142664	G	A	+	TGFBR1	Loeys-Dietz_syndrome|Familial_thoracic_aortic_aneurysm_and_aortic_dissection|Cardiovascular_phenotype|not_provided	6
NA	NA	NA	NA	NA	NA	NA	NA	NA	NA	NA	NA	ATTGCAGATTAAGAAAACAT	TATC	9	99149253	G	A	+	TGFBR1	Loeys-Dietz_syndrome_1|Loeys-Dietz_syndrome|Familial_thoracic_aortic_aneurysm_and_aortic_dissection|not_provided	68
NA	NA	NA	1	0.00756972	N	NA	NA	NA	NA	NA	NA	TGGCCACCTGGCAGTTAGCC	TAGA	9	101421891	G	A	+	ALDOB	Hereditary_fructosuria|not_provided	6
0.101333	1	Y	1	0.512628	Y	1	0.301943	Y	1	0.379405	Y	GAACTACCGGCGGTTCTCTT	CAGT	9	101429907	G	A	+	ALDOB	Hereditary_fructosuria	6
NA	NA	NA	0	0	N	NA	NA	NA	0	0	N	CTATGAAAGAATGAGGTAAG	TGAC	9	105601339	G	A	+	FKTN	not_provided	678
NA	NA	NA	NA	NA	NA	0	0	N	NA	NA	NA	TTTTAAGATGGTATCGACAA	TGCA	9	105617958	G	A	+	FKTN	not_provided	568
NA	NA	NA	NA	NA	NA	NA	NA	NA	NA	NA	NA	CTGCAAATACCTGTTTCCGA	AGTT	9	105635050	G	A	+	FKTN	Fukuyama_congenital_muscular_dystrophy	567
NA	NA	NA	NA	NA	NA	NA	NA	NA	NA	NA	NA	ATCTTAATCTTCATTATTCT	CAAA	9	108906460	G	A	+	ELP1	not_provided	67
NA	NA	NA	NA	NA	NA	NA	NA	NA	NA	NA	NA	ATGTCAAGTGATAGAGCCTT	TAAG	9	109137616	G	A	+	FRRS1L	Epileptic_encephalopathy,_early_infantile,_37	67
NA	NA	NA	0	0	N	0	0	N	NA	NA	NA	GTGCTATATGCGGACCCTGC	CATT	9	109141535	G	A	+	FRRS1L	Epileptic_encephalopathy,_early_infantile,_37	68
0.152513	1	Y	1	0.168952	Y	1	0.0641636	Y	1	0.298874	Y	CAGCTAGTCGGAGCGCGGGA	TGAC	9	114504495	G	A	+	WHRN	Usher_syndrome,_type_2D	6
NA	NA	NA	0.584112	0.0680087	N	0.683824	0.0492585	N	0.907063	0.065084	Y	TAACCAATGTGGAAGGTGGA	AAGC	9	116699201	G	A	+	TRIM32	Myopathy|Sarcotubular_myopathy|Bardet-Biedl_syndrome_11|Bardet-Biedl_syndrome	67
0.0569408	1	Y	1	0.249884	Y	1	0.150382	Y	1	0.0867786	Y	GTCCTAGCACGAGGAGTGTT	TGCA	9	126615470	G	A	+	LMX1B	not_provided	6
NA	NA	NA	NA	NA	NA	NA	NA	NA	NA	NA	NA	ACCCCAGACCATCCTCACCA	CGCA	9	126693250	G	A	+	LMX1B	Nail-patella_syndrome	68
NA	NA	NA	NA	NA	NA	NA	NA	NA	NA	NA	NA	GGAAGATGAGTAGAAAGTAC	AGTT	9	127651653	G	A	+	STXBP1	not_provided	46
NA	NA	NA	0	0	N	0	0	N	0	0	N	CCACAATCCGTCCACTCTCT	CATC	9	127660029	G	A	+	STXBP1	Early_infantile_epileptic_encephalopathy_with_suppression_bursts	56
0.0150754	1	N	1	0.0415879	N	1	0.0632184	Y	1	0.0314592	N	CCTTTATGCCACCCTGAAGG	AGTA	9	127663314	G	A	+	STXBP1	Early_infantile_epileptic_encephalopathy_4|History_of_neurodevelopmental_disorder	6
NA	NA	NA	0.514806	0.0941667	N	0.257075	0.0522031	N	1	0.0205882	N	CGGGGATAAGGCAGTGCACC	AGTC	9	127663354	G	A	+	STXBP1	Early_infantile_epileptic_encephalopathy_4	68
NA	NA	NA	NA	NA	NA	NA	NA	NA	NA	NA	NA	TACAAATAAGTATAGTGTTA	CAGA	9	127666297	G	A	+	STXBP1	Early_infantile_epileptic_encephalopathy_with_suppression_bursts|not_provided	4568
0.0205597	1	N	0.468354	0.057187	N	0.634146	0.0353741	N	0.917012	0.163947	Y	ACATCACAGAGGTGTCCCAG	TAAG	9	127668174	G	A	+	STXBP1	not_provided	68
0.211449	1	Y	0.452381	0.0492228	N	0	0	N	0.431111	0.21179	N	CCGATATAAGAGGCCAGCTC	AGCT	9	127676754	G	A	+	STXBP1	Early_infantile_epileptic_encephalopathy_with_suppression_bursts|not_provided	468
0.223164	0.988894	Y	1	0.752577	Y	1	0.487179	Y	0.994241	0.432679	Y	TGGGGATGTGAGCCTGAATG	AGAT	9	127682489	G	A	+	STXBP1	Early_infantile_epileptic_encephalopathy_4	6
NA	NA	NA	NA	NA	NA	NA	NA	NA	NA	NA	NA	GATGCACTGCGCCTACGAGG	TGAC	9	127682510	G	A	+	STXBP1	Early_infantile_epileptic_encephalopathy_4|Early_infantile_epileptic_encephalopathy_with_suppression_bursts	6
NA	NA	NA	NA	NA	NA	NA	NA	NA	NA	NA	NA	AAGTGAGAGGTGCTGATAGG	TGAG	9	127682547	G	A	+	STXBP1	not_provided	68
0.0941604	0.902185	Y	0.601409	0.103369	N	0	0	N	0.907099	0.221141	Y	CACCTACATGCCACAGCTGG	AGTA	9	127819929	G	A	+	ENG	Hereditary_hemorrhagic_telangiectasia_type_1	68
0.0611987	0.99275	Y	0.997478	0.176761	Y	0.591308	0.125504	N	0.99531	0.094844	Y	GATCTACATGTTGTGGTTGG	CGTC	9	127825239	G	A	+	ENG	Hereditary_hemorrhagic_telangiectasia_type_1|not_provided	68
NA	NA	NA	0.998679	0.405495	Y	0.998555	0.370653	Y	0.995994	0.133399	Y	GTCCTAGCTGGCTTCCAGCA	TGCA	9	127825822	G	A	+	ENG	Hereditary_hemorrhagic_telangiectasia|not_provided	6
NA	NA	NA	0.768868	0.390887	N	0.117117	0.0628019	N	1	0.400524	Y	GGCCTAGAGATGCAGGAAGA	CACT	9	127829719	G	A	+	ENG	Hereditary_hemorrhagic_telangiectasia_type_1	68
NA	NA	NA	0.99846	0.121971	Y	0.998731	0.14806	Y	NA	NA	NA	ATTTTACTTGGATGCCTGGA	GAGT	9	127829788	G	A	+	ENG	Hereditary_hemorrhagic_telangiectasia_type_1	6
0.19863	0.909408	Y	0	0	N	0.169154	0.0306306	N	1	0.151414	Y	CAGGGAGAGCCCGCATTAAC	CGAA	9	128222543	G	A	+	DNM1	Epileptic_encephalopathy,_early_infantile,_31|Inborn_genetic_diseases	68
NA	NA	NA	0.983101	0.167896	Y	0.988845	0.255835	Y	NA	NA	NA	CCTGCACCTCCTGCCTGAGC	TGCA	9	128355770	G	A	+	SLC27A4	Ichthyosis_prematurity_syndrome	6
0.0407524	0.464286	N	0	0	N	0	0	N	0.129452	0.0348692	N	AAACAAGTGTGTCCCTCCCC	TGCT	9	128355796	G	A	+	SLC27A4	Inborn_genetic_diseases	56
NA	NA	NA	NA	NA	NA	NA	NA	NA	1	0.0609065	Y	ACATGAGCAACTCCCTCATT	GAAC	9	128611792	G	A	+	SPTAN1	Rolandic_epilepsy	6
NA	NA	NA	1	0.267286	Y	1	0.358086	Y	NA	NA	NA	CTTCCATGCCCAGAATGAAC	AGCC	9	128634842	G	A	+	DYNC2I2	Short-rib_thoracic_dysplasia_11_with_or_without_polydactyly	6
0.0428322	1	N	1	0.158236	Y	1	0.263506	Y	1	0.0664557	Y	GTGGCAGCCTGGACACCTCG	TGCA	9	130452268	G	A	+	ASS1	Citrullinemia_type_I	6
NA	NA	NA	NA	NA	NA	NA	NA	NA	NA	NA	NA	CCGTAAGTGTTCATTGAGGA	TGTC	9	130458400	G	A	+	ASS1	Citrullinemia_type_I	56
0.0291297	1	N	1	0.0421249	N	1	0.0216644	N	0.847673	0.0759894	N	GGAACAATCAGGTCCGGTTT	GAGC	9	130464117	G	A	+	ASS1	Citrullinemia_type_I	467
0.107062	0.681159	N	0	0	N	0	0	N	0.188406	0.101562	N	GGGCCATATTGACATCGTGG	AGAA	9	130480405	G	A	+	ASS1	Citrullinemia_type_I|not_provided	68
0.0118659	0.617761	N	0.0695796	0.0322087	N	0	0	N	0.667371	0.0530068	N	GTCCCAAGGTGAGTCTGCTC	AGCC	9	130480447	G	A	+	ASS1	Citrullinemia_type_I|Citrullinemia|not_provided	67
NA	NA	NA	NA	NA	NA	NA	NA	NA	NA	NA	NA	GGTGCATAAGACTCTATGGC	TGCC	9	130489469	G	A	+	ASS1	Citrullinemia_type_I	68
NA	NA	NA	NA	NA	NA	NA	NA	NA	NA	NA	NA	CCACCAGGTTCATCAACATC	AATT	9	130499545	G	A	+	ASS1	Citrullinemia_type_I|not_provided	6
NA	NA	NA	0.985462	0.422341	Y	0.987448	0.490144	Y	0.937465	0.0934023	Y	ACGGCAGGCGCTGTCACCAC	TGCC	9	131038935	G	A	+	LAMC3	Cortical_malformations,_occipital	6
NA	NA	NA	NA	NA	NA	NA	NA	NA	NA	NA	NA	CGTGTACGACGACGACCAGC	TGCT	9	132241885	G	A	+	NTNG2	Neurodevelopmental_disorder_with_behavioral_abnormalities,_absent_speech,_and_hypotonia|Neurodevelopmental_disorder	6
NA	NA	NA	0.989895	0.445689	Y	0.990665	0.482821	Y	0.9598	0.108623	Y	TGGGCATCCTTGAACCTAAG	AGAA	9	132283404	G	A	+	SETX	not_provided	6
NA	NA	NA	0.997573	0.220721	Y	0.997752	0.238344	Y	NA	NA	NA	AGCTCACTGCCGGGAAAGCT	CATC	9	132288268	G	A	+	SETX	not_provided	6
NA	NA	NA	NA	NA	NA	NA	NA	NA	NA	NA	NA	AGACTATGATGACAAAAGAA	TGTT	9	132326515	G	A	+	SETX	not_provided	6
NA	NA	NA	NA	NA	NA	NA	NA	NA	NA	NA	NA	CAGCTATCCTCTGAAAGATA	CAGA	9	132897341	G	A	+	TSC1	Tuberous_sclerosis_1|Hereditary_cancer-predisposing_syndrome	6
NA	NA	NA	1	0.165832	Y	0.952055	0.13359	Y	NA	NA	NA	CTGCTAGAGAACATGGCTTC	TGTT	9	132897547	G	A	+	TSC1	Hereditary_cancer-predisposing_syndrome|Tuberous_sclerosis_syndrome|not_provided	68
0.00595052	1	N	1	0.0426789	N	1	0.0428189	N	1	0.0162524	N	CAGTTATTCCAAATAGAGCT	CGTT	9	132900747	G	A	+	TSC1	not_provided	6
NA	NA	NA	1	0.289331	Y	1	0.266017	Y	1	0.219475	Y	CATCTACTGCTGGACCGACT	CACT	9	132900810	G	A	+	TSC1	Hereditary_cancer-predisposing_syndrome	6
NA	NA	NA	NA	NA	NA	NA	NA	NA	NA	NA	NA	AACCTAACTGAGCAGCAGCT	CAGT	9	132901603	G	A	+	TSC1	Tuberous_sclerosis_1	67
NA	NA	NA	NA	NA	NA	NA	NA	NA	NA	NA	NA	CTCCTAGAGCTGATTGTATC	TAGC	9	132902703	G	A	+	TSC1	Tuberous_sclerosis_syndrome|not_provided	68
NA	NA	NA	1	0.120172	Y	NA	NA	NA	NA	NA	NA	CTGCTACCTCTTAAAACGCT	CATA	9	132903731	G	A	+	TSC1	Tuberous_sclerosis_syndrome|not_provided	6
0.00569801	1	N	0.92721	0.179711	Y	0.822314	0.143527	N	0.768116	0.0282667	N	GTCTCAGAGGGTGCGGATCT	CATC	9	132903785	G	A	+	TSC1	Urinary_bladder_cancer|Tuberous_sclerosis_1|Lymphangiomyomatosis|Focal_cortical_dysplasia_type_II|Tuberous_sclerosis_syndrome|not_provided	68
NA	NA	NA	NA	NA	NA	NA	NA	NA	NA	NA	NA	GTCTCAGTAAAAGGGAGAGT	CAAA	9	132906053	G	A	+	TSC1	Urinary_bladder_cancer|Tuberous_sclerosis_1|Lymphangiomyomatosis|Focal_cortical_dysplasia_type_II|Tuberous_sclerosis_syndrome|not_provided	6
0.0179919	1	N	0	0	N	0	0	N	0.947798	0.137028	Y	TGGCTACAGTCTTATGACAT	GACC	9	132925652	G	A	+	TSC1	Tuberous_sclerosis_1	68
0.16088	1	Y	1	0.063786	Y	1	0.0181369	N	1	0.166129	Y	CTCTTACAAGGTGGTCAGGA	TGTG	9	132927218	G	A	+	TSC1	Tuberous_sclerosis_1	68
NA	NA	NA	NA	NA	NA	NA	NA	NA	NA	NA	NA	TGCTTATTGGGCCATTCTCT	CGCT	9	132928863	G	A	+	TSC1	Tuberous_sclerosis_1	6
NA	NA	NA	1	0.0564149	Y	1	0.150965	Y	1	0.00938757	N	AATGGATCCTCCAGGGACTG	TGCT	9	133352122	G	A	+	SURF1	Leigh_syndrome	6
0	0	N	NA	NA	NA	NA	NA	NA	0	0	N	CGTACAGAAGTTGGCATCAA	TGAA	9	133352446	G	A	+	SURF1	Mitochondrial_complex_IV_deficiency|Leigh_syndrome|not_provided	468
NA	NA	NA	1	0.0670051	Y	1	0.0377562	N	1	0.0220183	N	GAAACAACTCCTCAGGCATC	CGCT	9	133647854	G	A	+	DBH	Orthostatic_hypotension_1	467
NA	NA	NA	1	0.079096	Y	NA	NA	NA	NA	NA	NA	AGAAGATAAGTCTCTCCTTG	CAGC	9	134780147	G	A	+	COL5A1	Ehlers-Danlos_syndrome,_classic_type	468
0.0666667	0.620968	N	0.100932	0.0562284	N	0.113176	0.0559265	N	0.607407	0.105943	N	GCTGAACGCCTCTGCCCACC	AGAA	9	134835038	G	A	+	COL5A1	Ehlers-Danlos_syndrome,_classic_type	56
0.0560172	0.629518	N	0.413043	0.0204741	N	0	0	N	0.573991	0.0828479	N	CTACCACAAGGGCATCATCT	TGTT	9	135503655	G	A	+	MRPS2	Combined_oxidative_phosphorylation_deficiency_36	68
NA	NA	NA	NA	NA	NA	NA	NA	NA	1	0.0990099	Y	TACATAGCGGACGCCAAGAC	CATC	9	135778781	G	A	+	KCNT1	Epilepsy,_nocturnal_frontal_lobe,_5	46
NA	NA	NA	0.976814	0.476042	Y	0.978742	0.520245	Y	0.920558	0.130935	Y	CCTTGACCCGGCGGTTCTGG	AACC	9	136198798	G	A	+	LHX3	Non-acquired_combined_pituitary_hormone_deficiency_with_spine_abnormalities	6
0.00687907	1	N	1	0.016444	N	NA	NA	NA	0.870787	0.0673035	N	ATAACACGACCTCCTACCAC	CACA	9	136418847	G	A	+	PMPCA	Blindness|Optic_atrophy|Bilateral_ptosis|Failure_to_thrive|Hypertrophic_cardiomyopathy|Global_brain_atrophy|Normal_pressure_hydrocephalus|Infantile_muscular_hypotonia|Hypoventilation|Chronic_lactic_acidosis|Diffuse_cerebellar_atrophy|Restrictive_external_ophthalmoplegia|Severe_global_developmental_delay|Spinocerebellar_ataxia,_autosomal_recessive_2	46
0.0738142	0.98911	Y	0.993981	0.134208	Y	0.99612	0.208656	Y	NA	NA	NA	CAGCCACTCCGCCACCTTCC	CGTC	9	136432563	G	A	+	INPP5E	Joubert_syndrome_and_related_disorders	6
NA	NA	NA	NA	NA	NA	NA	NA	NA	NA	NA	NA	CCTGCAGATGAAGAGCGACA	TGTA	9	136433182	G	A	+	INPP5E	Cleft_palate|Micrognathia|Patent_ductus_arteriosus|Clubfoot|Preaxial_foot_polydactyly|Joubert_syndrome|Skeletal_dysplasia|Respiratory_failure|Hemivertebrae|Short_femur|Vertebral_segmentation_defect|Pseudoarthrosis|Interstitial_pulmonary_abnormality|Chronic_lung_disease|Coat_hanger_sign_of_ribs|Vertebral_hypoplasia|Absent_epiphyses|Joubert_syndrome_1|Inborn_genetic_diseases	68
0.0206612	1	N	1	0.498462	Y	1	0.307643	Y	1	0.0632716	Y	TGTGCAGCCATGGGGACACT	CGCA	9	136518597	G	A	+	NOTCH1	not_provided	6
NA	NA	NA	1	0.138439	Y	1	0.28143	Y	1	0.0555556	Y	CTTCTAGCCACACTCGTTGA	CATC	9	136523042	G	A	+	NOTCH1	Adams-Oliver_syndrome_5	6
0.00750341	1	N	0.61451	0.183791	N	0.221684	0.0536578	N	1	0.0410256	N	GCTTCACACGAACCAGCCGA	TGAT	9	136677537	G	A	+	AGPAT2	Congenital_generalized_lipodystrophy_type_1	68
0.0122087	1	N	1	0.437086	Y	1	0.343189	Y	1	0.0547264	Y	CGCCTATGGCGAGGAGTCCG	AGCC	9	137021022	G	A	+	ABCA2	Intellectual_developmental_disorder_with_poor_growth_and_with_or_without_seizures_or_ataxia	6
0.0175953	1	N	1	0.145969	Y	1	0.149522	Y	NA	NA	NA	TCCCCAGAGCACGCTGGACT	CGTT	9	137162182	G	A	+	GRIN1	Inborn_genetic_diseases	68
NA	NA	NA	NA	NA	NA	NA	NA	NA	NA	NA	NA	TTCTAACCAGGAAATACCCA	CGAT	10	248370	G	A	+	ZMYND11	Intellectual_disability|Mental_retardation,_autosomal_dominant_30|not_provided	56
NA	NA	NA	0	0	N	NA	NA	NA	1	0.00743725	N	GGCGAAATGGCACGGGACAC	TACC	10	8064046	G	A	+	GATA3	Dominant_congenital_non-syndromic_sensorineural_hearing_loss	567
0.133681	1	Y	1	0.389937	Y	1	0.356736	Y	1	0.213064	Y	TGCCTATGGGCTCTACTACA	AGCT	10	8069573	G	A	+	GATA3	Hypoparathyroidism-deafness-renal_disease_syndrome	6
NA	NA	NA	NA	NA	NA	NA	NA	NA	NA	NA	NA	AATTCATTTCTTCCAAAATC	TGTA	10	14945110	G	A	+	DCLRE1C	Severe_combined_immunodeficiency_due_to_DCLRE1C_deficiency|Histiocytic_medullary_reticulosis|not_provided	6
NA	NA	NA	0	0	N	0	0	N	0	0	N	CCTTAATCACAGGTGAACAG	TATA	10	14945157	G	A	+	DCLRE1C	Severe_combined_immunodeficiency_due_to_DCLRE1C_deficiency	56
0.0725126	1	Y	1	0.0792193	Y	1	0.0490798	N	1	0.446101	Y	GACCTACTGATGCGGAGGGG	AATC	10	16840413	G	A	+	CUBN	Imerslund-Gr盲sbeck_syndrome	6
NA	NA	NA	1	0.0475561	N	1	0.0736842	Y	1	0.0227692	N	CACTCAAAACTCGAGGACAT	CAAA	10	16906209	G	A	+	CUBN	Imerslund-Gr盲sbeck_syndrome	678
NA	NA	NA	0.655172	0.22093	N	NA	NA	NA	NA	NA	NA	GGCCTAGAAGCCCGTGCCGC	TGCC	10	16940050	G	A	+	CUBN	Imerslund-Gr盲sbeck_syndrome	68
NA	NA	NA	1	0.0299335	N	1	0.142594	Y	1	0.0332147	N	GCCTTACCAGCCTAGGAAAA	CAAG	10	17111045	G	A	+	CUBN	Imerslund-Gr盲sbeck_syndrome	6
NA	NA	NA	1	0.271347	Y	1	0.0654628	Y	0	0	N	CTCTCACATTAAATCCTCAC	AGAT	10	17115488	G	A	+	CUBN	Imerslund-Gr盲sbeck_syndrome	68
0.0262843	1	N	0.268293	0.0270936	N	1	0.0568047	Y	0.948837	0.12806	Y	TACCTAATGTAAACACTCAC	TGAG	10	17129123	G	A	+	CUBN	Imerslund-Gr盲sbeck_syndrome	67
0.0269157	0.837607	N	0.125	0.070615	N	0.060686	0.0260771	N	0.494545	0.185034	N	AGGATAGCCTGCAGATCATG	CAGA	10	28616337	G	A	+	WAC	Desanto-shinawi_syndrome	46
0.063312	0.933213	Y	0.989446	0.424808	Y	0.98501	0.297745	Y	0.977919	0.200672	Y	GGATGACCTGCAGATCATGC	AGAG	10	28616338	G	A	+	WAC	not_provided	6
NA	NA	NA	NA	NA	NA	NA	NA	NA	NA	NA	NA	CAACTACTTCCCTGAGGAGG	AGAA	10	43113628	G	A	+	RET	Hereditary_cancer-predisposing_syndrome|Multiple_endocrine_neoplasia,_type_2|not_provided	6
NA	NA	NA	1	0.086514	Y	1	0.202765	Y	NA	NA	NA	GCTGTACCGCACGGTGATCG	CAGC	10	43114501	G	A	+	RET	Neoplasm|Pheochromocytoma|Medullary_thyroid_carcinoma|Multiple_endocrine_neoplasia,_type_1|Multiple_endocrine_neoplasia,_type_2b|Multiple_endocrine_neoplasia,_type_2a|Multiple_endocrine_neoplasia,_type_4|Hereditary_cancer-predisposing_syndrome|Multiple_endocrine_neoplasia,_type_2|not_specified|not_provided	6
NA	NA	NA	NA	NA	NA	NA	NA	NA	NA	NA	NA	GACCTACATCTCTCCATTGA	GAAT	10	49476217	G	A	+	ERCC6	Cockayne_syndrome_B	68
NA	NA	NA	0.466667	0.0482759	N	0.26087	0.0169492	N	0	0	N	ATCTCAAATTAGTTTCTCCT	GAGA	10	49483504	G	A	+	ERCC6	Lung_carcinoma|Cerebrooculofacioskeletal_syndrome_1|DE_SANCTIS-CACCHIONE_SYNDROME|UV-sensitive_syndrome_1|Age-related_macular_degeneration_5|Premature_ovarian_failure_11|Cockayne_syndrome_B|Inborn_genetic_diseases|not_provided	678
0.0108538	1	N	0.925558	0.22565	Y	0.0680628	0.0112263	N	0.732673	0.0385417	N	CTGACAAGTGCTCTGGGCCC	TGAA	10	49738249	G	A	+	OGDHL	Abnormality_of_brain_morphology|not_provided	467
NA	NA	NA	NA	NA	NA	NA	NA	NA	1	0.783019	Y	TACCCAGACAGCGACCGTCA	AGAG	10	51467819	G	A	+	PRKG1	Aortic_aneurysm,_familial_thoracic_8|Cardiovascular_phenotype|not_provided	68
NA	NA	NA	0.995336	0.327319	Y	0.989317	0.142039	Y	NA	NA	NA	GACTCATGTTATTACTCTTC	CAGA	10	53961790	G	A	+	PCDH15	Usher_syndrome_type_1D|Usher_syndrome_type_1F	6
NA	NA	NA	1	0.0412979	N	NA	NA	NA	0	0	N	TACCTATAGATTTAATAAAA	CAGC	10	54132877	G	A	+	PCDH15	Usher_syndrome_type_1F	68
NA	NA	NA	1	0.0606061	Y	0.971582	0.084002	Y	NA	NA	NA	TATCTATCCATTTGGTCCAT	CATC	10	54346403	G	A	+	PCDH15	Usher_syndrome_type_1	6
NA	NA	NA	NA	NA	NA	NA	NA	NA	NA	NA	NA	TATTCACACTTCATGGTAGA	TAAT	10	54369194	G	A	+	PCDH15	Usher_syndrome_type_1F	68
0.152174	1	Y	1	0.343324	Y	0.787879	0.244131	N	NA	NA	NA	AGTCTAGAGTCAAAAGTATA	GAGT	10	54528405	G	A	+	PCDH15	Usher_syndrome_type_1D	68
NA	NA	NA	0.287563	0.0920185	N	0.221613	0.0610954	N	0	0	N	CTGTCAAAACATCTTCTGTC	AAAG	10	54664256	G	A	+	PCDH15	Usher_syndrome_type_1F|Deafness,_autosomal_recessive_23|not_provided|Rare_genetic_deafness	678
NA	NA	NA	NA	NA	NA	NA	NA	NA	NA	NA	NA	GTCCTATGGCCCAAGATATT	TGTC	10	60139043	G	A	+	ANK3	Mental_retardation,_autosomal_recessive_37	6
NA	NA	NA	NA	NA	NA	NA	NA	NA	NA	NA	NA	TGACAAGAGTACAAAATTTC	AAGC	10	68188904	G	A	+	MYPN	Dilated_cardiomyopathy_1KK	568
NA	NA	NA	1	0.129693	Y	1	0.079646	Y	1	0.0116408	N	CTCTGATTATAGCAACATTA	AGAC	10	68416809	G	A	+	DNA2	Progressive_external_ophthalmoplegia_with_mitochondrial_DNA_deletions,_autosomal_dominant_6	6
NA	NA	NA	1	0.065762	Y	0.710526	0.0279503	N	NA	NA	NA	CGACGAATCTCTTTACAAGA	CGCA	10	69380071	G	A	+	HK1	Neurodevelopmental_disorder_with_visual_defects_and_brain_anomalies|not_provided	67
NA	NA	NA	1	0.0733591	Y	1	0.14273	Y	1	0.00691244	N	ACCGCAAGCGCATCGCGGAG	TACC	10	71705043	G	A	+	CDH23	Sensorineural_hearing_loss|Deafness,_autosomal_recessive_12|Autosomal_recessive_non-syndromic_sensorineural_deafness_type_DFNB|not_provided	67
NA	NA	NA	0.257187	0.0771562	N	0.172006	0.0647954	N	0	0	N	TGTCCAAGGACGTGCCACGC	GAGT	10	71706959	G	A	+	CDH23	Usher_syndrome_type_1|not_provided|Rare_genetic_deafness	67
NA	NA	NA	NA	NA	NA	NA	NA	NA	NA	NA	NA	ACCGGAAGACCACAGCCGCC	TACA	10	71709172	G	A	+	CDH23	Deafness,_autosomal_recessive_12	67
NA	NA	NA	NA	NA	NA	NA	NA	NA	0	0	N	GCCACAGTAGGGCCTAGACT	GACC	10	71785100	G	A	+	CDH23	Rare_genetic_deafness	46
NA	NA	NA	0.179711	0.0665693	N	0.187044	0.0784799	N	NA	NA	NA	ACCGCAAGCGGATCCCAGAG	TACA	10	71785667	G	A	+	CDH23	Deafness,_autosomal_recessive_12	67
NA	NA	NA	0.995272	0.0975951	Y	0.993811	0.074445	Y	NA	NA	NA	CACCGATGAGGCCTCTGTGC	CACC	10	71790414	G	A	+	CDH23	Autosomal_recessive_non-syndromic_sensorineural_deafness_type_DFNB|not_provided|Rare_genetic_deafness	6
0.0261858	1	N	1	0.175408	Y	1	0.111292	Y	NA	NA	NA	GCACCAGGTGCCAGGTGTGG	TGAC	10	71791123	G	A	+	CDH23	Usher_syndrome_type_1|Usher_syndrome_type_1D|Deafness,_autosomal_recessive_12|Autosomal_recessive_non-syndromic_sensorineural_deafness_type_DFNB|Pituitary_adenoma_5,_multiple_types|not_provided|Rare_genetic_deafness	6
NA	NA	NA	0	0	N	1	0.0310479	N	NA	NA	NA	CTGAGAACATCGGGCTGCTC	AACA	10	71791215	G	A	+	CDH23	Deafness,_autosomal_recessive_12|Autosomal_recessive_non-syndromic_sensorineural_deafness_type_DFNB	467
0.0132159	1	N	1	0.0512541	Y	1	0.120867	Y	1	0.0714286	Y	GACCGATGAGTCGGGGCCTG	TGTT	10	71810570	G	A	+	CDH23	Usher_syndrome_type_2|not_provided	6
NA	NA	NA	1	0.0296296	N	1	0.0690627	Y	NA	NA	NA	CATCTAAATGCAGTCCTGGC	AAAC	10	71828127	G	A	+	PSAP	not_provided	678
NA	NA	NA	NA	NA	NA	NA	NA	NA	0	0	N	ACTTCAAGTCTACAACAGGG	AGAA	10	76949363	G	A	+	KCNMA1	Paroxysmal_nonkinesigenic_dyskinesia,_3,_with_or_without_generalized_epilepsy	67
NA	NA	NA	NA	NA	NA	1	0.156463	Y	NA	NA	NA	ATGTCATTTGAACAGAGCTT	CAAG	10	77086556	G	A	+	KCNMA1	Cerebellar_atrophy,_developmental_delay,_and_seizures	6
0.0334495	1	N	1	0.117843	Y	1	0.285978	Y	1	0.0198265	N	CTTCTACCCGAAGTAGGCAG	CGTC	10	77980159	G	A	+	POLR3A	Hypomyelinating_leukodystrophy_7	6
0.0276614	1	N	NA	NA	NA	NA	NA	NA	1	0.324864	Y	ATACTAGGAGCAAAGATCTT	CAAG	10	77993331	G	A	+	POLR3A	not_provided	6
NA	NA	NA	1	0.435993	Y	1	0.442623	Y	1	0.0251716	N	TCCTTAGCCAGGTGTGACAT	CACC	10	78004844	G	A	+	POLR3A	Hypomyelinating_leukodystrophy_7|not_provided	6
NA	NA	NA	NA	NA	NA	NA	NA	NA	NA	NA	NA	AAGTCATGTGAGAATCAAAT	CAGA	10	78022270	G	A	+	POLR3A	Wiedemann-Rautenstrauch-like_progeroid_syndrome|Neonatal_pseudo-hydrocephalic_progeroid_syndrome|not_provided	6
0.0598124	0.992777	Y	0.747657	0.362946	N	0.403792	0.17627	N	0.931991	0.197301	Y	CGGCCAGAGGTCGAAGTTCT	TATG	10	80274539	G	A	+	MAT1A	Hepatic_methionine_adenosyltransferase_deficiency	68
NA	NA	NA	NA	NA	NA	NA	NA	NA	NA	NA	NA	CTTACAGCCAGTGACACCCG	CATC	10	80275178	G	A	+	MAT1A	Hepatic_methionine_adenosyltransferase_deficiency	46
NA	NA	NA	NA	NA	NA	NA	NA	NA	NA	NA	NA	ATGCAAGACAGAATCTGGAT	AGTA	10	86890061	G	A	+	BMPR1A	Hereditary_cancer-predisposing_syndrome	568
NA	NA	NA	NA	NA	NA	NA	NA	NA	1	0.130435	Y	AGAATATTGTCGGACCAATT	TATG	10	86899831	G	A	+	BMPR1A	Hereditary_cancer-predisposing_syndrome	46
0.0121003	1	N	0	0	N	NA	NA	NA	0.454976	0.141384	N	CATAGATAGGTTAGCCGAGA	AAAG	10	86899891	G	A	+	BMPR1A	Generalized_juvenile_polyposis/juvenile_polyposis_coli	468
NA	NA	NA	NA	NA	NA	NA	NA	NA	NA	NA	NA	ATAAAAGTTCAGCGAACTAT	TGCC	10	86917133	G	A	+	BMPR1A	Hereditary_cancer-predisposing_syndrome	456
NA	NA	NA	0.985289	0.307637	Y	0.97577	0.184975	Y	0.962956	0.119399	Y	CAGCTAGTTTCGAGAAACAG	AAAT	10	86917270	G	A	+	BMPR1A	Generalized_juvenile_polyposis/juvenile_polyposis_coli	6
NA	NA	NA	NA	NA	NA	NA	NA	NA	NA	NA	NA	AGCTGATTTCGAGAAACAGA	AATC	10	86917271	G	A	+	BMPR1A	Generalized_juvenile_polyposis/juvenile_polyposis_coli	6
0.0250978	1	N	0.883987	0.331089	N	0.303965	0.0963239	N	1	0.127113	Y	TTCCTAGACTCAGCTCTATT	TGAT	10	86919208	G	A	+	BMPR1A	Hereditary_cancer-predisposing_syndrome	68
0.11859	0.831461	N	1	0.417004	Y	0.378698	0.108475	N	1	0.251582	Y	TCGGTAGAACAGTGATGAAG	TGAG	10	86923493	G	A	+	BMPR1A	Hereditary_cancer-predisposing_syndrome	68
NA	NA	NA	0.498122	0.169052	N	0.377832	0.107254	N	0.965921	0.173814	Y	AGAGTACACGATGTCTTTCT	CAGA	10	87053380	G	A	+	GLUD1	Familial_hyperinsulinemia|Hyperinsulinism-hyperammonemia_syndrome	68
NA	NA	NA	0.714286	0.031185	N	0.607143	0.021118	N	1	0.0142472	N	TCACCAATATCCTGTCTTGG	AACT	10	87057692	G	A	+	GLUD1	Hyperinsulinism-hyperammonemia_syndrome|not_provided	67
NA	NA	NA	NA	NA	NA	NA	NA	NA	NA	NA	NA	ACTTAAACTTGACCTGTATC	CATT	10	87864539	G	A	+	PTEN	Hereditary_cancer-predisposing_syndrome	567
NA	NA	NA	NA	NA	NA	NA	NA	NA	NA	NA	NA	CAATGACTAAGTGAAGATGA	CAAT	10	87933092	G	A	+	PTEN	Hereditary_cancer-predisposing_syndrome	6
0.0498744	1	N	0.25	0.0292018	N	0.275	0.0102708	N	0.682081	0.135115	N	AAAGGAACGAACTGGTGTAA	TGAT	10	87933145	G	A	+	PTEN	Cowden_syndrome_1|Hereditary_cancer-predisposing_syndrome|PTEN_hamartoma_tumor_syndrome|not_provided	67
0.0370787	1	N	NA	NA	NA	0.423077	0.0681115	N	0.46	0.13756	N	GGGACAAACTGGTGTAATGA	TATG	10	87933148	G	A	+	PTEN	Neoplasm|Breast_neoplasm|Renal_cell_carcinoma,_papillary,_1|Malignant_melanoma_of_skin|Small_cell_lung_carcinoma|Squamous_cell_lung_carcinoma|Neoplasm_of_ovary|Neoplasm_of_the_large_intestine|Adenocarcinoma_of_stomach|Adenocarcinoma_of_prostate|Uterine_Carcinosarcoma|Cowden_syndrome_1|Squamous_cell_carcinoma_of_the_head_and_neck|Hereditary_cancer-predisposing_syndrome|PTEN_hamartoma_tumor_syndrome|Glioblastoma|Neoplasm_of_uterine_cervix|Malignant_neoplasm_of_body_of_uterus|not_provided	4678
NA	NA	NA	0.999182	0.161482	Y	0.999179	0.161036	Y	NA	NA	NA	AACTGATGTAATGATATGTG	CATA	10	87933154	G	A	+	PTEN	Hereditary_cancer-predisposing_syndrome|PTEN_hamartoma_tumor_syndrome|not_provided	6
NA	NA	NA	0	0	N	0	0	N	0.654321	0.040182	N	CACCAAGGAGTAACTATTCC	CAGT	10	87952117	G	A	+	PTEN	Hereditary_cancer-predisposing_syndrome|PTEN_hamartoma_tumor_syndrome|not_provided	56
NA	NA	NA	NA	NA	NA	0.387755	0.0969388	N	NA	NA	NA	ACCAGAGAGTAACTATTCCC	AGTC	10	87952118	G	A	+	PTEN	Hereditary_cancer-predisposing_syndrome|PTEN_hamartoma_tumor_syndrome|not_provided	468
NA	NA	NA	NA	NA	NA	NA	NA	NA	NA	NA	NA	TTTTGAGTAAATACATTCTT	CATA	10	87960914	G	A	+	PTEN	Hereditary_cancer-predisposing_syndrome|PTEN_hamartoma_tumor_syndrome|not_provided	6
NA	NA	NA	1	0.0216632	N	1	0.0218204	N	NA	NA	NA	TTAAGATCAGTTAAATTAAA	CATT	10	87961119	G	A	+	PTEN	Cowden_syndrome_1|Hereditary_cancer-predisposing_syndrome|PTEN_hamartoma_tumor_syndrome	46
0	0	N	0	0	N	0	0	N	0.202186	0.0344763	N	CTCTAAGTGAAGCTGTACTT	CACA	10	87965286	G	A	+	PTEN	Neoplasm_of_ovary|Hereditary_cancer-predisposing_syndrome|PTEN_hamartoma_tumor_syndrome|not_provided	56
NA	NA	NA	NA	NA	NA	NA	NA	NA	1	0.118557	Y	TGTGCATCCAGAGGCATAGA	GAGA	10	88941794	G	A	+	ACTA2	Aortic_aneurysm,_familial_thoracic_2|Aortic_aneurysm,_familial_thoracic_6|Familial_thoracic_aortic_aneurysm_and_aortic_dissection|Cardiovascular_phenotype|not_provided	6
NA	NA	NA	NA	NA	NA	NA	NA	NA	NA	NA	NA	TTCTAAGAAACAGTGGCAAT	AAAT	10	89013342	G	A	+	FAS	Autoimmune_lymphoproliferative_syndrome	568
NA	NA	NA	NA	NA	NA	NA	NA	NA	NA	NA	NA	AAGATACTCCCATTCCGGAA	TGCT	10	89214908	G	A	+	LIPA	Lysosomal_acid_lipase_deficiency	46
NA	NA	NA	NA	NA	NA	NA	NA	NA	NA	NA	NA	TGGGAAGATAACTCTACAAT	GAAA	10	89215054	G	A	+	LIPA	Lysosomal_acid_lipase_deficiency	568
0.0643432	1	Y	1	0.0253566	N	1	0.0892532	Y	1	0.175855	Y	TACCTAGCTCCAGTGTAACA	TGTT	10	89222513	G	A	+	LIPA	Lysosomal_acid_lipase_deficiency	6
0.0116279	1	N	0	0	N	0	0	N	NA	NA	NA	CAGAAATTCCAGCAGGAGAA	TGTG	10	89222542	G	A	+	LIPA	Lysosomal_acid_lipase_deficiency	456
NA	NA	NA	0.998268	0.312059	Y	0.998216	0.302907	Y	NA	NA	NA	AATTCAGTTAAGGCACAGAA	TATA	10	89245712	G	A	+	LIPA	Lysosomal_acid_lipase_deficiency|Wolman_disease	6
NA	NA	NA	NA	NA	NA	NA	NA	NA	NA	NA	NA	ATAGCAGTTCAGTCTCACCG	CATC	10	90915602	G	A	+	ANKRD1	not_provided	6
NA	NA	NA	1	0.136	Y	NA	NA	NA	NA	NA	NA	ACCTGAGAAGAGGTATTTAT	TGTT	10	92607231	G	A	+	KIF11	Microcephaly_with_or_without_chorioretinopathy,_lymphedema,_or_mental_retardation|Syndromic_retinitis_pigmentosa	68
NA	NA	NA	NA	NA	NA	NA	NA	NA	NA	NA	NA	TTAAAAGTTGATCTTGCAGG	AAGT	10	92613376	G	A	+	KIF11	Microcephaly_with_or_without_chorioretinopathy,_lymphedema,_or_mental_retardation	456
NA	NA	NA	NA	NA	NA	0	0	N	1	0.124638	Y	ATAGGATAAGCACTTAAAAT	GATA	10	92628896	G	A	+	KIF11	Microcephaly_with_or_without_chorioretinopathy,_lymphedema,_or_mental_retardation	68
NA	NA	NA	NA	NA	NA	NA	NA	NA	NA	NA	NA	CTATAAGAAATCTAAGGATA	TAGT	10	92645362	G	A	+	KIF11	Microcephaly_with_or_without_chorioretinopathy,_lymphedema,_or_mental_retardation	568
NA	NA	NA	NA	NA	NA	NA	NA	NA	NA	NA	NA	GGTTGAGCTGCTCACACGAA	GAAA	10	93613160	G	A	+	PDE6C	Cone_dystrophy_4	6
NA	NA	NA	1	0.0597015	Y	1	0.0395766	N	1	0.0113521	N	AGAAGATTCTTATTATTCTA	CACA	10	93622073	G	A	+	PDE6C	Achromatopsia	46
NA	NA	NA	0.0940367	0.0172923	N	0	0	N	NA	NA	NA	TTTAGAAGTTCTCACGGTTT	CACA	10	93663028	G	A	+	PDE6C	Achromatopsia_5	467
NA	NA	NA	1	0.149883	Y	1	0.258182	Y	1	0.187739	Y	GATTCAGGTGCGGCGCAAAA	CACG	10	95621123	G	A	+	ALDH18A1	not_provided	6
NA	NA	NA	NA	NA	NA	0	0	N	NA	NA	NA	TGATCAATGCAAGTTGATGA	TAAA	10	98482733	G	A	+	HPSE2	Urofacial_syndrome_1|not_provided	67
0.0362395	1	N	0.212413	0.0717873	N	0.116942	0.0211382	N	1	0.0245572	N	GACCCAAGGGATGTCATGGG	AGTC	10	99724057	G	A	+	COX15	Cardioencephalomyopathy,_fatal_infantile,_due_to_cytochrome_c_oxidase_deficiency_2	67
NA	NA	NA	1	0.06146	Y	1	0.137367	Y	NA	NA	NA	CTCTCAGGCCAGGAATGCAG	CATC	10	100154922	G	A	+	ERLIN1	Spastic_paraplegia_62,_autosomal_recessive	6
NA	NA	NA	NA	NA	NA	NA	NA	NA	NA	NA	NA	AGGCTACTTTGGATGAGGAG	AAGA	10	100245814	G	A	+	CWF19L1	Intellectual_disability	6
NA	NA	NA	NA	NA	NA	NA	NA	NA	NA	NA	NA	TCACCAATATGGAAGCCTCT	CATA	10	100253422	G	A	+	CWF19L1	not_provided	67
0.00672495	1	N	1	0.17913	Y	1	0.19598	Y	1	0.0903203	Y	AAGCCACCAAGTTGTTTGCA	CGAA	10	100989162	G	A	+	TWNK	Infantile_onset_spinocerebellar_ataxia	6
NA	NA	NA	1	0.0348639	N	NA	NA	NA	1	0.0875989	Y	GTACCACCCTGCCTGCCTGG	CACA	10	100989285	G	A	+	TWNK	Autosomal_dominant_progressive_external_ophthalmoplegia_with_mitochondrial_DNA_deletions_3|Mitochondrial_diseases	6
NA	NA	NA	0.365217	0.00867589	N	0.642487	0.0126608	N	NA	NA	NA	GCTTTAAGGACCTGCCCCTC	TATT	10	100989835	G	A	+	TWNK	not_provided	67
NA	NA	NA	1	0.166364	Y	1	0.165731	Y	1	0.00603193	N	CTCCTAGTCTGCAGGGCAGG	AACC	10	101015809	G	A	+	PDZD7	Deafness,_autosomal_recessive_57	6
NA	NA	NA	NA	NA	NA	NA	NA	NA	1	0.154286	Y	AGGCCACCCAGAGAAGTCCT	TGCC	10	102837076	G	A	+	CYP17A1	Deficiency_of_steroid_17-alpha-monooxygenase|Complete_combined_17-alpha-hydroxylase/17,20-lyase_deficiency|not_provided	6
NA	NA	NA	1	0.0992908	Y	NA	NA	NA	NA	NA	NA	TCACCAAGCACGAGCGGCGG	CGCC	10	102918844	G	A	+	CNNM2	Hypomagnesemia,_seizures,_and_mental_retardation_1	67
NA	NA	NA	1	0.015852	N	0.605634	0.16699	N	NA	NA	NA	GCCGCAGACGCGAAGGCGCC	GAGC	10	103277773	G	A	+	INA	Abnormality_of_brain_morphology	68
0.128978	1	Y	1	0.204678	Y	1	0.109524	Y	NA	NA	NA	ACTCTACATGTACTCAGAGA	TGTA	10	104038409	G	A	+	COL17A1	Junctional_epidermolysis_bullosa,_non-Herlitz_type	68
NA	NA	NA	NA	NA	NA	NA	NA	NA	0.999284	0.134295	Y	GTACTACTGAATCTCCTGGC	CAGA	10	104038430	G	A	+	COL17A1	not_provided	6
NA	NA	NA	1	0.172856	Y	1	0.0805556	Y	1	0.0229041	N	ACATCAGGTGGATGGGGACG	CACT	10	104072035	G	A	+	COL17A1	Epithelial_recurrent_erosion_dystrophy	6
0.0186354	1	N	1	0.356663	Y	1	0.346777	Y	1	0.165405	Y	GCCTCATGTGCTTCCAGCTG	CAAG	10	104076418	G	A	+	COL17A1	Junctional_epidermolysis_bullosa,_non-Herlitz_type	6
NA	NA	NA	1	0.155011	Y	1	0.205864	Y	NA	NA	NA	TGCTCATCTTGTCATGCAGA	AATG	10	104143452	G	A	+	CFAP43	Spermatogenic_failure_19	6
0.0101225	1	N	0.441176	0.0710339	N	0.313333	0.033239	N	1	0.00966902	N	AAGAGAAAGTTTCACTTCGA	AGAG	10	110577847	G	A	+	SMC3	Cornelia_de_Lange_syndrome_3	4678
NA	NA	NA	0	0	N	0	0	N	NA	NA	NA	AAAGAAAAGATCTTGAAAAG	AAGC	10	110589944	G	A	+	SMC3	Cornelia_de_Lange_syndrome_3	5678
NA	NA	NA	0.966441	0.42664	Y	0.961857	0.373589	Y	0.884365	0.113302	N	GCCGCAGTCTCGTAGTCCGG	TGAG	10	110812298	G	A	+	RBM20	Dilated_cardiomyopathy_1DD|not_provided	6
NA	NA	NA	NA	NA	NA	NA	NA	NA	0	0	N	TCGTAATCCGGTGAGCCGGT	CACT	10	110812307	G	A	+	RBM20	not_provided	56
NA	NA	NA	NA	NA	NA	NA	NA	NA	NA	NA	NA	TGGACAAGGTTGGGGAAGAA	GAAG	10	110821356	G	A	+	RBM20	Primary_dilated_cardiomyopathy|Cardiomyopathy|Dilated_cardiomyopathy_1DD|not_provided	467
NA	NA	NA	NA	NA	NA	0.605634	0.0298404	N	NA	NA	NA	ATTTGATATAACAATGTGAT	CAAC	10	116561559	G	A	+	PNLIP	Pancreatic_lipase_deficiency	68
NA	NA	NA	0.701559	0.142437	N	0.411594	0.062818	N	0.923676	0.0961102	Y	TACGTAGAACGACCCGCGCG	TGCC	10	119651821	G	A	+	BAG3	Myofibrillar_myopathy,_BAG3-related|Dilated_cardiomyopathy_1HH	68
0.0180851	1	N	NA	NA	NA	NA	NA	NA	0	0	N	CTCAGATACGGGAAGTTAGT	CGTC	10	119672657	G	A	+	BAG3	Primary_dilated_cardiomyopathy	468
NA	NA	NA	0.670135	0.163874	N	0.58928	0.0832767	N	0.991781	0.0769823	Y	TGATCAAAGAGTATTTGACC	AAAG	10	119676917	G	A	+	BAG3	Primary_dilated_cardiomyopathy|Myofibrillar_myopathy,_BAG3-related|Dilated_cardiomyopathy_1HH|not_provided	678
0.039726	1	N	0.807229	0.168342	N	0.166667	0.0182094	N	1	0.189382	Y	AAAGTACAATTGCTGGGGAA	GAAC	10	120871178	G	A	+	WDR11	Hypogonadotropic_hypogonadism_14_with_or_without_anosmia|not_provided	68
NA	NA	NA	0.658371	0.179135	N	0.34938	0.0907771	N	NA	NA	NA	CTCTCAAAGCTCATCCTCCT	TGAT	10	124397986	G	A	+	OAT	Ornithine_aminotransferase_deficiency	678
NA	NA	NA	0.0524194	0.0119157	N	0	0	N	1	0.0115502	N	AAGTCATAGACACACCTTCC	AAGC	10	124398076	G	A	+	OAT	Ornithine_aminotransferase_deficiency|not_provided	68
0.0139823	1	N	1	0.131802	Y	1	0.0907985	Y	1	0.050439	Y	CACTCAGCAGCCTAGTGGAT	TGCC	10	124401749	G	A	+	OAT	Ornithine_aminotransferase_deficiency	6
NA	NA	NA	0.57121	0.221888	N	0.177429	0.0548294	N	0.549382	0.0886084	N	CTCTCACACTCCCATTAGGT	AACC	10	124403821	G	A	+	OAT	Ornithine_aminotransferase_deficiency	68
NA	NA	NA	1	0.0214724	N	1	0.0820896	Y	1	0.0157267	N	TCTTCAGTCATAAAACGCCG	TGTC	10	125767570	G	A	+	MMP21	Heterotaxia|Heterotaxy,_visceral,_7,_autosomal|not_provided	6
NA	NA	NA	1	0.280423	Y	0	0	N	NA	NA	NA	TCTCCACATATCTCGAGGGT	TGCC	10	129877779	G	A	+	EBF3	Hypotonia,_ataxia,_and_delayed_development_syndrome|Inborn_genetic_diseases	68
0.0605433	1	Y	0.0307443	0.0136136	N	0.0298165	0.00893266	N	1	0.138634	Y	AGCACAGGTGAGTCTCTGGG	TGCC	10	133366967	G	A	+	ECHS1	Mitochondrial_short-chain_enoyl-coa_hydratase_1_deficiency	46
0.0224306	1	N	1	0.520499	Y	1	0.409784	Y	1	0.111799	Y	GCGCCATCTCTTCCACACTC	AGAC	11	299504	G	A	+	IFITM5	Osteogenesis_imperfecta_type_5|not_provided	6
0.0875552	0.921053	Y	0.983291	0.441629	Y	0.986287	0.539759	Y	0.901215	0.0684656	Y	CCGGCAGGTCTTGGGTGTGT	AGAA	11	2160809	G	A	+	INS	Diabetes_mellitus,_insulin-dependent,_2	6
NA	NA	NA	1	0.267101	Y	1	0.219124	Y	1	0.0840708	Y	TCAGCATGCTGTCCACCATC	GAGC	11	2527962	G	A	+	KCNQ1	Atrial_fibrillation|Long_QT_syndrome|Short_QT_syndrome_2|Cardiovascular_phenotype|not_provided	6
NA	NA	NA	1	0.0378884	N	1	0.0831912	Y	NA	NA	NA	CTCTGATCCGCCGGCTGCCG	CAGC	11	2570678	G	A	+	KCNQ1	not_provided	6
NA	NA	NA	1	0.445557	Y	1	0.35589	Y	NA	NA	NA	GGTCCACCGGCTGCCGCAGC	AAGT	11	2570682	G	A	+	KCNQ1	Long_QT_syndrome|Long_QT_syndrome_1|Congenital_long_QT_syndrome|Jervell_and_Lange-Nielsen_syndrome_1|Cardiovascular_phenotype|not_provided	6
NA	NA	NA	0.993041	0.427957	Y	0.99346	0.455534	Y	NA	NA	NA	CCGCCAGCTGCCGCAGCAAG	TACG	11	2570685	G	A	+	KCNQ1	Arrhythmia|Long_QT_syndrome|Long_QT_syndrome_1|Congenital_long_QT_syndrome|Cardiovascular_phenotype|not_provided	6
0.0058309	1	N	1	0.198756	Y	1	0.170508	Y	1	0.0318302	N	CTCTGAGGGCGGCTGCGCTT	TGCC	11	2570714	G	A	+	KCNQ1	Cardiovascular_phenotype	6
NA	NA	NA	0	0	N	NA	NA	NA	NA	NA	NA	CAGGGACATCCGCTTCCTGC	AGAT	11	2572015	G	A	+	KCNQ1	Atrial_fibrillation,_familial,_3|Congenital_long_QT_syndrome|not_provided	68
0.0930851	1	Y	1	0.358974	Y	1	0.318954	Y	NA	NA	NA	GCTCCATGGTCTTCATCCAC	CGCC	11	2572089	G	A	+	KCNQ1	Long_QT_syndrome|Long_QT_syndrome_1|Congenital_long_QT_syndrome|Cardiovascular_phenotype|not_provided	6
NA	NA	NA	1	0.294776	Y	1	0.359477	Y	NA	NA	NA	GGTGGAGGGTGGTAAGTCGG	AAAC	11	2572981	G	A	+	KCNQ1	Long_QT_syndrome_1|Congenital_long_QT_syndrome|not_provided	6
0	0	N	0	0	N	0	0	N	0.26	0.04	N	GCTATAGGGACAAGGTGCCC	CAGA	11	2583459	G	A	+	KCNQ1	Congenital_long_QT_syndrome|not_provided	46
NA	NA	NA	1	0.913462	Y	NA	NA	NA	NA	NA	NA	ACGTGAGTCGGGAAGACCAT	CGCC	11	2583482	G	A	+	KCNQ1	not_provided	6
NA	NA	NA	NA	NA	NA	NA	NA	NA	NA	NA	NA	CAACCAGCAGATCCCGGCGG	CAGC	11	2585276	G	A	+	KCNQ1	Congenital_long_QT_syndrome|not_provided	6
0.0150495	0.248366	N	0	0	N	NA	NA	NA	0.345161	0.110651	N	TCACAATGAGTGCCTACATG	TGCG	11	2662082	G	A	+	KCNQ1	Long_QT_syndrome_1|Cardiovascular_phenotype	56
NA	NA	NA	0	0	N	0	0	N	0.899617	0.099468	N	TCCAGATAAGCCCTGTGCTG	AGCC	11	2768920	G	A	+	KCNQ1	not_provided	468
NA	NA	NA	0	0	N	NA	NA	NA	0.333333	0.0197269	N	GCAGAAGAGGTGGGCACGGC	CAAA	11	2776051	G	A	+	KCNQ1	not_provided	568
0.0901197	1	Y	0.0145817	0.00556858	N	0.0734694	0.027907	N	0.591367	0.107959	N	CTCAGATGGGTTTCTGTGTC	AGTT	11	2777033	G	A	+	KCNQ1	Long_QT_syndrome	46
NA	NA	NA	NA	NA	NA	NA	NA	NA	NA	NA	NA	GATCGACGCCCGCCTGAACC	GAGT	11	2778009	G	A	+	KCNQ1	Arrhythmia|Long_QT_syndrome|Long_QT_syndrome_1|Congenital_long_QT_syndrome|Jervell_and_Lange-Nielsen_syndrome_1|Cardiovascular_phenotype|not_provided	6
NA	NA	NA	1	0.395045	Y	1	0.384547	Y	1	0.223827	Y	CCAGCACGGGGCGCGGGCGG	CGCT	11	2909210	G	A	+	SLC22A18	Rhabdomyosarcoma,_somatic	6
NA	NA	NA	0	0	N	0.107527	0.00990835	N	NA	NA	NA	ACCGAACACTTTCTTGCCAT	GAGC	11	5226687	G	A	+	HBB	HEMOGLOBIN_ROCKFORD|none_provided	568
NA	NA	NA	0.0531915	0.00870575	N	0	0	N	0	0	N	CCACAAGGTGAGGTCTAAGT	GATG	11	5227172	G	A	+	HBB	beta_Thalassemia|Beta-plus-thalassemia|none_provided|not_provided	56
NA	NA	NA	0.811881	0.0243047	N	0.580717	0.0638938	N	NA	NA	NA	TCTTGAAACATCTCTTTGCC	TACT	11	6391593	G	A	+	SMPD1	Niemann-Pick_disease,_type_A	678
NA	NA	NA	1	0.369518	Y	0.7	0.279544	N	1	0.0892077	Y	GTGCCAGATACTGGGGCGAA	TACA	11	6391795	G	A	+	SMPD1	Sphingomyelin/cholesterol_lipidosis|Niemann-Pick_disease,_type_B|not_provided	68
0.152532	1	Y	1	0.450174	Y	1	0.492384	Y	1	0.0895101	Y	ACTGGAGCGAATACAGCAAG	TGTG	11	6391804	G	A	+	SMPD1	Sphingomyelin/cholesterol_lipidosis|Niemann-Pick_disease,_type_A|Neuronal_ceroid_lipofuscinosis_6|Niemann-Pick_disease,_type_B|not_provided	6
NA	NA	NA	NA	NA	NA	NA	NA	NA	0.981399	0.0636446	Y	GGGGCAAATACAGCAAGTGT	GACC	11	6391807	G	A	+	SMPD1	Sphingomyelin/cholesterol_lipidosis|Niemann-Pick_disease,_type_A|not_provided	678
NA	NA	NA	0.624493	0.225626	N	0.224029	0.0721953	N	0	0	N	TCCCCACACATGATGTCTGG	CACC	11	6391912	G	A	+	SMPD1	Niemann-Pick_disease,_type_A|Niemann-Pick_disease,_type_B	68
NA	NA	NA	NA	NA	NA	NA	NA	NA	NA	NA	NA	CTGCTATGGGTAACCATGAA	AGCA	11	6392017	G	A	+	SMPD1	Niemann-Pick_disease,_type_A|not_provided	6
NA	NA	NA	NA	NA	NA	NA	NA	NA	NA	NA	NA	CTGCTAGTAGAGCCTTGGGT	TGAG	11	6614892	G	A	+	TPP1	Ceroid_lipofuscinosis_neuronal_2	6
NA	NA	NA	1	0.696	Y	1	0.325581	Y	NA	NA	NA	GACCCACTGGATGTAGGCGC	TGCT	11	6616375	G	A	+	TPP1	Seizures|Neuronal_ceroid_lipofuscinosis|not_provided	6
NA	NA	NA	1	0.0590164	Y	1	0.0332193	N	1	0.042568	N	TCACCAGATGCTCAGCCAGC	AAGT	11	6617627	G	A	+	TPP1	Ceroid_lipofuscinosis_neuronal_2|Childhood-onset_autosomal_recessive_slowly_progressive_spinocerebellar_ataxia|Neuronal_ceroid_lipofuscinosis|not_provided	68
NA	NA	NA	0.986627	0.356848	Y	0.989408	0.451785	Y	0.944475	0.0822729	Y	CTTCTAGGCTCCGGCTGCCA	AGAG	11	6617681	G	A	+	TPP1	Neuronal_ceroid_lipofuscinosis	6
NA	NA	NA	NA	NA	NA	NA	NA	NA	NA	NA	NA	GACACAGCCTCCATAGCGGC	CAAC	11	6625356	G	A	+	DCHS1	Mitral_valve_prolapse_2	46
NA	NA	NA	NA	NA	NA	NA	NA	NA	NA	NA	NA	AGATCAGAGGAGCAGAGTAC	CACT	11	9832290	G	A	+	SBF2	Charcot-Marie-Tooth_disease_type_4|Charcot-Marie-Tooth_disease_type_4B2_with_early-onset_glaucoma	68
NA	NA	NA	0.715328	0.183521	N	0.562092	0.0722689	N	1	0.017071	N	GACTCAAAGACCCTCACAGA	CAAT	11	9850161	G	A	+	SBF2	Charcot-Marie-Tooth_disease_type_4	678
NA	NA	NA	NA	NA	NA	NA	NA	NA	NA	NA	NA	AAACTAGCTGACTCCAGGGG	CAAG	11	9858375	G	A	+	SBF2	Charcot-Marie-Tooth_disease_type_4	6
NA	NA	NA	0.998468	0.243586	Y	0.998519	0.25208	Y	NA	NA	NA	TTTTCAGGGCCTCTGGGAAC	CAGC	11	13492506	G	A	+	PTH	Primary_hyperparathyroidism	6
NA	NA	NA	NA	NA	NA	NA	NA	NA	NA	NA	NA	AGGCAAGGAAAGGAATTCTT	CGAA	11	13711931	G	A	+	FAR1	Peroxisomal_fatty_acyl-coa_reductase_1_disorder	56
0.023166	1	N	1	0.179402	Y	1	0.347518	Y	1	0.0286041	N	GAAGCAGCCCTGCTCCCGGA	TGTT	11	17387932	G	A	+	KCNJ11	not_provided	6
NA	NA	NA	NA	NA	NA	NA	NA	NA	NA	NA	NA	CACTTACCATTCGGACTTCC	AGCC	11	17398337	G	A	+	ABCC8	not_provided	6
NA	NA	NA	1	0.071599	Y	1	0.037234	N	1	0.0353982	N	GATTCACTGGCGTTGACCAC	CAGA	11	17412716	G	A	+	ABCC8	Hereditary_hyperinsulinism|Type_2_diabetes_mellitus|Leucine-induced_hypoglycemia|Hyperinsulinemic_hypoglycemia,_familial,_1|Transient_neonatal_diabetes_mellitus_2|Permanent_neonatal_diabetes_mellitus|not_provided	6
NA	NA	NA	NA	NA	NA	NA	NA	NA	NA	NA	NA	CATTCACAGCACATCATAGA	GATA	11	17533268	G	A	+	USH1C	Usher_syndrome_type_1|Usher_syndrome,_type_1C|Deafness,_autosomal_recessive_18|not_provided	68
NA	NA	NA	NA	NA	NA	NA	NA	NA	NA	NA	NA	GGATCAAAGAGCAGACTCCC	CAAA	11	18287659	G	A	+	HPS5	Hermansky-Pudlak_syndrome_5	678
NA	NA	NA	1	0.413043	Y	0.994662	0.608953	Y	1	0.110157	Y	GGTTTAGCTGTGAAGGGAGC	AAGA	11	18296891	G	A	+	HPS5	Hermansky-Pudlak_syndrome_5	6
NA	NA	NA	0	0	N	0	0	N	1	0.00547634	N	ATGCAAGACTCGGAAGATGG	AAGA	11	22227301	G	A	+	ANO5	Gnathodiaphyseal_dysplasia|Limb-girdle_muscular_dystrophy,_type_2L	568
NA	NA	NA	0	0	N	0	0	N	0	0	N	TTACAATTCTCCCATTTGTT	TGAT	11	22250950	G	A	+	ANO5	Gnathodiaphyseal_dysplasia|Limb-girdle_muscular_dystrophy,_type_2L|not_provided	56
NA	NA	NA	0	0	N	0	0	N	0.731393	0.148192	N	ATTATAGGTGAGCATTTCTT	TAAA	11	22257753	G	A	+	ANO5	not_provided	46
NA	NA	NA	0.301471	0.0267449	N	0.100218	0.0142946	N	0.330769	0.00973071	N	TATCCATATGTATGACTTAC	AAGC	11	22263044	G	A	+	ANO5	Gnathodiaphyseal_dysplasia|Limb-girdle_muscular_dystrophy,_type_2L|Miyoshi_muscular_dystrophy_3|not_provided	68
NA	NA	NA	NA	NA	NA	NA	NA	NA	NA	NA	NA	CGCCTAGGTCTTCATCAGAG	AGTC	11	22625315	G	A	+	FANCF	Fanconi_anemia,_complementation_group_F	6
NA	NA	NA	NA	NA	NA	NA	NA	NA	NA	NA	NA	TGTTCAGCCCAACATGGAGC	CAGA	11	31793521	G	A	+	PAX6	Irido-corneo-trabecular_dysgenesis|Aniridia_1|not_provided	6
NA	NA	NA	1	0.0192008	N	1	0.019458	N	NA	NA	NA	ATTTTACTTACAACTTCTGG	AGTC	11	31801663	G	A	+	PAX6	Aniridia_1|not_provided	6
NA	NA	NA	NA	NA	NA	NA	NA	NA	NA	NA	NA	CACCTACAGAATTCGGGAAA	TGTC	11	31802706	G	A	+	PAX6	Irido-corneo-trabecular_dysgenesis|Aniridia_1	68
NA	NA	NA	0	0	N	0	0	N	NA	NA	NA	GAGCTAATTCACTCCGCTGT	GACC	11	31802817	G	A	+	PAX6	Irido-corneo-trabecular_dysgenesis|Aniridia_1	67
0.0475758	1	N	1	0.116646	Y	1	0.0264503	N	1	0.263484	Y	GGACCAGGAGAACTTTCGCT	GACA	11	32392020	G	A	+	WT1	Nephrotic_syndrome,_type_4|Steroid-resistant_nephrotic_syndrome|Nephrotic_range_proteinuria|Frasier_syndrome|Wilms_tumor_1|Wilms_tumor,_aniridia,_genitourinary_anomalies,_and_mental_retardation_syndrome|Drash_syndrome|Meacham_syndrome|not_provided	6
NA	NA	NA	0.293722	0.0473951	N	0.213904	0.0120591	N	0.836478	0.0266373	N	TGAACAAGAAAACCTTCGTT	CACA	11	32392705	G	A	+	WT1	Meacham_syndrome|not_provided	467
NA	NA	NA	NA	NA	NA	NA	NA	NA	NA	NA	NA	CCTTCATTCACAGTCCTTGA	AGTC	11	32392717	G	A	+	WT1	Nephrotic_syndrome,_type_4|Mesothelioma,_malignant|Frasier_syndrome|Wilms_tumor_1|Wilms_tumor,_aniridia,_genitourinary_anomalies,_and_mental_retardation_syndrome|Drash_syndrome|Meacham_syndrome|Aniridia_1	6
NA	NA	NA	NA	NA	NA	NA	NA	NA	0.575758	0.0153597	N	GCTGGAATGTCATTTGGTAT	AAAT	11	32417631	G	A	+	WT1	Frasier_syndrome	67
NA	NA	NA	0	0	N	0	0	N	0	0	N	TTCTAACAAATGCCAGATGT	TAAT	11	34984569	G	A	+	PDHX	Pyruvate_dehydrogenase_E3-binding_protein_deficiency	568
NA	NA	NA	NA	NA	NA	NA	NA	NA	NA	NA	NA	CGGAGAGAGAAACTGAGGCA	GAAA	11	35663574	G	A	+	TRIM44	Aniridia_3	468
NA	NA	NA	0.998006	0.244814	Y	0.997704	0.212614	Y	NA	NA	NA	GCCCCACCAACATCTTCTGT	CGCT	11	36574491	G	A	+	RAG1	Combined_cellular_and_humoral_immune_defects_with_granulomas|Severe_combined_immunodeficiency,_autosomal_recessive,_T_cell-negative,_B_cell-negative,_NK_cell-positive|Histiocytic_medullary_reticulosis	6
NA	NA	NA	NA	NA	NA	NA	NA	NA	NA	NA	NA	GCACCAGCTGAGGGAGCTCA	AGCT	11	36574533	G	A	+	RAG1	not_provided	6
NA	NA	NA	0.999297	0.315636	Y	0.999276	0.306672	Y	0.997999	0.110792	Y	CACCCATCTGGAAGCCTCTC	AAAA	11	36575514	G	A	+	RAG1	Histiocytic_medullary_reticulosis|Inherited_Immunodeficiency_Diseases|not_provided	6
NA	NA	NA	1	0.504237	Y	NA	NA	NA	1	0.044226	N	GGATCAGGTGAAAGGGGTCT	CAGC	11	36575637	G	A	+	RAG1	Combined_cellular_and_humoral_immune_defects_with_granulomas|not_provided	6
0.02746	1	N	1	0.19943	Y	NA	NA	NA	1	0.256667	Y	GCATGAGCAAGTGAGGGAAA	TGAG	11	36576181	G	A	+	RAG1	Combined_cellular_and_humoral_immune_defects_with_granulomas|Severe_combined_immunodeficiency,_autosomal_recessive,_T_cell-negative,_B_cell-negative,_NK_cell-positive	6
0.116417	0.703069	N	0	0	N	0	0	N	0.78205	0.293549	N	AAGAGATGGGTAGTACCTCC	TAGT	11	44126956	G	A	+	EXT2	Multiple_exostoses_type_2	46
0.0878249	0.939984	Y	0.986714	0.416455	Y	0.986563	0.411712	Y	0.960627	0.136811	Y	GTTCTAGGAAGCGTACTTCC	AGTC	11	44171624	G	A	+	EXT2	Multiple_exostoses_type_2	6
0.0931493	0.855204	N	0.37931	0.159177	N	0.0475113	0.0219436	N	0.753333	0.154372	N	CTGTGATAAGTGAATTCCAG	TGCT	11	44171743	G	A	+	EXT2	Multiple_exostoses_type_2	68
NA	NA	NA	0.990872	0.162824	Y	0.991417	0.173273	Y	NA	NA	NA	CAGCTATTCCCGCGCATACA	CGTC	11	44275389	G	A	+	ALX4	Parietal_foramina_2	6
NA	NA	NA	NA	NA	NA	NA	NA	NA	NA	NA	NA	TTCCTAGAGTTTGAGGCTGC	CGTC	11	44309645	G	A	+	ALX4	Parietal_foramina_2	68
NA	NA	NA	NA	NA	NA	NA	NA	NA	NA	NA	NA	AGGGCATACCGCCACCAGTG	AGTA	11	46726564	G	A	+	F2	Prolonged_prothrombin_time	68
NA	NA	NA	NA	NA	NA	NA	NA	NA	NA	NA	NA	CCTGCACCAGGTTAGAGGGA	AAGC	11	47234872	G	A	+	DDB2	Xeroderma_pigmentosum,_group_E	6
0.00501157	1	N	1	0.159885	Y	0.180505	0.0440335	N	1	0.0938144	Y	GCCCTATAAGTTGGTGGCCC	TGCA	11	47332111	G	A	+	MYBPC3	not_provided	68
NA	NA	NA	1	0.539526	Y	1	0.400598	Y	1	0.170659	Y	ACCCTACCTGGGTACGAAGT	CAAT	11	47341006	G	A	+	MYBPC3	Hypertrophic_cardiomyopathy|Cardiovascular_phenotype	6
NA	NA	NA	0.990112	0.212228	Y	0.98963	0.202273	Y	NA	NA	NA	CTCCCAGGTCAGCTCCACCC	CGTC	11	47342719	G	A	+	MYBPC3	Cardiomyopathy|Hypertrophic_cardiomyopathy|Familial_hypertrophic_cardiomyopathy_4|Primary_familial_hypertrophic_cardiomyopathy	6
0.113475	0.912806	Y	0.847941	0.0604453	N	NA	NA	NA	0.970688	0.358955	Y	GCACTAGCTGATGGTCAGGG	TACG	11	47343099	G	A	+	MYBPC3	Hypertrophic_cardiomyopathy	6
NA	NA	NA	NA	NA	NA	NA	NA	NA	NA	NA	NA	GTACTAGAAGGCGATGCGCT	CGTA	11	47346282	G	A	+	MYBPC3	not_provided	68
0.0254685	1	N	1	0.249423	Y	1	0.160234	Y	1	0.117188	Y	CACCTACCCCAGGCGGTTTC	CGAT	11	47441670	G	A	+	RAPSN	Myasthenic_syndrome,_congenital,_11,_associated_with_acetylcholine_receptor_deficiency|Pena-Shokeir_syndrome_type_I	6
NA	NA	NA	1	0.0325178	N	1	0.0868794	Y	NA	NA	NA	GACCTAGCCTCCGAGCTGGG	CACC	11	47447973	G	A	+	RAPSN	Myasthenic_syndrome,_congenital,_11,_associated_with_acetylcholine_receptor_deficiency|Pena-Shokeir_syndrome_type_I	6
NA	NA	NA	0.998093	0.369276	Y	0.998285	0.410793	Y	0.993177	0.102732	Y	GAGCTAGGCACCTGCCCTGG	TACC	11	47447985	G	A	+	RAPSN	Myasthenic_syndrome,_congenital,_11,_associated_with_acetylcholine_receptor_deficiency|Pena-Shokeir_syndrome_type_I	6
0.18308	1	Y	1	0.41923	Y	1	0.379419	Y	1	0.231366	Y	GCTGCATGCCAGGTTCAGGT	AGCT	11	47448072	G	A	+	RAPSN	not_provided	6
0	0	N	0	0	N	0	0	N	0.285714	0.0553279	N	CCACAAGATAGAGCCTCCTC	AAAT	11	57599878	G	A	+	SERPING1	not_provided	568
0.0163468	1	N	1	0.0855172	Y	1	0.0262258	N	1	0.193023	Y	TGCTCAGTAAGACCCTGCTT	GAAT	11	57600377	G	A	+	SERPING1	Hereditary_angioedema_type_1|not_provided	6
NA	NA	NA	1	0.0547046	Y	1	0.0441315	N	1	0.0187027	N	CTACTAGGCTCCTTTGGCCC	AGCA	11	57801783	G	A	+	CTNND1	Cleft_lip_with_or_without_cleft_palate	6
NA	NA	NA	0	0	N	0	0	N	0.0808824	0.0209924	N	TGGCAAGTGTCCTGCTACCA	TATC	11	61393883	G	A	+	TMEM216	Joubert_syndrome|Meckel_syndrome,_type_2|Joubert_syndrome_2	56
NA	NA	NA	0.877857	0.150729	N	0.97494	0.0530746	Y	0.992823	0.188735	Y	AGAGGAGAATGTTGGAAAAC	TGCA	11	61437820	G	A	+	SDHAF2	Paragangliomas_2|Hereditary_cancer-predisposing_syndrome|Hereditary_Paraganglioma-Pheochromocytoma_Syndromes|not_provided	68
NA	NA	NA	0.239437	0.0426065	N	0.22	0.0445344	N	0	0	N	CTTAGACTCCTTCTCCCGCC	TGCT	11	61951850	G	A	+	BEST1	not_provided	46
0.0824528	0.984333	Y	0.997298	0.484326	Y	0.997497	0.523078	Y	0.989764	0.126893	Y	CTGGCAGGGCAGCATCTACA	AGCT	11	61951880	G	A	+	BEST1	Vitelliform_macular_dystrophy_type_2|not_provided	6
NA	NA	NA	1	0.32938	Y	1	0.349458	Y	1	0.104941	Y	CATCCACTTTATTTATAGGT	AAAG	11	61951946	G	A	+	BEST1	Vitelliform_macular_dystrophy_type_2|not_provided	6
NA	NA	NA	0.31879	0.0993187	N	0.172801	0.0570342	N	0.99666	0.0701523	Y	CCTGGACAACGTGCTCATCC	TGCG	11	61955874	G	A	+	BEST1	Vitelliform_macular_dystrophy_type_2	68
0.103564	0.845992	N	0.361233	0.050774	N	0.704918	0.0456233	N	0.79185	0.305438	N	TGAACATGAGCCCACTGTAC	AGAC	11	61956999	G	A	+	BEST1	not_provided	46
NA	NA	NA	1	0.135348	Y	0.657718	0.13649	N	0	0	N	CACTCACATCCATCGAGGCA	CGAT	11	62626639	G	A	+	GANAB	Polycystic_liver_disease	68
0.0298295	1	N	NA	NA	NA	NA	NA	NA	0	0	N	ATAGAAGAAGACAGACACCC	AGAG	11	62705371	G	A	+	BSCL2	Congenital_generalized_lipodystrophy_type_2	568
0.0371723	1	N	0.649573	0.115854	N	0.454737	0.082632	N	1	0.0279619	N	CACCCACATGCCAAAGATGA	AGAA	11	64750410	G	A	+	PYGM	Glycogen_storage_disease,_type_V	68
0.0411141	1	N	1	0.237962	Y	1	0.0606509	Y	1	0.14419	Y	GACTCAGTAGTTCTCCAGGA	AGAT	11	64751346	G	A	+	PYGM	Glycogen_storage_disease,_type_V	6
NA	NA	NA	NA	NA	NA	1	0.773438	Y	1	0.21875	Y	GTGCTACTGCGTGCGGATCC	AGCG	11	64759682	G	A	+	PYGM	Glycogen_storage_disease,_type_V	6
NA	NA	NA	0.99885	0.403923	Y	0.998822	0.394275	Y	0.992571	0.0621423	Y	GCCTCAGGCTGTGCCAGCGA	CAGT	11	64804588	G	A	+	MEN1	Metastatic_pancreatic_neuroendocrine_tumours|Multiple_endocrine_neoplasia,_type_1|Hereditary_cancer-predisposing_syndrome|not_provided	6
0	0	N	0.0813008	0.0683371	N	0	0	N	0.48913	0.0978261	N	GGCCTACAGGGCTTCCCGCA	CATT	11	64806266	G	A	+	MEN1	Hereditary_cancer-predisposing_syndrome	68
NA	NA	NA	0.87968	0.311033	N	0.947012	0.32018	Y	NA	NA	NA	TGTCTAGCCCCTGCGGTCCT	CGTT	11	64807920	G	A	+	MEN1	Multiple_endocrine_neoplasia,_type_1	6
NA	NA	NA	NA	NA	NA	NA	NA	NA	NA	NA	NA	GGCCTAGCAGGCCCCAACCA	CAGC	11	64808049	G	A	+	MEN1	not_provided	6
NA	NA	NA	0.996543	0.194921	Y	0.997623	0.283816	Y	NA	NA	NA	CTCTCAGCCCAGCTCGGCAG	CAAA	11	64810025	G	A	+	MEN1	Multiple_endocrine_neoplasia,_type_1|Hereditary_cancer-predisposing_syndrome	6
NA	NA	NA	NA	NA	NA	NA	NA	NA	NA	NA	NA	CAAGTAGAAGCGTCCCACGG	TGAG	11	65182955	G	A	+	CAPN1	Spastic_paraplegia_76,_autosomal_recessive	68
0.0102241	1	N	1	0.388191	Y	1	0.384384	Y	1	0.238323	Y	TTCTGAGTGAACCCTCAGTT	CAAG	11	65204693	G	A	+	CAPN1	Spastic_paraplegia_76,_autosomal_recessive	6
NA	NA	NA	1	0.207539	Y	1	0.150382	Y	1	0.0321945	N	CACCTAGCAGAAGCGCCCAG	TGAA	11	65554291	G	A	+	LTBP3	Dental_anomalies_and_short_stature	6
NA	NA	NA	1	0.0689655	Y	0.457143	0.0145985	N	1	0.0398593	N	CAAACATCTGGATGAATGGG	TGAC	11	65712931	G	A	+	KAT5	NEURODEVELOPMENTAL_DISORDER_WITH_DYSMORPHIC_FACIES,_SLEEP_DISTURBANCE,_AND_BRAIN_ABNORMALITIES	46
NA	NA	NA	0.992931	0.625179	Y	1	0.544139	Y	0.987785	0.359925	Y	GCTGGACCAAGTTAAGGCCC	CACG	11	65720062	G	A	+	RNASEH2C	not_provided	6
NA	NA	NA	NA	NA	NA	NA	NA	NA	NA	NA	NA	TCCCCATAGACAGCGGCCCC	GAAA	11	65720385	G	A	+	RNASEH2C	Neurodevelopmental_delay|Aicardi_Goutieres_syndrome_3|not_provided	68
NA	NA	NA	NA	NA	NA	NA	NA	NA	NA	NA	NA	CATCTATGAGTCTGTGAGGC	CATG	11	65885181	G	A	+	FIBP	Macrocephalus|Congenital_ocular_coloboma|Large_hands|Overgrowth|Thauvin-Robinet-Faivre_syndrome|facial_dysmorphism|learning_disabilities	6
NA	NA	NA	NA	NA	NA	0	0	N	0	0	N	TCAAGATACTGGATGCTCCT	CACT	11	66531029	G	A	+	BBS1	Retinitis_pigmentosa	468
NA	NA	NA	0.844595	0.106746	N	0.881356	0.0766396	N	NA	NA	NA	TGCTCACACCATGTTATTGA	CAAA	11	66566363	G	A	+	CTSF	Seizures	68
0.264376	1	Y	1	0.0673401	Y	1	0.0446658	N	1	0.293516	Y	GCGCTACAGGGCCTCGGCAG	CGTT	11	66691334	G	A	+	SPTBN2	not_provided	68
0.0422297	0.694444	N	0.894886	0.282765	N	0.690722	0.0530063	N	1	0.137881	Y	CGAAGACCGCGTACAGTCCC	CGAG	11	66850398	G	A	+	PC	Pyruvate_carboxylase_deficiency	46
NA	NA	NA	1	0.120846	Y	1	0.102062	Y	1	0.215849	Y	GAACTACTGGTTGTTGAGCA	CATT	11	66853344	G	A	+	PC	Global_developmental_delay	6
NA	NA	NA	1	0.00716196	N	1	0.0091612	N	NA	NA	NA	CTGCCAGTGCATCTGGCCCG	TGTC	11	66871779	G	A	+	PC	Congenital_lactic_acidosis	6
NA	NA	NA	NA	NA	NA	NA	NA	NA	NA	NA	NA	AGGATAGCGGATATCATCGC	AAGA	11	67483161	G	A	+	AIP	Pituitary_adenoma,_familial_isolated	46
0.00528901	0.254545	N	0	0	N	0	0	N	0.0515152	0.00690496	N	CTGCAAGTGGAGAGCCCTGG	CACG	11	67490037	G	A	+	AIP	Somatotroph_adenoma	56
NA	NA	NA	0.675676	0.0327225	N	1	0.0435866	N	NA	NA	NA	TCATCAAGTCCATTGAGGGC	AAGC	11	67610510	G	A	+	NDUFV1	Mitochondrial_complex_1_deficiency,_nuclear_type_4|not_provided	67
0.0107794	1	N	1	0.377444	Y	1	0.432978	Y	1	0.0184636	N	CGGCTACTCCCACCTGTGCC	TGCT	11	68365604	G	A	+	LRP5	Exudative_vitreoretinopathy_4	6
NA	NA	NA	0.516129	0.0148285	N	1	0.0353607	N	0.48	0.0100042	N	GGACCAACACGGGCACGGAC	CGCA	11	68386600	G	A	+	LRP5	not_provided	67
NA	NA	NA	NA	NA	NA	NA	NA	NA	NA	NA	NA	TACTGAGCCGACACTGGGAC	CAAC	11	68410024	G	A	+	LRP5	Osteoporosis_with_pseudoglioma	6
NA	NA	NA	0.206373	0.0402129	N	0.147222	0.0210151	N	0.106667	0.00610571	N	CCGACAAGCTCATGTGTGGT	GAGC	11	68436987	G	A	+	LRP5	Exudative_vitreoretinopathy_4,_autosomal_recessive	467
NA	NA	NA	NA	NA	NA	NA	NA	NA	NA	NA	NA	CCCTCATCCTCGGAGGTAGA	TGTA	11	68796894	G	A	+	CPT1A	Carnitine_palmitoyltransferase_1A_deficiency	6
NA	NA	NA	1	0.0209324	N	1	0.0570324	Y	NA	NA	NA	TTTTCAGCCTGAAAAGATCT	TGAC	11	68804077	G	A	+	CPT1A	Carnitine_palmitoyltransferase_1A_deficiency	6
NA	NA	NA	0.595772	0.0485751	N	0.45676	0.0569894	N	NA	NA	NA	CAGGCAAAGTCCGCCTCGTC	AGTT	11	68934466	G	A	+	IGHMBP2	Spinal_muscular_atrophy,_distal,_autosomal_recessive,_1|Charcot-Marie-Tooth_disease,_axonal,_type_2S|not_provided	678
NA	NA	NA	NA	NA	NA	NA	NA	NA	NA	NA	NA	TGGACACTGGTGTTCCAGCC	CGTG	11	68934508	G	A	+	IGHMBP2	Charcot-Marie-Tooth_disease,_axonal,_type_2S|not_provided	46
NA	NA	NA	NA	NA	NA	NA	NA	NA	0.44	0.0814815	N	CTGGAAGTGGTACTTCGTGG	CGCA	11	69818768	G	A	+	FGF3	not_provided	56
NA	NA	NA	0.996697	0.242687	Y	0.996458	0.226223	Y	0.991095	0.0895038	Y	GGCTCATCAGCTCAAAGTCT	CAGA	11	70206196	G	A	+	FADD	not_provided	6
NA	NA	NA	1	0.218927	Y	1	0.465207	Y	1	0.00750577	N	GTGGCAGGCCACGCCCCAGA	AGCC	11	71435593	G	A	+	DHCR7	Smith-Lemli-Opitz_syndrome|Inborn_genetic_diseases|not_provided	6
NA	NA	NA	NA	NA	NA	NA	NA	NA	NA	NA	NA	ACCAGATTTCGTTCCAGAAG	AAGT	11	71437909	G	A	+	DHCR7	Smith-Lemli-Opitz_syndrome|not_provided	46
0.00650593	1	N	0.180498	0.0248785	N	0.144458	0.0377727	N	1	0.0104971	N	TCCAGACGACGATCCCGGGG	CGCC	11	71438970	G	A	+	DHCR7	Smith-Lemli-Opitz_syndrome|not_provided	46
NA	NA	NA	1	0.176768	Y	1	0.583607	Y	NA	NA	NA	GCTTGACCTGAGATGGGTCA	GATA	11	72294125	G	A	+	CLPB	3-methylglutaconic_aciduria_with_cataracts,_neurologic_involvement,_and_neutropenia	6
NA	NA	NA	1	0.0309981	N	1	0.0247368	N	NA	NA	NA	ATTTTAGAATATAGATAACA	TATT	11	77015084	G	A	+	ACER3	Alkaline_ceramidase_3_deficiency	68
NA	NA	NA	1	0.0420206	N	1	0.0159982	N	NA	NA	NA	CACTGAATCTCTCCGCAGAA	CGCA	11	77147806	G	A	+	MYO7A	Rare_genetic_deafness	67
NA	NA	NA	1	0.0466321	N	0	0	N	0.133333	0.0243572	N	AGCAGATACAGGGCTGAGTG	CACA	11	77174915	G	A	+	MYO7A	Rare_genetic_deafness	468
NA	NA	NA	NA	NA	NA	NA	NA	NA	NA	NA	NA	GACTGACAGATAGGCAAAAC	CAAG	11	77175434	G	A	+	MYO7A	Usher_syndrome_type_1	68
NA	NA	NA	1	0.187755	Y	1	0.275711	Y	1	0.0381264	N	AAGTGAGCCCAGCTGGCCAT	CGCC	11	77194494	G	A	+	MYO7A	Retinal_dystrophy|Rare_genetic_deafness	6
0	0	N	0	0	N	0	0	N	NA	NA	NA	TCCCAAGCCCCAGTCTCCCC	AAGA	11	77198494	G	A	+	MYO7A	not_provided	56
NA	NA	NA	0.563889	0.0944772	N	0.483105	0.0814975	N	NA	NA	NA	TGGCCAATTCCATCTTCCAC	TATT	11	77208780	G	A	+	MYO7A	Usher_syndrome_type_1|Deafness,_autosomal_recessive_2|Deafness,_autosomal_dominant_11|not_provided	67
NA	NA	NA	0.985579	0.234991	Y	0.988954	0.307856	Y	0.942578	0.0564418	Y	AAGTGACCCACCTTTGGCTC	AGCC	11	77211904	G	A	+	MYO7A	Usher_syndrome_type_1|Deafness,_autosomal_recessive_2	6
0.0368109	1	N	0.0396476	0.0181232	N	0.0346041	0.0120778	N	0.953632	0.164929	Y	AGTATAGGGTCAGCCTCATC	GATC	11	77213006	G	A	+	MYO7A	Deafness,_autosomal_dominant_11	46
NA	NA	NA	NA	NA	NA	NA	NA	NA	NA	NA	NA	GCAGCAGCAACACCTACTTC	CACA	11	77213908	G	A	+	MYO7A	Deafness,_autosomal_recessive_2|not_provided	6
NA	NA	NA	NA	NA	NA	NA	NA	NA	1	0.0833333	Y	TTCCTATCAGAATATCCTTC	TGTC	11	89178117	G	A	+	TYR	Tyrosinase-negative_oculocutaneous_albinism|Oculocutaneous_albinism_type_1B|Albinism,_ocular,_with_sensorineural_deafness|Oculocutaneous_albinism|Skin/hair/eye_pigmentation,_variation_in,_3|not_provided	6
NA	NA	NA	0.88309	0.326389	N	0.737443	0.170629	N	0.764192	0.0667429	N	TGTCTAGATGCATTATTATG	TGTC	11	89178486	G	A	+	TYR	Tyrosinase-negative_oculocutaneous_albinism|not_provided	68
NA	NA	NA	0	0	N	0	0	N	0	0	N	GGTGGAAACAAGAAATCCAG	AAGC	11	89178608	G	A	+	TYR	not_provided	678
NA	NA	NA	0.605322	0.0731707	N	0.661473	0.0509915	N	0.784648	0.0639659	N	ATATTAGGACTGGCGGGATG	CAGA	11	89178660	G	A	+	TYR	Tyrosinase-negative_oculocutaneous_albinism|not_provided	6
0	0	N	0.130369	0.0343971	N	0.10703	0.034188	N	0	0	N	CGCCCAAGGGACCTTTACGG	CGTA	11	89191262	G	A	+	TYR	Tyrosinase-negative_oculocutaneous_albinism	67
NA	NA	NA	1	0.0241035	N	1	0.0243553	N	NA	NA	NA	ATCTGAGCTATGACTATAGC	TATC	11	89284924	G	A	+	TYR	Tyrosinase-negative_oculocutaneous_albinism|Oculocutaneous_albinism|not_provided	6
NA	NA	NA	NA	NA	NA	NA	NA	NA	NA	NA	NA	GCTATAACTATAGCTATCTA	CAAG	11	89284930	G	A	+	TYR	Tyrosinase-negative_oculocutaneous_albinism|not_provided	467
NA	NA	NA	NA	NA	NA	NA	NA	NA	NA	NA	NA	GTTCTAATGAATCACAAATA	AGTT	11	94476296	G	A	+	MRE11	Hereditary_cancer-predisposing_syndrome	67
NA	NA	NA	NA	NA	NA	NA	NA	NA	NA	NA	NA	AAAGCATCCAACTATAAGCA	AAGA	11	103120965	G	A	+	DYNC2H1	Jeune_thoracic_dystrophy	6
0.0154268	0.202247	N	NA	NA	NA	1	0.00957488	N	0.581818	0.0146991	N	ATAAGATATAGAACATGTAA	TGTT	11	103135949	G	A	+	DYNC2H1	Jeune_thoracic_dystrophy	468
0	0	N	0	0	N	0	0	N	NA	NA	NA	TTATAAGACTAAGACATACC	TGTT	11	103154694	G	A	+	DYNC2H1	Short-rib_thoracic_dysplasia_3_with_or_without_polydactyly	568
NA	NA	NA	0.992433	0.129604	Y	0	0	N	0.970839	0.330968	Y	GGAATATGTTACTACTGGGC	GAAG	11	103163089	G	A	+	DYNC2H1	Jeune_thoracic_dystrophy	46
NA	NA	NA	0.99882	0.077235	Y	0.998871	0.0806773	Y	NA	NA	NA	TGCTCATCAAGTGGTTCGGG	AACC	11	103177797	G	A	+	DYNC2H1	Short-rib_thoracic_dysplasia_3_with_or_without_polydactyly|Short-rib_polydactyly_syndrome_type_III	6
NA	NA	NA	0.495345	0.131553	N	0.231608	0.0397568	N	0.873494	0.0577919	N	TGGTTACAGAGATCATGACG	AATT	11	103184963	G	A	+	DYNC2H1	Short-rib_thoracic_dysplasia_3_with_or_without_polydactyly|Short-rib_polydactyly_syndrome_type_III	68
NA	NA	NA	NA	NA	NA	NA	NA	NA	NA	NA	NA	GAATCATAAGTGAAATATAA	AATA	11	103223087	G	A	+	DYNC2H1	Short-rib_thoracic_dysplasia_3_with_or_without_polydactyly|Jeune_thoracic_dystrophy|Short-rib_polydactyly_syndrome_type_III	68
NA	NA	NA	NA	NA	NA	NA	NA	NA	NA	NA	NA	AGACCAGACAGATTGCAAAG	TGCC	11	103287559	G	A	+	DYNC2H1	Jeune_thoracic_dystrophy	68
NA	NA	NA	NA	NA	NA	NA	NA	NA	NA	NA	NA	AAGACAGGCTAACTGATGTC	TACA	11	108139009	G	A	+	ACAT1	Deficiency_of_acetyl-CoA_acetyltransferase	46
NA	NA	NA	0	0	N	NA	NA	NA	0.873626	0.0581778	N	AAAAGATAGAGATAATGTTC	CAAA	11	108140216	G	A	+	ACAT1	Deficiency_of_acetyl-CoA_acetyltransferase	468
NA	NA	NA	NA	NA	NA	NA	NA	NA	NA	NA	NA	AAGAAAATGAAGAATATAAA	CGTG	11	108141631	G	A	+	ACAT1	Inborn_genetic_diseases	4567
0	0	N	0.0783133	0.00928571	N	0	0	N	0.257703	0.0142151	N	GAGGAACTGTTTCTCTGGGA	CATC	11	108146334	G	A	+	ACAT1	Deficiency_of_acetyl-CoA_acetyltransferase	56
NA	NA	NA	NA	NA	NA	NA	NA	NA	NA	NA	NA	ACCATAAGTCTAGTACTTAA	TGAT	11	108227627	G	A	+	ATM	Ataxia-telangiectasia_syndrome|Hereditary_cancer-predisposing_syndrome|not_provided	467
NA	NA	NA	NA	NA	NA	NA	NA	NA	NA	NA	NA	GAAAGATAGTAAATTACTTA	AATT	11	108227697	G	A	+	ATM	Ataxia-telangiectasia_syndrome|Hereditary_cancer-predisposing_syndrome	468
NA	NA	NA	NA	NA	NA	NA	NA	NA	NA	NA	NA	CAGAAATAAGTGATGTTATA	AATT	11	108229324	G	A	+	ATM	Ataxia-telangiectasia_syndrome|Hereditary_cancer-predisposing_syndrome|not_provided	4568
0	0	N	0	0	N	0	0	N	0	0	N	AAATAAGAGCACCTAGGCTA	AAAT	11	108235669	G	A	+	ATM	Hereditary_cancer-predisposing_syndrome|not_provided	568
0.0450644	1	N	1	0.154362	Y	1	0.0552529	Y	1	0.16577	Y	ATACTAGTGTGAAATATCTC	AGCA	11	108235805	G	A	+	ATM	Ataxia-telangiectasia_syndrome	6
NA	NA	NA	0.51	0.040931	N	0.200837	0.0267261	N	0.513514	0.0108883	N	ATTTGAACTCAACATAGGCT	TAAT	11	108244923	G	A	+	ATM	Ataxia-telangiectasia_syndrome	67
NA	NA	NA	NA	NA	NA	NA	NA	NA	NA	NA	NA	TTTAAAATTACAAATTCAGA	AACT	11	108256214	G	A	+	ATM	Ataxia-telangiectasia_syndrome	4567
0.00749016	0.230469	N	0	0	N	0	0	N	0.104396	0.00505051	N	CCACAACAATGTGTGTTCTT	TGTA	11	108271250	G	A	+	ATM	Ataxia-telangiectasia_syndrome	568
NA	NA	NA	0	0	N	0	0	N	0.022549	0.0066054	N	CCGTAAGCTGATCCTTATTC	AAAA	11	108272721	G	A	+	ATM	Ataxia-telangiectasia_syndrome|Familial_cancer_of_breast	56
NA	NA	NA	NA	NA	NA	0	0	N	NA	NA	NA	TTTAAATCCCATAGTGCTGA	GAAC	11	108280994	G	A	+	ATM	Hereditary_cancer-predisposing_syndrome	456
NA	NA	NA	NA	NA	NA	NA	NA	NA	NA	NA	NA	AAAAGATATATATGGATGAG	TATT	11	108281169	G	A	+	ATM	Hereditary_cancer-predisposing_syndrome	468
NA	NA	NA	NA	NA	NA	NA	NA	NA	NA	NA	NA	GAATGACTAAATCTTCAAGA	TACT	11	108282796	G	A	+	ATM	Ataxia-telangiectasia_syndrome|Hereditary_cancer-predisposing_syndrome|not_provided	6
NA	NA	NA	1	0.367742	Y	0	0	N	0.883929	0.130092	N	GGACTAGAAAAGTCTTCTAA	CAGA	11	108284316	G	A	+	ATM	Ataxia-telangiectasia_syndrome|Hereditary_cancer-predisposing_syndrome|not_provided	68
NA	NA	NA	0	0	N	NA	NA	NA	NA	NA	NA	ATTTAAGTATTGGACTTGTT	GAAA	11	108293312	G	A	+	ATM	Ataxia-telangiectasia_syndrome	56
NA	NA	NA	NA	NA	NA	0	0	N	NA	NA	NA	TTCTAAGTAAACTACAGTCA	TGCG	11	108297382	G	A	+	ATM	Multiple_myeloma	56
NA	NA	NA	NA	NA	NA	NA	NA	NA	NA	NA	NA	ATGTAAAGGCTGTTGGAAGC	TGCT	11	108299713	G	A	+	ATM	Ataxia-telangiectasia_syndrome	567
NA	NA	NA	1	0.0705816	Y	1	0.180483	Y	1	0.041207	N	GATTGATGAGTATTTATTGA	TACC	11	108299886	G	A	+	ATM	Ataxia-telangiectasia_syndrome|Hereditary_cancer-predisposing_syndrome	6
NA	NA	NA	NA	NA	NA	NA	NA	NA	NA	NA	NA	TTTCAATGTCAAAGTTCGAT	CAGC	11	108301647	G	A	+	ATM	Ataxia-telangiectasia_syndrome|Hereditary_cancer-predisposing_syndrome	56
NA	NA	NA	NA	NA	NA	NA	NA	NA	NA	NA	NA	AAAAGATCTCTTAAGTAATA	AATG	11	108301790	G	A	+	ATM	Hereditary_cancer-predisposing_syndrome	46
0	0	N	0.4	0.0102302	N	NA	NA	NA	0	0	N	GTGAAATAAGAAGATTAATT	AGTC	11	108303030	G	A	+	ATM	Ataxia-telangiectasia_syndrome|not_provided	4568
NA	NA	NA	NA	NA	NA	NA	NA	NA	NA	NA	NA	AGACTAGTGTCCTGAACTAG	AAGA	11	108317446	G	A	+	ATM	Ataxia-telangiectasia_syndrome	6
NA	NA	NA	0	0	N	0	0	N	0	0	N	TACTAAAGTAAAAGAAGTGG	AAGA	11	108321300	G	A	+	ATM	Ataxia-telangiectasia_syndrome	567
NA	NA	NA	NA	NA	NA	NA	NA	NA	NA	NA	NA	TCAAGATATGTAATTCGTAT	GACT	11	108321421	G	A	+	ATM	Ataxia-telangiectasia_syndrome|Hereditary_cancer-predisposing_syndrome|not_provided	468
NA	NA	NA	NA	NA	NA	NA	NA	NA	NA	NA	NA	GTCGTAGCATTCAGATCAGT	CACA	11	108325301	G	A	+	ATM	Ataxia-telangiectasia_syndrome	6
NA	NA	NA	0	0	N	0	0	N	NA	NA	NA	ATTCAAATCAGTCACACATA	GACA	11	108325309	G	A	+	ATM	Hereditary_cancer-predisposing_syndrome	567
NA	NA	NA	NA	NA	NA	NA	NA	NA	NA	NA	NA	ATACAAAACAATCCCAGCCT	AAAA	11	108327644	G	A	+	ATM	Ataxia-telangiectasia_syndrome	5678
NA	NA	NA	NA	NA	NA	NA	NA	NA	NA	NA	NA	ATAATATAAGTAAACCTGAA	AATC	11	108331558	G	A	+	ATM	Ataxia-telangiectasia_syndrome|Hereditary_cancer-predisposing_syndrome	468
NA	NA	NA	0	0	N	0	0	N	NA	NA	NA	GATGAAGTATTTGGATTAAA	CATA	11	108332037	G	A	+	ATM	Malignant_tumor_of_breast|Ataxia-telangiectasia_syndrome|Hereditary_cancer-predisposing_syndrome|not_provided	56
0	0	N	0.338462	0.0577428	N	0	0	N	NA	NA	NA	CTGAAAGGCCGTGATGACCT	GAGA	11	108335844	G	A	+	ATM	Ataxia-telangiectasia_syndrome|Hereditary_cancer-predisposing_syndrome|not_provided	456
0.0596241	0.984784	Y	0.997463	0.362136	Y	0.995735	0.215091	Y	0.994991	0.182996	Y	GAAGTAGTGTTCTTGAATGG	TGCA	11	108343246	G	A	+	ATM	Ataxia-telangiectasia_syndrome|Hereditary_cancer-predisposing_syndrome	6
NA	NA	NA	NA	NA	NA	NA	NA	NA	NA	NA	NA	TGATGATGAGTGACACCCAA	AATT	11	108343372	G	A	+	ATM	Ataxia-telangiectasia_syndrome	6
NA	NA	NA	NA	NA	NA	NA	NA	NA	NA	NA	NA	TGACTAGACCATGAATCCTT	TGAA	11	108365110	G	A	+	ATM	Ataxia-telangiectasia_syndrome|Hereditary_cancer-predisposing_syndrome	68
NA	NA	NA	0	0	N	0.333333	0.0106796	N	NA	NA	NA	GACTGAACCATGAATCCTTT	GAAA	11	108365111	G	A	+	ATM	Ataxia-telangiectasia_syndrome|Hereditary_cancer-predisposing_syndrome	67
NA	NA	NA	1	0.294416	Y	1	0.410448	Y	1	0.176685	Y	CCGCTAGGGTAGGAGTCTAT	CATT	11	110263964	G	A	+	RDX	Deafness,_autosomal_recessive_24	6
NA	NA	NA	1	0.250842	Y	0.947696	0.29582	Y	NA	NA	NA	TTGCTATTTACTTAGTTTAT	CATG	11	111498704	G	A	+	BTG4	Oocyte_maturation_defect_8	6
NA	NA	NA	NA	NA	NA	NA	NA	NA	1	0.0489297	N	GAATGATGTGGAGTGCAGCA	CATA	11	112087933	G	A	+	SDHD	Pheochromocytoma|Carney-Stratakis_syndrome|Cowden_syndrome_3|Hereditary_cancer-predisposing_syndrome|Paragangliomas_1|not_provided	6
NA	NA	NA	NA	NA	NA	NA	NA	NA	NA	NA	NA	TTTAGAGGCCTTGGACAAGT	TGTT	11	112094805	G	A	+	SDHD	Pheochromocytoma|Paragangliomas_1	46
NA	NA	NA	0.997052	0.218608	Y	0.996522	0.18522	Y	0.988351	0.0548451	Y	TTGCTAGGCTTTGCTATTTC	AACT	11	112094902	G	A	+	SDHD	Pheochromocytoma|Carney-Stratakis_syndrome|Cowden_syndrome_3|Hereditary_cancer-predisposing_syndrome|Paragangliomas_1|not_provided	6
NA	NA	NA	NA	NA	NA	NA	NA	NA	1	0.0921502	Y	AGACCACCAAGGATGCACTG	AGCA	11	116830844	G	A	+	APOC3	Hyperalphalipoproteinemia_2|Coronary_heart_disease	6
NA	NA	NA	0.963613	0.272611	Y	0.946865	0.183442	Y	NA	NA	NA	CAAGCACTGGCGCAGCTCGT	CGCT	11	116836023	G	A	+	APOA1	APOLIPOPROTEIN_A-I_(MILANO)	6
NA	NA	NA	0.996771	0.174576	Y	0.993953	0.0929649	Y	NA	NA	NA	AAACTAGGACACATAGTCTC	TGCC	11	116837035	G	A	+	APOA1	Apolipoprotein_A-I_deficiency	6
NA	NA	NA	0.552632	0.225806	N	0	0	N	NA	NA	NA	ATCACAATGAACAATGTTCC	GACA	11	116927276	G	A	+	SIK3	Spondyloepimetaphyseal_dysplasia,_Krakow_type	467
0	0	N	0.308696	0.1	N	0.114754	0.0358607	N	0.494118	0.055814	N	GTTTCATAGGAGGAAGAAGG	CAGC	11	119024957	G	A	+	SLC37A4	Phosphate_transport_defect|Glucose-6-phosphate_transport_defect	68
NA	NA	NA	0.995198	0.325164	Y	0.994583	0.288037	Y	0.988179	0.131154	Y	CATCTAGTCAGACAGCACCC	CACT	11	119028358	G	A	+	SLC37A4	Glucose-6-phosphate_transport_defect	6
NA	NA	NA	NA	NA	NA	0	0	N	0.385765	0.0996359	N	CCACAACGGGGAAACCTCAA	CACC	11	119091412	G	A	+	HMBS	Acute_intermittent_porphyria	56
NA	NA	NA	NA	NA	NA	NA	NA	NA	NA	NA	NA	GACTGAAGGAGTCTGGAGTC	TAGA	11	119092948	G	A	+	HMBS	not_provided	67
NA	NA	NA	NA	NA	NA	NA	NA	NA	NA	NA	NA	GTCTGAAGTCTAGACGGCTC	AGAT	11	119092958	G	A	+	HMBS	Acute_intermittent_porphyria|not_provided	67
NA	NA	NA	NA	NA	NA	1	0.459854	Y	NA	NA	NA	GGTGTAGTAAGCTGGCATCC	CATC	11	121125872	G	A	+	TECTA	Autosomal_recessive_non-syndromic_sensorineural_deafness_type_DFNB|Deafness	6
0.110108	1	Y	0.623256	0.254753	N	0.179063	0.0895317	N	0.734375	0.171533	N	CTCCTATAAAATCGTAAGTG	AGAG	11	121187987	G	A	+	TECTA	Rare_genetic_deafness	68
NA	NA	NA	1	0.0621118	Y	0.661972	0.0430403	N	1	0.0303571	N	AAATCATAAGTGAGAGTGTG	AAAA	11	121187995	G	A	+	TECTA	not_provided	68
NA	NA	NA	NA	NA	NA	NA	NA	NA	NA	NA	NA	CGTAAATGAGAGTGTGAAAA	CAAA	11	121187999	G	A	+	TECTA	Deafness,_autosomal_recessive_21|Autosomal_recessive_non-syndromic_sensorineural_deafness_type_DFNB	456
NA	NA	NA	1	0.0383361	N	0.739362	0.0715021	N	NA	NA	NA	CTCTCAGATTCGCTGCCAGT	AATA	11	123083728	G	A	+	CLMP	Intestinal_pseudo-obstruction	68
NA	NA	NA	NA	NA	NA	NA	NA	NA	NA	NA	NA	GTGCCAAAGATGAGGGAACG	TACA	11	124870650	G	A	+	ROBO3	Gaze_palsy,_familial_horizontal,_with_progressive_scoliosis_1	678
NA	NA	NA	0.992644	0.154399	Y	1	0.31309	Y	NA	NA	NA	ATCTGATGCCTGGGCAATGA	GAGC	11	124875959	G	A	+	ROBO3	not_provided	6
0.014529	1	N	1	0.252214	Y	1	0.268224	Y	1	0.0944397	Y	AGCTCACGGGAAAAGCAACA	GAAC	11	125101239	G	A	+	TMEM218	Meckel_syndrome,_type_4	6
NA	NA	NA	0.994307	0.259494	Y	0.994597	0.273514	Y	NA	NA	NA	AATTCATCCCCTACGTACAA	AATG	11	125893928	G	A	+	PUS3	Mental_retardation,_autosomal_recessive_55	6
0.0183616	1	N	1	0.164384	Y	1	0.102088	Y	1	0.128411	Y	CAGTTATTGTAGGTGGGTAA	TATT	11	125894183	G	A	+	PUS3	Mental_retardation,_autosomal_recessive_55	6
NA	NA	NA	NA	NA	NA	NA	NA	NA	1	0.0293478	N	AAGAAAGCTCTTCCTGAGAT	TAGC	11	128839643	G	A	+	KCNJ1	Bartter_syndrome,_type_2,_antenatal|not_provided	456
NA	NA	NA	NA	NA	NA	NA	NA	NA	NA	NA	NA	ACACCAGCTTCTTAGCTGAA	TACC	11	130196661	G	A	+	ST14	Ichthyosis,_congenital,_autosomal_recessive_11	6
0.00721111	1	N	1	0.237229	Y	1	0.181761	Y	1	0.120979	Y	GCTGTAAGGTCGTTGCTCGA	AATG	11	134144330	G	A	+	JAM3	Hemorrhagic_destruction_of_the_brain,_subependymal_calcification,_and_cataracts	67
NA	NA	NA	NA	NA	NA	1	0.0195122	N	1	0.0677966	Y	GCTACAGCTACCTGAAGGAT	TACG	11	134262556	G	A	+	ACAD8	Deficiency_of_isobutyryl-CoA_dehydrogenase|not_provided	46
NA	NA	NA	0.87037	0.109685	N	0.785714	0.127778	N	1	0.0883352	Y	TAACTAGACACCAGAGGCCG	TAGT	12	868107	G	A	+	WNK1	Pseudohypoaldosteronism_type_2C|Hereditary_sensory_and_autonomic_neuropathy_type_IIA	68
NA	NA	NA	0.998187	0.31223	Y	0.998532	0.385712	Y	NA	NA	NA	TTCTCAGTGTGTTGAGCGGG	TAAG	12	2504526	G	A	+	CACNA1C	Long_QT_syndrome|Paroxysmal_familial_ventricular_fibrillation_1|not_provided	6
NA	NA	NA	0.974955	0.395606	Y	0.971614	0.347849	Y	NA	NA	NA	TTCTCAGTGTGCTTAGCGGG	TAAG	12	2504932	G	A	+	CACNA1C	Timothy_syndrome|Congenital_long_QT_syndrome|not_provided	6
NA	NA	NA	0	0	N	NA	NA	NA	0	0	N	GAGGAAAGTGGTAGACGTCG	TACC	12	4370713	G	A	+	FGF23	Tumoral_calcinosis,_hyperphosphatemic,_familial,_2	567
NA	NA	NA	0.988963	0.403605	Y	0.990122	0.451495	Y	0.948376	0.0827509	Y	AATTCAGGGGAAATGGAAGT	CAGT	12	4517145	G	A	+	C12orf4	Mental_retardation,_autosomal_recessive_66	6
0.0573151	0.980048	Y	0.916846	0.286716	Y	0.616416	0.145331	N	0.990976	0.128133	Y	CACGCAGAGGCCCATCACGG	CATC	12	5976158	G	A	+	VWF	Thrombocytopenia|Abnormal_bleeding|von_Willebrand_disorder|not_provided	68
NA	NA	NA	0.699248	0.31	N	0.313333	0.11809	N	NA	NA	NA	TGTCCAATCCTTCCAGGACG	AACG	12	6018901	G	A	+	VWF	von_Willebrand_disorder|not_provided	67
NA	NA	NA	NA	NA	NA	NA	NA	NA	NA	NA	NA	CAGGGACAAGGTCACAGAGG	TAGC	12	6019036	G	A	+	VWF	not_specified|not_provided	68
NA	NA	NA	NA	NA	NA	NA	NA	NA	NA	NA	NA	GGCAAAGTCACAGAGGTAGC	TAAC	12	6019040	G	A	+	VWF	not_provided	456
0.0394437	1	N	1	0.374764	Y	1	0.406917	Y	1	0.137879	Y	AGGGCAGTCGATCTTGCTGA	AGAT	12	6019298	G	A	+	VWF	von_Willebrand_disorder|not_provided	6
NA	NA	NA	0.877095	0.400851	N	0.30115	0.0625424	N	NA	NA	NA	CACGCAGACCCACTTCTGGG	AGAT	12	6019475	G	A	+	VWF	von_Willebrand_disorder|not_provided	68
0.0870406	1	Y	0.760128	0.278776	N	0.554217	0.0560292	N	0	0	N	GATGCACAGCCGCTCCATCA	TGTC	12	6019496	G	A	+	VWF	von_Willebrand_disease,_type_2b|von_Willebrand_disorder|none_provided|not_provided	68
NA	NA	NA	NA	NA	NA	NA	NA	NA	NA	NA	NA	TGGAGAAGCCATCCAGCAGG	AAGA	12	6019564	G	A	+	VWF	von_Willebrand_disease_type_2M|not_provided	467
NA	NA	NA	0.953947	0.256184	Y	0.67462	0.237768	N	0.461538	0.0111111	N	ATGCCAGACCTAAGAGAAAA	GAAT	12	6036488	G	A	+	VWF	von_Willebrand_disease_type_2N|von_Willebrand_disorder|not_provided	68
NA	NA	NA	1	0.112332	Y	1	0.0366548	N	1	0.00691857	N	GCATCACTCCTGACACATTT	CATT	12	6073646	G	A	+	VWF	not_provided	6
NA	NA	NA	NA	NA	NA	NA	NA	NA	NA	NA	NA	GTCCCAGTCCACTGTGCAAG	AAGA	12	6333478	G	A	+	TNFRSF1A	TNF_receptor-associated_periodic_fever_syndrome_(TRAPS)	6
NA	NA	NA	1	0.350211	Y	1	0.277045	Y	NA	NA	NA	CTGTCACGATAGCATCTGGA	AGAC	12	6348981	G	A	+	SCNN1A	Autosomal_recessive_pseudohypoaldosteronism_type_1	6
0.0351438	0.622642	N	NA	NA	NA	NA	NA	NA	0.707921	0.251761	N	TCACCATACAACGGGGACAG	AGCC	12	6599774	G	A	+	CHD4	Moyamoya_angiopathy_with_developmental_delay	68
NA	NA	NA	NA	NA	NA	NA	NA	NA	NA	NA	NA	GGTGAAAGTATCTATTGAGA	AATG	12	7209845	G	A	+	PEX5	not_provided	567
NA	NA	NA	0.514151	0.0405355	N	0.105431	0.00936702	N	1	0.0150136	N	GTCTCATAAGTCATCAACCT	CATA	12	8604313	G	A	+	AICDA	not_provided	68
NA	NA	NA	0.412807	0.106465	N	0.374507	0.0959919	N	1	0.00736377	N	GGCTCAAGGTCTGTCCTGCT	CGCC	12	12148970	G	A	+	LRP6	not_provided	67
0.0246734	1	N	1	0.472222	Y	1	0.457627	Y	1	0.108392	Y	TTGTCATGAGTCAATCCAAT	AGAG	12	12150877	G	A	+	LRP6	not_provided	6
0.00743889	1	N	0.824	0.088412	N	1	0.0173611	N	1	0.0797254	Y	ACAGCAAAGGCCCTGAGGTC	TATA	12	12164494	G	A	+	LRP6	Coronary_artery_disease,_autosomal_dominant_2	678
0.0255537	1	N	1	0.495509	Y	1	0.220779	Y	1	0.0949367	Y	ATTTCATGCAACCCAGTCCA	CAGC	12	12181173	G	A	+	LRP6	not_provided	6
0.0407801	1	N	1	0.313653	Y	1	0.258772	Y	NA	NA	NA	CCGTCAGATGAAGTCCAGGG	CGCT	12	13564462	G	A	+	GRIN2B	Complex_neurodevelopmental_disorder|Inborn_genetic_diseases	68
NA	NA	NA	0.999207	0.31909	Y	0.999163	0.302527	Y	0.998245	0.144142	Y	GCTCTACGGTGAGCCATTCA	CACC	12	13564483	G	A	+	GRIN2B	Mental_retardation,_autosomal_dominant_6|Epileptic_encephalopathy,_early_infantile,_27	6
NA	NA	NA	0.961165	0.256627	Y	0.955411	0.222169	Y	NA	NA	NA	CAGCTAGCTGCTCATGACCT	CATT	12	13567189	G	A	+	GRIN2B	Mental_retardation,_autosomal_dominant_6	6
0.0118427	1	N	NA	NA	NA	1	0.0242469	N	1	0.0930233	Y	TGAATAGCTCTGAGGAAGGG	AAAA	12	13611847	G	A	+	GRIN2B	Mental_retardation,_autosomal_dominant_6	46
NA	NA	NA	1	0.020816	N	1	0.00634146	N	NA	NA	NA	ATTCTAGATCTTAGAATCTC	CATC	12	13753678	G	A	+	GRIN2B	Mental_retardation,_autosomal_dominant_6	68
0.0247383	0.342105	N	0	0	N	NA	NA	NA	0.0939086	0.0307309	N	AGAGAACACCACTGGGTAGT	CAGA	12	18705294	G	A	+	PIK3C2G	Spermatogenic_failure_17	568
NA	NA	NA	0	0	N	NA	NA	NA	1	0.0977199	Y	CACAGATCTACCCACCTTGG	AGCC	12	20616306	G	A	+	PDE3A	Brachydactyly-arterial_hypertension_syndrome	46
NA	NA	NA	0.227092	0.0566319	N	0.0690846	0.020141	N	0.660131	0.0292754	N	ATCTCAACCTGTGGTGTGAG	AAAC	12	21474977	G	A	+	RECQL	not_provided	67
NA	NA	NA	NA	NA	NA	NA	NA	NA	NA	NA	NA	GGCTCAAGAAAGGATCAGTC	CAAT	12	21574248	G	A	+	GYS2	Glycogen_storage_disease_due_to_hepatic_glycogen_synthase_deficiency|not_provided	67
NA	NA	NA	NA	NA	NA	1	0.0374332	N	NA	NA	NA	AACCCAAAAGTATTTCTGGA	TAAA	12	21842327	G	A	+	ABCC9	Micrognathia|Thick_upper_lip_vermilion|Macrocephalus|Abnormality_of_the_face|Coarse_facial_features|Epicanthus|Low_anterior_hairline|Bulbous_nose|Depressed_nasal_bridge|Large_hands|Tapered_finger|Joint_hypermobility|Patent_ductus_arteriosus|Left_ventricular_hypertrophy|Abnormal_facial_shape|Hypertrichotic_osteochondrodysplasia_Cantu_type|Dilated_cardiomyopathy_1O	678
NA	NA	NA	0.316872	0.0703196	N	0	0	N	1	0.0128205	N	TGGACACTTTATGTGGGGTT	CATT	12	23543310	G	A	+	SOX5	not_provided	46
NA	NA	NA	0.302053	0.0695007	N	0.571429	0.0161616	N	0.821769	0.202481	N	CAGCTAACCTTGAACCTGCT	GAAC	12	23665555	G	A	+	SOX5	Lamb-shaffer_syndrome	67
0.236816	1	Y	1	0.205329	Y	1	0.0528256	Y	1	0.239048	Y	CAGCTAGTTGATCATACCCA	TGAG	12	23740986	G	A	+	SOX5	Lamb-shaffer_syndrome|Inborn_genetic_diseases	6
0.0687548	1	Y	1	0.493544	Y	1	0.338518	Y	1	0.428766	Y	CTGCTATGTCGAGAATATCC	AAGA	12	25227351	G	A	+	KRAS	Noonan_syndrome_3|Noonan_syndrome|Rasopathy|not_provided	6
NA	NA	NA	NA	NA	NA	NA	NA	NA	NA	NA	NA	CCTACACCACCAGCTCCAAC	TACC	12	25245346	G	A	+	KRAS	Non-small_cell_lung_cancer	46
0.275	1	Y	1	0.267717	Y	1	0.357143	Y	NA	NA	NA	GATGCAGTGGTGCTAGAATT	TGTT	12	32731018	G	A	+	DNM1L	Encephalopathy_due_to_defective_mitochondrial_and_peroxisomal_fission_1	6
NA	NA	NA	0.997339	0.460651	Y	0.996749	0.376877	Y	0.995069	0.248072	Y	GCGGTAGTGCTAGAATTTGT	TATA	12	32731021	G	A	+	DNM1L	Encephalopathy_due_to_defective_mitochondrial_and_peroxisomal_fission_1	6
NA	NA	NA	0.702703	0.0552017	N	0.776596	0.154661	N	NA	NA	NA	GCTTCAACTGCCAAAACATC	CAAT	12	32822487	G	A	+	PKP2	Arrhythmogenic_right_ventricular_dysplasia_9|not_provided	67
NA	NA	NA	NA	NA	NA	NA	NA	NA	NA	NA	NA	CAGCTAGTAGGAGAGGTTAT	GAAG	12	32822589	G	A	+	PKP2	not_provided	6
NA	NA	NA	0.872014	0.0916181	N	0.676153	0.0991736	N	NA	NA	NA	GTCTCAAACTCCTGACCTCG	TGAT	12	32843203	G	A	+	PKP2	not_provided	678
0.0406504	0.675676	N	0.317647	0.0960854	N	0.186301	0.0440129	N	0.59887	0.153958	N	GTGCTATATGAAAGTAGCTG	CAGC	12	32868965	G	A	+	PKP2	Cardiomyopathy|Arrhythmogenic_right_ventricular_dysplasia_9|Arrhythmogenic_right_ventricular_cardiomyopathy|Cardiovascular_phenotype|not_provided	68
NA	NA	NA	NA	NA	NA	NA	NA	NA	NA	NA	NA	GTACTATCTGTGGTATGTGT	CAAA	12	32878222	G	A	+	PKP2	not_provided	6
0.157633	1	Y	1	0.0814607	Y	1	0.0520806	Y	1	0.241135	Y	GTACTAGTAATCGCTGTGCG	TGTA	12	32878381	G	A	+	PKP2	Arrhythmogenic_right_ventricular_dysplasia_9	6
NA	NA	NA	0.978288	0.398219	Y	0.97118	0.297814	Y	NA	NA	NA	GGTTCAGTGAAGATTTCCTG	CAAT	12	32879021	G	A	+	PKP2	Cardiomyopathy|Arrhythmogenic_right_ventricular_dysplasia_9|Arrhythmogenic_right_ventricular_cardiomyopathy|Cardiac_arrhythmia|Cardiovascular_phenotype|not_provided	6
0.0197119	1	N	0.0725389	0.0190476	N	0	0	N	0.675	0.0768501	N	ACTACAGCATTGCTCAGTAC	TGCT	12	40340400	G	A	+	LRRK2	Parkinson_disease_8,_autosomal_dominant|Young-onset_Parkinson_disease|Inborn_genetic_diseases|not_provided	46
0.0104221	1	N	1	0.447484	Y	1	0.408289	Y	1	0.0447871	N	GGCTCAGTCTCCACACACCC	CACA	12	47879026	G	A	+	VDR	Vitamin_D-dependent_rickets,_type_2	6
NA	NA	NA	0.996015	0.384535	Y	0.995996	0.382697	Y	0.991541	0.180337	Y	CTTCTATGACCGGTACTCGA	TAAC	12	47973508	G	A	+	COL2A1	not_provided	6
0.0346535	1	N	NA	NA	NA	0	0	N	0	0	N	ACCACATTGCCCAGGCAGAC	CGAC	12	47978329	G	A	+	COL2A1	Spondyloepiphyseal_dysplasia_congenita|Spondylometaphyseal_dysplasia|Coxa_plana|Stickler_syndrome_type_1|Epiphyseal_dysplasia,_multiple,_with_myopia_and_conductive_deafness|Platyspondylic_dysplasia,_Torrance_type|Kniest_dysplasia|Achondrogenesis_type_II|Spondyloperipheral_dysplasia-short_ulna_syndrome|Namaqualand_hip_dysplasia|Czech_dysplasia,_metatarsal_type|Stickler_syndrome,_type_I,_nonsyndromic_ocular|Spondyloepiphyseal_dysplasia,_stanescu_type|Avascular_necrosis_of_the_head_of_femur|not_provided	46
NA	NA	NA	0.848229	0.178527	N	0.674514	0.10252	N	1	0.00898785	N	TCCTCAAGCACCTTTGGGAC	CATC	12	47978698	G	A	+	COL2A1	Stickler_syndrome_type_1|not_provided	67
NA	NA	NA	NA	NA	NA	NA	NA	NA	NA	NA	NA	ACCTCAGGCTCCTTTAGGAC	CAGT	12	47980029	G	A	+	COL2A1	not_provided	6
NA	NA	NA	0.181467	0.0277942	N	0.0719794	0.015864	N	1	0.0126304	N	GCCCTAAGGACCAGGGGCAC	CAGC	12	47980583	G	A	+	COL2A1	Stickler_syndrome_type_1	67
0.0323887	0.592593	N	0	0	N	0	0	N	1	0.0177824	N	AGGAAATCCCTAGAAGCCGA	AGTG	12	47983435	G	A	+	COL2A1	Stickler_syndrome_type_1|Stickler_syndrome,_type_I,_nonsyndromic_ocular	456
NA	NA	NA	NA	NA	NA	0.976362	0.106732	Y	NA	NA	NA	GCCTTATTCACCTTTGAAGC	CAGC	12	47986855	G	A	+	COL2A1	not_provided	6
0.018315	1	N	1	0.522901	Y	1	0.442406	Y	1	0.0279835	N	GCCTCAGGCACCCTGTGAGC	AAGA	12	47989799	G	A	+	COL2A1	not_provided	6
0.0982839	1	Y	0	0	N	0	0	N	1	0.157804	Y	ACCACAAGCACCCTGCAATC	CAAA	12	47994041	G	A	+	COL2A1	Stickler_syndrome_type_1|Czech_dysplasia,_metatarsal_type	467
0.188469	0.990695	Y	0.99075	0.189608	Y	0.990743	0.189456	Y	0.992017	0.219983	Y	CCTCTACCCATCCTGCACAC	AGCT	12	48000096	G	A	+	COL2A1	Inborn_genetic_diseases|not_provided	6
NA	NA	NA	0	0	N	0	0	N	NA	NA	NA	CTTACAGACATCCTGGCCCT	GACA	12	48004237	G	A	+	COL2A1	not_provided	468
NA	NA	NA	0.683502	0.124464	N	0.399533	0.112131	N	1	0.0123043	N	TTGAGATGAGTGCCTGCCAC	CATT	12	48141828	G	A	+	PFKM	Glycogen_storage_disease,_type_VII	46
NA	NA	NA	0	0	N	0	0	N	NA	NA	NA	CTCACAGGCCTCTGAAAACT	CACC	12	49185102	G	A	+	TUBA1A	Lissencephaly_3|Inborn_genetic_diseases|not_provided|Tubulinopathies	46
NA	NA	NA	NA	NA	NA	NA	NA	NA	NA	NA	NA	CAATGACTGTGGTGTTGCTC	AGCA	12	49185218	G	A	+	TUBA1A	Abnormality_of_neuronal_migration|Lissencephaly_3|Tubulinopathies	6
NA	NA	NA	0.025463	0.00746269	N	0.0705394	0.0167653	N	1	0.0742444	Y	ACCACAGTACAACAGGCAGC	AAGC	12	49185408	G	A	+	TUBA1A	Lissencephaly_3	46
NA	NA	NA	0.941336	0.156889	Y	0.946188	0.171915	Y	NA	NA	NA	TGCCCAGGGCACATGCTTGC	CAGC	12	49186647	G	A	+	TUBA1A	not_provided|Tubulinopathies	6
NA	NA	NA	1	0.232264	Y	1	0.219843	Y	NA	NA	NA	TCTTCACCTCCACCGATGAG	CGCC	12	49954233	G	A	+	AQP2	Nephrogenic_diabetes_insipidus|Diabetes_insipidus,_nephrogenic,_autosomal_recessive|not_provided	6
0.0799823	1	Y	1	0.407173	Y	1	0.411511	Y	1	0.074896	Y	GCCCTAGGCTCAGGAGGCTG	TGTG	12	50098778	G	A	+	SMARCD1	Coffin-Siris_syndrome_11	6
NA	NA	NA	NA	NA	NA	NA	NA	NA	NA	NA	NA	GACAAATAAGTATTGGCCAC	AGCC	12	50108131	G	A	+	GPD1	Hypertriglyceridemia,_transient_infantile	4568
NA	NA	NA	1	0.368	Y	1	0.0585366	Y	0	0	N	TAATGAAACTGAGTCTAGCA	GACG	12	51762623	G	A	+	SCN8A	Cognitive_impairment_with_or_without_cerebellar_ataxia	678
NA	NA	NA	0.429119	0.0282757	N	0.589506	0.0515798	N	NA	NA	NA	GCTGCAATCTTTCCGATTGG	TATT	12	51762663	G	A	+	SCN8A	Cognitive_impairment_with_or_without_cerebellar_ataxia	67
NA	NA	NA	1	0.414991	Y	1	0.392374	Y	1	0.102779	Y	TCTTTACCGTGGTGGGGATG	CAAC	12	51765794	G	A	+	SCN8A	Early_infantile_epileptic_encephalopathy_13	6
NA	NA	NA	NA	NA	NA	NA	NA	NA	NA	NA	NA	TCATTAATAACTTCAATCAA	CAAA	12	51789392	G	A	+	SCN8A	Early_infantile_epileptic_encephalopathy_with_suppression_bursts	67
NA	NA	NA	NA	NA	NA	NA	NA	NA	NA	NA	NA	TGACCAAAGAACAGAAGAAG	TACT	12	51790425	G	A	+	SCN8A	Epilepsy|Seizures,_benign_familial_infantile,_5	678
NA	NA	NA	NA	NA	NA	NA	NA	NA	NA	NA	NA	CCGGGAGGCCTGGTGCACAG	TAGT	12	51913180	G	A	+	ACVRL1	Telangiectasia,_hereditary_hemorrhagic,_type_2	6
NA	NA	NA	0.989694	0.223174	Y	0.984864	0.151215	Y	0.968383	0.0711825	Y	ACATCAGGGCTGCGGGAACT	TGCA	12	51913237	G	A	+	ACVRL1	Telangiectasia,_hereditary_hemorrhagic,_type_2|not_provided	6
0	0	N	0	0	N	0	0	N	0	0	N	CCCCAAGACCTCCTGGACAG	TGAC	12	51913973	G	A	+	ACVRL1	Telangiectasia,_hereditary_hemorrhagic,_type_2	568
0	0	N	0	0	N	0	0	N	0	0	N	TCCTAAGCAAGGGGAGAGGC	CAGC	12	51914585	G	A	+	ACVRL1	Hereditary_hemorrhagic_telangiectasia_type_1|Telangiectasia,_hereditary_hemorrhagic,_type_2	56
NA	NA	NA	0	0	N	0	0	N	0	0	N	CACCCAAGGTGCTGGACGAG	CAGA	12	51916122	G	A	+	ACVRL1	Telangiectasia,_hereditary_hemorrhagic,_type_2|not_provided	67
NA	NA	NA	0.447205	0.186528	N	0	0	N	0	0	N	GATCCACACGGACTGCTTTG	AGTC	12	51916144	G	A	+	ACVRL1	Haemorrhagic_telangiectasia_2	68
NA	NA	NA	NA	NA	NA	NA	NA	NA	NA	NA	NA	CATCTAGGCCTTTGGCCTGG	TGCT	12	51916183	G	A	+	ACVRL1	Telangiectasia,_hereditary_hemorrhagic,_type_2	6
NA	NA	NA	0.725572	0.0872282	N	0.54755	0.0440631	N	0.861793	0.249348	N	TGAATAGTGAGGGCCCACCC	TACA	12	51916233	G	A	+	ACVRL1	Telangiectasia,_hereditary_hemorrhagic,_type_2	46
0.0373832	1	N	1	0.030137	N	1	0.0147601	N	1	0.180556	Y	AGAAGATGGTGTGTGTGGAT	CAGC	12	51919059	G	A	+	ACVRL1	Telangiectasia,_hereditary_hemorrhagic,_type_2|not_provided	46
NA	NA	NA	0	0	N	0	0	N	NA	NA	NA	CCCCAAGTCCTCTCAGGCCT	AGCT	12	51920758	G	A	+	ACVRL1	Telangiectasia,_hereditary_hemorrhagic,_type_2	56
NA	NA	NA	0.91962	0.372038	Y	0.660354	0.24768	N	NA	NA	NA	GCTGCAGATCAAGAAGACAC	TACA	12	51920832	G	A	+	ACVRL1	Epistaxis|Pulmonary_arterial_hypertension|Telangiectasia,_hereditary_hemorrhagic,_type_2|Pulmonary_arterial_hypertension_related_to_hereditary_hemorrhagic_telangiectasia|not_specified|not_provided	68
NA	NA	NA	0	0	N	0	0	N	0.17284	0.0114566	N	GTTGAAGGTCTTGATCTGTT	CACG	12	52492681	G	A	+	KRT6A	not_provided	56
NA	NA	NA	NA	NA	NA	NA	NA	NA	NA	NA	NA	CAGGAAGGTCCTGTAGGTGG	CAAT	12	52676297	G	A	+	KRT1	not_provided	56
NA	NA	NA	0.650224	0.0627803	N	NA	NA	NA	0.905983	0.0769231	Y	TCTTGAGTACTAATCCACCC	CATC	12	53425242	G	A	+	AMHR2	not_provided	6
NA	NA	NA	0.987889	0.301314	Y	0.986813	0.276423	Y	NA	NA	NA	TGCTGAGCACGGCTGCCTCC	TGCC	12	55723994	G	A	+	RDH5	not_provided	6
NA	NA	NA	NA	NA	NA	NA	NA	NA	NA	NA	NA	CCAAGAACAAGGCCATTAAG	AAAT	12	56042518	G	A	+	RPS26	Diamond-Blackfan_anemia_10	467
NA	NA	NA	NA	NA	NA	NA	NA	NA	NA	NA	NA	ATGGAAGAGTTTGTGTAGCC	AGCT	12	56088138	G	A	+	ERBB3	Neoplasm_of_stomach|Colonic_neoplasm	568
NA	NA	NA	NA	NA	NA	NA	NA	NA	NA	NA	NA	ACTGTACTCGCTTCCTGGCT	GACC	12	57500406	G	A	+	MARS1	Interstitial_lung_and_liver_disease|Charcot-Marie-Tooth_disease,_axonal,_type_2u	6
NA	NA	NA	NA	NA	NA	NA	NA	NA	NA	NA	NA	TGGACAAGGCAAAGAATATC	AACA	12	57568999	G	A	+	KIF5A	Spastic_paraplegia|Hereditary_spastic_paraplegia_10|not_provided	467
NA	NA	NA	0.992325	0.236994	Y	0.992714	0.249732	Y	0.973673	0.0677888	Y	CAGGCATCTCCCCATACAGC	TGCG	12	57763649	G	A	+	CYP27B1	Vitamin_D-dependent_rickets,_type_1	6
0.0460829	1	N	1	0.0909091	Y	NA	NA	NA	1	0.0806045	Y	GCAACATAAGTACAAAATAT	GATT	12	63802406	G	A	+	RXYLT1	Muscular_dystrophy-dystroglycanopathy_(congenital_with_brain_and_eye_anomalies),_type_a,_10	468
NA	NA	NA	NA	NA	NA	NA	NA	NA	NA	NA	NA	CGGTCAGAGTAAACACAGAA	TGCT	12	63808757	G	A	+	RXYLT1	not_provided	68
NA	NA	NA	NA	NA	NA	NA	NA	NA	0	0	N	CATAAAGTTAGTACAGAGAA	AACT	12	64455957	G	A	+	TBK1	Frontotemporal_dementia_and/or_amyotrophic_lateral_sclerosis_4	456
0.00729301	1	N	0.807953	0.108056	N	0.512552	0.0356441	N	0.784179	0.208133	N	CTGATATAAGTAATAGATTG	AAAT	12	64486018	G	A	+	TBK1	Frontotemporal_dementia_and/or_amyotrophic_lateral_sclerosis_4	468
NA	NA	NA	NA	NA	NA	1	0.174194	Y	1	0.130864	Y	CATCTATGTCTTATTTAGGT	CGTA	12	64728988	G	A	+	GNS	Mucopolysaccharidosis,_MPS-III-D	6
NA	NA	NA	0.958904	0.246575	Y	0.956863	0.17451	Y	1	0.0102529	N	CTCTTAGTTTGATGGTAAGA	AATT	12	65245931	G	A	+	LEMD3	Dermatofibrosis_lenticularis_disseminata	6
NA	NA	NA	0.999073	0.239085	Y	0.997166	0.0780989	Y	0.998864	0.195054	Y	TTGCTAGAGGATCTGAACTG	CATC	12	66406337	G	A	+	GRIP1	Fraser_syndrome_3	68
NA	NA	NA	NA	NA	NA	NA	NA	NA	NA	NA	NA	AATTGATAAATGTTCTTTGA	AATG	12	68713809	G	A	+	NUP107	Nephrotic_syndrome,_type_11	68
NA	NA	NA	NA	NA	NA	0	0	N	NA	NA	NA	GGGAAAACACAGTTTGGGCC	TACT	12	68721868	G	A	+	NUP107	Ovarian_dysgenesis_6	4567
0.0609598	1	Y	1	0.477958	Y	1	0.612121	Y	1	0.325444	Y	TGGTTATTTCACACTAGATA	TGAG	12	76347042	G	A	+	BBS10	Bardet-Biedl_syndrome_1	6
NA	NA	NA	1	0.046569	N	1	0.0523082	Y	NA	NA	NA	TGTCTAAAACTGTGCTTCTG	AATT	12	76347135	G	A	+	BBS10	Bardet-Biedl_syndrome_10|Bardet-Biedl_syndrome	678
NA	NA	NA	1	0.0123106	N	1	0.0186599	N	NA	NA	NA	CAACTATGAAATAAATTTAT	GATT	12	76347411	G	A	+	BBS10	Bardet-Biedl_syndrome_10	6
NA	NA	NA	1	0.162946	Y	1	0.116748	Y	1	0.0144928	N	ATTCCAGCTGAGAAGCACCT	CGCC	12	76348214	G	A	+	BBS10	Retinal_dystrophy|Macular_degeneration|Intellectual_disability|Postaxial_hand_polydactyly|Foot_polydactyly|High-frequency_hearing_impairment|Bardet-Biedl_syndrome_10|Bardet-Biedl_syndrome|Inborn_genetic_diseases|not_provided	6
NA	NA	NA	1	0.0677966	Y	1	0.0357143	N	1	0.00817757	N	ATATCAATCACCAGCTGATG	TAGA	12	79788752	G	A	+	PPP1R12A	Genitourinary_and/or_brain_malformation_syndrome	67
NA	NA	NA	0	0	N	0	0	N	1	0.00592992	N	AGTAAATTGGAAGCAACCAT	AAAT	12	80342167	G	A	+	OTOGL	Deafness,_autosomal_recessive_84b	456
NA	NA	NA	NA	NA	NA	NA	NA	NA	NA	NA	NA	CAGCTAATGATTAGCTAATC	TAGA	12	88053733	G	A	+	CEP290	not_provided	67
0.0240437	1	N	1	0.235465	Y	1	0.361963	Y	1	0.242489	Y	AAGCTATTTAAGGTCAGTAA	TGCT	12	88055644	G	A	+	CEP290	Retinal_dystrophy	6
0	0	N	0.811422	0.204299	N	0.30914	0.0840859	N	0	0	N	AGCTCATATTCCCAAAACCT	GATC	12	88071373	G	A	+	CEP290	Joubert_syndrome_5|not_provided	68
NA	NA	NA	NA	NA	NA	NA	NA	NA	NA	NA	NA	ATGTCAATCAACGATTTGTT	GAAC	12	88079112	G	A	+	CEP290	Nephronophthisis|Joubert_syndrome|Joubert_syndrome_5|Senior-Loken_syndrome_6|Meckel_syndrome,_type_4|Leber_congenital_amaurosis_10|Bardet-Biedl_syndrome_14|Meckel-Gruber_syndrome|not_provided	67
NA	NA	NA	NA	NA	NA	1	0.0548523	Y	NA	NA	NA	TGTCTATTCCATCTCAGCCA	GACG	12	88083161	G	A	+	CEP290	Nephronophthisis|Blindness|Global_developmental_delay|Cystic_renal_dysplasia|Occipital_encephalocele|Joubert_syndrome|Joubert_syndrome_5|Senior-Loken_syndrome_6|Meckel_syndrome,_type_4|Leber_congenital_amaurosis_10|Bardet-Biedl_syndrome_14|Meckel-Gruber_syndrome|Leber_congenital_amaurosis|not_provided	6
0.0500195	0.723164	N	0.156802	0.0793067	N	0.0764706	0.0263906	N	0.69161	0.174986	N	AGCCTATAGTTCTAATCTGT	GATG	12	88083888	G	A	+	CEP290	Leber_congenital_amaurosis|not_provided	68
NA	NA	NA	NA	NA	NA	NA	NA	NA	NA	NA	NA	CAATCAAAGCCTCAGTTCAT	TGAT	12	88084768	G	A	+	CEP290	Nephronophthisis|Joubert_syndrome|Joubert_syndrome_5|Meckel-Gruber_syndrome|not_provided	678
NA	NA	NA	NA	NA	NA	1	0.228464	Y	NA	NA	NA	TTCTTACATTATCTTAAGTT	TGTC	12	88089157	G	A	+	CEP290	Joubert_syndrome_5|Leber_congenital_amaurosis_10	68
NA	NA	NA	0.583333	0.0501792	N	1	0.0725146	Y	1	0.0244275	N	AGACTAAATTGTTTGGCGCA	GATG	12	88089259	G	A	+	CEP290	Nephronophthisis|Joubert_syndrome|Meckel-Gruber_syndrome	678
NA	NA	NA	NA	NA	NA	NA	NA	NA	NA	NA	NA	AGATTATTGTTGTGCATTCA	AAAT	12	88090781	G	A	+	CEP290	Nephronophthisis|Joubert_syndrome|Meckel-Gruber_syndrome	6
NA	NA	NA	1	0.0218528	N	1	0.0133564	N	NA	NA	NA	TTGTTATGCATTCAAAATTT	CAAC	12	88090787	G	A	+	CEP290	Nephronophthisis|Joubert_syndrome|Meckel-Gruber_syndrome	6
NA	NA	NA	NA	NA	NA	NA	NA	NA	NA	NA	NA	CATCTAAAGAGCATTGAGCA	AATT	12	88106887	G	A	+	CEP290	Nephronophthisis|Joubert_syndrome|Meckel-Gruber_syndrome	678
NA	NA	NA	NA	NA	NA	NA	NA	NA	NA	NA	NA	TTCCTATATACCCTATAAAA	TATT	12	88125363	G	A	+	CEP290	Nephronophthisis|Joubert_syndrome|Meckel-Gruber_syndrome	68
NA	NA	NA	1	0.00694006	N	NA	NA	NA	NA	NA	NA	AAATTATATGTATAATATCT	GAAA	12	100536611	G	A	+	NR1H4	not_provided	68
NA	NA	NA	NA	NA	NA	NA	NA	NA	NA	NA	NA	AGTACAAGAAGATCGCCTTC	CAGT	12	101642495	G	A	+	MYBPC1	Myopathy,_congenital,_with_tremor|not_provided	467
NA	NA	NA	NA	NA	NA	0	0	N	1	0.0489663	N	AGATTAATCTGTATCAACTT	CATC	12	101761201	G	A	+	GNPTAB	Mucolipidosis_type_II	67
NA	NA	NA	NA	NA	NA	NA	NA	NA	NA	NA	NA	TGGCTACACTGCACTCATGA	GATA	12	101761246	G	A	+	GNPTAB	Mucolipidosis_type_II|Pseudo-Hurler_polydystrophy	68
NA	NA	NA	1	0.366412	Y	NA	NA	NA	NA	NA	NA	ATCTTACAGTTCTTGCATAA	CAAT	12	101761571	G	A	+	GNPTAB	Mucolipidosis_type_II|Pseudo-Hurler_polydystrophy	68
NA	NA	NA	1	0.403141	Y	1	0.557196	Y	NA	NA	NA	CATCTAGCTTTCCAGTGGAA	CAAT	12	101764384	G	A	+	GNPTAB	Mucolipidosis_type_II	6
NA	NA	NA	1	0.0337325	N	0.920712	0.0611631	Y	NA	NA	NA	ATGTCAAATTATTGGATTGT	CACT	12	101765158	G	A	+	GNPTAB	Mucolipidosis_type_II|Pseudo-Hurler_polydystrophy	678
0	0	N	0.350649	0.0494505	N	0.111111	0.0205607	N	1	0.0155875	N	TCTGGAACAGCCCTTCGATG	CGAT	12	101770109	G	A	+	GNPTAB	Mucolipidosis_type_II|Pseudo-Hurler_polydystrophy	67
NA	NA	NA	0.869841	0.177461	N	0.728139	0.127676	N	0.456044	0.00722367	N	AGTTCAATGCCAGGACAGTC	CAGA	12	102074419	G	A	+	NUP37	Microcephaly_24,_primary,_autosomal_recessive	67
NA	NA	NA	NA	NA	NA	0	0	N	0	0	N	GCCGAAGTATTGTGGCAGCA	AAGT	12	102840495	G	A	+	PAH	Phenylketonuria|not_provided	56
0.010425	1	N	0.136364	0.00892857	N	0	0	N	0	0	N	CCGAGATATTGTGGCAGCAA	AGTT	12	102840496	G	A	+	PAH	Phenylketonuria|not_provided	468
0.309499	0.922374	Y	0.847926	0.484976	N	0.462324	0.231162	N	1	0.486004	Y	GGGCTAGAACTCCGTGACAG	TGTA	12	102843698	G	A	+	PAH	Phenylketonuria	68
NA	NA	NA	NA	NA	NA	NA	NA	NA	NA	NA	NA	GTACTATAGGCCCCAAGTGA	AAAG	12	102843782	G	A	+	PAH	Phenylketonuria|not_provided	68
NA	NA	NA	0	0	N	0	0	N	0	0	N	GCAGAACCCAAACTCCACAG	TAAA	12	102844404	G	A	+	PAH	Hyperphenylalaninemia,_non-pku|not_provided	56
0.0069434	1	N	1	0.0372855	N	1	0.00674229	N	1	0.0595336	Y	ACAAGAGCACATGTCCCAAC	AGCT	12	102851724	G	A	+	PAH	Phenylketonuria	46
NA	NA	NA	NA	NA	NA	NA	NA	NA	NA	NA	NA	CATGGACTTGGATCCATGTC	TGAT	12	102852834	G	A	+	PAH	Phenylketonuria|not_provided	6
NA	NA	NA	0.776316	0.0978441	N	0.330189	0.0796359	N	1	0.0445247	N	GCTTGAATCCATGTCTGATG	TACT	12	102852839	G	A	+	PAH	Phenylketonuria|not_provided	67
NA	NA	NA	0.439087	0.130201	N	0.392064	0.0563496	N	0.911644	0.156539	Y	GGAAGACCAGGCCACCCAAG	AAAT	12	102852881	G	A	+	PAH	Phenylketonuria|not_provided	46
NA	NA	NA	0.240741	0.0805785	N	0	0	N	0.342105	0.0728291	N	ATCCCAAGAGGAAAGCAGGC	CAGC	12	102852903	G	A	+	PAH	Phenylketonuria|not_provided	67
NA	NA	NA	NA	NA	NA	NA	NA	NA	NA	NA	NA	AGGTCAGAGGCGGAAACCAG	TGCA	12	102852930	G	A	+	PAH	Phenylketonuria|not_provided	68
NA	NA	NA	0	0	N	0	0	N	NA	NA	NA	TCGGAAGCGGAAACCAGTGC	AAGC	12	102852933	G	A	+	PAH	Phenylketonuria|not_provided	56
0.00969053	0.659574	N	0.331858	0.0949882	N	0.132807	0.0341216	N	0.622283	0.0393471	N	TCGAGAGATGGGCTGCCCAC	TAGA	12	102855319	G	A	+	PAH	Phenylketonuria	468
0.0560166	1	Y	1	0.286567	Y	1	0.179331	Y	0.61619	0.0761905	N	CTGGCAGTAGTTGTAGGCAA	TGTC	12	102866600	G	A	+	PAH	Phenylketonuria	6
0	0	N	NA	NA	NA	NA	NA	NA	NA	NA	NA	TCACAAGGTGGTCAGCATCC	AGTT	12	102877463	G	A	+	PAH	Phenylketonuria|not_provided	56
NA	NA	NA	0.835165	0.0558824	N	0.895683	0.186657	N	1	0.0142717	N	TCTTGAGAACCAGGGCACTG	AAAC	12	102877539	G	A	+	PAH	Phenylketonuria	68
NA	NA	NA	NA	NA	NA	NA	NA	NA	NA	NA	NA	CGTGGAGTCCCTTGACAAGA	CATC	12	108564313	G	A	+	ISCU	Myopathy_with_lactic_acidosis,_hereditary	6
NA	NA	NA	NA	NA	NA	NA	NA	NA	NA	NA	NA	CCGGCAGCACACGGCCCGGC	AGAA	12	109561056	G	A	+	MMAB	Vitamin_B12-responsive_methylmalonic_acidemia_type_cblB|not_provided	6
NA	NA	NA	NA	NA	NA	NA	NA	NA	NA	NA	NA	GGGCCAAGCCGACGTCCTGC	AATG	12	109561824	G	A	+	MMAB	Vitamin_B12-responsive_methylmalonic_acidemia_type_cblB|not_provided	67
NA	NA	NA	NA	NA	NA	NA	NA	NA	0	0	N	GCAAGATACAAAGCCGTTAG	AGCC	12	109574901	G	A	+	MVK	Porokeratosis_3,_disseminated_superficial_actinic_type|Hyperimmunoglobulin_D_with_periodic_fever|Mevalonic_aciduria	468
NA	NA	NA	1	0.349112	Y	1	0.409266	Y	1	0.19375	Y	AAGTGAGCCTTCCAAGGGGA	GAGA	12	109586058	G	A	+	MVK	Hyperimmunoglobulin_D_with_periodic_fever|not_provided	6
NA	NA	NA	NA	NA	NA	0	0	N	0	0	N	TAGGAAGAGCCCTCCGATAC	CATC	12	109586756	G	A	+	MVK	not_provided	568
NA	NA	NA	NA	NA	NA	0.991353	0.0734636	Y	NA	NA	NA	GCCCGAGTCCTCGTTGATGA	TGCC	12	109784379	G	A	+	TRPV4	Skeletal_dysplasia|Metatrophic_dysplasia	6
0.1	1	Y	NA	NA	NA	NA	NA	NA	1	0.11782	Y	GAATCAGAAAAGGTCCTTGA	AGAG	12	109792408	G	A	+	TRPV4	Charcot-Marie-Tooth_disease	68
0.0694466	0.859492	N	0	0	N	0	0	N	0.641867	0.127084	N	GTCACAGAAGGGCGAGTTAA	TGAA	12	109803009	G	A	+	TRPV4	Skeletal_dysplasia|Distal_spinal_muscular_atrophy,_congenital_nonprogressive|Charcot-Marie-Tooth_disease_axonal_type_2C|Autosomal_dominant_distal_hereditary_motor_neuropathy|Charcot-Marie-Tooth_disease|Neuromuscular_disease|not_provided	468
NA	NA	NA	NA	NA	NA	NA	NA	NA	NA	NA	NA	CACAGATAAATATGATATAT	TAAG	12	110323073	G	A	+	ATP2A2	Keratosis_follicularis	468
NA	NA	NA	NA	NA	NA	NA	NA	NA	NA	NA	NA	GGGCAAGCATAAAGATGATA	AACC	12	110333180	G	A	+	ATP2A2	not_provided	56
NA	NA	NA	NA	NA	NA	NA	NA	NA	NA	NA	NA	ACACTAAAGTGAAAACTGTG	AGTG	12	111803962	G	A	+	ALDH2	Alcohol_dependence|Acute_alcohol_sensitivity|Susceptibility_to_hangover|Sublingual_nitroglycerin,_susceptibility_to_poor_response_to|Esophageal_cancer,_alcohol-related,_susceptibility_to|AMED_SYNDROME,_DIGENIC	678
0.045053	1	N	1	0.0901639	Y	1	0.103546	Y	1	0.158245	Y	CACTGATGATTACTATGACC	TGTA	12	112450359	G	A	+	PTPN11	Noonan_syndrome_1	6
0.0257482	1	N	0.196017	0.098204	N	0.076766	0.0341167	N	0.657143	0.190789	N	TGGCTAAGTTGGTCCAGTAT	TACA	12	112450406	G	A	+	PTPN11	Neuroblastoma|Multiple_myeloma|Astrocytoma|Juvenile_myelomonocytic_leukemia|Squamous_cell_lung_carcinoma|Neoplasm_of_the_large_intestine|Cancer|Noonan_syndrome|Rasopathy|not_provided	67
NA	NA	NA	0	0	N	NA	NA	NA	NA	NA	NA	AACAGAAGTGCAAACTTCTC	TACA	12	112472959	G	A	+	PTPN11	Noonan_syndrome_1	467
0.0104712	1	N	0.210402	0.0891784	N	0	0	N	0.919028	0.0827561	Y	AAGAGAGTCAAAGGCAAGAA	AACA	12	112472989	G	A	+	PTPN11	Noonan_syndrome|Rasopathy|not_provided	46
NA	NA	NA	NA	NA	NA	0.235294	0.0427046	N	0	0	N	TCAGAAGTCAGGGATGGTCC	AGAC	12	112489078	G	A	+	PTPN11	Noonan_syndrome|Rasopathy|not_provided	56
NA	NA	NA	0	0	N	0	0	N	0.0809249	0.0141414	N	GGTCAAGGATGGTCCAGACA	GAAG	12	112489083	G	A	+	PTPN11	Juvenile_myelomonocytic_leukemia|Metachondromatosis|Noonan_syndrome_1|Noonan_syndrome|Rasopathy|LEOPARD_syndrome_1|Cardiovascular_phenotype|not_provided	56
NA	NA	NA	1	0.276119	Y	NA	NA	NA	NA	NA	NA	GCCCTACTGCTGTGGATAGC	TAGA	12	114356005	G	A	+	TBX5	Holt-Oram_syndrome	6
NA	NA	NA	0	0	N	0	0	N	1	0.0687237	Y	ACTGGAAAACATCCGCCTAA	GAGA	12	114399622	G	A	+	TBX5	Holt-Oram_syndrome	678
NA	NA	NA	1	0.33737	Y	1	0.416844	Y	1	0.0573439	Y	AGCCTAGGCGAAGCAGTTGA	AAGC	12	114676361	G	A	+	TBX3	Ulnar-mammary_syndrome	6
0.010177	0.638889	N	0.29562	0.0767045	N	0.203008	0.0469565	N	0.672131	0.0802348	N	ATCTTAAGGGGTGTTGAGCT	GAGA	12	115970696	G	A	+	MED13L	Mental_retardation_and_distinctive_facial_features_with_or_without_cardiac_defects	67
NA	NA	NA	1	0.199493	Y	1	0.0660836	Y	1	0.0456592	N	GAATTACCCATGAAGGCCGA	AACA	12	115996542	G	A	+	MED13L	not_provided	6
NA	NA	NA	NA	NA	NA	NA	NA	NA	NA	NA	NA	TCACAAGAGAAAATGCAGGA	TGCT	12	115997164	G	A	+	MED13L	not_provided	568
0	0	N	0	0	N	0	0	N	0	0	N	GTGGAATGGGAAACATCCTT	TGCA	12	115997200	G	A	+	MED13L	Mental_retardation_and_distinctive_facial_features_with_or_without_cardiac_defects	56
NA	NA	NA	NA	NA	NA	NA	NA	NA	NA	NA	NA	GAGTGAGAAACATCCTTTGC	AAGT	12	115997203	G	A	+	MED13L	Kabuki-like_syndrome|Mental_retardation_and_distinctive_facial_features_with_or_without_cardiac_defects|not_provided	68
0.0189873	1	N	1	0.0820046	Y	1	0.0884146	Y	0.320755	0.0263566	N	GGGTCAGACAAACCATTTCC	CAAT	12	116096706	G	A	+	MED13L	Intellectual_disability	68
0.123081	1	Y	1	0.223309	Y	1	0.155187	Y	1	0.413182	Y	TACCTACTCCTGGGCCAATA	AAGC	12	119857525	G	A	+	CIT	Primary_autosomal_recessive_microcephaly	6
NA	NA	NA	0	0	N	0	0	N	NA	NA	NA	GTTTAAGAGGCAGCCATGGC	CAAG	12	120739139	G	A	+	ACADS	Deficiency_of_butyryl-CoA_dehydrogenase	568
NA	NA	NA	NA	NA	NA	NA	NA	NA	NA	NA	NA	ACCAGATGAGTGTCCACAGT	GAGC	12	120739197	G	A	+	ACADS	Deficiency_of_butyryl-CoA_dehydrogenase	46
NA	NA	NA	1	0.111111	Y	1	0.111111	Y	NA	NA	NA	CACCTAGTACGTCCGCAAGC	AGCG	12	120989000	G	A	+	HNF1A	not_provided	6
NA	NA	NA	NA	NA	NA	NA	NA	NA	NA	NA	NA	GAACCATTTCAAGTGGGGCC	CAGC	12	120993601	G	A	+	HNF1A	Diabetes_mellitus_type_1|not_provided	6
NA	NA	NA	0	0	N	0	0	N	0	0	N	CTGCAAGGCGGAATGCATCC	AGAG	12	120994163	G	A	+	HNF1A	Maturity-onset_diabetes_of_the_young,_type_3	56
NA	NA	NA	0.030853	0.0107272	N	0	0	N	1	0.0111698	N	CTCCAAGTGTGCGCTATGGA	CAGC	12	120996261	G	A	+	HNF1A	not_provided	56
NA	NA	NA	1	0.397313	Y	1	0.247126	Y	NA	NA	NA	TCTCCAGCTTCGCCATGGTG	AGCT	12	121627039	G	A	+	ORAI1	Myopathy,_tubular_aggregate,_2	6
0.00561995	0.363636	N	0.849265	0.0965316	N	0.555249	0.0807229	N	0.764858	0.0658656	N	CAGCCACACACTGAGCGGGG	CATA	12	122232917	G	A	+	VPS33A	Mucopolysaccharidosis-plus_syndrome	68
NA	NA	NA	NA	NA	NA	NA	NA	NA	NA	NA	NA	TTCTAAGGATAATGACACAG	AGAT	12	123695219	G	A	+	TCTN2	Joubert_syndrome_24	56
NA	NA	NA	NA	NA	NA	0.473684	0.0184502	N	1	0.0101394	N	TGCAGATAACTTGCTTCTGA	CGAA	12	123722449	G	A	+	ATP6V0A2	Wrinkly_skin_syndrome|Cutis_laxa_with_osteodystrophy	468
0.0157233	1	N	1	0.115086	Y	1	0.0266241	N	1	0.0991903	Y	TCACCAGGTGGATGTCCAGG	AACA	12	124800125	G	A	+	SCARB1	High_density_lipoprotein_cholesterol_level_quantitative_trait_locus_6	6
0.0135287	1	N	0	0	N	0	0	N	1	0.0131846	N	GGGCAACATCCGGTGGATCT	TGCA	12	124968543	G	A	+	DHX37	Neurodevelopmental_disorder_with_brain_anomalies_and_with_or_without_vertebral_or_cardiac_anomalies	568
NA	NA	NA	0	0	N	NA	NA	NA	NA	NA	NA	TTCCAAACACTGCAATCATG	AACA	13	20188986	G	A	+	GJB2	Deafness,_autosomal_recessive_1A|not_provided|Rare_genetic_deafness	567
0.0816901	1	Y	1	0.0479452	N	NA	NA	NA	1	0.0782396	Y	CTCATATCTCCGGTAGGCCA	CGTG	13	20189284	G	A	+	GJB2	Hearing_impairment|Deafness,_autosomal_recessive_1A|Hearing_loss|not_specified|not_provided|Rare_genetic_deafness	46
NA	NA	NA	0	0	N	0	0	N	NA	NA	NA	CTTCAAGTCCCAAAATGGTA	GAAG	13	23279358	G	A	+	SGCG	Severe_autosomal_recessive_muscular_dystrophy_of_childhood_-_North_African_type	56
0.0225564	1	N	NA	NA	NA	1	0.026506	N	1	0.0393873	N	GAATGATGAGTTCATTCACA	GATC	13	23320761	G	A	+	SGCG	Severe_autosomal_recessive_muscular_dystrophy_of_childhood_-_North_African_type	6
NA	NA	NA	NA	NA	NA	1	0.0343137	N	NA	NA	NA	TAATTATTCTTCAAGTATAC	TGCT	13	23331935	G	A	+	SACS	Charlevoix-Saguenay_spastic_ataxia	6
NA	NA	NA	0.913043	0.135571	Y	1	0.0175769	N	0.405844	0.0429849	N	GTCTCATACATTCTCGAGAT	CACT	13	23332169	G	A	+	SACS	Spastic_paraplegia|Inborn_genetic_diseases	68
NA	NA	NA	1	0.478612	Y	1	0.383817	Y	1	0.418466	Y	TTCTTATGGACCAAGGTCAC	TACC	13	23332697	G	A	+	SACS	Charlevoix-Saguenay_spastic_ataxia	6
NA	NA	NA	NA	NA	NA	1	0.440789	Y	NA	NA	NA	CATTCATTCTTGGAATATAT	GATG	13	23332970	G	A	+	SACS	Spastic_paraplegia|Charlevoix-Saguenay_spastic_ataxia	6
NA	NA	NA	1	0.0452261	N	1	0.104456	Y	NA	NA	NA	GAACTATGTCCTAAAATCTG	CATC	13	23335847	G	A	+	SACS	Charlevoix-Saguenay_spastic_ataxia	6
NA	NA	NA	NA	NA	NA	1	0.0216935	N	NA	NA	NA	TATTCATCGGCAAAGCTGAA	AATT	13	23336600	G	A	+	SACS	Charlevoix-Saguenay_spastic_ataxia|not_provided	6
NA	NA	NA	NA	NA	NA	NA	NA	NA	NA	NA	NA	CAGTCAGAAAAGGGTTCCAT	TATA	13	23338943	G	A	+	SACS	Charlevoix-Saguenay_spastic_ataxia	68
0.061086	1	Y	0.475983	0.218546	N	0.140476	0.0605439	N	0.972056	0.196688	Y	TGTCTAACCTTCCTCTAGTA	TAGT	13	23341442	G	A	+	SACS	Charlevoix-Saguenay_spastic_ataxia	67
NA	NA	NA	1	0.0206677	N	NA	NA	NA	NA	NA	NA	CCATTAAACAATCAATTCTC	TGCC	13	23341589	G	A	+	SACS	Charlevoix-Saguenay_spastic_ataxia	678
0.0167131	1	N	1	0.208202	Y	1	0.337349	Y	1	0.303509	Y	CCCTCACCCACCCACACTGT	TACA	13	23355411	G	A	+	SACS	Spastic_paraplegia|Charlevoix-Saguenay_spastic_ataxia	6
NA	NA	NA	1	0.00729301	N	1	0.0346678	N	NA	NA	NA	CTCTCAGACATATAAGGAAA	CATC	13	23355651	G	A	+	SACS	Charlevoix-Saguenay_spastic_ataxia|not_provided	68
NA	NA	NA	NA	NA	NA	NA	NA	NA	NA	NA	NA	CACTCACCTATAAATGAAAT	GAGC	13	23874908	G	A	+	MIPEP	Combined_oxidative_phosphorylation_deficiency_31	6
NA	NA	NA	NA	NA	NA	NA	NA	NA	NA	NA	NA	AAGTTATTTGGGTGCGACTT	CACA	13	24906069	G	A	+	CENPJ	Seckel_syndrome_4	6
NA	NA	NA	NA	NA	NA	NA	NA	NA	NA	NA	NA	TCTCAATATCTCCAGGCTCC	AGCA	13	31317565	G	A	+	B3GLCT	not_provided	568
0.0236167	1	N	0.301887	0.0193237	N	1	0.0261538	N	0.619048	0.0510304	N	GGGAGAAGGAGGGTAACTAT	GATC	13	31317679	G	A	+	B3GLCT	Peters_plus_syndrome	467
NA	NA	NA	NA	NA	NA	NA	NA	NA	NA	NA	NA	AAAATACCTATTGGATCCAA	AGAG	13	32316463	G	A	+	BRCA2	Hereditary_breast_and_ovarian_cancer_syndrome|Breast-ovarian_cancer,_familial_2|Hereditary_cancer-predisposing_syndrome|Breast_and/or_ovarian_cancer	46
NA	NA	NA	NA	NA	NA	NA	NA	NA	NA	NA	NA	GGTAAATAATGCAATATGGT	AGAC	13	32319330	G	A	+	BRCA2	Hereditary_breast_and_ovarian_cancer_syndrome|Breast-ovarian_cancer,_familial_2|Hereditary_cancer-predisposing_syndrome|Breast_and/or_ovarian_cancer|not_provided	4568
NA	NA	NA	0.704545	0.0258118	N	0	0	N	0.622271	0.0848467	N	GAAAGATATGATGAAGCTAT	TATA	13	32325185	G	A	+	BRCA2	Hereditary_breast_and_ovarian_cancer_syndrome|Breast-ovarian_cancer,_familial_2|Hereditary_cancer-predisposing_syndrome	468
NA	NA	NA	0	0	N	0	0	N	NA	NA	NA	TTTTAATCCTGTTGTTCTAC	AATG	13	32326100	G	A	+	BRCA2	Hereditary_breast_and_ovarian_cancer_syndrome	56
NA	NA	NA	1	0.0836315	Y	1	0.0848089	Y	NA	NA	NA	TCTTGATCAAGTTCTTTAGC	TACA	13	32326564	G	A	+	BRCA2	Breast-ovarian_cancer,_familial_2|Hereditary_cancer-predisposing_syndrome	6
NA	NA	NA	NA	NA	NA	NA	NA	NA	NA	NA	NA	TCATAAGTAATAATAGCAAA	TGTG	13	32326613	G	A	+	BRCA2	Hereditary_breast_and_ovarian_cancer_syndrome|Breast-ovarian_cancer,_familial_2|Hereditary_cancer-predisposing_syndrome|Breast_and/or_ovarian_cancer|not_provided	56
0.0914385	0.785135	N	0.587629	0.0321127	N	0	0	N	0.853952	0.0946847	N	TCATGATAAGTCCTCTGTTT	AGTT	13	32331031	G	A	+	BRCA2	Hereditary_breast_and_ovarian_cancer_syndrome|Breast-ovarian_cancer,_familial_2|Hereditary_cancer-predisposing_syndrome|not_provided	68
0.235074	0.988945	Y	0.993374	0.393977	Y	0.993185	0.38296	Y	0.992188	0.333762	Y	AAGCTAGCCAGCCACCACCA	CACA	13	32333166	G	A	+	BRCA2	not_provided	6
NA	NA	NA	NA	NA	NA	NA	NA	NA	NA	NA	NA	AAAATAGCTTAGAGAAGGAA	TATT	13	32339430	G	A	+	BRCA2	Hereditary_breast_and_ovarian_cancer_syndrome	46
NA	NA	NA	0	0	N	0	0	N	NA	NA	NA	TCCTAAGCACAATAAAAGAT	CGAA	13	32346826	G	A	+	BRCA2	Hereditary_breast_and_ovarian_cancer_syndrome|Breast-ovarian_cancer,_familial_2|Hereditary_cancer-predisposing_syndrome	56
NA	NA	NA	NA	NA	NA	NA	NA	NA	NA	NA	NA	CTTTCAGTAAGACATGTTTA	AATT	13	32346896	G	A	+	BRCA2	Hereditary_breast_and_ovarian_cancer_syndrome|Fanconi_anemia,_complementation_group_D1|Breast-ovarian_cancer,_familial_2|Hereditary_cancer-predisposing_syndrome|Familial_cancer_of_breast|not_specified|Breast_and/or_ovarian_cancer|not_provided	6
0	0	N	0	0	N	0	0	N	0	0	N	GTGTAACTGTATACGTATGG	CGTT	13	32357741	G	A	+	BRCA2	Hereditary_breast_and_ovarian_cancer_syndrome|Breast-ovarian_cancer,_familial_2|Hereditary_cancer-predisposing_syndrome|Familial_cancer_of_breast|not_provided	56
NA	NA	NA	0	0	N	0.134387	0.0225764	N	0.890244	0.0797378	N	TTTATAGACTGGAAAAGGAA	TACA	13	32357845	G	A	+	BRCA2	Hereditary_breast_and_ovarian_cancer_syndrome|Breast-ovarian_cancer,_familial_2|Hereditary_cancer-predisposing_syndrome|not_provided	468
NA	NA	NA	1	0.0102106	N	1	0.0536849	Y	NA	NA	NA	ATTTGAGTTTATAATCACTA	TAGA	13	32362574	G	A	+	BRCA2	Rhabdomyosarcoma_(disease)|Hereditary_breast_and_ovarian_cancer_syndrome|Breast-ovarian_cancer,_familial_2|Hereditary_cancer-predisposing_syndrome|not_provided	6
NA	NA	NA	0.276923	0.0220588	N	0.25	0.0356313	N	0.907609	0.112231	Y	TACAGACAAGTTTAAAGCAT	TACA	13	32362694	G	A	+	BRCA2	Breast-ovarian_cancer,_familial_2|Hereditary_cancer-predisposing_syndrome|not_provided	468
NA	NA	NA	1	0.00637918	N	NA	NA	NA	NA	NA	NA	ATACGAAAATTGATAGAAGC	AGAA	13	32363189	G	A	+	BRCA2	Breast-ovarian_cancer,_familial_2|Hereditary_cancer-predisposing_syndrome	678
NA	NA	NA	0	0	N	0	0	N	NA	NA	NA	GTCCAAATTTCTGCTAACAG	TACT	13	32370401	G	A	+	BRCA2	Breast-ovarian_cancer,_familial_2	567
0	0	N	NA	NA	NA	0	0	N	0.412698	0.0579387	N	TACAGATATGATGTATTCTT	GAAA	13	32370558	G	A	+	BRCA2	Hereditary_breast_and_ovarian_cancer_syndrome|Breast-ovarian_cancer,_familial_2|Hereditary_cancer-predisposing_syndrome|not_specified|not_provided	468
NA	NA	NA	0.770833	0.0500677	N	0	0	N	0.325843	0.0158038	N	GGTGAAAGAGTAAGAGGACA	TATA	13	32376796	G	A	+	BRCA2	Breast-ovarian_cancer,_familial_2|Hereditary_cancer-predisposing_syndrome	567
NA	NA	NA	0	0	N	0	0	N	0	0	N	TCACAAGGTTATTTCAGTGA	AGAG	13	32379316	G	A	+	BRCA2	Hereditary_breast_and_ovarian_cancer_syndrome|Breast-ovarian_cancer,_familial_2|Hereditary_cancer-predisposing_syndrome|not_specified	56
NA	NA	NA	NA	NA	NA	1	0.366279	Y	1	0.355102	Y	CGTGTAGAAGTTGCGTATTG	TAAG	13	32379471	G	A	+	BRCA2	Hereditary_breast_and_ovarian_cancer_syndrome|not_provided	68
NA	NA	NA	0.927114	0.141522	Y	0.523758	0.104234	N	0.65625	0.0168991	N	GTGTGAAAGTTGCGTATTGT	AAGC	13	32379472	G	A	+	BRCA2	Breast-ovarian_cancer,_familial_2	678
NA	NA	NA	NA	NA	NA	0	0	N	NA	NA	NA	TAACAAAAGGAAAGAGATAC	AGAA	13	32379800	G	A	+	BRCA2	Hereditary_breast_and_ovarian_cancer_syndrome|Breast-ovarian_cancer,_familial_2|Hereditary_cancer-predisposing_syndrome|Breast_and/or_ovarian_cancer|not_provided	5678
0.0435511	0.185714	N	0	0	N	0	0	N	0.55814	0.253968	N	TACCGATACAAACCTTTCAT	TGTA	13	32379914	G	A	+	BRCA2	Breast-ovarian_cancer,_familial_2|Hereditary_cancer-predisposing_syndrome|not_provided	68
NA	NA	NA	NA	NA	NA	NA	NA	NA	NA	NA	NA	CCAGTAGCGACCAGAATCCA	AATC	13	32394812	G	A	+	BRCA2	Hereditary_breast_and_ovarian_cancer_syndrome|Breast-ovarian_cancer,_familial_2|Hereditary_cancer-predisposing_syndrome|not_provided	6
0.117031	0.997781	Y	0.998334	0.155997	Y	0.99664	0.0772045	Y	0.998977	0.25421	Y	CAAGTAGTCCACCCCAACTA	AAGA	13	32396968	G	A	+	BRCA2	Hereditary_breast_and_ovarian_cancer_syndrome|Breast-ovarian_cancer,_familial_2	6
0.271293	1	Y	1	0.28223	Y	1	0.224422	Y	1	0.337909	Y	AAGTGATCCACCCCAACTAA	AGAC	13	32396969	G	A	+	BRCA2	Breast-ovarian_cancer,_familial_2|Hereditary_cancer-predisposing_syndrome	6
NA	NA	NA	1	0.517647	Y	1	0.16791	Y	NA	NA	NA	ATTCTAGGATAAGAGCTTCA	GAGT	13	35654975	G	A	+	NBEA	not_provided	6
NA	NA	NA	0	0	N	0.186047	0.0177384	N	NA	NA	NA	ACTGAAGTATCCTGGCTTTC	TGTT	13	39677579	G	A	+	COG6	Congenital_disorder_of_glycosylation_type_2L	56
NA	NA	NA	0.837394	0.0738113	N	0.708791	0.0955556	N	NA	NA	NA	TTGGCAATAGGCTGAATTAG	AGTC	13	47954510	G	A	+	SUCLA2	Mitochondrial_DNA_depletion_syndrome_5_(encephalomyopathic_with_or_without_methylmalonic_aciduria)	67
NA	NA	NA	NA	NA	NA	NA	NA	NA	NA	NA	NA	TGGTAAGCTTGAGTTTGAAG	AAAC	13	48307279	G	A	+	RB1	Hereditary_cancer-predisposing_syndrome	56
NA	NA	NA	NA	NA	NA	1	0.262009	Y	1	0.163866	Y	CTGTGAGGAATCTGTATCTT	TATT	13	48342631	G	A	+	RB1	Hereditary_cancer-predisposing_syndrome|not_provided	6
NA	NA	NA	0.318584	0.0185376	N	NA	NA	NA	0.244898	0.0136467	N	ATCAGATAAAGTTTCTTGTA	TAAA	13	48342715	G	A	+	RB1	Retinoblastoma|Hereditary_cancer-predisposing_syndrome	468
0.0631164	1	Y	0.580952	0.371951	N	NA	NA	NA	0.7	0.240688	N	AGTTCATAAGTAGTTCACAG	AATG	13	48347864	G	A	+	RB1	Retinoblastoma|Hereditary_cancer-predisposing_syndrome	68
NA	NA	NA	NA	NA	NA	NA	NA	NA	NA	NA	NA	GATGAAGTAATTTAACTTCA	TGAT	13	48362957	G	A	+	RB1	Retinoblastoma	56
NA	NA	NA	NA	NA	NA	NA	NA	NA	NA	NA	NA	TTCAAAGTTGAAAATCTTTC	TAAA	13	48367493	G	A	+	RB1	Retinoblastoma|Hereditary_cancer-predisposing_syndrome	456
0	0	N	NA	NA	NA	NA	NA	NA	0	0	N	GACAGATATTGCACATGGTA	TATT	13	48367604	G	A	+	RB1	Retinoblastoma|Hereditary_cancer-predisposing_syndrome	468
NA	NA	NA	NA	NA	NA	NA	NA	NA	NA	NA	NA	TTAACATAAGCCATATATGA	AACA	13	48373493	G	A	+	RB1	Osteosarcoma|Retinoblastoma|Small_cell_lung_carcinoma|Urinary_bladder_cancer|Hereditary_cancer-predisposing_syndrome	468
NA	NA	NA	0	0	N	0.538462	0.0182055	N	NA	NA	NA	CACAGATAACTTGAATTCAT	TGTA	13	48377035	G	A	+	RB1	Retinoblastoma	468
NA	NA	NA	1	0.137931	Y	NA	NA	NA	1	0.0739247	Y	AACTTAGAGTTCGCTTGTAT	TACC	13	48379606	G	A	+	RB1	Retinoblastoma|Hereditary_cancer-predisposing_syndrome	68
0	0	N	0	0	N	0	0	N	0	0	N	ATATAAGATTCACCTTTATT	TGAT	13	48452992	G	A	+	RB1	not_provided	568
NA	NA	NA	NA	NA	NA	NA	NA	NA	NA	NA	NA	TACTAAATTATGATGTGTTC	CATG	13	48463730	G	A	+	RB1	Hereditary_cancer-predisposing_syndrome	567
NA	NA	NA	0.545478	0.0902512	N	0	0	N	0.94722	0.226939	Y	CAGCTAACCGTTGCCATTGT	AACC	13	49552255	G	A	+	RCBTB1	not_provided	67
NA	NA	NA	0.645161	0.0990099	N	NA	NA	NA	NA	NA	NA	TTTAAAGTAATCCAGAAATA	GACA	13	50943320	G	A	+	RNASEH2B	not_provided	456
NA	NA	NA	NA	NA	NA	NA	NA	NA	NA	NA	NA	AAAAGATATAGTTCCTCTCT	AGTG	13	50943395	G	A	+	RNASEH2B	Aicardi_Goutieres_syndrome_2	468
NA	NA	NA	1	0.311321	Y	1	0.165457	Y	NA	NA	NA	CTCTTAGTTGCTTCATAGGT	TAAT	13	50945414	G	A	+	RNASEH2B	not_provided	6
NA	NA	NA	0.0571429	0.00609756	N	0	0	N	0	0	N	AGTGAATATTGATTATCTTC	AGTC	13	50948073	G	A	+	RNASEH2B	not_provided	568
NA	NA	NA	1	0.0463392	N	1	0.0560928	Y	NA	NA	NA	CTCACAGTTTCCAATCAGCA	CAGA	13	51941186	G	A	+	ATP7B	Wilson_disease	46
NA	NA	NA	NA	NA	NA	NA	NA	NA	NA	NA	NA	CACCCACATGACCCTGGGGA	CGCC	13	51944231	G	A	+	ATP7B	Wilson_disease	68
NA	NA	NA	0.912173	0.270567	Y	0.777311	0.172857	N	1	0.0528442	Y	AATCTAAGCCAAAGTGGTGT	CATT	13	51950045	G	A	+	ATP7B	Wilson_disease	67
0.215596	1	Y	NA	NA	NA	NA	NA	NA	1	0.225806	Y	GCATGAGGGGCGTGTCGAAG	AATG	13	51958363	G	A	+	ATP7B	Wilson_disease	6
0.0238721	1	N	0.316332	0.0589526	N	0.239258	0.0480984	N	1	0.0427017	N	TTTCTACAGATTCCTTTCTA	TGTT	13	51970504	G	A	+	ATP7B	Wilson_disease	68
NA	NA	NA	1	0.165605	Y	0.597122	0.123328	N	1	0.0522959	Y	TCCTTACAGTTTCCGGACCT	TGCC	13	51974715	G	A	+	ATP7B	Wilson_disease	68
NA	NA	NA	0.99892	0.395767	Y	0.998848	0.370936	Y	0.997436	0.166459	Y	TTCCTAGTGCTGGGCCCTGG	CGCT	13	76992175	G	A	+	CLN5	Neuronal_ceroid_lipofuscinosis_5	6
NA	NA	NA	NA	NA	NA	NA	NA	NA	NA	NA	NA	TCACTAGAAGGAAAATGGGA	CATT	13	76996086	G	A	+	CLN5	Neuronal_ceroid_lipofuscinosis_5|Neuronal_ceroid_lipofuscinosis|not_provided	68
NA	NA	NA	NA	NA	NA	NA	NA	NA	0.281773	0.0590193	N	ATTACAGTAGGGTGGTGCTC	AACC	13	77559817	G	A	+	SCEL	Moyamoya_angiopathy	46
NA	NA	NA	0	0	N	0	0	N	1	0.00835771	N	AAATAAGTTATTAGAACTTG	CAAG	13	100111992	G	A	+	PCCA	not_provided	56
NA	NA	NA	0	0	N	NA	NA	NA	0.689125	0.102772	N	CCCAAACTGTGAGTCTGAAT	GAAT	13	100155090	G	A	+	PCCA	Propionic_acidemia	456
NA	NA	NA	0	0	N	0.0733333	0.0104364	N	0.728571	0.0267016	N	TCCAGATTATGGATTCCTTT	CAGA	13	100157297	G	A	+	PCCA	Propionic_acidemia|not_provided	46
NA	NA	NA	0.77027	0.173358	N	0.266244	0.0741395	N	0.658824	0.0726329	N	AATTGATAAGTCCTTAAATT	AACT	13	100235879	G	A	+	PCCA	Propionic_acidemia	68
0.15515	0.978346	Y	0.980302	0.170903	Y	0.971136	0.115542	Y	0.993268	0.506691	Y	AGAGTACTCAATTCAGAGAA	GAAA	13	100268738	G	A	+	PCCA	Propionic_acidemia	6
NA	NA	NA	1	0.212766	Y	0.666667	0.19788	N	NA	NA	NA	AATTCAGAACAGTACGGTAA	TAGC	13	101073631	G	A	+	NALCN	Hypotonia,_infantile,_with_psychomotor_retardation_and_characteristic_facies_1	68
NA	NA	NA	NA	NA	NA	0	0	N	NA	NA	NA	TGCTCAGACCACCACCCGGC	AAAA	13	101107503	G	A	+	NALCN	Hypotonia,_infantile,_with_psychomotor_retardation_and_characteristic_facies_1|Inborn_genetic_diseases|not_provided	68
0.018225	0.479167	N	0.194444	0.0275591	N	0.101695	0.00730816	N	0.188341	0.0121317	N	CAGGAAGATCTATAAAATGG	TGAA	13	101176371	G	A	+	NALCN	Congenital_contractures_of_the_limbs_and_face,_hypotonia,_and_developmental_delay	568
NA	NA	NA	NA	NA	NA	NA	NA	NA	NA	NA	NA	AATTCATGGAAAACGCAAGG	TGCA	13	108209531	G	A	+	LIG4	Lig4_syndrome|not_provided	6
0.0324324	1	N	1	0.127636	Y	1	0.0164684	N	1	0.0976776	Y	GCATGAGCTCAGGGGTGGAC	AGCC	13	110161249	G	A	+	COL4A1	not_provided	6
NA	NA	NA	NA	NA	NA	NA	NA	NA	NA	NA	NA	CCCAGAGGGGCCGGTGTCAC	CACG	13	110186475	G	A	+	COL4A1	Angiopathy,_hereditary,_with_nephropathy,_aneurysms,_and_muscle_cramps	46
0.0112488	0.561905	N	0.347059	0.0236094	N	0	0	N	0.245021	0.0854377	N	TAAAGATATGTCCCTCTCTT	AACA	13	110482660	G	A	+	COL4A2	Porencephaly_2	468
NA	NA	NA	0.786885	0.0282021	N	0.586022	0.0684244	N	NA	NA	NA	CCTTGAAAGCCAGCTAAACC	TGCT	13	114324844	G	A	+	CHAMP1	CHAMP1-related_syndrome|Mental_retardation,_autosomal_dominant_40	678
0.0341281	1	N	0.865209	0.432999	N	0.675966	0.263378	N	0.865248	0.0809555	N	TTCTTAGAAGCAACAGGATG	AGAT	14	21294785	G	A	+	RPGRIP1	Leber_congenital_amaurosis_6|Leber_congenital_amaurosis	68
NA	NA	NA	NA	NA	NA	NA	NA	NA	NA	NA	NA	CAAAGATGGGAGTTCGAGGT	TATT	14	21326174	G	A	+	RPGRIP1	Leber_congenital_amaurosis_6	46
0.00876741	0.361702	N	0	0	N	0	0	N	0	0	N	AGTAAATACACTGGAGTAAT	CATT	14	21334710	G	A	+	RPGRIP1	Leber_congenital_amaurosis|not_provided	4568
NA	NA	NA	0	0	N	NA	NA	NA	NA	NA	NA	AAGTGAGATATGCATATCTT	CAAC	14	21348233	G	A	+	RPGRIP1	Leber_congenital_amaurosis_6	68
0.0148368	1	N	1	0.144492	Y	1	0.0898876	Y	1	0.0512821	Y	TAGTCAAGCAAAAGTGCGGA	AGCG	14	21394376	G	A	+	CHD8	Intellectual_disability	67
NA	NA	NA	0.992126	0.496063	Y	0.990494	0.410231	Y	0.963613	0.104261	Y	ACGTCACTTGAAGCGTCCAT	GAGA	14	21400569	G	A	+	CHD8	not_provided	6
NA	NA	NA	0.994145	0.341611	Y	0.991794	0.243175	Y	0.992185	0.255445	Y	AAATTATGACGGTTCCAAGA	AATG	14	21405780	G	A	+	CHD8	not_provided	6
NA	NA	NA	NA	NA	NA	NA	NA	NA	NA	NA	NA	CAGTCAATGGGCTTCATCAA	TGAT	14	21406909	G	A	+	CHD8	Autism_spectrum_disorder|not_provided	67
NA	NA	NA	1	0.0393537	N	0.722826	0.0391637	N	NA	NA	NA	TTCTCAAATCTTGCCCTCAT	CAAC	14	21409898	G	A	+	CHD8	Autism,_susceptibility_to,_18	678
0.105708	1	Y	1	0.533557	Y	1	0.566572	Y	NA	NA	NA	TGGTCAGCTGGGCTGGACAA	TGCG	14	21430917	G	A	+	CHD8	Autistic_disorder_of_childhood_onset	6
NA	NA	NA	0.773256	0.0838588	N	0.390805	0.0129524	N	1	0.0391781	N	CATCTAATCCAAGGAGTCCA	GAGA	14	21431502	G	A	+	CHD8	not_provided	67
0	0	N	0.376113	0.073878	N	0.323624	0.0543928	N	0	0	N	AGGTCAATCAGGCTCCTTCC	AGCG	14	22774371	G	A	+	SLC7A7	Lysinuric_protein_intolerance	67
NA	NA	NA	0	0	N	0	0	N	0	0	N	AGTAGAAGAACAGAGCTGAG	TACA	14	22778850	G	A	+	SLC7A7	Lysinuric_protein_intolerance	467
NA	NA	NA	0.986799	0.28285	Y	0.986812	0.283134	Y	0.971986	0.131281	Y	ACCCTAGCCAAGTCTAACAA	TGCC	14	22779929	G	A	+	SLC7A7	Lysinuric_protein_intolerance	6
NA	NA	NA	0.996267	0.138297	Y	0.998286	0.301751	Y	NA	NA	NA	AGTTGACCTTGGACAGGACG	CGCT	14	23388937	G	A	+	MYH6	not_provided	6
0.0556522	1	Y	1	0.457091	Y	1	0.307386	Y	1	0.191864	Y	CTCCCACTTGAAGGTCTCCA	GATG	14	23417174	G	A	+	MYH7	Primary_dilated_cardiomyopathy|Cardiomyopathy|Hypertrophic_cardiomyopathy|Cardiovascular_phenotype|not_provided	6
NA	NA	NA	1	0.0950041	Y	1	0.0639694	Y	1	0.0338028	N	GCAGCAGCTTGATCTTGAAG	TAGA	14	23424935	G	A	+	MYH7	Hypertrophic_cardiomyopathy|Restrictive_cardiomyopathy|Dilated_cardiomyopathy_1S|not_provided	6
0.0238273	1	N	0.95098	0.148697	Y	1	0.105678	Y	1	0.0730412	Y	CCACTAGATTACCAGCAGGG	AGTC	14	23425005	G	A	+	MYH7	not_provided	68
0.0291558	0.797619	N	0.641509	0.207065	N	0.352113	0.0262605	N	1	0.0112884	N	GATGCAATACCTGAGGAGGG	AAGT	14	23425814	G	A	+	MYH7	Cardiomyopathy|Hypertrophic_cardiomyopathy|Familial_hypertrophic_cardiomyopathy_1|Primary_familial_hypertrophic_cardiomyopathy|Cardiovascular_phenotype|not_provided	67
NA	NA	NA	0.993889	0.177935	Y	0.99455	0.199666	Y	NA	NA	NA	GATGCACGTCACCATCCAGT	TGAA	14	23429038	G	A	+	MYH7	Cardiomyopathy|Hypertrophic_cardiomyopathy|Cardiovascular_phenotype|not_provided	6
NA	NA	NA	1	0.170588	Y	NA	NA	NA	NA	NA	NA	CAATGACTGCAATAACAGCA	AAGT	14	23431801	G	A	+	MYH7	not_provided	6
0.150223	0.919789	Y	0.966631	0.379492	Y	1	0.19589	Y	0.929195	0.171922	Y	CAGCTAGGCGGCCAGGCGGG	CGCG	14	24081361	G	A	+	NRL	not_provided	6
NA	NA	NA	0.99803	0.36842	Y	0.998555	0.502362	Y	0.994701	0.136496	Y	AGGTGAGTGAAGGAGGCACT	GAGC	14	24082697	G	A	+	NRL	not_provided	6
0.114692	0.99235	Y	0.997496	0.352211	Y	1	0.315701	Y	0.995477	0.19462	Y	GGTGGATGAAGGAGGCACTG	AGCT	14	24082698	G	A	+	NRL	not_provided	6
NA	NA	NA	1	0.146317	Y	1	0.126028	Y	1	0.0109562	N	CACCTAGGCTTTCCAGCCTC	CACT	14	24260621	G	A	+	TGM1	not_provided	6
NA	NA	NA	0.998954	0.0979736	Y	0.999423	0.177601	Y	NA	NA	NA	CCCGCAGCGCACTATCAGCT	CGTC	14	24261776	G	A	+	TGM1	Autosomal_recessive_congenital_ichthyosis_1|not_provided	6
NA	NA	NA	NA	NA	NA	NA	NA	NA	NA	NA	NA	GCGGCACACTATCAGCTCGT	CGTA	14	24261779	G	A	+	TGM1	Autosomal_recessive_congenital_ichthyosis_1|not_provided	68
0.013507	1	N	1	0.394164	Y	1	0.442701	Y	1	0.0663038	Y	CTCTCAGCGGTTCTGGTCCG	AGCG	14	24261824	G	A	+	TGM1	Autosomal_recessive_congenital_ichthyosis_1|not_provided	6
0.01359	1	N	0.690058	0.262806	N	0.368286	0.0894966	N	0.8125	0.0881688	N	ACCTCAGATGGTGCCATCTC	CAGC	14	24262037	G	A	+	TGM1	Autosomal_recessive_congenital_ichthyosis_1	68
NA	NA	NA	1	0.0076599	N	1	0.0560855	Y	NA	NA	NA	ATTTCAGCATGAACAGCAGC	CACA	14	24262193	G	A	+	TGM1	Autosomal_recessive_congenital_ichthyosis_1	6
0.0206022	1	N	NA	NA	NA	NA	NA	NA	1	0.0789474	Y	ATCATAATGGCCATCCGGCA	GAGC	14	28767852	G	A	+	FOXG1	not_provided	467
NA	NA	NA	NA	NA	NA	NA	NA	NA	NA	NA	NA	TACTGAATGCTGGACCCGTC	GAGC	14	28768044	G	A	+	FOXG1	Rett_syndrome,_congenital_variant	67
NA	NA	NA	1	0.190131	Y	1	0.164038	Y	1	0.166667	Y	TCATCAGCGGCACCACGGGC	AAGC	14	28768078	G	A	+	FOXG1	Rett_syndrome,_congenital_variant|not_provided	6
NA	NA	NA	0	0	N	0.684211	0.0869565	N	0.523077	0.0567613	N	CATTTATAGAGATTTCTTAG	AATC	14	30889763	G	A	+	COCH	Deafness,_autosomal_dominant_9	68
NA	NA	NA	NA	NA	NA	NA	NA	NA	NA	NA	NA	CCCGAAGACTTCCAAAGCAG	AAAC	14	31562125	G	A	+	NUBPL	Inborn_genetic_diseases|not_provided	568
NA	NA	NA	NA	NA	NA	NA	NA	NA	NA	NA	NA	CATTGATACAGGGGAACATA	TAGA	14	35013837	G	A	+	SRP54	Neutropenia,_severe_congenital,_8,_autosomal_dominant	68
NA	NA	NA	1	0.0705394	Y	1	0.19833	Y	NA	NA	NA	TCCTCATTTCATTGGCTGCA	CAGC	14	49795802	G	A	+	NEMF	INTELLECTUAL_DEVELOPMENTAL_DISORDER_WITH_SPEECH_DELAY_AND_AXONAL_PERIPHERAL_NEUROPATHY	6
NA	NA	NA	0.436798	0.229013	N	0.315217	0.101487	N	0.5625	0.0310167	N	AATTCAAGGATCAGGAGTGC	AGCC	14	50269240	G	A	+	L2HGDH	L-2-hydroxyglutaric_aciduria	67
NA	NA	NA	0.376147	0.0891304	N	0.376344	0.0791855	N	NA	NA	NA	TGTTCAAGACTGGAGTTTCC	CATA	14	50613278	G	A	+	ATL1	Hereditary_spastic_paraplegia_3A	67
0.0208333	1	N	0.285714	0.0240964	N	NA	NA	NA	0.930556	0.0847029	Y	AGAACATCAGAAAACACATC	CATT	14	50614406	G	A	+	ATL1	Hereditary_spastic_paraplegia_3A|not_provided	46
NA	NA	NA	0.714286	0.0837743	N	0.632479	0.0819491	N	0.744	0.0529311	N	CAAAGACCACAGCAGAAGCT	AACA	14	50623177	G	A	+	ATL1	Hereditary_spastic_paraplegia_3A	46
0.0691824	0.578947	N	0	0	N	0	0	N	0.574803	0.188144	N	GGTCAACCAGTGGAAAGGGG	CAGT	14	53950222	G	A	+	BMP4	Orofacial_cleft_11	56
NA	NA	NA	NA	NA	NA	NA	NA	NA	NA	NA	NA	ACCTCACATTACCATACACA	TGTG	14	54844124	G	A	+	GCH1	GTP_cyclohydrolase_I_deficiency|not_provided	68
NA	NA	NA	1	0.0366238	N	1	0.03563	N	NA	NA	NA	AGGGCATCTTGAGCAGCCCT	TGCC	14	54902383	G	A	+	GCH1	Dystonia_5	6
0.00991034	1	N	1	0.264685	Y	1	0.335747	Y	1	0.0322446	N	TTTGGATGAGTTTCTTGGCG	CGCA	14	58427638	G	A	+	KIAA0586	not_provided	6
NA	NA	NA	NA	NA	NA	NA	NA	NA	NA	NA	NA	GAATGAATTAAAACTATTTC	TGCA	14	58458518	G	A	+	KIAA0586	Joubert_syndrome_23	67
NA	NA	NA	1	0.0418687	N	0.344262	0.0121317	N	NA	NA	NA	CACCCAATATTTGCCCACGG	CGCC	14	60648862	G	A	+	SIX1	Branchiootic_syndrome_3	67
NA	NA	NA	0.8	0.109091	N	1	0.0774194	Y	NA	NA	NA	CACTCAGAGGGCTGAGTCCA	CAGC	14	64787102	G	A	+	SPTB	Spherocytosis_type_2	68
NA	NA	NA	0.99254	0.139691	Y	0.996268	0.280293	Y	NA	NA	NA	TTTTCATTCCAGTGCATTAT	GATG	14	65093782	G	A	+	MAX	Hereditary_cancer-predisposing_syndrome|Hereditary_Paraganglioma-Pheochromocytoma_Syndromes|Pheochromocytoma,_susceptibility_to	6
NA	NA	NA	0.846621	0.129093	N	0.988319	0.0892964	Y	NA	NA	NA	AGCTCAAATAGACTTAGTAT	CAGA	14	67692465	G	A	+	RDH11	Retinal_dystrophy,_juvenile_cataracts,_and_short_stature_syndrome	678
NA	NA	NA	NA	NA	NA	NA	NA	NA	NA	NA	NA	TACTCAAGCTCCTGTCAGCC	AACA	14	67692588	G	A	+	RDH11	Retinal_dystrophy,_juvenile_cataracts,_and_short_stature_syndrome	67
0.162252	0.912216	Y	0.582355	0.198249	N	0	0	N	0.879462	0.161362	N	TGAAGAGGGAGTCTGCTGCC	AGTG	14	67725137	G	A	+	RDH12	not_provided	46
0.109287	0.917323	Y	0.48017	0.206707	N	0.0761523	0.0240354	N	1	0.116485	Y	CCTGGATAAGTATCTTTGGG	TGAC	14	67726156	G	A	+	RDH12	Leber_congenital_amaurosis_13	68
0.00914381	1	N	0.757658	0.236968	N	0.548646	0.185802	N	0.889831	0.0596252	N	CCCTCACAGGGGCTCCCAGG	CAGC	14	67783020	G	A	+	ZFYVE26	Spastic_paraplegia|Hereditary_spastic_paraplegia_15	68
NA	NA	NA	1	0.047619	N	NA	NA	NA	1	0.0350318	N	ACTTCATATGCTGGTTGAAA	CAGC	14	73198067	G	A	+	PSEN1	Frontotemporal_dementia|Pick's_disease|Alzheimer_disease,_type_4|Alzheimer_disease,_type_3|Acne_inversa,_familial,_3|not_provided	68
NA	NA	NA	1	0.241605	Y	1	0.242936	Y	1	0.0355351	N	AGCCTATTTCGTAGCCATAT	TAAT	14	73217225	G	A	+	PSEN1	Frontotemporal_dementia|Pick's_disease|Alzheimer_disease,_type_3|Acne_inversa,_familial,_3|not_provided	6
NA	NA	NA	0.813559	0.0682788	N	0	0	N	0	0	N	AACTGAATTGAAGAAGCAAC	CAAG	14	73689469	G	A	+	DNAL1	Ciliary_dyskinesia,_primary,_16	67
NA	NA	NA	1	0.17673	Y	1	0.251677	Y	1	0.025264	N	ACGTGAGGCTTGCAGGCCAC	AAAT	14	73961867	G	A	+	ENTPD5	Coenzyme_Q10_deficiency,_primary,_6	6
0.0451243	0.880597	N	0.297578	0.107299	N	0.0596026	0.00928793	N	0.601399	0.0819438	N	GATCTATACTGGGATTTCCC	AGCA	14	74480707	G	A	+	NPC2	Niemann-Pick_disease,_type_C2	68
NA	NA	NA	NA	NA	NA	NA	NA	NA	NA	NA	NA	GTTTCATGTCAGAACCACCA	CATG	14	75106541	G	A	+	NEK9	Lethal_congenital_contracture_syndrome_10	6
NA	NA	NA	NA	NA	NA	NA	NA	NA	NA	NA	NA	TATCAAGTTTGCAACTGTGC	GATA	14	75717860	G	A	+	TTLL5	not_provided	56
NA	NA	NA	NA	NA	NA	NA	NA	NA	NA	NA	NA	GTCAGATACTGGCTGTGTCT	GAGC	14	75717963	G	A	+	TTLL5	not_provided	468
NA	NA	NA	1	0.00952986	N	1	0.0095452	N	NA	NA	NA	CAGTCACGCGGTGTGGCTGC	TGCT	14	77027231	G	A	+	IRF2BPL	IRF2BPL-related_condition|Neurodevelopmental_disorder_with_regression,_abnormal_movements,_loss_of_speech,_and_seizures|Inborn_genetic_diseases	6
NA	NA	NA	NA	NA	NA	NA	NA	NA	NA	NA	NA	ATTCCATGCAAATCCAAGAT	AGTT	14	77576851	G	A	+	SPTLC2	Hereditary_sensory_and_autonomic_neuropathy_type_IC	6
NA	NA	NA	1	0.12549	Y	0.913747	0.13697	Y	1	0.0161536	N	AATTCAGAATACCAGGAACT	TAAC	14	81087962	G	A	+	TSHR	Hypothyroidism,_congenital,_nongoitrous,_1	68
NA	NA	NA	0	0	N	0.26	0.00603809	N	NA	NA	NA	GTGAAAACATAATGGGCTAC	AAGT	14	81143286	G	A	+	TSHR	Hypothyroidism,_congenital,_nongoitrous,_1	4567
NA	NA	NA	NA	NA	NA	NA	NA	NA	NA	NA	NA	CTCCTAGGCCGTCATCAACC	CGCA	14	87965556	G	A	+	GALC	not_provided	6
NA	NA	NA	NA	NA	NA	NA	NA	NA	NA	NA	NA	TTAAGATATGACACATCAGC	AACC	14	88426705	G	A	+	SPATA7	Leber_congenital_amaurosis_3	468
0.106549	0.855327	N	0.950407	0.262602	Y	1	0.172662	Y	1	0.0979827	Y	CTGGCAGTATAGGCTGAAGG	CGAA	14	94383051	G	A	+	SERPINA1	PI_I|Alpha-1-antitrypsin_deficiency|not_provided	6
NA	NA	NA	0.89094	0.397753	N	0.73817	0.286297	N	1	0.0190512	N	TCCTTACATTTCATTCTTCT	CAAG	14	95093905	G	A	+	DICER1	DICER1-related_pleuropulmonary_blastoma_cancer_predisposition_syndrome	68
NA	NA	NA	NA	NA	NA	NA	NA	NA	NA	NA	NA	AGCCTAGAGAAGGTAAGCCT	TATT	14	95095867	G	A	+	DICER1	DICER1-related_pleuropulmonary_blastoma_cancer_predisposition_syndrome	68
0.238072	1	Y	1	0.0463576	N	1	0.0343891	N	1	0.359404	Y	ACACTACTCAGTGTGCAAGT	CGTA	14	95096266	G	A	+	DICER1	Hereditary_cancer-predisposing_syndrome|not_provided	6
0.0269939	0.458333	N	0	0	N	0	0	N	0.128342	0.02781	N	TATATAAAAGGCGGCCCTCA	TGCG	14	95103365	G	A	+	DICER1	DICER1-related_pleuropulmonary_blastoma_cancer_predisposition_syndrome	4678
NA	NA	NA	1	0.514793	Y	1	0.677824	Y	NA	NA	NA	GGGCTAGGGCTGGTTCTCGT	AACT	14	95103708	G	A	+	DICER1	DICER1-related_pleuropulmonary_blastoma_cancer_predisposition_syndrome	6
0.0175843	1	N	0.656118	0.205552	N	0.431034	0.0297619	N	0.865314	0.111454	N	ATTCTAAATGGAATATGAGG	TAGT	14	95103738	G	A	+	DICER1	Hereditary_cancer-predisposing_syndrome|DICER1-related_pleuropulmonary_blastoma_cancer_predisposition_syndrome	678
NA	NA	NA	NA	NA	NA	0	0	N	NA	NA	NA	ATGTCAAGGTGTCAAAAGAT	TAAG	14	95105764	G	A	+	DICER1	DICER1-related_pleuropulmonary_blastoma_cancer_predisposition_syndrome|not_provided	67
0.00768322	1	N	0.5	0.0465686	N	0.342466	0.0273523	N	0.864865	0.0724392	N	AAATCAATGAGGCTGATCAA	AATT	14	95106198	G	A	+	DICER1	Pleuropulmonary_blastoma|Hereditary_cancer-predisposing_syndrome|DICER1-related_pleuropulmonary_blastoma_cancer_predisposition_syndrome	67
NA	NA	NA	NA	NA	NA	NA	NA	NA	NA	NA	NA	GTAGAAACAACATGAAACCA	GACT	14	95108014	G	A	+	DICER1	DICER1-related_pleuropulmonary_blastoma_cancer_predisposition_syndrome|Goiter,_multinodular_1,_with_or_without_Sertoli-Leydig_cell_tumors	567
NA	NA	NA	NA	NA	NA	NA	NA	NA	NA	NA	NA	AGAGCATGTGTACACAGGAA	AGTG	14	95108069	G	A	+	DICER1	not_specified	6
NA	NA	NA	NA	NA	NA	NA	NA	NA	NA	NA	NA	GGATCAATATTCTGTGGGCA	AATC	14	95116575	G	A	+	DICER1	Pleuropulmonary_blastoma|DICER1-related_pleuropulmonary_blastoma_cancer_predisposition_syndrome|not_provided	67
NA	NA	NA	1	0.149228	Y	1	0.249603	Y	1	0.0428571	N	CTGCTATCGCTCATATGGTT	TATA	14	95124395	G	A	+	DICER1	DICER1-related_pleuropulmonary_blastoma_cancer_predisposition_syndrome	6
NA	NA	NA	1	0.128571	Y	1	0.171429	Y	NA	NA	NA	TACCTATTTCGAAATTAAAG	TAGA	14	95126582	G	A	+	DICER1	DICER1-related_pleuropulmonary_blastoma_cancer_predisposition_syndrome	6
0	0	N	0.476529	0.145254	N	0	0	N	0.769881	0.296574	N	TGGCTAAGAAGTATACCTTT	AACA	14	95126738	G	A	+	DICER1	DICER1-related_pleuropulmonary_blastoma_cancer_predisposition_syndrome	67
NA	NA	NA	1	0.0917293	Y	1	0.19571	Y	1	0.100815	Y	GGGCTACTTGCATGTTGTGC	AAAT	14	99176154	G	A	+	BCL11B	Intellectual_developmental_disorder_with_speech_delay,_dysmorphic_facies,_and_t-cell_abnormalities	6
NA	NA	NA	NA	NA	NA	0.77848	0.0716224	N	NA	NA	NA	CATCCATGGGGCCATTCGCG	AATA	14	101986018	G	A	+	DYNC1H1	not_provided	6
0.0235131	1	N	1	0.213836	Y	NA	NA	NA	1	0.235211	Y	CAACCACCTGGAGGAGCGGA	TGCT	14	102008245	G	A	+	DYNC1H1	Spinal_muscular_atrophy,_lower_extremity_predominant_1,_autosomal_dominant|Charcot-Marie-Tooth_disease,_axonal,_type_2O|Mental_retardation,_autosomal_dominant_13|Inborn_genetic_diseases|not_provided	6
NA	NA	NA	NA	NA	NA	NA	NA	NA	NA	NA	NA	CGGACATGTTCCCTGGAGTC	CAGT	14	102010824	G	A	+	DYNC1H1	not_provided	46
NA	NA	NA	NA	NA	NA	NA	NA	NA	NA	NA	NA	CGCAGAAGCCGTTGTGTTGC	TGAC	14	102929655	G	A	+	AMN	Imerslund-Gr盲sbeck_syndrome	467
0.0143843	1	N	1	0.235033	Y	1	0.307554	Y	1	0.11094	Y	CAGCTACGTGCGCGCCGTCA	TGAA	14	104701676	G	A	+	INF2	Charcot-Marie-Tooth_disease,_dominant_intermediate_E	6
0.0565553	1	Y	NA	NA	NA	NA	NA	NA	NA	NA	NA	GTACCACTTCAGCATTGTCA	TGAA	14	104703317	G	A	+	INF2	Focal_segmental_glomerulosclerosis_5|not_provided	6
NA	NA	NA	NA	NA	NA	NA	NA	NA	NA	NA	NA	TGAACAAGCTCTCCGGCAGC	GACA	14	104703337	G	A	+	INF2	Focal_segmental_glomerulosclerosis_5|Charcot-Marie-Tooth_disease	467
NA	NA	NA	NA	NA	NA	NA	NA	NA	NA	NA	NA	GGAACAAGTTTATCGGTAAG	CACC	14	104703445	G	A	+	INF2	Renal_insufficiency|Proteinuria|Focal_segmental_glomerulosclerosis|Hypertensive_disorder|Focal_segmental_glomerulosclerosis_5|Charcot-Marie-Tooth_disease|not_provided	467
NA	NA	NA	0.975794	0.0762049	Y	NA	NA	NA	NA	NA	NA	GTAGCATGGCCGCCAGGTCT	TGAT	14	104780190	G	A	+	AKT1	Cowden_syndrome_6	6
NA	NA	NA	1	0.0952224	Y	1	0.144786	Y	NA	NA	NA	GCGCCAGCCTGTGTGCATCC	AGTC	14	105241292	G	A	+	BRF1	Cerebellofaciodental_syndrome	6
NA	NA	NA	NA	NA	NA	0.447917	0.251462	N	NA	NA	NA	CCTCCAAGCAGGAGGCCAGT	GACG	14	105368112	G	A	+	PACS2	Intellectual_disability|Developmental_and_epileptic_encephalopathy,_66|Inborn_genetic_diseases|not_provided	67
NA	NA	NA	0.965413	0.231903	Y	0.96674	0.241487	Y	0.94282	0.136991	Y	GGGCTATGCCTCCACCTTGG	AATT	15	23644700	G	A	+	MAGEL2	not_provided	6
NA	NA	NA	1	0.069873	Y	0.666667	0.0684632	N	NA	NA	NA	ACTCTAATATAGAACCTAGC	AACC	15	25356047	G	A	+	UBE3A	not_provided	67
NA	NA	NA	NA	NA	NA	NA	NA	NA	NA	NA	NA	TCTTCATTCACTGTACATGC	GAAT	15	25370670	G	A	+	UBE3A	Angelman_syndrome|not_provided	6
NA	NA	NA	NA	NA	NA	0.770833	0.0629252	N	0	0	N	ATTTCAACTGTTAAATTCAT	TGCT	15	25371108	G	A	+	UBE3A	Angelman_syndrome	67
NA	NA	NA	1	0.0515654	Y	1	0.0244604	N	0.8	0.0401562	N	ATCTCAAGAGTATACATTGT	GATA	15	25371348	G	A	+	UBE3A	Intellectual_disability|Angelman_syndrome	67
NA	NA	NA	1	0.119709	Y	1	0.163923	Y	NA	NA	NA	TGCTCACTTCCTGTACCAAA	CATT	15	25375759	G	A	+	UBE3A	not_provided	6
0	0	N	NA	NA	NA	NA	NA	NA	0	0	N	GTATAAAGGGCATATAAGTC	TGAA	15	26567655	G	A	+	GABRB3	Epileptic_encephalopathy	567
NA	NA	NA	0.922197	0.106925	Y	0.839344	0.0805031	N	1	0.00521512	N	TAGAGAGCATATAAGTCTGA	AGAA	15	26567658	G	A	+	GABRB3	Epileptic_encephalopathy,_early_infantile,_43|not_provided	46
NA	NA	NA	1	0.265217	Y	1	0.602941	Y	NA	NA	NA	CCGTGATGTAGCCATCTGCC	AAGA	15	26580447	G	A	+	GABRB3	not_provided	6
0.0109091	1	N	1	0.469968	Y	1	0.443906	Y	1	0.0733877	Y	TGGTGAGGTAGACCCCTAAG	CGCC	15	29269080	G	A	+	FAM189A1	Lung_disease,_immunodeficiency,_and_chromosome_breakage_syndrome|Lung_damage,_immunodeficiency_and_chromosome_breakage_syndrome	6
0.0781893	1	Y	NA	NA	NA	NA	NA	NA	NA	NA	NA	GAACTAGCCACAGCAACACC	TGAA	15	31070213	G	A	+	TRPM1	Congenital_stationary_night_blindness,_type_1C	6
0.0240209	1	N	1	0.366262	Y	1	0.293118	Y	1	0.035866	N	GACTCACTCTAGTCCCTCGG	TAAG	15	34233934	G	A	+	SLC12A6	Agenesis_of_the_corpus_callosum_with_peripheral_neuropathy|Charcot-Marie-Tooth_disease	6
NA	NA	NA	1	0.129266	Y	0.991906	0.247065	Y	NA	NA	NA	GTTTCAGGGTGGCCCTGGCA	TATT	15	34235205	G	A	+	SLC12A6	Agenesis_of_the_corpus_callosum_with_peripheral_neuropathy	6
NA	NA	NA	NA	NA	NA	0.627451	0.0178273	N	NA	NA	NA	ATTTCAAGCTTTCTTATGTC	CGTC	15	34261000	G	A	+	SLC12A6	not_provided	67
0.0407569	0.651163	N	0	0	N	0	0	N	0.343164	0.0679045	N	GTCCCAACCAGCCAGATCCA	GACG	15	34792471	G	A	+	ACTC1	Primary_dilated_cardiomyopathy|Inborn_genetic_diseases	67
NA	NA	NA	NA	NA	NA	0	0	N	NA	NA	NA	TCAAGATAGGTATTCTTGAC	TATT	15	38322410	G	A	+	SPRED1	Legius_syndrome	468
NA	NA	NA	NA	NA	NA	NA	NA	NA	NA	NA	NA	GGTAGATGAGGTGCTCGGAT	AGCT	15	38516231	G	A	+	RASGRP1	Immunodeficiency_64	46
NA	NA	NA	NA	NA	NA	NA	NA	NA	1	0.0471014	N	ATCAGATATATATATGAATA	GAAA	15	39978148	G	A	+	EIF2AK4	Pulmonary_venoocclusive_disease_2,_autosomal_recessive	468
NA	NA	NA	0	0	N	0	0	N	0	0	N	CTGAAAGTGGGCTTAAGCCA	CGCT	15	40001224	G	A	+	EIF2AK4	Pulmonary_venoocclusive_disease_2,_autosomal_recessive	456
0.0173119	0.692308	N	0.620192	0.2307	N	0.377127	0.161735	N	1	0.163796	Y	GAGCTAGAGGCTGCGGCCGC	CGCT	15	40405871	G	A	+	IVD	Isovaleryl-CoA_dehydrogenase_deficiency	68
NA	NA	NA	NA	NA	NA	NA	NA	NA	NA	NA	NA	GAGATAGATAAAATACTTAA	GAAG	15	40647025	G	A	+	KNL1	Primary_autosomal_recessive_microcephaly_4	468
NA	NA	NA	NA	NA	NA	NA	NA	NA	NA	NA	NA	TACACAGAGATACAGAGTAT	TGAA	15	41394987	G	A	+	NDUFAF1	Mitochondrial_complex_1_deficiency,_nuclear_type_11	468
NA	NA	NA	NA	NA	NA	0	0	N	NA	NA	NA	ATTCAACCATCATCAGCCGC	AATT	15	42359938	G	A	+	CAPN3	Limb-girdle_muscular_dystrophy,_type_2A|Muscular_dystrophy,_limb-girdle,_autosomal_dominant_4	56
0.0101469	1	N	1	0.00620229	N	NA	NA	NA	1	0.019691	N	GTGCAATTCTGGCGCTATGG	AGAG	15	42387752	G	A	+	CAPN3	Limb-girdle_muscular_dystrophy,_type_2A	56
0.132916	1	Y	1	0.433692	Y	1	0.0428571	N	1	0.14956	Y	AGAGTAGGTGGACGTGGTTA	TAGA	15	42387772	G	A	+	CAPN3	Limb-girdle_muscular_dystrophy,_type_2A	6
0.0721046	0.99263	Y	0.997911	0.255769	Y	0.996748	0.164088	Y	0.997092	0.183528	Y	GAGTGAGTGGACGTGGTTAT	AGAT	15	42387773	G	A	+	CAPN3	Limb-girdle_muscular_dystrophy,_type_2A	6
NA	NA	NA	NA	NA	NA	NA	NA	NA	NA	NA	NA	GCTAAATAAGCAACACTTTA	GAAT	15	42387887	G	A	+	CAPN3	not_provided	4568
NA	NA	NA	NA	NA	NA	1	0.45098	Y	NA	NA	NA	CCTGCAGGCTGGTCAGAGGT	CACG	15	42392678	G	A	+	CAPN3	Limb-girdle_muscular_dystrophy,_type_2A|not_provided	6
NA	NA	NA	0	0	N	0	0	N	NA	NA	NA	CTTAAAGTCCCGTTCAAAGG	TGAG	15	42394255	G	A	+	CAPN3	Limb-girdle_muscular_dystrophy,_type_2A	456
NA	NA	NA	1	0.30545	Y	1	0.17663	Y	1	0.0925926	Y	GGACTAGAGCTTTGTGGACA	AAGA	15	42396811	G	A	+	CAPN3	not_provided	68
NA	NA	NA	0.997121	0.24083	Y	0.994664	0.129625	Y	0.992967	0.0981765	Y	GAACCAGCGGAAGGACCGGA	AGCT	15	42401752	G	A	+	CAPN3	Limb-girdle_muscular_dystrophy,_type_2A|not_provided	6
NA	NA	NA	0	0	N	0	0	N	NA	NA	NA	CCTCAAGACATGGAGATCTG	TGCA	15	42409786	G	A	+	CAPN3	Limb-girdle_muscular_dystrophy,_type_2A|Muscular_dystrophy,_limb-girdle,_autosomal_dominant_4|not_provided	568
NA	NA	NA	0	0	N	0	0	N	NA	NA	NA	CAAACATGAGTTGCTCAAAC	CAAA	15	42409845	G	A	+	CAPN3	Limb-girdle_muscular_dystrophy,_type_2A	46
NA	NA	NA	0.669118	0.220874	N	0	0	N	1	0.125767	Y	GCAGCAGAACCGGCCCCTGA	AAGT	15	42725550	G	A	+	CDAN1	Congenital_dyserythropoietic_anemia,_type_I|not_provided	68
NA	NA	NA	0.996993	0.239454	Y	0.997311	0.267841	Y	NA	NA	NA	CTTCCAGGCCATCCAGCACT	CATT	15	43239232	G	A	+	TGM5	not_provided	6
0.0801707	0.992263	Y	0.998131	0.333895	Y	0.998208	0.348273	Y	0.99581	0.148571	Y	TTGCTACTTAAATTCTTCCA	AGTA	15	44564593	G	A	+	SPG11	Spastic_paraplegia_11,_autosomal_recessive	6
0.166667	1	Y	1	0.733696	Y	1	0.789062	Y	1	0.161426	Y	GTTCTAGCCAGTGTTCAGAA	AGTG	15	44565928	G	A	+	SPG11	Spastic_paraplegia_11,_autosomal_recessive	6
0.0246701	0.5	N	0.262136	0.0495413	N	0.0899083	0.0262735	N	0.201031	0.0189229	N	GGCCTATAGGACTCGGATGA	TGCC	15	44570584	G	A	+	SPG11	Spastic_paraplegia_11,_autosomal_recessive	68
NA	NA	NA	1	0.0652819	Y	1	0.344743	Y	1	0.165493	Y	GGCCTATTGTTTCACTGCTT	CAAC	15	44596121	G	A	+	SPG11	not_provided	6
0.0465904	1	N	0.434043	0.109091	N	0.709677	0.0882353	N	0.792271	0.164329	N	CTGCTAAAGTGAAGCATAAC	TATG	15	44620287	G	A	+	SPG11	Spastic_paraplegia_11,_autosomal_recessive	678
NA	NA	NA	NA	NA	NA	NA	NA	NA	NA	NA	NA	GGTTCAAAGTTCATTAATGT	AGCT	15	44628785	G	A	+	SPG11	Spastic_paraplegia_11,_autosomal_recessive	678
NA	NA	NA	NA	NA	NA	NA	NA	NA	NA	NA	NA	TTCTTAAGTCAAACCAAACA	AAAT	15	44648976	G	A	+	SPG11	Spastic_paraplegia_11,_autosomal_recessive|not_provided	67
NA	NA	NA	NA	NA	NA	NA	NA	NA	NA	NA	NA	GTCTTAAGAAACTTTCAGTG	AAGT	15	44657168	G	A	+	SPG11	Spastic_paraplegia_11,_autosomal_recessive|not_provided	67
0	0	N	0.906582	0.32973	Y	0.638629	0.110991	N	0.84058	0.0452595	N	GATTCAGACCACTGCATGAG	AAGA	15	44669869	G	A	+	PATL2	Oocyte_maturation_defect_4	68
NA	NA	NA	1	0.283088	Y	1	0.0646552	Y	1	0.0550459	Y	CCTCCAGTAGTTCTCCACGA	AGCG	15	45100119	G	A	+	DUOX2	Thyroid_dyshormonogenesis_6	6
NA	NA	NA	NA	NA	NA	NA	NA	NA	NA	NA	NA	CTCTCAGAAGGACAGGTAGC	CATT	15	45104176	G	A	+	DUOX2	Thyroid_dyshormonogenesis_6|not_provided	68
0.0178889	1	N	1	0.363391	Y	0.379549	0.103644	N	0.73835	0.139229	N	CAGCTAGACCACACGGAGCA	CAGT	15	45106217	G	A	+	DUOX2	Thyroid_dyshormonogenesis_6|not_provided	68
NA	NA	NA	0.484076	0.124795	N	0.294118	0.109195	N	0	0	N	CTCCCAAATCCAGTAGTTGT	TGCA	15	45109895	G	A	+	DUOX2	Thyroid_dyshormonogenesis_6	678
NA	NA	NA	NA	NA	NA	NA	NA	NA	NA	NA	NA	GTCAGAGTTGGAAAGCACAA	TACC	15	45366066	G	A	+	GATM	Fanconi_renotubular_syndrome_1	46
NA	NA	NA	0.891021	0.147139	N	0.953874	0.143288	Y	NA	NA	NA	AGCTCAAATGAAGTCAGCAG	CATC	15	45366406	G	A	+	GATM	not_provided	678
0.0875676	0.895028	N	0.293919	0.101045	N	0.0511509	0.0115075	N	0.840611	0.212004	N	ACCATATCAGTACGGGCTGA	TGAA	15	48244876	G	A	+	SLC12A1	Nephrolithiasis|Nephrocalcinosis	46
0.020202	1	N	1	0.233173	Y	1	0.137838	Y	1	0.0620567	Y	AACTGATGGGCAGCTGTCAT	CACC	15	48251703	G	A	+	SLC12A1	Bartter_syndrome,_type_1,_antenatal	6
NA	NA	NA	1	0.158598	Y	0.818182	0.0577982	N	1	0.0493984	N	GATTTATAATGAATAGGTTC	CAGC	15	48411118	G	A	+	FBN1	Marfan_syndrome|Familial_thoracic_aortic_aneurysm_and_aortic_dissection|Cardiovascular_phenotype	68
NA	NA	NA	0.99393	0.147514	Y	0.995149	0.184809	Y	NA	NA	NA	TTTGGAGTAGCCATTGATCT	TACA	15	48412625	G	A	+	FBN1	not_provided	6
NA	NA	NA	1	0.347926	Y	1	0.382042	Y	1	0.0290228	N	TCCTCAGCCCATGCCCATTC	CAGA	15	48412715	G	A	+	FBN1	Marfan_syndrome|Familial_thoracic_aortic_aneurysm_and_aortic_dissection|not_specified|Marfan_Syndrome/Loeys-Dietz_Syndrome/Familial_Thoracic_Aortic_Aneurysms_and_Dissections|not_provided	6
0.106315	0.995051	Y	0.993947	0.0868299	Y	0.993106	0.0761734	Y	0.997029	0.177478	Y	CCACTAGTAGTGCTGGAGGT	AGCC	15	48420705	G	A	+	FBN1	Marfan_syndrome|Familial_thoracic_aortic_aneurysm_and_aortic_dissection	6
NA	NA	NA	0.995499	0.27613	Y	0.995383	0.26917	Y	0.982024	0.0682014	Y	GTGTTACTTGGTTGCACACT	CATC	15	48422045	G	A	+	FBN1	Marfan_syndrome|Familial_thoracic_aortic_aneurysm_and_aortic_dissection	6
NA	NA	NA	NA	NA	NA	NA	NA	NA	NA	NA	NA	ACACTAGTAACTCCCTTCTG	TGTT	15	48425423	G	A	+	FBN1	Marfan_syndrome|Familial_thoracic_aortic_aneurysm_and_aortic_dissection|not_specified	6
NA	NA	NA	1	0.0465753	N	NA	NA	NA	NA	NA	NA	ATTTCAGCAAACATCGTGAA	TAAC	15	48425829	G	A	+	FBN1	Marfan_syndrome|Familial_thoracic_aortic_aneurysm_and_aortic_dissection|Cardiovascular_phenotype	6
NA	NA	NA	0.879032	0.524038	N	0.853333	0.214765	N	1	0.254174	Y	CCCCTAGAAAGGGCAGATCT	CACA	15	48427630	G	A	+	FBN1	Marfan_syndrome|Familial_thoracic_aortic_aneurysm_and_aortic_dissection	68
NA	NA	NA	1	0.446429	Y	1	0.430636	Y	1	0.15477	Y	GTCCTAGTTGGGGCTGGCGG	TAAA	15	48428361	G	A	+	FBN1	not_provided	6
NA	NA	NA	NA	NA	NA	NA	NA	NA	NA	NA	NA	CCGCTAATACCCGGGTCCAC	AGAT	15	48430701	G	A	+	FBN1	Marfan_syndrome	67
NA	NA	NA	1	0.125919	Y	1	0.134433	Y	1	0.0635863	Y	ATTCTAGGCACATTCATTTA	TATC	15	48432971	G	A	+	FBN1	Marfan_syndrome|Familial_thoracic_aortic_aneurysm_and_aortic_dissection	6
NA	NA	NA	1	0.0412844	N	NA	NA	NA	0.826087	0.214579	N	GCACTAGAAAGACCCCACTG	TATT	15	48445430	G	A	+	FBN1	Marfan_syndrome|not_provided	68
0.0898512	1	Y	1	0.0506143	Y	1	0.0116525	N	1	0.038032	N	ACATCAGAAGCTGCCAACCA	TGTT	15	48456691	G	A	+	FBN1	Marfan_syndrome|Familial_thoracic_aortic_aneurysm_and_aortic_dissection|Cardiovascular_phenotype|not_provided	68
NA	NA	NA	1	0.218338	Y	1	0.0605573	Y	0	0	N	CCTTTAACTTCCACAGAGTG	TAGC	15	48460291	G	A	+	FBN1	Marfan_syndrome	67
0.368876	1	Y	1	0.0784314	Y	1	0.0397878	N	1	0.241667	Y	GCACTAGAAACTCCCAAAGG	TGTT	15	48465622	G	A	+	FBN1	Marfan_syndrome|not_provided	68
NA	NA	NA	NA	NA	NA	NA	NA	NA	NA	NA	NA	TCCTCAAGGTCGAATATCCA	AATA	15	48468064	G	A	+	FBN1	Marfan_syndrome|Familial_thoracic_aortic_aneurysm_and_aortic_dissection|Marfan_Syndrome/Loeys-Dietz_Syndrome/Familial_Thoracic_Aortic_Aneurysms_and_Dissections|not_provided	67
NA	NA	NA	NA	NA	NA	NA	NA	NA	NA	NA	NA	AGGTCAAATATCCAAATAGC	AATT	15	48468070	G	A	+	FBN1	Marfan_syndrome|Familial_thoracic_aortic_aneurysm_and_aortic_dissection|Cardiovascular_phenotype|not_provided	678
NA	NA	NA	NA	NA	NA	NA	NA	NA	NA	NA	NA	AACTCAAGTTGGGTTCAGTT	CAAA	15	48468427	G	A	+	FBN1	Marfan_syndrome|Familial_thoracic_aortic_aneurysm_and_aortic_dissection|not_provided	67
NA	NA	NA	NA	NA	NA	NA	NA	NA	NA	NA	NA	CACACAGCCATCCAGACCCA	CAGC	15	48505037	G	A	+	FBN1	Acromicric_dysplasia|Ectopia_lentis,_isolated,_autosomal_dominant|Marfan_syndrome|Stiff_skin_syndrome|MASS_syndrome|Weill-Marchesani_syndrome_2|Geleophysic_dysplasia_2|Marfan_lipodystrophy_syndrome|Familial_thoracic_aortic_aneurysm_and_aortic_dissection|not_specified|not_provided	46
NA	NA	NA	1	0.0687419	Y	1	0.0561056	Y	1	0.0408163	N	CAGCTAGAATCCAGGTTTGC	AAAT	15	48508612	G	A	+	FBN1	Cardiovascular_phenotype	68
NA	NA	NA	1	0.201669	Y	1	0.241331	Y	1	0.0398957	N	ACCTCAGCATTCTGTCCGCG	TGAG	15	48513552	G	A	+	FBN1	Marfan_syndrome|Familial_thoracic_aortic_aneurysm_and_aortic_dissection|not_specified|Marfan_Syndrome/Loeys-Dietz_Syndrome/Familial_Thoracic_Aortic_Aneurysms_and_Dissections|Cardiovascular_phenotype|not_provided	6
NA	NA	NA	0.99793	0.474628	Y	0.996986	0.325708	Y	0.992879	0.137307	Y	ACCCTAGTTGTTAATACACT	CACC	15	48513615	G	A	+	FBN1	not_provided	6
NA	NA	NA	1	0.031614	N	NA	NA	NA	NA	NA	NA	CAACTAGCAGTAATCAGTAA	CGTT	15	48515495	G	A	+	FBN1	Marfan_syndrome	6
NA	NA	NA	NA	NA	NA	NA	NA	NA	NA	NA	NA	AATTTAAGGTCCAGGAGGAA	AGCC	15	48516240	G	A	+	FBN1	Marfan_syndrome	67
NA	NA	NA	0.981702	0.136863	Y	0.973489	0.0936747	Y	NA	NA	NA	GCATCAGCCGGCATCACAGC	AGCA	15	48520716	G	A	+	FBN1	Marfan_syndrome|Familial_thoracic_aortic_aneurysm_and_aortic_dissection|not_specified|Marfan_Syndrome/Loeys-Dietz_Syndrome/Familial_Thoracic_Aortic_Aneurysms_and_Dissections|Cardiovascular_phenotype|not_provided	6
0.154397	1	Y	1	0.0823328	Y	1	0.0763889	Y	1	0.218478	Y	GGACTATGGCAGCTGGTTAG	AGCA	15	48520755	G	A	+	FBN1	Marfan_syndrome	6
0.0705882	1	Y	1	0.17539	Y	1	0.147712	Y	NA	NA	NA	CAGCTAGTTAGAGCAGCGCC	CGTT	15	48520764	G	A	+	FBN1	not_provided	6
NA	NA	NA	0.963785	0.168436	Y	0.718025	0.164075	N	1	0.0482107	N	CGTGCAGATATTTGGAATGA	AGCC	15	48537629	G	A	+	FBN1	Acromicric_dysplasia|Ectopia_lentis,_isolated,_autosomal_dominant|Marfan_syndrome|Stiff_skin_syndrome|MASS_syndrome|Weill-Marchesani_syndrome_2|Geleophysic_dysplasia_2|Marfan_lipodystrophy_syndrome|Familial_thoracic_aortic_aneurysm_and_aortic_dissection|not_provided	68
NA	NA	NA	NA	NA	NA	NA	NA	NA	1	0.0948276	Y	ACACTAGGGTCCAGTAAATC	CGTA	15	48596295	G	A	+	FBN1	Cardiovascular_phenotype	6
NA	NA	NA	NA	NA	NA	NA	NA	NA	NA	NA	NA	TTTCTAGCATAGACAGTGAT	CGTC	15	48600172	G	A	+	FBN1	Marfan_syndrome	6
0.0133652	1	N	1	0.355408	Y	1	0.325257	Y	1	0.141859	Y	GTGCTACTGATAAGTCCTTT	CACA	15	48767444	G	A	+	CEP152	not_provided	6
NA	NA	NA	NA	NA	NA	NA	NA	NA	NA	NA	NA	TTTGCACATGACCAAGTCCA	CGAC	15	51212460	G	A	+	CYP19A1	Aromatase_deficiency	68
NA	NA	NA	NA	NA	NA	0	0	N	NA	NA	NA	CTTTGAATTATCTATGCGTC	AAGT	15	51404403	G	A	+	GLDN	Flexion_contracture|Polyhydramnios|Congenital_contracture|Breathing_dysregulation|Lethal_congenital_contracture_syndrome_11	67
NA	NA	NA	NA	NA	NA	NA	NA	NA	NA	NA	NA	CTCTCACAAAGAATCACAAT	TATT	15	53615520	G	A	+	WDR72	Renal_tubular_acidosis,_distal,_with_hemolytic_anemia|Amelogenesis_imperfecta,_hypomaturation_type,_IIA3	68
NA	NA	NA	0.995974	0.370974	Y	0.996396	0.414514	Y	NA	NA	NA	TCTTCATGCCTCAGCTTGTT	TGTG	15	55439557	G	A	+	DNAAF4	Primary_ciliary_dyskinesia|Primary_ciliary_dyskinesia_25|not_provided	6
NA	NA	NA	0.975885	0.2485	Y	0.97566	0.24615	Y	0.932622	0.084998	Y	CTGCTACCAGCTGTAATCGC	TAAC	15	55498299	G	A	+	DNAAF4	Primary_ciliary_dyskinesia	6
NA	NA	NA	0.981971	0.0532769	Y	0.992454	0.128643	Y	NA	NA	NA	TGCTGACTCAACATAAAATG	TGCC	15	58679193	G	A	+	ADAM10	Reticulate_acropigmentation_of_Kitamura	6
0.0174603	1	N	1	0.0489068	N	1	0.054417	Y	1	0.0461493	N	ATACTAGTTTCTGATGACTC	CGTT	15	59153762	G	A	+	MYO1E	Focal_segmental_glomerulosclerosis_6	6
NA	NA	NA	1	0.0289193	N	0.388889	0.0487239	N	1	0.192713	Y	GCACCAAAGATGAACTGGAC	AAAT	15	63044072	G	A	+	TPM1	Dilated_cardiomyopathy_1Y|not_provided	678
NA	NA	NA	NA	NA	NA	NA	NA	NA	NA	NA	NA	CCGAAAATGAACTGGACAAA	TACT	15	63044075	G	A	+	TPM1	Primary_dilated_cardiomyopathy	4567
NA	NA	NA	0.998791	0.0816457	Y	0.998618	0.0713749	Y	0.999078	0.107105	Y	AAGCCAACGTAGCTTCTCTG	AACA	15	63056994	G	A	+	TPM1	Cardiovascular_phenotype	67
NA	NA	NA	NA	NA	NA	0	0	N	NA	NA	NA	ACGTAACTTCTCTGAACAGA	CGCA	15	63057000	G	A	+	TPM1	Dilated_cardiomyopathy_1Y	56
NA	NA	NA	0	0	N	1	0.00991231	N	0.356436	0.024974	N	AGGAAAACAGATATGAGGAA	GAGA	15	63062230	G	A	+	TPM1	Hypertrophic_cardiomyopathy	4567
NA	NA	NA	NA	NA	NA	NA	NA	NA	NA	NA	NA	TCCTCAGAGAAAGCTGGGTA	GAAA	15	63655874	G	A	+	HERC1	not_provided	68
0.0396104	1	N	1	0.256305	Y	1	0.326788	Y	1	0.0831713	Y	ACCTCATGATCGTTCTGAGG	TGCT	15	63656210	G	A	+	HERC1	Macrocephaly,_dysmorphic_facies,_and_psychomotor_retardation|Megalencephaly_with_thick_corpus_callosum,_cerebellar_atrophy,_and_intellectual_disability	6
NA	NA	NA	1	0.728863	Y	1	0.657407	Y	1	0.162455	Y	TGTTCAGTGAAGGATACGGA	TGAG	15	63678242	G	A	+	HERC1	not_provided	6
0.00622407	1	N	0.725664	0.251534	N	0.62963	0.125184	N	1	0.0186774	N	ATGACAACTTTGAGAAGATC	AGTG	15	66435145	G	A	+	MAP2K1	MAP2K1-related_RASopathy|Melanoma|Non-small_cell_lung_cancer|Cardiofaciocutaneous_syndrome_3|Cardio-facio-cutaneous_syndrome|Noonan_syndrome|Rasopathy|Autism_spectrum_disorder|not_provided	467
NA	NA	NA	NA	NA	NA	NA	NA	NA	NA	NA	NA	GTGGGAAGATCAAGCTCTGT	GACT	15	66481793	G	A	+	MAP2K1	Melanoma|Inborn_genetic_diseases	67
0	0	N	0	0	N	0	0	N	0	0	N	CAACAAGAATGCAGCAGTGG	AGCT	15	67181418	G	A	+	SMAD3	Loeys-Dietz_syndrome_3	568
NA	NA	NA	0.975007	0.0652808	Y	NA	NA	NA	NA	NA	NA	ACATCAGTATGGGGTGGCTC	CATT	15	67181453	G	A	+	SMAD3	Loeys-Dietz_syndrome	6
NA	NA	NA	NA	NA	NA	NA	NA	NA	NA	NA	NA	TTGTCAGTTTATACCTAAAA	TAAT	15	67236060	G	A	+	AAGAB	Keratosis_palmoplantaris_papulosa	6
NA	NA	NA	NA	NA	NA	NA	NA	NA	NA	NA	NA	CAGCCATGCAGAACGAGCGC	CAGC	15	71811957	G	A	+	NR2E3	Retinitis_pigmentosa	6
0.0517856	0.997214	Y	0.997597	0.060059	Y	NA	NA	NA	0.999377	0.231984	Y	CAGTGATCTCTGCCTCTGGA	CAGC	15	71813445	G	A	+	NR2E3	not_provided	6
NA	NA	NA	NA	NA	NA	NA	NA	NA	NA	NA	NA	AAGCTAGCTAAAAGTCTCCA	GACC	15	72353720	G	A	+	HEXA	Tay-Sachs_disease	6
0.0506412	1	Y	0.782609	0.34555	N	0.514821	0.162162	N	1	0.140382	Y	ACCTCAGAGAGCTCCCCAGA	CAGT	15	72355562	G	A	+	HEXA	Tay-Sachs_disease|not_provided	68
0.103774	0.988528	Y	0.997006	0.401107	Y	0.995907	0.293021	Y	0.996099	0.307497	Y	AAGCTAGTTACATCCAGGTG	TGAC	15	72356555	G	A	+	HEXA	Tay-Sachs_disease	6
0.0575676	1	Y	1	0.393704	Y	1	0.494235	Y	1	0.165209	Y	GCGCTAGTCGGAGGTTTGGA	AGTT	15	72375870	G	A	+	HEXA	Tay-Sachs_disease	6
NA	NA	NA	0	0	N	0	0	N	0.764045	0.0664062	N	ACCTAAGAGTTTGCTACATA	TACC	15	72722812	G	A	+	BBS4	Bardet-Biedl_syndrome	568
NA	NA	NA	NA	NA	NA	NA	NA	NA	NA	NA	NA	GCAGCATGTAGGCCAGACCC	CAGC	15	74180153	G	A	+	STRA6	Matthew-Wood_syndrome	6
NA	NA	NA	0	0	N	0	0	N	0	0	N	CTGTAAAGGTGCCTGAGTTT	CAGT	15	74893137	G	A	+	MPI	MPI-CDG	567
NA	NA	NA	0.984306	0.0738052	Y	0.986933	0.0888761	Y	NA	NA	NA	ATTCCATGCCTGCTGTCTGC	TGTA	15	74897711	G	A	+	MPI	MPI-CDG	6
NA	NA	NA	NA	NA	NA	NA	NA	NA	NA	NA	NA	GATACAAACTGTACTAGCAA	AATC	15	74926786	G	A	+	COX5A	Mitochondrial_complex_4_deficiency,_nuclear_type_20	4678
NA	NA	NA	NA	NA	NA	NA	NA	NA	NA	NA	NA	CAATCATTTACAAGAAGCAT	AATC	15	75400810	G	A	+	SIN3A	Inborn_genetic_diseases|not_provided	6
NA	NA	NA	NA	NA	NA	NA	NA	NA	NA	NA	NA	AAATCATAGCAATGAGGCCT	AAAA	15	76295725	G	A	+	ETFA	Multiple_acyl-CoA_dehydrogenase_deficiency	68
NA	NA	NA	1	0.141994	Y	1	0.188995	Y	1	0.0388986	N	CAATCATTCTTCCCTGTCTC	TGTA	15	76705971	G	A	+	SCAPER	Intellectual_developmental_disorder_and_retinitis_pigmentosa%3B_IDDRP	6
0.0868992	0.920534	Y	0.201677	0.057504	N	0	0	N	0.742798	0.0548914	N	TTTACACGAATGTCCGACCA	TGTG	15	78161655	G	A	+	IDH3A	Retinitis_pigmentosa_90	46
NA	NA	NA	1	0.0404736	N	1	0.0233421	N	1	0.0267134	N	AAATTAGTATGAACTGGGCC	AAAT	15	80162336	G	A	+	FAH	Tyrosinemia_type_I	6
0.124659	1	Y	1	0.510332	Y	1	0.612255	Y	1	0.333142	Y	CCGTGAGTGGTGCCCATGGA	TGCT	15	80173093	G	A	+	FAH	Tyrosinemia_type_I	6
NA	NA	NA	0	0	N	NA	NA	NA	NA	NA	NA	TTAAGATAAGCTTTGACGCT	GATC	15	80177584	G	A	+	FAH	Tyrosinemia_type_I	468
NA	NA	NA	1	0.143219	Y	1	0.0369393	N	1	0.235366	Y	GTACTAGACGATGCTGCAGC	AGCT	15	80180134	G	A	+	FAH	Tyrosinemia_type_I	68
NA	NA	NA	0	0	N	0	0	N	NA	NA	NA	GGTCAATATCTCTTCCGATG	TATA	15	80513981	G	A	+	ARNT2	Webb-Dattani_syndrome	568
NA	NA	NA	0	0	N	0	0	N	0.616667	0.0775681	N	CTTCAATTGGAGAAGAGATT	GAGA	15	84862634	G	A	+	ALPK3	Cardiomyopathy,_familial_hypertrophic_27	56
NA	NA	NA	NA	NA	NA	1	0.0338139	N	NA	NA	NA	AACTGACGCCCCAACCAGCC	TGAC	15	88872895	G	A	+	ACAN	Osteochondritis_dissecans	6
NA	NA	NA	NA	NA	NA	NA	NA	NA	NA	NA	NA	ACTGTATGGTGATGATCTGG	CACG	15	88872941	G	A	+	ACAN	Osteochondritis_dissecans	6
0	0	N	0	0	N	0	0	N	0.0798479	0.0171429	N	GACTAAAGAGGACACCAGGG	TAGC	15	89215139	G	A	+	RLBP1	Autosomal_recessive_retinitis_pigmentosa	567
0.0459082	1	N	1	0.286058	Y	0.739024	0.353559	N	0.74359	0.0722291	N	AGGTGAGATCAGCAATATGT	AATC	15	89263422	G	A	+	FANCI	Fanconi_anemia	68
0.0836502	0.582781	N	0.810056	0.305907	N	0.0781893	0.0304976	N	0.863415	0.223767	N	CCGGGATAAGTTTACTGCCA	TGTT	15	89303916	G	A	+	FANCI	Fanconi_anemia,_complementation_group_I	68
NA	NA	NA	NA	NA	NA	NA	NA	NA	0.153699	0.00956633	N	AAGAGATCAGTGCTGGCTTC	TGTC	15	89315390	G	A	+	FANCI	Fanconi_anemia	46
NA	NA	NA	NA	NA	NA	NA	NA	NA	1	0.0592255	Y	TGACTAGGGCAAGTCATTCA	GACC	15	89317496	G	A	+	POLG	Progressive_sclerosing_poliodystrophy	6
0	0	N	0.959064	0.286964	Y	0.818841	0.106303	N	0.926573	0.0810398	Y	GTAGCAAACCTCGTCATGGA	TGCT	15	89318611	G	A	+	POLG	Progressive_sclerosing_poliodystrophy|not_provided	678
NA	NA	NA	0.61236	0.0974797	N	0.48	0.102805	N	1	0.0169877	N	ATCCTACAGGGAAATCCAGC	CACC	15	89319265	G	A	+	POLG	Progressive_sclerosing_poliodystrophy	68
0.0904255	1	Y	0.728395	0.310526	N	0.425573	0.155401	N	0.888889	0.391906	N	ACTGTATAGATCAGTGCCCC	TGCT	15	89320953	G	A	+	POLG	Progressive_sclerosing_poliodystrophy|Sensory_ataxic_neuropathy-dysarthria-ophthalmoparesis_syndrome	68
0.0154351	1	N	1	0.332369	Y	1	0.268801	Y	1	0.0563601	Y	TACTCAGTCAGGCTGTGGGA	AGAG	15	89321254	G	A	+	POLG	Progressive_sclerosing_poliodystrophy|not_provided	6
NA	NA	NA	0.995339	0.434139	Y	0.995374	0.437436	Y	0.992985	0.287807	Y	GCCCTATGCCTCTGCCAGGT	AACG	15	89327255	G	A	+	POLG	Progressive_sclerosing_poliodystrophy	6
NA	NA	NA	0.910909	0.306735	Y	1	0.407625	Y	NA	NA	NA	AGCTCAGTCAAAGGAAACAT	TGTG	15	89330113	G	A	+	POLG	not_provided	6
NA	NA	NA	0.980417	0.298264	Y	0.985485	0.40447	Y	0.949613	0.112275	Y	CTGCTACTGGCTCTGGGCGC	TGCC	15	89631605	G	A	+	KIF7	Acrocallosal_syndrome	6
0.0853684	1	Y	1	0.364674	Y	1	0.380719	Y	1	0.176716	Y	GTGTCAGTCACGGCCCAGAG	TGAC	15	89652774	G	A	+	KIF7	Acrocallosal_syndrome	6
NA	NA	NA	1	0.356948	Y	1	0.141343	Y	NA	NA	NA	GAAGTACTCGTTCAGCTTCA	CACT	15	90084337	G	A	+	IDH2	not_provided	6
NA	NA	NA	0.63317	0.0694444	N	0.768041	0.0773196	N	NA	NA	NA	GACTGAGAAGACATAATGCA	TAAT	15	90761074	G	A	+	BLM	Bloom_syndrome|Hereditary_cancer-predisposing_syndrome	68
NA	NA	NA	NA	NA	NA	NA	NA	NA	NA	NA	NA	ATAAAAGTAGACTTTATGGA	AACA	15	90804166	G	A	+	BLM	Bloom_syndrome	456
NA	NA	NA	NA	NA	NA	1	0.035531	N	NA	NA	NA	AATTCAATCCAAAGGGCTCA	TGAG	15	91017831	G	A	+	VPS33B	Arthrogryposis,_renal_dysfunction,_and_cholestasis_1	67
0.0406478	1	N	0.384615	0.0437956	N	0.335329	0.0314784	N	0.87535	0.263936	N	CAAGGACATGATGCCTCCAC	TAGT	15	99690412	G	A	+	MEF2A	Coronary_artery_disease/myocardial_infarction	68
NA	NA	NA	1	0.166843	Y	1	0.290643	Y	1	0.0217718	N	GAGCTACGCCCCGCGCGCAT	CGCC	15	101251252	G	A	+	CHSY1	Temtamy_preaxial_brachydactyly_syndrome	6
0.156451	1	Y	1	0.0558917	Y	1	0.0127559	N	1	0.217868	Y	GTACTAGCAGCGGCGCTCCT	CGTG	16	112688	G	A	+	NPRL3	Epilepsy,_familial_focal,_with_variable_foci_3	6
NA	NA	NA	0.469746	0.0831459	N	0	0	N	0.934818	0.142255	Y	AGGATATTCCTGTCCTTCCC	CACC	16	173128	G	A	+	HBA2	none_provided	46
NA	NA	NA	NA	NA	NA	NA	NA	NA	NA	NA	NA	ATCTGACACGAGTGGGAGAT	CGCC	16	1362044	G	A	+	GNPTG	Mucolipidosis_type_III_gamma|Mucolipidosis	68
NA	NA	NA	NA	NA	NA	NA	NA	NA	NA	NA	NA	GAGTGAGAGATCGCCAACAA	CACC	16	1362053	G	A	+	GNPTG	Mucolipidosis_type_III_gamma|not_provided	68
0.0437853	0.621381	N	0	0	N	0.0308607	0.0156004	N	0.376013	0.0402708	N	CGTGAAGTGTTTCCCATACT	CGTG	16	1592504	G	A	+	IFT140	Saldino-Mainzer_syndrome	56
0.0325733	1	N	1	0.145455	Y	0.763619	0.167315	N	1	0.0618893	Y	GAGCTAGGAGTCGCGCGGCC	TGTT	16	1773026	G	A	+	MRPS34	Combined_oxidative_phosphorylation_deficiency_32|not_provided	6
NA	NA	NA	0	0	N	0	0	N	0.421053	0.117647	N	AAGAGATAGGTTTATCCAGT	TGAG	16	2050487	G	A	+	TSC2	Lymphangiomyomatosis|Focal_cortical_dysplasia_type_II|Tuberous_sclerosis_2	468
NA	NA	NA	NA	NA	NA	NA	NA	NA	1	0.0943396	Y	GCAGTAGATGGATGTTGGCT	TGTC	16	2055420	G	A	+	TSC2	Tuberous_sclerosis_2|not_provided	68
0	0	N	0	0	N	0	0	N	0	0	N	CTGCAAGATGATCTGTCTGC	TGTG	16	2056195	G	A	+	TSC2	Tuberous_sclerosis_2|Tuberous_sclerosis_syndrome	568
NA	NA	NA	0	0	N	0	0	N	1	0.00980176	N	TTCCAAGCCATGGCATGTCC	GAAC	16	2060669	G	A	+	TSC2	Tuberous_sclerosis_2|Tuberous_sclerosis_syndrome	56
NA	NA	NA	0	0	N	0	0	N	NA	NA	NA	CATCAACTTTCAGGCCCAAA	GACA	16	2072848	G	A	+	TSC2	not_provided	56
NA	NA	NA	0.235955	0.046281	N	0.0545073	0.0128079	N	NA	NA	NA	TGCCAAGGCCTGCGGTCCAA	TGTC	16	2076490	G	A	+	TSC2	Tuberous_sclerosis_2|Tuberous_sclerosis_syndrome	56
NA	NA	NA	0.990253	0.106379	Y	0.993462	0.159105	Y	NA	NA	NA	GTCGGATGAGCCTTGGCCCC	AGCC	16	2079670	G	A	+	TSC2	Tuberous_sclerosis_2|Tuberous_sclerosis_syndrome	6
NA	NA	NA	0	0	N	0	0	N	NA	NA	NA	CGCAGAGAACACCAGCTGGC	TGAT	16	2081595	G	A	+	TSC2	Tuberous_sclerosis_2|Tuberous_sclerosis_syndrome|not_provided	468
0.0278515	1	N	1	0.705455	Y	1	0.370968	Y	1	0.137157	Y	CAGCTAGCTGATGAGCCTGG	AGAA	16	2081607	G	A	+	TSC2	Tuberous_sclerosis_2|Tuberous_sclerosis_syndrome	6
NA	NA	NA	0.997309	0.355392	Y	0.997375	0.364259	Y	0.988855	0.0850674	Y	AGCTGACTGATGAGCCTGGA	GAAC	16	2081608	G	A	+	TSC2	not_provided	6
NA	NA	NA	0	0	N	0	0	N	NA	NA	NA	TTCTAATCGTCCTCAGTCTC	CAGC	16	2084227	G	A	+	TSC2	not_provided	56
NA	NA	NA	0	0	N	0	0	N	NA	NA	NA	GTGCAATTTCGTGTTCCTGC	AGCT	16	2084950	G	A	+	TSC2	Tuberous_sclerosis_2|Tuberous_sclerosis_syndrome	56
NA	NA	NA	1	0.117357	Y	1	0.18267	Y	1	0.0122067	N	CTGCTAGCACGATGACATCA	TGCA	16	2086359	G	A	+	TSC2	Tuberous_sclerosis_syndrome|not_provided	6
NA	NA	NA	NA	NA	NA	NA	NA	NA	NA	NA	NA	GCAAGATACGGCCTGGCGCC	TACC	16	2086380	G	A	+	TSC2	Tuberous_sclerosis_2|Tuberous_sclerosis_syndrome	468
NA	NA	NA	1	0.0159021	N	1	0.02055	N	NA	NA	NA	ACTTTATGTCCATTGTCTAC	AATG	16	2086818	G	A	+	TSC2	Tuberous_sclerosis_2|not_provided	6
0	0	N	0.0306122	0.00763636	N	0.0309446	0.00803383	N	1	0.00735895	N	GGGCAAGGCCAGTTCAACTT	TGTC	16	2087862	G	A	+	TSC2	not_provided	56
NA	NA	NA	1	0.0174037	N	1	0.00834997	N	1	0.00696633	N	AAACTAGGTGAGCAGGGCCT	CGAA	16	2089966	G	A	+	PKD1	Polycystic_kidney_disease,_adult_type	6
0.0763373	1	Y	1	0.243132	Y	1	0.0989703	Y	1	0.194768	Y	CAGCTAGGCGTAGGCTACCC	CGAG	16	2090688	G	A	+	PKD1	Polycystic_kidney_disease,_adult_type|not_provided	6
NA	NA	NA	NA	NA	NA	NA	NA	NA	NA	NA	NA	AGCTCAGCATAATGTCTTGC	CAAA	16	2090751	G	A	+	PKD1	Polycystic_kidney_disease|Polycystic_kidney_disease,_adult_type|not_provided	6
NA	NA	NA	NA	NA	NA	NA	NA	NA	NA	NA	NA	CAGCTACGCCACCTGGTCGA	AGCT	16	2090943	G	A	+	PKD1	not_provided	6
NA	NA	NA	NA	NA	NA	NA	NA	NA	NA	NA	NA	CACGCAGGAGCGCATGAGGA	TGCG	16	2103758	G	A	+	PKD1	Polycystic_kidney_disease|Polycystic_kidney_disease,_adult_type|not_provided	6
0.113748	1	Y	1	0.513891	Y	1	0.39703	Y	1	0.270947	Y	GGCCTAGGACGCCACCATCC	GAGA	16	2103806	G	A	+	PKD1	not_provided	6
NA	NA	NA	NA	NA	NA	NA	NA	NA	1	0.385214	Y	GCACTAGGCCAGCGCAGCAG	CGAT	16	2105330	G	A	+	PKD1	Polycystic_kidney_disease,_adult_type	6
NA	NA	NA	NA	NA	NA	NA	NA	NA	NA	NA	NA	GATCTACTGGATGTCATCCA	CAGT	16	2105351	G	A	+	PKD1	Polycystic_kidney_disease,_adult_type|not_provided	6
NA	NA	NA	NA	NA	NA	NA	NA	NA	NA	NA	NA	ACAGCACCGCAGCAGCAGGG	CGTA	16	2106248	G	A	+	PKD1	Inborn_genetic_diseases|not_provided	6
NA	NA	NA	0.997524	0.264667	Y	0.997176	0.231993	Y	0.990098	0.0656972	Y	CCCTCACTTGGAGCCGCTGC	TGCA	16	2106810	G	A	+	PKD1	Polycystic_kidney_disease|Polycystic_kidney_disease,_adult_type|not_provided	6
NA	NA	NA	0.995442	0.212858	Y	0.99523	0.203375	Y	NA	NA	NA	GGCCTATGCCTTGCAGGACA	CACA	16	2106888	G	A	+	PKD1	not_provided	6
0.071267	1	Y	0	0	N	0	0	N	0.777778	0.0841924	N	CACCTACAGGGGCAGGACCA	CGTC	16	2108695	G	A	+	PKD1	Polycystic_kidney_disease	68
NA	NA	NA	NA	NA	NA	NA	NA	NA	NA	NA	NA	GACCTACAGGCGGAAGGTGA	CAGC	16	2109403	G	A	+	PKD1	Polycystic_kidney_disease,_adult_type	68
NA	NA	NA	0.999763	0.498326	Y	0.999774	0.522523	Y	NA	NA	NA	GTCCTAGGCGGAGCCCACCT	CGTT	16	2110306	G	A	+	PKD1	not_provided	6
0.208935	0.996648	Y	0.924371	0.231607	Y	0.647819	0.151398	N	0.997262	0.255991	Y	GACCTACAGACCCTGCATCC	TGTT	16	2112882	G	A	+	PKD1	Polycystic_kidney_disease,_adult_type	68
NA	NA	NA	0.932855	0.364701	Y	0.817291	0.246233	N	0.948094	0.192502	Y	CACCTAGAGCACCAAGGCTG	AGCC	16	2114481	G	A	+	PKD1	Polycystic_kidney_disease,_adult_type	68
NA	NA	NA	NA	NA	NA	NA	NA	NA	NA	NA	NA	GTGCTACAAGCCAACGAGGT	CACC	16	2114871	G	A	+	PKD1	not_specified	68
NA	NA	NA	NA	NA	NA	NA	NA	NA	NA	NA	NA	CCCCTACACAGTCGAGAAGC	CGAT	16	2117019	G	A	+	PKD1	not_provided	68
0.0121951	1	N	1	0.15166	Y	1	0.0443591	N	1	0.0498959	N	CAGGCAGTAGCAGTGCCCGT	TGCC	16	2117613	G	A	+	PKD1	Polycystic_kidney_disease,_adult_type|not_provided	6
NA	NA	NA	1	0.0168979	N	1	0.0469545	N	1	0.00543397	N	TACTCACCCAAGGTCAGCCT	CAGC	16	2288147	G	A	+	ABCA3	Idiopathic_Pulmonary_Fibrosis	6
NA	NA	NA	0.993632	0.108462	Y	0.995243	0.145411	Y	NA	NA	NA	CGAGCACTTTGCCCTGTGCC	AGCC	16	2498333	G	A	+	TBC1D24	Rolandic_epilepsy-paroxysmal_exercise-induced_dystonia-writer's_cramp_syndrome	6
NA	NA	NA	0.992148	0.295904	Y	1	0.489749	Y	0.979526	0.112045	Y	GGCCTAGCTTTGGGCGGAGA	TGCT	16	3026141	G	A	+	THOC6	Beaulieu-Boycott-Innes_syndrome	6
NA	NA	NA	NA	NA	NA	NA	NA	NA	NA	NA	NA	TTCTTATTCTAGTTCCTTAA	TGCT	16	3736092	G	A	+	CREBBP	Rubinstein-Taybi_syndrome	6
NA	NA	NA	0.504587	0.0805271	N	NA	NA	NA	0.428571	0.00583374	N	GGTTCAATATGGGAAAGATT	CAGA	16	3739684	G	A	+	CREBBP	Rubinstein-Taybi_syndrome_1	67
NA	NA	NA	NA	NA	NA	NA	NA	NA	NA	NA	NA	CCCCAAAATCCACAAACCTG	AAAC	16	3739713	G	A	+	CREBBP	Rubinstein-Taybi_syndrome_1	5678
0.04782	1	N	0.42446	0.176032	N	0.0198556	0.00876494	N	0.872222	0.10783	N	GCTCCACAGGTCCTGAGTGA	CATG	16	3780754	G	A	+	CREBBP	Rubinstein-Taybi_syndrome_1	68
0.0205766	1	N	1	0.348654	Y	1	0.259521	Y	1	0.165018	Y	ATGTCATGTGCAGTTCTTCC	AATG	16	3792041	G	A	+	CREBBP	Rubinstein-Taybi_syndrome_1	6
NA	NA	NA	1	0.199517	Y	1	0.165474	Y	1	0.0217492	N	CTCTCATCTCTGACACTTAT	GAGC	16	3793494	G	A	+	CREBBP	Rubinstein-Taybi_syndrome_1	6
NA	NA	NA	1	0.0252632	N	1	0.0329872	N	NA	NA	NA	CGCCTACCCTTGTGAAGCCT	GATT	16	3850482	G	A	+	CREBBP	Rubinstein-Taybi_syndrome_1	6
NA	NA	NA	1	0.150661	Y	1	0.118046	Y	1	0.108547	Y	AGTCTATGACGTGGCAGGGC	TGCT	16	3850587	G	A	+	CREBBP	Rubinstein-Taybi_syndrome_1	6
NA	NA	NA	NA	NA	NA	NA	NA	NA	NA	NA	NA	CGGCTACCCTTGAGCCTGGC	CACC	16	3850779	G	A	+	CREBBP	Rubinstein-Taybi_syndrome_1	6
NA	NA	NA	NA	NA	NA	0	0	N	1	0.09319	Y	CTGCTACACGGGGCTGCTGG	CGCT	16	3850809	G	A	+	CREBBP	Rubinstein-Taybi_syndrome_1	68
NA	NA	NA	0	0	N	0	0	N	0.831933	0.223476	N	AAGTGATAGGAGCAGAACCC	AAAT	16	5082674	G	A	+	ALG1	Congenital_disorder_of_glycosylation|not_provided	68
0.0282686	1	N	1	0.14557	Y	0.715084	0.090268	N	1	0.20339	Y	TAAACATGTCCCCTATTGGA	AGAA	16	8811116	G	A	+	PMM2	Congenital_disorder_of_glycosylation,_type_Ia|not_provided	46
NA	NA	NA	NA	NA	NA	NA	NA	NA	NA	NA	NA	AGAACACATTGAGTTCTACG	AACT	16	8811153	G	A	+	PMM2	Diabetes_mellitus|Cerebellar_ataxia|Spasticity|Congenital_cerebellar_hypoplasia|Cerebral_atrophy|Poor_speech|Muscular_dystrophy|Cerebral_palsy|Congenital_disorder_of_glycosylation,_type_Ia|Congenital_disorder_of_glycosylation|Inborn_genetic_diseases|not_provided	468
NA	NA	NA	0.306011	0.11245	N	0.70122	0.198962	N	1	0.0201342	N	GTGTCAAACAGACAGGTCGT	CATC	16	8905238	G	A	+	USP7	not_provided	678
0	0	N	0	0	N	0	0	N	NA	NA	NA	GTAGGAATAGTTATTCCGAA	TGTT	16	9822337	G	A	+	GRIN2A	Rolandic_epilepsy	67
0.0522457	0.966546	Y	0.487637	0.124197	N	0.369231	0.0764331	N	0.895353	0.210897	N	CCGTTAATAGACCACCTGGA	TGCA	16	9840791	G	A	+	GRIN2A	not_provided	67
NA	NA	NA	0.554913	0.091866	N	0.604938	0.049049	N	1	0.020595	N	CAGCTAGACTTGTGTCTTTG	CATC	16	9938314	G	A	+	GRIN2A	Epilepsy,_focal,_with_speech_disorder_and_with_or_without_mental_retardation	68
NA	NA	NA	NA	NA	NA	NA	NA	NA	NA	NA	NA	ATCCTACATGATCTTCAGCA	TGAC	16	9938479	G	A	+	GRIN2A	Epilepsy,_focal,_with_speech_disorder_and_with_or_without_mental_retardation|not_provided	68
NA	NA	NA	1	0.109195	Y	NA	NA	NA	1	0.116071	Y	ATATCACTCCTTCTAAAAGA	CATA	16	14604220	G	A	+	PARN	Dyskeratosis_congenita,_autosomal_recessive_6|Pulmonary_fibrosis_and/or_bone_marrow_failure,_telomere-related,_4	6
NA	NA	NA	1	0.0521191	Y	0.816024	0.135235	N	NA	NA	NA	CTTTTAATCCTCAGGAATCG	TGAC	16	14610669	G	A	+	PARN	Pulmonary_fibrosis_and/or_bone_marrow_failure,_telomere-related,_4	67
NA	NA	NA	NA	NA	NA	NA	NA	NA	NA	NA	NA	GGCCTAGTACACTTTGTGAA	GATT	16	14629645	G	A	+	PARN	not_provided	6
NA	NA	NA	NA	NA	NA	NA	NA	NA	NA	NA	NA	ATAGGAGTTGACCACCACGC	AGAA	16	15823378	G	A	+	MYH11	Visceral_myopathy	6
NA	NA	NA	1	0.280899	Y	1	0.0915493	Y	NA	NA	NA	AGGTCAGTATCTTAGCCCAA	AGTC	16	16157722	G	A	+	ABCC6	Pseudoxanthoma_elasticum	6
NA	NA	NA	NA	NA	NA	NA	NA	NA	1	0.423358	Y	CAAGCATCTCAGCTGGCATG	AGCT	16	16163159	G	A	+	ABCC6	Pseudoxanthoma_elasticum	6
NA	NA	NA	1	0.194937	Y	1	0.407855	Y	1	0.0662021	Y	CCCGGACCTAGGAAAACCGA	AGCC	16	16187210	G	A	+	ABCC6	Pseudoxanthoma_elasticum	6
NA	NA	NA	NA	NA	NA	0.916983	0.0630581	Y	NA	NA	NA	GCCTCAGATGCCCAGGACTC	TGTC	16	16190247	G	A	+	ABCC6	Pseudoxanthoma_elasticum,_forme_fruste|Pseudoxanthoma_elasticum|Generalized_arterial_calcification_of_infancy_2|not_provided	68
0.0400581	1	N	1	0.0963941	Y	0.782016	0.10685	N	1	0.0466238	N	CATCTACAGCACCTTGAGCC	TGTA	16	16202045	G	A	+	ABCC6	Pseudoxanthoma_elasticum|not_provided	68
NA	NA	NA	1	0.0238569	N	NA	NA	NA	0.611111	0.052506	N	TGGACAGATGCGTGCCATTG	AGCC	16	20348594	G	A	+	UMOD	Inborn_genetic_diseases|not_provided	468
NA	NA	NA	0	0	N	0	0	N	0.196429	0.0080292	N	CCTACAGCAGCGGCGAGCCC	AAGC	16	23380566	G	A	+	SCNN1B	Low_renin,_low_aldosterone_hypertension	46
NA	NA	NA	NA	NA	NA	NA	NA	NA	NA	NA	NA	GGACTAGAGAGTGCTGGTGA	AATC	16	23413536	G	A	+	COG7	not_provided	68
NA	NA	NA	NA	NA	NA	NA	NA	NA	NA	NA	NA	AGCCTACCCTGGAGGAAGAC	AGTA	16	23607874	G	A	+	PALB2	Hereditary_cancer-predisposing_syndrome|Familial_cancer_of_breast	6
NA	NA	NA	NA	NA	NA	NA	NA	NA	NA	NA	NA	AGCTTAGTAAGAATCATCAA	TGTG	16	23614039	G	A	+	PALB2	Hereditary_cancer-predisposing_syndrome|Familial_cancer_of_breast	6
NA	NA	NA	1	0.0279027	N	0.806387	0.0543815	N	NA	NA	NA	TTCTTACATCCCTTGGACCT	CAGC	16	23621408	G	A	+	PALB2	Hereditary_breast_and_ovarian_cancer_syndrome|Hereditary_cancer-predisposing_syndrome|Familial_cancer_of_breast	68
NA	NA	NA	NA	NA	NA	NA	NA	NA	NA	NA	NA	TATCTATAATACTGGAACCT	AAAT	16	23624082	G	A	+	PALB2	Familial_cancer_of_breast	68
NA	NA	NA	0.983632	0.172682	Y	NA	NA	NA	0.985578	0.196375	Y	TACCTATTCGACGGAATGTT	TATG	16	23629642	G	A	+	PALB2	Hereditary_cancer-predisposing_syndrome|Familial_cancer_of_breast	6
NA	NA	NA	1	0.152439	Y	1	0.0688312	Y	NA	NA	NA	CTCCTAGCATGTGTTTCTAC	AGAG	16	23629669	G	A	+	PALB2	Familial_cancer_of_breast	6
NA	NA	NA	1	0.19337	Y	1	0.119658	Y	1	0.378698	Y	GAATTATTTAGTATCACTGG	CAAG	16	23629831	G	A	+	PALB2	Hereditary_cancer-predisposing_syndrome|Familial_cancer_of_breast|Breast_cancer,_susceptibility_to|not_provided	6
NA	NA	NA	0.990403	0.398195	Y	0.989974	0.380977	Y	0.96261	0.0993378	Y	AGTTCATCCAGCAACTTCTG	TAGA	16	23629897	G	A	+	PALB2	Hereditary_breast_and_ovarian_cancer_syndrome|Malignant_tumor_of_breast|Hereditary_cancer-predisposing_syndrome|Familial_cancer_of_breast|not_provided	6
NA	NA	NA	1	0.131313	Y	1	0.269725	Y	NA	NA	NA	GCTTCATGTTGTTCTAACAT	AATA	16	23635306	G	A	+	PALB2	Tracheoesophageal_fistula|Hereditary_breast_and_ovarian_cancer_syndrome|Fanconi_anemia,_complementation_group_N|Pancreatic_cancer_3|Hereditary_cancer-predisposing_syndrome|Familial_cancer_of_breast|not_provided	6
NA	NA	NA	0.99839	0.171331	Y	0.998561	0.191765	Y	NA	NA	NA	CTTCTACTGCTTCTTTCTTC	TGCT	16	23636095	G	A	+	PALB2	Hereditary_cancer-predisposing_syndrome|Familial_cancer_of_breast|not_provided	6
NA	NA	NA	NA	NA	NA	NA	NA	NA	1	0.0275	N	TTACTAGACAGCTGATGGCG	TAAG	16	27721682	G	A	+	KATNIP	not_provided	68
NA	NA	NA	NA	NA	NA	NA	NA	NA	NA	NA	NA	AGAGCAGGAGGCAAAGACGC	CAGC	16	28482161	G	A	+	CLN3	Neuronal_ceroid_lipofuscinosis_3|Neuronal_ceroid_lipofuscinosis	6
NA	NA	NA	NA	NA	NA	NA	NA	NA	NA	NA	NA	TTGCTAAGCGTGACTCAGGG	AAGT	16	28482340	G	A	+	CLN3	not_provided	67
NA	NA	NA	NA	NA	NA	NA	NA	NA	NA	NA	NA	GCCTGACAGCCTGGCTGGAC	AGTC	16	28932578	G	A	+	CD19	Inherited_Immunodeficiency_Diseases	68
0.160221	1	Y	NA	NA	NA	NA	NA	NA	NA	NA	NA	GGTGAACCCCATGGGACCCT	AGCC	16	29813938	G	A	+	PRRT2	Seizures,_benign_familial_infantile,_2	56
NA	NA	NA	0.637959	0.16899	N	1	0.065445	Y	1	0.0329955	N	TGACCAAGAAGGTAAATGGC	TACC	16	30069384	G	A	+	ALDOA	HNSHA_due_to_aldolase_A_deficiency	67
NA	NA	NA	NA	NA	NA	NA	NA	NA	NA	NA	NA	CCACCAGAATCACATCCAGA	AGAA	16	30089130	G	A	+	TBX6	Scoliosis|Spondylocostal_dysostosis_5	68
NA	NA	NA	NA	NA	NA	NA	NA	NA	NA	NA	NA	GTTCCAGGTAAGCCTGAGTG	TATC	16	30756714	G	A	+	PHKG2	Mauriac_syndrome|not_provided	6
0.0565355	0.814332	N	0.781818	0.0250145	N	NA	NA	NA	0.814727	0.166586	N	GCAACAAAGACACCCCATAC	GAAG	16	30986612	G	A	+	HSD3B7	Congenital_bile_acid_synthesis_defect_1|not_provided	4678
NA	NA	NA	1	0.393003	Y	1	0.48209	Y	1	0.0438144	N	AGCTCACTCCACGTAGTCCA	CAGA	16	30993183	G	A	+	STX1B	Seizures	6
0.0288582	1	N	1	0.426847	Y	1	0.469059	Y	1	0.138786	Y	CGTGTAGTTCTGCAAAGGCG	AAGA	16	49491301	G	A	+	ZNF423	Joubert_syndrome_19	6
0	0	N	NA	NA	NA	NA	NA	NA	0	0	N	GGAAGATAGGTGTATGTTCT	CAGT	16	50707961	G	A	+	NOD2	not_provided	468
NA	NA	NA	0.995206	0.442162	Y	0.996562	0.617394	Y	0.991109	0.237431	Y	TTGGTATCTGCAAGGCTCTG	TAGT	16	50712357	G	A	+	NOD2	Behcet's_syndrome	6
0.0322052	1	N	1	0.383543	Y	1	0.318455	Y	1	0.0158582	N	TGCTCAGGACTGCAGGTGGT	TGCA	16	53645895	G	A	+	RPGRIP1L	Joubert_syndrome_7|COACH_SYNDROME_3|not_provided	6
0.143997	0.994109	Y	0.997746	0.377718	Y	0.997011	0.284614	Y	0.996785	0.264574	Y	AGCCTAGTGGACCTCAAGGG	TGAT	16	53652637	G	A	+	RPGRIP1L	Joubert_syndrome|Joubert_syndrome_with_hepatic_defect|Joubert_syndrome_7|Meckel_syndrome,_type_5|Meckel-Gruber_syndrome	6
NA	NA	NA	0.991111	0.275121	Y	0.992011	0.30641	Y	NA	NA	NA	TTGCTATTCTCGAAGCTGAA	GAAG	16	53686452	G	A	+	RPGRIP1L	Joubert_syndrome|Joubert_syndrome_7|Meckel-Gruber_syndrome	6
0.0640394	1	Y	NA	NA	NA	NA	NA	NA	NA	NA	NA	AAGCTAAAGAAGAGATAACT	CAAT	16	53686464	G	A	+	RPGRIP1L	Joubert_syndrome|Meckel-Gruber_syndrome	678
NA	NA	NA	0.979745	0.137399	Y	0.974135	0.106981	Y	NA	NA	NA	TGCTCAGTAAGGACCGCCGC	TGCT	16	56192353	G	A	+	GNAO1	Early_infantile_epileptic_encephalopathy_17	6
NA	NA	NA	1	0.0705394	Y	1	0.0267686	N	1	0.0202343	N	TCAACAACTCTGCCAAATAG	TGAG	16	56328778	G	A	+	GNAO1	Early_infantile_epileptic_encephalopathy_17	467
NA	NA	NA	NA	NA	NA	0	0	N	NA	NA	NA	ACGTCAGAGGCCAGCGATCT	GAAC	16	56336744	G	A	+	GNAO1	Microcephaly|Early_infantile_epileptic_encephalopathy_17|Neurodevelopmental_disorder_with_involuntary_movements|Early_infantile_epileptic_encephalopathy_with_suppression_bursts|Rare_genetic_intellectual_disability|not_provided	68
0.0158946	1	N	1	0.32743	Y	1	0.453226	Y	1	0.0259403	N	CCTGCAGCCGCAGAACCGCA	TGCA	16	56351376	G	A	+	GNAO1	Neurodevelopmental_disorder_with_involuntary_movements|not_provided	6
NA	NA	NA	0.681818	0.0249307	N	0.582418	0.0374558	N	NA	NA	NA	GCTTCAAATTGCATCCCGAC	AAGC	16	56484820	G	A	+	BBS2	Bardet-Biedl_syndrome_2|Bardet-Biedl_syndrome|Inborn_genetic_diseases	678
NA	NA	NA	1	0.0215067	N	1	0.0321891	N	NA	NA	NA	ACTTCAGATCAAATTAGAAT	GATC	16	56497013	G	A	+	BBS2	Bardet-Biedl_syndrome_2|Bardet-Biedl_syndrome|not_provided	68
NA	NA	NA	1	0.0823063	Y	0.508221	0.10086	N	NA	NA	NA	CTTTCATAATTCCTCAAAAT	AGAC	16	56497760	G	A	+	BBS2	Bardet-Biedl_syndrome_2|Bardet-Biedl_syndrome	68
NA	NA	NA	0.166567	0.0710161	N	0	0	N	0.998983	0.153098	Y	GTTCTAACCGAGCCATACAA	CAAC	16	56498550	G	A	+	BBS2	Bardet-Biedl_syndrome_2	67
NA	NA	NA	0.974823	0.231106	Y	0.971988	0.207108	Y	NA	NA	NA	AGTTCAGTCACTTCGAGCAT	CAAC	16	56502790	G	A	+	BBS2	Retinal_dystrophy|Bardet-Biedl_syndrome_2|Retinitis_pigmentosa_74|Bardet-Biedl_syndrome|not_provided	6
0.00701754	1	N	1	0.262045	Y	1	0.206133	Y	NA	NA	NA	ACTTCAAGCATCAACCTACA	AATA	16	56502799	G	A	+	BBS2	Bardet-Biedl_syndrome_2|Bardet-Biedl_syndrome	67
NA	NA	NA	1	0.06875	Y	NA	NA	NA	NA	NA	NA	AACTCAGATATCAAAATCCT	CAGA	16	56510004	G	A	+	BBS2	Bardet-Biedl_syndrome_2|Bardet-Biedl_syndrome	68
NA	NA	NA	NA	NA	NA	NA	NA	NA	NA	NA	NA	TGCCTAGTTAATGCTGAGAA	GAGA	16	56514581	G	A	+	BBS2	Bardet-Biedl_syndrome_2	6
0.146186	1	Y	0.820296	0.489614	N	0.25	0.0530973	N	0.966387	0.504202	Y	GCTCTAGAAGACCCTGGATG	CACT	16	56514623	G	A	+	BBS2	Bardet-Biedl_syndrome_2|Bardet-Biedl_syndrome	68
NA	NA	NA	0.553488	0.121926	N	1	0.0731293	Y	1	0.196721	Y	CGATCAATGTGGTGCCCACA	TATG	16	56865419	G	A	+	SLC12A3	not_provided	67
0.0500339	0.880526	N	0.883754	0.400192	N	0.605374	0.254807	N	0.899152	0.0587945	N	CTCCCAGAGTCTGGGCCCAG	AGCT	16	56870120	G	A	+	SLC12A3	not_provided	68
NA	NA	NA	NA	NA	NA	NA	NA	NA	NA	NA	NA	CCATTAGTAAGTGGCCGGCC	CAGC	16	56878161	G	A	+	SLC12A3	Familial_hypokalemia-hypomagnesemia	6
NA	NA	NA	NA	NA	NA	NA	NA	NA	NA	NA	NA	ACTACAGCCTCATCAACTAT	TACC	16	56879207	G	A	+	SLC12A3	Familial_hypokalemia-hypomagnesemia|not_provided	46
0	0	N	0.0470588	0.0252632	N	0	0	N	0.577778	0.0561555	N	CGCAGATCTCGGGAGAATGA	AGCC	16	56887932	G	A	+	SLC12A3	not_provided	46
NA	NA	NA	NA	NA	NA	NA	NA	NA	NA	NA	NA	GTCTCAGGAGAATGAAGCCC	AACA	16	56887937	G	A	+	SLC12A3	Familial_hypokalemia-hypomagnesemia|not_provided	6
0.0674663	0.703125	N	0.2	0.0543478	N	0.120805	0.0481283	N	1	0.114078	Y	GTTCCAACTGGGATTCCATG	AAGT	16	56899556	G	A	+	SLC12A3	Familial_hypokalemia-hypomagnesemia|not_provided	67
0.0211581	0.107955	N	0	0	N	NA	NA	NA	0.0843882	0.0197433	N	CCATAAGGAGGAAGGGGAAG	TGCC	16	56913277	G	A	+	SLC12A3	Familial_hypokalemia-hypomagnesemia|not_provided	56
0.0690141	0.644737	N	0	0	N	NA	NA	NA	0.408163	0.02574	N	AATACATAAGTAGATTTCTA	TGTC	16	57248644	G	A	+	ARL2BP	Retinal_dystrophy	468
NA	NA	NA	NA	NA	NA	NA	NA	NA	NA	NA	NA	AGGCCAATGCCCAGTAATAA	AGAC	16	57911807	G	A	+	CNGB1	not_provided	67
NA	NA	NA	NA	NA	NA	NA	NA	NA	NA	NA	NA	ACCCTATGGGCTGGTACTGA	CATC	16	57950442	G	A	+	CNGB1	Retinitis_pigmentosa_45	6
NA	NA	NA	NA	NA	NA	0.509434	0.0126227	N	0.259259	0.0160972	N	TACACAAAGGGCTGAGGCAA	AACT	16	58543609	G	A	+	CNOT1	Vissers-Bodmer_syndrome	4678
NA	NA	NA	NA	NA	NA	NA	NA	NA	NA	NA	NA	AAAACAATATTCTTCAAACA	AGTT	16	58555444	G	A	+	CNOT1	Vissers-Bodmer_syndrome	467
0.00699523	1	N	1	0.201768	Y	1	0.214583	Y	1	0.0162391	N	ACCTCAGTTGTCTCTGACTG	TGAA	16	64971582	G	A	+	CDH11	not_provided	6
0.00520446	1	N	0.575758	0.0359848	N	0.271605	0.00568769	N	0.569767	0.0101956	N	TACCTAAGGACGAGTATGCC	TGTC	16	66531382	G	A	+	TK2	Mitochondrial_DNA_depletion_syndrome_2	67
0.125	0.77551	N	0.382716	0.119691	N	0.104348	0.0358209	N	0.772414	0.226721	N	AGTCTATAGCGTAAGACCCC	AGCG	16	66531427	G	A	+	TK2	Mitochondrial_DNA_depletion_syndrome_2	68
NA	NA	NA	NA	NA	NA	NA	NA	NA	NA	NA	NA	TTCCTATTCTTTATCTACAA	AAGA	16	66549001	G	A	+	TK2	Mitochondrial_DNA_depletion_syndrome_2	6
0.0239808	1	N	0.585714	0.269737	N	0.428571	0.106969	N	1	0.0204573	N	GTCCCACACGTAGCCATTGT	TGAC	16	67942719	G	A	+	LCAT	Norum_disease	68
NA	NA	NA	NA	NA	NA	NA	NA	NA	NA	NA	NA	GCCATAGGCCCTTGGAGCCG	CAGC	16	68737418	G	A	+	CDH1	Hereditary_diffuse_gastric_cancer|Hereditary_cancer-predisposing_syndrome|not_provided	46
0.0230808	0.275076	N	0	0	N	0	0	N	0.127619	0.0243814	N	TGCAGATACCCCGGATCCCC	TGAC	16	68737464	G	A	+	CDH1	Hereditary_diffuse_gastric_cancer|not_provided	468
0.140741	1	Y	1	0.446244	Y	1	0.276259	Y	1	0.133333	Y	CGCCTAGGACTCCACCTACA	GAAA	16	68801814	G	A	+	CDH1	Hereditary_diffuse_gastric_cancer|Hereditary_cancer-predisposing_syndrome	6
0.00734067	1	N	1	0.149796	Y	1	0.14252	Y	1	0.0536913	Y	GACTGAGTTATTCCTCCCAT	CAGC	16	68808504	G	A	+	CDH1	Hereditary_diffuse_gastric_cancer|not_provided	6
0.035865	1	N	1	0.0647482	Y	0	0	N	1	0.430556	Y	ACACTATAAGTATCTCTTAG	AAGC	16	68808849	G	A	+	CDH1	Hereditary_diffuse_gastric_cancer|Hereditary_cancer-predisposing_syndrome	68
NA	NA	NA	0.849558	0.0665742	N	0.65798	0.110262	N	1	0.00763636	N	TAACCAATCAGAATGACAAC	AAGC	16	68810269	G	A	+	CDH1	Cleft_lip_with_or_without_cleft_palate	67
NA	NA	NA	0.78	0.054242	N	0	0	N	0.196721	0.00873999	N	TCCAGATATATCCACTAATG	AGAA	16	68810342	G	A	+	CDH1	Hereditary_diffuse_gastric_cancer|Hereditary_cancer-predisposing_syndrome|none_provided	468
NA	NA	NA	NA	NA	NA	NA	NA	NA	NA	NA	NA	GCGTGAGAGGCTGTATACAC	CATA	16	68813402	G	A	+	CDH1	Hereditary_diffuse_gastric_cancer	68
NA	NA	NA	NA	NA	NA	NA	NA	NA	NA	NA	NA	AACTGAACCATTCAGTACAA	CGAC	16	68822203	G	A	+	CDH1	Hereditary_diffuse_gastric_cancer	67
NA	NA	NA	1	0.491409	Y	1	0.819853	Y	1	0.0658824	Y	GCTGGAGGAGAGTGAAAAGT	AAGT	16	69319531	G	A	+	VPS4A	Syndromic_congenital_hemolytic_and_dyserythropoietic_anemia	6
NA	NA	NA	1	0.00966608	N	1	0.0419223	N	0.918919	0.105318	Y	GTATCAGACAGCTCGGCGGA	GAAT	16	70268345	G	A	+	AARS1	not_provided	68
NA	NA	NA	NA	NA	NA	NA	NA	NA	NA	NA	NA	GGACTACTCTATGGCAGCCC	TGAT	16	70955402	G	A	+	HYDIN	not_provided	6
0.0268528	1	N	1	0.518931	Y	1	0.525305	Y	1	0.135881	Y	TTGCTAGGAGGCAGTGGACA	GACT	16	71568718	G	A	+	TAT	Tyrosinemia_type_II	6
NA	NA	NA	NA	NA	NA	NA	NA	NA	NA	NA	NA	GGTTCAGTAGTAGGACCAGC	TGAG	16	74726273	G	A	+	FA2H	Inborn_genetic_diseases	6
NA	NA	NA	NA	NA	NA	NA	NA	NA	NA	NA	NA	GAGTTAGCCCACGAAGGACG	AGCC	16	75479657	G	A	+	CHST6	not_provided	6
NA	NA	NA	0	0	N	1	0.0489914	N	0	0	N	CCATAAGGTTCGAAACCGCC	AAGT	16	78164182	G	A	+	WWOX	not_provided	56
NA	NA	NA	1	0.0795087	Y	1	0.184681	Y	1	0.00888231	N	TCATGAGGGTGGAGGACAGC	GAGC	16	79599727	G	A	+	MAF	Ayme-gripp_syndrome	6
NA	NA	NA	0.5	0.0561224	N	0	0	N	0.133333	0.0133952	N	GAAAGATACCTGTCATTTAT	AACA	16	81354756	G	A	+	GAN	Giant_axonal_neuropathy_1	468
NA	NA	NA	NA	NA	NA	NA	NA	NA	NA	NA	NA	GTAGCAAGATGGTAACTTGC	AAGT	16	81365432	G	A	+	GAN	Giant_axonal_neuropathy_1	67
NA	NA	NA	NA	NA	NA	NA	NA	NA	NA	NA	NA	CCATCACCCTGGCCTCATCG	AACG	16	87936357	G	A	+	CA5A	Carbonic_anhydrase_VA_deficiency,_hyperammonemia_due_to	6
NA	NA	NA	1	0.0760319	Y	1	0.0463235	N	1	0.0580122	Y	CAGCCACCACTGGAGGACAA	CACC	16	88427569	G	A	+	ZNF469	Keratoconus_1	6
0.0116754	0.571429	N	0.077147	0.0188612	N	0.0823666	0.022504	N	0	0	N	GCTGAAAATAGCTTCCCAGG	TGCT	16	88428190	G	A	+	ZNF469	Keratoconus_1	5678
NA	NA	NA	1	0.261182	Y	1	0.245179	Y	1	0.103547	Y	GATCTACCCCATGGCGACAC	GAAC	16	88651007	G	A	+	CYBA	Granulomatous_disease,_chronic,_autosomal_recessive,_cytochrome_b-negative	6
NA	NA	NA	NA	NA	NA	NA	NA	NA	NA	NA	NA	AAGTGAGCATGGACCAAAGA	CGAC	16	89102627	G	A	+	ACSF3	Combined_malonic_and_methylmalonic_aciduria	6
NA	NA	NA	1	0.0274914	N	1	0.0883621	Y	1	0.179157	Y	ATACTAGAATAAACCAGAAG	AAAC	16	89133206	G	A	+	ACSF3	Combined_malonic_and_methylmalonic_aciduria	68
NA	NA	NA	1	0.178394	Y	1	0.335862	Y	1	0.014807	N	CTGCTACCGCATGAGGAGGC	AAGT	16	89268645	G	A	+	ANKRD11	Inborn_genetic_diseases	6
0.141593	0.882759	N	0.327645	0.182857	N	0	0	N	0.465347	0.0625832	N	GGCCTAAGCTTGTGCCACAG	TGTT	16	89279695	G	A	+	ANKRD11	KBG_syndrome|Inborn_genetic_diseases	67
NA	NA	NA	NA	NA	NA	NA	NA	NA	NA	NA	NA	GCTCTACTGCCTGAAGAGCT	TGTC	16	89281105	G	A	+	ANKRD11	KBG_syndrome	6
NA	NA	NA	0.852978	0.169923	N	0.787048	0.145728	N	NA	NA	NA	TTCTCAGAAAGACCTGCTGA	TGTC	16	89284345	G	A	+	ANKRD11	KBG_syndrome|Inborn_genetic_diseases|not_provided	68
NA	NA	NA	NA	NA	NA	NA	NA	NA	NA	NA	NA	GCCTGAAGTCCAGGGTTCCC	CGCC	16	89508504	G	A	+	SPG7	Polyneuropathy	67
NA	NA	NA	0.714286	0.154639	N	0.925676	0.378976	Y	1	0.0472674	N	AGATCAACGCGGTGGGCAAG	AAGC	16	89532543	G	A	+	SPG7	not_provided	67
NA	NA	NA	0	0	N	NA	NA	NA	0.0880503	0.04947	N	GTGTAAGTACCGAGCCCCTG	AACT	16	89694172	G	A	+	CDK10	Al_Kaissi_syndrome	56
0.0285714	1	N	1	0.419419	Y	1	0.389287	Y	1	0.193076	Y	ATCTTACCTCCTCTCTCTCG	CAGT	16	89742798	G	A	+	FANCA	Fanconi_anemia	6
NA	NA	NA	1	0.295407	Y	1	0.27969	Y	1	0.100791	Y	GAGCCATCTGCGGAAAATCT	CAAA	16	89749806	G	A	+	FANCA	Fanconi_anemia,_complementation_group_A|Fanconi_anemia	6
NA	NA	NA	0.996158	0.384323	Y	0.996566	0.430155	Y	0.977077	0.0631787	Y	CTCCTAGGAAGGGGTGTGGC	CGAG	16	89749839	G	A	+	FANCA	Fanconi_anemia,_complementation_group_A	6
NA	NA	NA	0.943556	0.309868	Y	0.881163	0.137446	N	0.889709	0.149534	N	CCACTAGTGGAAGTCCTGCC	TAGA	16	89758692	G	A	+	FANCA	Fanconi_anemia,_complementation_group_A	6
NA	NA	NA	NA	NA	NA	NA	NA	NA	NA	NA	NA	GTCCTACCTAGAACAGCAAA	CACT	16	89758704	G	A	+	FANCA	Fanconi_anemia,_complementation_group_A	6
NA	NA	NA	0.785311	0.0750135	N	0.724	0.0352895	N	1	0.0151965	N	GAGCTAAATCTTTGATATCT	CAAC	16	89771722	G	A	+	FANCA	Fanconi_anemia,_complementation_group_A|Fanconi_anemia	678
NA	NA	NA	0.636086	0.122931	N	0.290258	0.104885	N	0.535211	0.0212409	N	CTGGCACACAACCAGGAACG	CAGT	16	89791459	G	A	+	FANCA	Fanconi_anemia,_complementation_group_A|Fanconi_anemia	68
NA	NA	NA	NA	NA	NA	NA	NA	NA	NA	NA	NA	TCTCTACATCTGAACAGCAT	CAGA	16	89792527	G	A	+	FANCA	Fanconi_anemia,_complementation_group_A|Fanconi_anemia	68
NA	NA	NA	NA	NA	NA	NA	NA	NA	NA	NA	NA	CTCCTATACTCCAGCAGCCA	AAGC	16	89799203	G	A	+	FANCA	Fanconi_anemia,_complementation_group_A|Fanconi_anemia|not_provided	68
NA	NA	NA	NA	NA	NA	NA	NA	NA	NA	NA	NA	AATCAACATTCTCTGCAGTA	CATC	16	89799611	G	A	+	FANCA	Fanconi_anemia,_complementation_group_A	568
NA	NA	NA	NA	NA	NA	NA	NA	NA	NA	NA	NA	TCTCTACAGTACATCAACCG	TGAC	16	89799620	G	A	+	FANCA	Fanconi_anemia,_complementation_group_A|Fanconi_anemia	68
NA	NA	NA	NA	NA	NA	NA	NA	NA	NA	NA	NA	ATCCTACAAAGCAGAGCCTT	AAAC	16	89811060	G	A	+	FANCA	Fanconi_anemia,_complementation_group_A	68
0.151717	1	Y	1	0.271493	Y	1	0.113533	Y	1	0.120556	Y	CCCGCACCTGCACTTCTTCA	TGCC	16	89935236	G	A	+	TUBB3	TUBB3-related_tubulinopathy|Fibrosis_of_extraocular_muscles,_congenital,_3a,_with_or_without_extraocular_involvement|not_provided	6
NA	NA	NA	NA	NA	NA	NA	NA	NA	NA	NA	NA	CTCCTAGTCTCTAGTAAAAC	AAAC	17	628227	G	A	+	VPS53	Pontocerebellar_hypoplasia,_type_2e	6
0.00740741	1	N	1	0.190665	Y	1	0.239867	Y	1	0.0190157	N	GCTTCAGCAGGGCGGACACT	GAAA	17	822445	G	A	+	NXN	Distal_shortening_of_limbs|Robinow_syndrome,_autosomal_recessive_2	6
NA	NA	NA	NA	NA	NA	NA	NA	NA	NA	NA	NA	GCACGATAAGGGGTAGAGGA	TAGT	17	2670332	G	A	+	PAFAH1B1	Lissencephaly_due_to_LIS1_mutation	68
NA	NA	NA	NA	NA	NA	NA	NA	NA	NA	NA	NA	TTCCTAGGCTCCAGAAAGCT	CATA	17	2674239	G	A	+	PAFAH1B1	Lissencephaly_due_to_LIS1_mutation	6
NA	NA	NA	0	0	N	0	0	N	NA	NA	NA	TCTGAAGTACTGTATATACA	AATG	17	2674288	G	A	+	PAFAH1B1	Lissencephaly_due_to_LIS1_mutation	56
NA	NA	NA	NA	NA	NA	1	0.0143381	N	NA	NA	NA	TTTGAATTGTGCTGATGACA	AGAC	17	2680225	G	A	+	PAFAH1B1	Lissencephaly_due_to_LIS1_mutation	56
NA	NA	NA	NA	NA	NA	NA	NA	NA	NA	NA	NA	CACTGACAGCGTAGATCAAA	CAGT	17	2681762	G	A	+	PAFAH1B1	Lissencephaly_due_to_LIS1_mutation	68
NA	NA	NA	NA	NA	NA	NA	NA	NA	NA	NA	NA	TAACCAGAGTATTTCTGGTT	AAGC	17	3476238	G	A	+	ASPA	Spongy_degeneration_of_central_nervous_system|Canavan_Disease,_Familial_Form|not_provided	68
NA	NA	NA	NA	NA	NA	NA	NA	NA	NA	NA	NA	TTCTTAAGGATTCCAGGAAT	AACT	17	3481751	G	A	+	ASPA	Canavan_Disease,_Familial_Form	67
NA	NA	NA	NA	NA	NA	NA	NA	NA	NA	NA	NA	AGGCCACATATTACGAAAAG	AAAG	17	3499005	G	A	+	ASPA	Spongy_degeneration_of_central_nervous_system|Canavan_Disease,_Familial_Form	68
NA	NA	NA	0	0	N	0	0	N	0.229299	0.0420807	N	AATGAACATGTTGAGGAGGA	GAAC	17	3518644	G	A	+	TRPV3	Palmoplantar_keratoderma,_nonepidermolytic,_focal_2|not_provided|Olmsted_syndrome_1	568
NA	NA	NA	NA	NA	NA	NA	NA	NA	NA	NA	NA	TCCTAATTCTGAGAAATCGA	GAAA	17	3640187	G	A	+	CTNS	Nephropathic_cystinosis	56
NA	NA	NA	0	0	N	NA	NA	NA	NA	NA	NA	CCACAAGCCACCATTAAATG	CAAC	17	3648846	G	A	+	CTNS	Ocular_cystinosis|Juvenile_nephropathic_cystinosis|Nephropathic_cystinosis	56
NA	NA	NA	1	0.0396694	N	1	0.0640625	Y	NA	NA	NA	CCAACAGAGTGAACCCCGTG	AACA	17	3656703	G	A	+	CTNS	Ocular_cystinosis|Juvenile_nephropathic_cystinosis|Nephropathic_cystinosis|not_provided	468
0.0756865	1	Y	0.218182	0.0124095	N	0.108108	0.0109091	N	1	0.0130246	N	CCCCAACGCGGTGGCCAGCG	CGTG	17	3658004	G	A	+	CTNS	Nephropathic_cystinosis	56
0.0284211	1	N	0.485849	0.232506	N	0.295302	0.107975	N	1	0.199697	Y	GGGCTAGAGCATTGGCAACG	TGCT	17	3659895	G	A	+	CTNS	Nephropathic_cystinosis	68
NA	NA	NA	NA	NA	NA	NA	NA	NA	NA	NA	NA	GAAGAACGGCTTCCGGCGGA	TGAT	17	4901071	G	A	+	CHRNE	Myasthenic_syndrome,_congenital,_4a,_slow-channel	56
NA	NA	NA	0.992536	0.144532	Y	0.992686	0.147528	Y	NA	NA	NA	GTTCCAGGCTGTTAGGGGAC	TGTC	17	4903159	G	A	+	CHRNE	Congenital_myasthenic_syndrome_4C	6
NA	NA	NA	0.125301	0.0428424	N	0.0671607	0.0206847	N	1	0.102325	Y	CTCATAGTCCACTGCTTCTC	TAGA	17	4933590	G	A	+	GP1BA	not_provided	46
NA	NA	NA	NA	NA	NA	NA	NA	NA	NA	NA	NA	CTTGAAGTCTTCAAGAAAAG	TAAT	17	5433041	G	A	+	C1QBP	Combined_oxidative_phosphorylation_deficiency_33	56
0.0289116	0.73913	N	0.0321779	0.0135939	N	0.0699746	0.0410142	N	0.726619	0.132372	N	CCCAGACCCGCTGCTCCCCA	TACT	17	5583761	G	A	+	NLRP1	Palmoplantar_carcinoma,_multiple_self-healing|not_provided	46
NA	NA	NA	NA	NA	NA	NA	NA	NA	NA	NA	NA	CCCTCAGTCAGTAAACTGAG	TGAC	17	6623016	G	A	+	KIAA0753	Joubert_syndrome|Jeune_thoracic_dystrophy|not_provided	6
0	0	N	0.4	0.0869565	N	NA	NA	NA	0.254545	0.103194	N	AGGACATAGAGCATTCGGGC	AGAG	17	6624770	G	A	+	KIAA0753	Joubert_syndrome|Jeune_thoracic_dystrophy|not_provided	468
0.0423965	1	N	1	0.501404	Y	1	0.408007	Y	1	0.117899	Y	GTCTCAGGAGAACCACAGGA	TGAC	17	6695784	G	A	+	SLC13A5	Seizures|Epileptic_encephalopathy,_early_infantile,_25|not_provided	6
0.0416244	1	N	0.9332	0.326019	Y	0.612222	0.178954	N	0.914286	0.0692427	Y	ATTTCAGAGGTCCACACCGT	TGAC	17	7196557	G	A	+	DLG4	Intellectual_developmental_disorder_62	68
NA	NA	NA	NA	NA	NA	NA	NA	NA	NA	NA	NA	CTGCAATGCTCAACGAAGAG	CAGA	17	7220765	G	A	+	ACADVL	Very_long_chain_acyl-CoA_dehydrogenase_deficiency	56
NA	NA	NA	0	0	N	0	0	N	NA	NA	NA	CCCCAAGAAGTGAACGATCC	CGCC	17	7220923	G	A	+	ACADVL	Very_long_chain_acyl-CoA_dehydrogenase_deficiency	568
NA	NA	NA	NA	NA	NA	0.977726	0.0836492	Y	NA	NA	NA	GCTGGAGGCCTTTGGTCTGC	AAGT	17	7221000	G	A	+	ACADVL	Very_long_chain_acyl-CoA_dehydrogenase_deficiency	6
0.217496	0.998363	Y	0.999238	0.46742	Y	0.999161	0.424684	Y	0.998903	0.324747	Y	GCTTCAGGGGCATTACCCAG	TGAG	17	7222289	G	A	+	ACADVL	Very_long_chain_acyl-CoA_dehydrogenase_deficiency|not_provided	6
NA	NA	NA	0.492986	0.115385	N	0.261146	0.0225027	N	0.911197	0.0994941	Y	AAGATAGGCATCAAGGCTTC	AAAC	17	7222688	G	A	+	ACADVL	Very_long_chain_acyl-CoA_dehydrogenase_deficiency	46
NA	NA	NA	1	0.160643	Y	1	0.218894	Y	NA	NA	NA	AGGCGATGAGTACCCTGCCC	GAGT	17	7222866	G	A	+	ACADVL	Very_long_chain_acyl-CoA_dehydrogenase_deficiency|not_provided	6
NA	NA	NA	NA	NA	NA	NA	NA	NA	NA	NA	NA	TAATCATACCCAGTTTGGGG	AGAA	17	7223152	G	A	+	ACADVL	Very_long_chain_acyl-CoA_dehydrogenase_deficiency|not_provided	68
NA	NA	NA	NA	NA	NA	NA	NA	NA	NA	NA	NA	AGCCTAGAAGGTGACAGATG	AATG	17	7223823	G	A	+	ACADVL	Very_long_chain_acyl-CoA_dehydrogenase_deficiency	68
0	0	N	0	0	N	0	0	N	0	0	N	AGGCGATAGGCTTAGGGCCA	GAGC	17	7224244	G	A	+	ACADVL	not_provided	68
0.139322	0.733711	N	1	0.0951123	Y	NA	NA	NA	0.672673	0.245077	N	GGAGTAGACTGACTACAGGC	TGAG	17	7446837	G	A	+	CHRNB1	Myasthenic_syndrome,_congenital,_2a,_slow-channel	68
0.191212	1	Y	1	0.379369	Y	1	0.42275	Y	1	0.286672	Y	TGGCTAGGGAGAGGAGCTGG	TGTT	17	7673579	G	A	+	TP53	Hereditary_cancer-predisposing_syndrome|Li-Fraumeni_syndrome|not_provided	6
NA	NA	NA	NA	NA	NA	NA	NA	NA	NA	NA	NA	GTTCCATCCCAGTAGATTAC	CACT	17	7673821	G	A	+	TP53	Li-Fraumeni_syndrome_1|Hepatocellular_carcinoma|Osteosarcoma|Choroid_plexus_papilloma|Carcinoma_of_colon|Carcinoma_of_pancreas|Adrenocortical_carcinoma,_hereditary|Basal_cell_carcinoma,_susceptibility_to,_7|Hereditary_cancer-predisposing_syndrome|Nasopharyngeal_carcinoma|Familial_cancer_of_breast|Li-Fraumeni_syndrome|Lip_and_oral_cavity_carcinoma|Glioma_susceptibility_1|not_provided	6
NA	NA	NA	0	0	N	NA	NA	NA	0	0	N	TGCAGAAACTGTTACACATG	TAGT	17	7674241	G	A	+	TP53	Osteosarcoma|Hepatoblastoma|Pancreatic_adenocarcinoma|Squamous_cell_carcinoma_of_the_skin|Transitional_cell_carcinoma_of_the_bladder|Breast_neoplasm|Brainstem_glioma|Carcinoma_of_esophagus|Renal_cell_carcinoma,_papillary,_1|Malignant_melanoma_of_skin|Non-Hodgkin_lymphoma|Lung_adenocarcinoma|Neoplasm_of_brain|Neoplasm_of_ovary|Neoplasm_of_the_large_intestine|Carcinoma_of_gallbladder|Ovarian_Serous_Cystadenocarcinoma|Uterine_Carcinosarcoma|Squamous_cell_carcinoma_of_the_head_and_neck|Hereditary_cancer-predisposing_syndrome|Glioblastoma|Li-Fraumeni_syndrome|Lip_and_oral_cavity_carcinoma|Papillary_renal_cell_carcinoma,_sporadic|Malignant_neoplasm_of_body_of_uterus	4678
NA	NA	NA	0.297156	0.121409	N	0.0784953	0.0287387	N	0.833031	0.170521	N	AAGATACTGAGGAGGGGCCA	GACC	17	7674954	G	A	+	TP53	Hepatocellular_carcinoma|Acute_myeloid_leukemia|Chronic_lymphocytic_leukemia|Pancreatic_adenocarcinoma|Transitional_cell_carcinoma_of_the_bladder|Breast_neoplasm|Brainstem_glioma|Carcinoma_of_esophagus|Lung_adenocarcinoma|Small_cell_lung_carcinoma|Squamous_cell_lung_carcinoma|Neoplasm_of_brain|Neoplasm_of_the_large_intestine|Adenocarcinoma_of_stomach|Adenocarcinoma_of_prostate|Ovarian_Serous_Cystadenocarcinoma|Uterine_Carcinosarcoma|Squamous_cell_carcinoma_of_the_head_and_neck|Hereditary_cancer-predisposing_syndrome|Li-Fraumeni_syndrome|Papillary_renal_cell_carcinoma,_sporadic|Malignant_neoplasm_of_body_of_uterus|not_provided	46
NA	NA	NA	0.180952	0.0350392	N	0.232759	0.0244344	N	0.815789	0.0537076	N	GACACACGGCAGAGATCGCC	AACA	17	8015394	G	A	+	GUCY2D	Leber_congenital_amaurosis_1	46
NA	NA	NA	0.959612	0.152886	Y	0.970366	0.210705	Y	0.908462	0.0638596	Y	ACGTGATCTTCACATCCGGC	AACG	17	8073203	G	A	+	ALOX12B	Autosomal_recessive_congenital_ichthyosis_2	6
NA	NA	NA	0.996126	0.236559	Y	0.996435	0.257153	Y	0.995361	0.197409	Y	GAGTGATCAGCCCCTTAGTC	TGAA	17	8073245	G	A	+	ALOX12B	Autosomal_recessive_congenital_ichthyosis_2	6
0.235766	1	Y	1	0.420756	Y	1	0.345304	Y	1	0.224852	Y	AGCGTACTTGGCAGAGCAGG	TGTA	17	8073680	G	A	+	ALOX12B	Autosomal_recessive_congenital_ichthyosis_2	6
NA	NA	NA	0.5	0.0491539	N	0.0526316	0.00981873	N	0	0	N	AGCCCATACCATCACCCCAG	CAAA	17	8076302	G	A	+	ALOX12B	Autosomal_recessive_congenital_ichthyosis_2	68
NA	NA	NA	0.712042	0.0313798	N	0.685841	0.0337764	N	1	0.00549576	N	CCCACATCTTGGCTAGCAGC	CAGT	17	8077117	G	A	+	ALOX12B	Autosomal_recessive_congenital_ichthyosis_2|not_provided	46
0.0117233	0.5	N	0.853968	0.110472	N	0.535469	0.0962171	N	0.488889	0.00542273	N	CTCCCAGAGTGCCAGGGTCT	CGTA	17	8086028	G	A	+	ALOX12B	Autosomal_recessive_congenital_ichthyosis_2	68
NA	NA	NA	NA	NA	NA	0	0	N	0	0	N	CTTCAAGGAGGGTGTCTAGG	TAAG	17	8103390	G	A	+	ALOXE3	Autosomal_recessive_congenital_ichthyosis_3|Autosomal_recessive_congenital_ichthyosis|not_provided	56
0	0	N	NA	NA	NA	NA	NA	NA	0	0	N	GTATCAAACATTGGGCTCCA	TGTA	17	8114533	G	A	+	ALOXE3	Autosomal_recessive_congenital_ichthyosis_3|not_provided	678
NA	NA	NA	1	0.25	Y	1	0.223529	Y	NA	NA	NA	GTCCCAGCGCCGCTTCTCCA	CAAG	17	8123096	G	A	+	HES7	Spondylocostal_dysostosis_4,_autosomal_recessive|Spondylocostal_dysostosis_5	6
0	0	N	0	0	N	NA	NA	NA	0.279412	0.0407725	N	GACAGAAGCAATCAGGGTGT	TGCA	17	8173463	G	A	+	TMEM107	Leukoencephalopathy,_brain_calcifications,_and_cysts	467
NA	NA	NA	0.994474	0.215927	Y	0.991936	0.147584	Y	NA	NA	NA	CAATCAGAGCCTGGGGTTCA	CGTG	17	8228251	G	A	+	CTC1	Cerebroretinal_microangiopathy_with_calcifications_and_cysts_1	68
NA	NA	NA	NA	NA	NA	NA	NA	NA	NA	NA	NA	TGACCAGAAACAACAATAAA	CATT	17	8229943	G	A	+	CTC1	Dyskeratosis_congenita|Cerebroretinal_microangiopathy_with_calcifications_and_cysts_1|not_provided	68
0.0242261	0.6	N	0.194872	0.0575758	N	0.0933333	0.02644	N	NA	NA	NA	CTTACATGATCAGGATTGAC	TGAT	17	10544100	G	A	+	MYH2	Myopathy,_proximal,_and_ophthalmoplegia	46
0.0885152	1	Y	0.817891	0.216949	N	0.326733	0.027907	N	0.935065	0.166967	Y	ACAACACACAAAATGAGGGT	GAGT	17	10641318	G	A	+	MYH3	Freeman-Sheldon_syndrome	468
NA	NA	NA	0.637081	0.156696	N	0.400965	0.072393	N	0.865966	0.139754	N	CTTCTAGACAGACATCAGGG	CAAT	17	10692805	G	A	+	SCO1	Mitochondrial_complex_4_deficiency,_nuclear_type_4|not_provided	68
0	0	N	0	0	N	0	0	N	0	0	N	CTTGAAGAGGCATTCACCCT	GAAC	17	13002311	G	A	+	ELAC2	Combined_oxidative_phosphorylation_deficiency_17	568
NA	NA	NA	NA	NA	NA	NA	NA	NA	NA	NA	NA	AATTTAGAAGATTCCAGTGA	TGTA	17	15239483	G	A	+	PMP22	Charcot-Marie-Tooth_disease|not_provided	68
NA	NA	NA	0.99758	0.441832	Y	0.997832	0.493403	Y	NA	NA	NA	GTGGCAGGTGTTGGGAAATG	TATA	17	16194473	G	A	+	NCOR1	Hyperlaxity|Thin_skin|Developmental_delay	6
0.0523884	0.974047	Y	0.997311	0.517736	Y	0.997327	0.520736	Y	0.993604	0.216833	Y	CTCTGAGTTTGGGACTCCTC	AGAA	17	16217286	G	A	+	PIGL	not_provided	6
0.031746	0.561404	N	0.40566	0.152753	N	0.122402	0.0257657	N	0.533505	0.155522	N	GGGTCAACTGTCCACCTTGG	TGAA	17	17213816	G	A	+	FLCN	Multiple_fibrofolliculomas|Hereditary_cancer-predisposing_syndrome|not_provided	67
0.100044	1	Y	1	0.0504528	Y	NA	NA	NA	1	0.20076	Y	GCACTAGTCCACCACATCCA	CAGA	17	17215019	G	A	+	FLCN	not_provided	6
0.0272783	1	N	1	0.162913	Y	1	0.0984535	Y	1	0.0398515	N	CACCTAGTTCCCCATGAGAA	CGTG	17	17217128	G	A	+	FLCN	Multiple_fibrofolliculomas|Hereditary_cancer-predisposing_syndrome|not_provided	6
NA	NA	NA	1	0.0471398	N	1	0.0315295	N	NA	NA	NA	ACCCTAGCCAGGACTGTCCT	CATT	17	17228017	G	A	+	FLCN	Multiple_fibrofolliculomas	6
0	0	N	0	0	N	0	0	N	NA	NA	NA	GTGCAACAAGGAGGCTCCGG	CAGA	17	17798371	G	A	+	RAI1	Smith-Magenis_syndrome	568
0.0965978	1	Y	1	0.492647	Y	1	0.362108	Y	1	0.238964	Y	GTTGCACCCAGGGCTATGGT	AGAC	17	17817283	G	A	+	SREBF1	IFAP_syndrome_with_or_without_BRESHECK_syndrome|Hereditary_mucoepithelial_dysplasia|IFAP_syndrome_2	6
0.0136014	1	N	0.17	0.0532081	N	0	0	N	0.952	0.160486	Y	ACCATAGCACCGCTGGGGAA	CACT	17	18122033	G	A	+	MYO15A	Deafness,_autosomal_recessive_3	46
NA	NA	NA	NA	NA	NA	NA	NA	NA	NA	NA	NA	GACAGATATCTTGGTTACGG	TAGT	17	18141144	G	A	+	MYO15A	Deafness,_autosomal_recessive_3|Rare_genetic_deafness	468
NA	NA	NA	1	0.433447	Y	1	0.377108	Y	1	0.0360123	N	GCTGCAGGATGAGATCCTGG	CACA	17	18145969	G	A	+	MYO15A	not_provided	6
NA	NA	NA	0.988533	0.144882	Y	0.994028	0.279753	Y	NA	NA	NA	GCGCGACTGGACCGTGGCCA	TGAA	17	18148784	G	A	+	MYO15A	Rare_genetic_deafness	6
NA	NA	NA	0	0	N	0	0	N	0	0	N	CCATAAGCTACAGTGCTGGC	TGCG	17	18157155	G	A	+	MYO15A	Deafness,_autosomal_recessive_3|Rare_genetic_deafness	56
NA	NA	NA	NA	NA	NA	NA	NA	NA	1	0.11921	Y	GAATGAGTTACTGCTAAACC	AGTT	17	19651627	G	A	+	ALDH3A2	Sj枚gren-Larsson_syndrome	6
NA	NA	NA	NA	NA	NA	NA	NA	NA	NA	NA	NA	CAGACACATAACCTGGGGAA	AATA	17	19657747	G	A	+	ALDH3A2	not_provided	468
0	0	N	0.533703	0.0909621	N	0	0	N	0.624465	0.106383	N	CACCCAACTATATTCTCTGT	GAAG	17	19657797	G	A	+	ALDH3A2	Sj枚gren-Larsson_syndrome|not_provided	67
0.0412698	1	N	NA	NA	NA	NA	NA	NA	NA	NA	NA	GTATGAAAGATTAAGGAAAC	AGTG	17	19657841	G	A	+	ALDH3A2	Sj枚gren-Larsson_syndrome	678
NA	NA	NA	NA	NA	NA	NA	NA	NA	NA	NA	NA	CCTCAACTCATCAAACGGAT	GATT	17	19664947	G	A	+	ALDH3A2	Sj枚gren-Larsson_syndrome	56
0.00803938	1	N	1	0.074734	Y	1	0.05425	Y	1	0.130157	Y	CCATCATGGGCTGCATCATC	GACT	17	21703288	G	A	+	KCNJ18	Thyrotoxic_periodic_paralysis,_susceptibility_to,_1	6
0.0144866	0.607143	N	0.760309	0.236568	N	0.549738	0.163551	N	0.447581	0.0596454	N	AGCCCAGATGACAGGTGTGA	TGAC	17	28402277	G	A	+	SARM1	Congenital_defect_of_folate_absorption|not_provided	68
0.0417884	1	N	1	0.285316	Y	1	0.424918	Y	1	0.238108	Y	GGCGCATGAGTATGGACTTC	CGCA	17	29250301	G	A	+	CRYBA1	Cataract,_congenital_zonular,_with_sutural_opacities|Inborn_genetic_diseases	6
NA	NA	NA	0	0	N	0	0	N	NA	NA	NA	TGTTAAAGAATATTTGGAGA	AGCT	17	31159009	G	A	+	NF1	Neurofibromatosis,_type_1	567
NA	NA	NA	0	0	N	0	0	N	NA	NA	NA	ACCAGATTAGTGTGTAAATC	CACA	17	31163377	G	A	+	NF1	Neurofibromatosis,_type_1|not_provided	46
NA	NA	NA	NA	NA	NA	NA	NA	NA	NA	NA	NA	GAAGGATAAGTTTAAATGTA	TAAT	17	31169998	G	A	+	NF1	Neurofibromatosis,_type_1	68
NA	NA	NA	NA	NA	NA	NA	NA	NA	NA	NA	NA	GAACTAGGTAGAAAATTATC	CAGA	17	31181723	G	A	+	NF1	Neurofibromatosis,_type_1	6
NA	NA	NA	NA	NA	NA	1	0.0553746	Y	NA	NA	NA	AACTGAGTAGAAAATTATCC	AGAT	17	31181724	G	A	+	NF1	Hereditary_cancer-predisposing_syndrome|Neurofibromatosis,_type_1|not_provided	6
NA	NA	NA	NA	NA	NA	NA	NA	NA	NA	NA	NA	CTGTAAAAGTTATTTCTGGA	CAGT	17	31200421	G	A	+	NF1	Neurofibromatosis,_type_1	5678
NA	NA	NA	NA	NA	NA	NA	NA	NA	NA	NA	NA	CTATAAATCTGCCTGGCTCA	GAAT	17	31201410	G	A	+	NF1	Neurofibromatosis,_type_1	567
NA	NA	NA	NA	NA	NA	1	0.191458	Y	NA	NA	NA	GATTGATGGCCTAAGATTGA	TGCT	17	31206254	G	A	+	NF1	Neurofibromatosis,_type_1	6
NA	NA	NA	0.999395	0.320986	Y	0.99951	0.396211	Y	0.998375	0.119322	Y	TGGTGACCTAAGATTGATGC	TGTG	17	31206257	G	A	+	NF1	Hereditary_cancer-predisposing_syndrome	6
NA	NA	NA	0.514851	0.0472298	N	0.144231	0.00994036	N	NA	NA	NA	CACCGATAAGATAAATCACG	AATT	17	31206372	G	A	+	NF1	Hereditary_cancer-predisposing_syndrome|Neurofibromatosis,_type_1	68
NA	NA	NA	0	0	N	0	0	N	NA	NA	NA	TTTTAAAGTCTTACATTTAA	AGAA	17	31214450	G	A	+	NF1	Neurofibromatosis,_type_1	567
NA	NA	NA	NA	NA	NA	NA	NA	NA	NA	NA	NA	TTGTGAAATCCTGATGCTCC	TGTA	17	31221891	G	A	+	NF1	Neurofibromatosis,_type_1	678
0.148755	1	Y	1	0.429577	Y	1	0.322506	Y	1	0.262475	Y	ATTTTAGGAGATTAGGTATA	TGTA	17	31221920	G	A	+	NF1	Neurofibromatosis,_type_1	6
0.0904578	1	Y	1	0.257292	Y	1	0.0736748	Y	1	0.213003	Y	CAAGTAGTTGCGGGAAATAT	TGAT	17	31223518	G	A	+	NF1	Hereditary_cancer-predisposing_syndrome|Neurofibromatosis,_type_1	6
NA	NA	NA	0.996189	0.131386	Y	0.996205	0.13193	Y	NA	NA	NA	AAGTGATTGCGGGAAATATT	GATC	17	31223519	G	A	+	NF1	Neurofibromatosis,_type_1|not_provided	6
NA	NA	NA	NA	NA	NA	NA	NA	NA	NA	NA	NA	ATAAGATAAGCAAAATGACA	TATT	17	31223568	G	A	+	NF1	Neurofibromatosis,_type_1	468
NA	NA	NA	0.437116	0.054589	N	0.53996	0.0569407	N	0	0	N	CTGTGAAACCCTGACACTGA	AGCT	17	31226521	G	A	+	NF1	Hereditary_cancer-predisposing_syndrome	678
NA	NA	NA	0	0	N	0	0	N	0	0	N	GCTTAAGAAGAGCAGCACTT	CAGA	17	31227217	G	A	+	NF1	Neurofibromatosis,_type_1	568
NA	NA	NA	NA	NA	NA	0	0	N	0	0	N	CTGAGATATGCCCTTAGCAA	CAGA	17	31227292	G	A	+	NF1	Hereditary_cancer-predisposing_syndrome|Neurofibromatosis,_type_1|not_specified|not_provided	468
0.00583001	1	N	1	0.421364	Y	1	0.40316	Y	1	0.164267	Y	GGCTTAGGAAGATACACATG	CAAA	17	31227527	G	A	+	NF1	Neurofibromatosis,_type_1	6
0.0189492	1	N	1	0.314497	Y	1	0.337268	Y	1	0.0938841	Y	CCCTTAGGGGAGTGTGCCTC	CAGC	17	31229157	G	A	+	NF1	Neurofibromatosis,_type_1	6
NA	NA	NA	NA	NA	NA	NA	NA	NA	NA	NA	NA	CCTTGAGGGAGTGTGCCTCC	AGCA	17	31229158	G	A	+	NF1	Neurofibromatosis,_type_1|not_provided	6
NA	NA	NA	NA	NA	NA	NA	NA	NA	0	0	N	GGACAAGTAAAGTGTTCTCT	TATT	17	31229465	G	A	+	NF1	Hereditary_cancer-predisposing_syndrome|Neurofibromatosis,_type_1|not_provided	56
0.00648585	1	N	NA	NA	NA	0	0	N	NA	NA	NA	GGTCAAGTAAGCATTCTACT	GAAA	17	31229974	G	A	+	NF1	Hereditary_cancer-predisposing_syndrome|Neurofibromatosis,_type_1	56
0.0114579	1	N	1	0.337112	Y	1	0.271311	Y	1	0.177854	Y	ACTGTATCAATTAGTTGAAG	TAAT	17	31230316	G	A	+	NF1	Neurofibromatosis,_type_1	6
0.0148604	1	N	0.184397	0.06245	N	0.198062	0.0754717	N	1	0.0309356	N	TTTAGATGAGTTCTCAAAAG	AGCA	17	31230383	G	A	+	NF1	Tibial_pseudoarthrosis|Hereditary_cancer-predisposing_syndrome|Neurofibromatosis,_type_1|not_provided	46
NA	NA	NA	NA	NA	NA	NA	NA	NA	NA	NA	NA	CTATAAGAATAAGATGGTAG	AATA	17	31230841	G	A	+	NF1	Neurofibromatosis,_type_1	568
NA	NA	NA	1	0.0171365	N	NA	NA	NA	1	0.0082435	N	GACTGAGTTATGGGAACATC	AAAC	17	31230872	G	A	+	NF1	Neurofibromatosis,_type_1	6
NA	NA	NA	NA	NA	NA	NA	NA	NA	NA	NA	NA	CTTAAATAAATTTCAGTCAC	CAAA	17	31232190	G	A	+	NF1	Neurofibromatosis,_type_1	4568
0.0956344	0.951355	Y	0.923163	0.0587513	Y	NA	NA	NA	0.974365	0.185865	Y	GCAATATCAAACTTACTCAA	TGCC	17	31232832	G	A	+	NF1	Neurofibromatosis,_type_1|not_provided	46
NA	NA	NA	0	0	N	NA	NA	NA	NA	NA	NA	CCATAAGTGAGATCAAATGA	AAGT	17	31232881	G	A	+	NF1	Neurofibromatosis,_type_1	56
NA	NA	NA	NA	NA	NA	NA	NA	NA	NA	NA	NA	ACAAGACACAGAATTTGACA	CACT	17	31233074	G	A	+	NF1	Neurofibromatosis,_type_1	468
NA	NA	NA	NA	NA	NA	NA	NA	NA	NA	NA	NA	CAGTGAGTAAGTGATTAGAG	TAAG	17	31233213	G	A	+	NF1	Neurofibromatosis,_type_1	6
NA	NA	NA	0.914286	0.285078	Y	0.785714	0.19469	N	NA	NA	NA	GATTGACAACATGTTAGCTT	TGAA	17	31235989	G	A	+	NF1	Neurofibromatosis,_type_1	68
NA	NA	NA	NA	NA	NA	NA	NA	NA	NA	NA	NA	ACCAGATATGCTTACAGTTA	GAGA	17	31249120	G	A	+	NF1	Hereditary_cancer-predisposing_syndrome|Neurofibromatosis,_type_1	468
NA	NA	NA	0	0	N	NA	NA	NA	0	0	N	GTGTAAATACTTCAGAGTAT	TGCC	17	31259031	G	A	+	NF1	Neurofibromatosis,_type_1	567
NA	NA	NA	NA	NA	NA	1	0.710938	Y	NA	NA	NA	ACTCTAGAACAATCAGGAGA	AAAT	17	31260473	G	A	+	NF1	Neurofibromatosis,_type_1	68
NA	NA	NA	1	0.146686	Y	1	0.210669	Y	1	0.0550377	Y	CACTGATCCAGCCTTAACCT	TACC	17	31261810	G	A	+	NF1	Juvenile_myelomonocytic_leukemia|Neurofibromatosis,_type_1|not_provided	6
0.0246914	1	N	0.441176	0.0315789	N	0	0	N	0.352941	0.0274977	N	ACTAGATAAAGTACAACCTT	GAAA	17	31261858	G	A	+	NF1	Neurofibromas|Dilatation|Neurofibromatosis,_type_1|not_specified	468
NA	NA	NA	0	0	N	0	0	N	NA	NA	NA	TTTTAAGCATCAGGTACATG	AAAA	17	31265228	G	A	+	NF1	Hereditary_cancer-predisposing_syndrome|Neurofibromatosis,_type_1|not_provided	56
NA	NA	NA	NA	NA	NA	NA	NA	NA	NA	NA	NA	CCTTAAGTTCAAAACTGGTC	AAAT	17	31325819	G	A	+	NF1	Neurofibromatosis,_type_1|not_provided	56
NA	NA	NA	NA	NA	NA	NA	NA	NA	NA	NA	NA	TCCTGAGTCAGGGAGTACAC	CAAG	17	31326039	G	A	+	NF1	Neurofibromatosis,_type_1	6
NA	NA	NA	NA	NA	NA	NA	NA	NA	NA	NA	NA	TTCCAAGTTGGTTCTACTGC	TGTC	17	31327498	G	A	+	NF1	Hereditary_cancer-predisposing_syndrome|Neurofibromatosis,_type_1	56
NA	NA	NA	1	0.00911593	N	0.62766	0.0242499	N	NA	NA	NA	CGCTGAGAACTGTCACAGCC	CGAC	17	31327723	G	A	+	NF1	Neurofibromatosis,_type_1	68
NA	NA	NA	0	0	N	0	0	N	NA	NA	NA	TTCCAAGTATTGAATTGAAA	CACC	17	31334837	G	A	+	NF1	Cafe-au-lait_spot|Axillary_freckling|Plexiform_neurofibroma	56
NA	NA	NA	0	0	N	0	0	N	0	0	N	GGCAGATATTGAGTTTGCTC	AAAT	17	31335032	G	A	+	NF1	Juvenile_myelomonocytic_leukemia|Neurofibromatosis,_familial_spinal|Caf茅-au-lait_macules_with_pulmonary_stenosis|Neurofibromatosis-Noonan_syndrome|Hereditary_cancer-predisposing_syndrome|Neurofibromatosis,_type_1|not_provided	468
NA	NA	NA	NA	NA	NA	NA	NA	NA	NA	NA	NA	AACTAAATTACAGATCTGCT	TGAT	17	31336332	G	A	+	NF1	Neurofibromatosis,_type_1	567
0.0818505	1	Y	1	0.426193	Y	1	0.35116	Y	1	0.363746	Y	AAGTGACTGGACCAGTGGAC	AGAA	17	31337851	G	A	+	NF1	Neurofibromatosis,_type_1|not_provided	6
NA	NA	NA	NA	NA	NA	NA	NA	NA	NA	NA	NA	CAAAGATATGTCCTAAATTA	AATA	17	31337881	G	A	+	NF1	Hereditary_cancer-predisposing_syndrome|Neurofibromatosis,_type_1	468
0	0	N	0	0	N	0	0	N	0	0	N	AATAAAGTAATTACTGTATA	GAAA	17	31338805	G	A	+	NF1	Neurofibromatosis,_type_1	456
NA	NA	NA	0.997238	0.174863	Y	0.997486	0.192105	Y	0.991313	0.0552615	Y	CTTTTAGGTAGCTGTGGCTG	TGCT	17	31340533	G	A	+	NF1	Neurofibromatosis,_type_1	6
NA	NA	NA	NA	NA	NA	NA	NA	NA	NA	NA	NA	TTACAACAAACACAAATTCC	AGAC	17	31360486	G	A	+	NF1	Neurofibromatosis,_type_1	568
NA	NA	NA	1	0.364362	Y	1	0.306237	Y	1	0.149146	Y	CTGTCAGGAAGATTTGGCCA	GACA	17	35101206	G	A	+	RAD51D	Hereditary_breast_and_ovarian_cancer_syndrome|Breast-ovarian_cancer,_familial_4|Hereditary_cancer-predisposing_syndrome|not_provided	6
0.017094	1	N	1	0.104882	Y	1	0.0234375	N	1	0.0653846	Y	CAGCTACATCATCAAGGCCA	AGCC	17	35103307	G	A	+	RAD51D	Breast-ovarian_cancer,_familial_4	68
NA	NA	NA	0	0	N	0	0	N	NA	NA	NA	TTGCTACAGGCCATGGGCCA	CATT	17	35107083	G	A	+	RAD51D	Hereditary_breast_and_ovarian_cancer_syndrome|Hereditary_cancer-predisposing_syndrome	68
NA	NA	NA	NA	NA	NA	NA	NA	NA	NA	NA	NA	TTGCTACATCATGCTGGCCT	TAGC	17	35577054	G	A	+	PEX12	Infantile_Refsum's_disease|Peroxisome_biogenesis_disorder_3A	68
NA	NA	NA	0	0	N	1	0.079096	Y	NA	NA	NA	CAGTCAACCTAGCTGAACTC	CAGC	17	35577114	G	A	+	PEX12	Infantile_Refsum's_disease|Peroxisome_biogenesis_disorder_3A	67
NA	NA	NA	NA	NA	NA	NA	NA	NA	NA	NA	NA	GTATCAAAGTTGTTGTACAA	GAAA	17	35577180	G	A	+	PEX12	Infantile_Refsum's_disease|Peroxisome_biogenesis_disorder_3A|Peroxisome_biogenesis_disorders,_Zellweger_syndrome_spectrum|Peroxisomal_biogenesis_disorder_3b	678
NA	NA	NA	1	0.0530105	Y	1	0.0367861	N	NA	NA	NA	TGGCTAGTCATCGGCCACAG	AAGC	17	35577973	G	A	+	PEX12	Infantile_Refsum's_disease|Peroxisome_biogenesis_disorder_3A	6
0	0	N	0	0	N	0	0	N	0	0	N	TCATAAGGGTGCCCTTGTTG	AGAT	17	37739508	G	A	+	HNF1B	Renal_cysts_and_diabetes_syndrome	56
NA	NA	NA	1	0.115028	Y	1	0.0414508	N	NA	NA	NA	CGACTAGTTCAGGCCGGTGA	CATC	17	37739545	G	A	+	HNF1B	Renal_cysts_and_diabetes_syndrome|not_provided	6
NA	NA	NA	0.992112	0.241884	Y	0.990719	0.205284	Y	NA	NA	NA	GTGTTACTGCATGTAACCCT	TGAT	17	37739593	G	A	+	HNF1B	Renal_cysts_and_diabetes_syndrome	6
0	0	N	0.132759	0.0465257	N	0.0305344	0.0122287	N	0.637037	0.0260764	N	CTTGAAGATGGGAGGTGTGT	CATA	17	37744611	G	A	+	HNF1B	Renal_cysts_and_diabetes_syndrome	568
0.0180567	1	N	1	0.194276	Y	0.856027	0.154832	N	0.693548	0.0311369	N	GCCTCAGATCACCAGAGGTG	CGTG	17	38335105	G	A	+	GPR179	not_provided	68
0.0963853	0.983653	Y	0.996451	0.449786	Y	0.996337	0.435668	Y	0.994188	0.273985	Y	TGGCTAGTGTGGGCTCCCCA	TATG	17	39724744	G	A	+	ERBB2	Neoplasm|Neoplasm_of_stomach|Adenocarcinoma_of_stomach	6
NA	NA	NA	1	0.553381	Y	1	0.375661	Y	1	0.365591	Y	TGCCTATGCAATCTCAGCTG	CAAT	17	40630870	G	A	+	SMARCE1	Meningioma,_familial	6
NA	NA	NA	0.992532	0.472756	Y	0.990596	0.37469	Y	0.977333	0.153371	Y	GTGTCATTCCTCTATTTGAA	GAAG	17	40631657	G	A	+	SMARCE1	not_provided	6
NA	NA	NA	NA	NA	NA	NA	NA	NA	NA	NA	NA	ATCTCACCACATGCCACCAA	TAAT	17	40636451	G	A	+	SMARCE1	Meningioma,_familial	6
NA	NA	NA	0.745501	0.182722	N	0.32397	0.0728035	N	0.854966	0.0890622	N	AATCTATAGCAGGATGTTGG	CATT	17	41622993	G	A	+	KRT17	Pachyonychia_congenita_2	68
0.168188	1	Y	1	0.541847	Y	1	0.412967	Y	1	0.455313	Y	GACGGACCTTGACCTCTTAG	AGAT	17	41973692	G	A	+	CNP	Myopia_2,_autosomal_dominant	6
NA	NA	NA	0.987576	0.317828	Y	0.986792	0.29871	Y	NA	NA	NA	CGGCTATGCCCTCTGGAGTT	TAAG	17	42110812	G	A	+	DHX58	Global_developmental_delay	6
NA	NA	NA	NA	NA	NA	NA	NA	NA	NA	NA	NA	CTTACAGTGTCACACAGATA	AACT	17	42317182	G	A	+	STAT3	Hyper-IgE_recurrent_infection_syndrome_1,_autosomal_dominant|Inherited_Immunodeficiency_Diseases|Inborn_genetic_diseases|STAT3_gain_of_function|not_provided	46
NA	NA	NA	NA	NA	NA	1	0.16307	Y	NA	NA	NA	TGTTTATGCCCAGAATGTTA	AATT	17	42329621	G	A	+	STAT3	Hyper-IgE_recurrent_infection_syndrome_1,_autosomal_dominant	6
0.0471976	1	N	1	0.477926	Y	1	0.286674	Y	1	0.100375	Y	GATCTAGTCTACGGCCCCGA	TGAT	17	42422899	G	A	+	CAVIN1	not_provided	6
0	0	N	0	0	N	0	0	N	0	0	N	CCGCAAGTACCGCTATTACC	AGAA	17	42537397	G	A	+	NAGLU	Mucopolysaccharidosis,_MPS-III-B	56
0.0219585	1	N	0.109127	0.043239	N	0	0	N	0.871951	0.192852	N	TCTATAGGGCCGACACTTTC	AATG	17	42541113	G	A	+	NAGLU	not_provided	46
0.0251329	1	N	1	0.397283	Y	1	0.302236	Y	1	0.0914234	Y	AGCTGACTAGAGCAGGCCCG	AGCA	17	42543869	G	A	+	NAGLU	Mucopolysaccharidosis,_MPS-III-B	6
NA	NA	NA	0.206272	0.075102	N	0	0	N	0.781167	0.0651374	N	GCGTGAACAGTTGTGCGGCA	TGAC	17	42690752	G	A	+	CNTNAP1	Congenital_hypomyelinating_neuropathy_3	67
NA	NA	NA	0	0	N	0	0	N	0	0	N	AGCCAAAGGCAGACCAGCAC	CAGC	17	42787485	G	A	+	WNK4	Pseudohypoaldosteronism_type_2B	567
NA	NA	NA	NA	NA	NA	NA	NA	NA	NA	NA	NA	CCATAAGATTCTCTTTGGAC	AGCG	17	42903930	G	A	+	G6PC1	Glycogen_storage_disease_due_to_glucose-6-phosphatase_deficiency_type_IA	568
NA	NA	NA	NA	NA	NA	NA	NA	NA	NA	NA	NA	CCTGTAAGACTGGACCAGGT	AAGC	17	42904028	G	A	+	G6PC1	Glycogen_storage_disease_due_to_glucose-6-phosphatase_deficiency_type_IA	67
NA	NA	NA	0	0	N	NA	NA	NA	1	0.0206957	N	TGTCAAGTATGGGCTGATCT	GACT	17	42909418	G	A	+	G6PC1	Glycogen_storage_disease_due_to_glucose-6-phosphatase_deficiency_type_IA|not_provided	56
0.108725	1	Y	1	0.0948276	Y	NA	NA	NA	1	0.220708	Y	GCACTAGTAGAGTGCTACAC	TGTC	17	43045734	G	A	+	BRCA1	Breast-ovarian_cancer,_familial_1	6
0.158416	1	Y	1	0.0987124	Y	1	0.481953	Y	1	0.262673	Y	ACCTTAGTGGTTTCTTCCAT	TGAC	17	43057090	G	A	+	BRCA1	Hereditary_breast_and_ovarian_cancer_syndrome|Breast-ovarian_cancer,_familial_1|Hereditary_cancer-predisposing_syndrome	6
NA	NA	NA	NA	NA	NA	NA	NA	NA	NA	NA	NA	TAATAAACTGGGTCACCCCT	AAAG	17	43063361	G	A	+	BRCA1	Hereditary_breast_and_ovarian_cancer_syndrome|Breast-ovarian_cancer,_familial_1|Hereditary_cancer-predisposing_syndrome|not_provided	567
NA	NA	NA	NA	NA	NA	NA	NA	NA	NA	NA	NA	AGACTAGGTCACCCCTAAAG	AGAT	17	43063365	G	A	+	BRCA1	Hereditary_breast_and_ovarian_cancer_syndrome|Breast-ovarian_cancer,_familial_1|Hereditary_cancer-predisposing_syndrome	6
NA	NA	NA	1	0.319149	Y	1	0.116992	Y	NA	NA	NA	TGTCCATTCACACACAAACT	CAGC	17	43063931	G	A	+	BRCA1	Hereditary_breast_and_ovarian_cancer_syndrome|Ovarian_cancer|Fanconi_anemia,_complementation_group_A|Breast-ovarian_cancer,_familial_1|Hereditary_cancer-predisposing_syndrome|Familial_cancer_of_breast|Fanconi_anemia,_complementation_group_S|Breast_and_colorectal_cancer|not_provided	6
0.0575221	1	Y	1	0.201613	Y	1	0.279461	Y	1	0.0708955	Y	CAGCTATTGCTCCTCCACAT	CAAC	17	43074394	G	A	+	BRCA1	Hereditary_breast_and_ovarian_cancer_syndrome|Breast-ovarian_cancer,_familial_1|Hereditary_cancer-predisposing_syndrome|not_provided	6
NA	NA	NA	1	0.450304	Y	1	0.128056	Y	1	0.202835	Y	CTGTTACTCCTCCACATCAA	CAAC	17	43074397	G	A	+	BRCA1	Hereditary_breast_and_ovarian_cancer_syndrome|Breast-ovarian_cancer,_familial_1|Hereditary_cancer-predisposing_syndrome|not_provided	6
NA	NA	NA	1	0.0269461	N	0.389262	0.0814607	N	1	0.0360531	N	CTCTTAAGATGGGTAGTTTC	TATT	17	43074433	G	A	+	BRCA1	Hereditary_breast_and_ovarian_cancer_syndrome|Breast-ovarian_cancer,_familial_1	67
NA	NA	NA	0.302326	0.0653266	N	1	0.033033	N	NA	NA	NA	ATTCTAAAGACTCCCAGAGC	AACT	17	43074454	G	A	+	BRCA1	Breast-ovarian_cancer,_familial_1	678
NA	NA	NA	1	0.425532	Y	1	0.44711	Y	1	0.165354	Y	ATTCTAGCTTATAGGGTATT	CACT	17	43076573	G	A	+	BRCA1	Hereditary_breast_and_ovarian_cancer_syndrome|Breast-ovarian_cancer,_familial_1|Breast_and/or_ovarian_cancer	6
NA	NA	NA	0.813514	0.260874	N	0.235801	0.0731922	N	0.817833	0.136437	N	CTGCTAGAGCTTTATCAGGT	TATG	17	43082539	G	A	+	BRCA1	Neoplasm_of_ovary|Hereditary_breast_and_ovarian_cancer_syndrome|Breast-ovarian_cancer,_familial_1|Hereditary_cancer-predisposing_syndrome|not_provided	68
NA	NA	NA	NA	NA	NA	NA	NA	NA	NA	NA	NA	TAGTTACCATGGCAATCCTG	AAGA	17	43086839	G	A	+	BRCA1	Hereditary_breast_and_ovarian_cancer_syndrome	6
0.0140127	1	N	0.333333	0.0287958	N	NA	NA	NA	0	0	N	TACCTAAGTGGTTAAAATGT	CACT	17	43090946	G	A	+	BRCA1	Hereditary_breast_and_ovarian_cancer_syndrome|Breast-ovarian_cancer,_familial_1|Hereditary_cancer-predisposing_syndrome|Familial_cancer_of_breast|Breast_and/or_ovarian_cancer|not_provided	67
0.106652	0.919118	Y	0.220457	0.0943723	N	0.242331	0.0698697	N	0.99663	0.171621	Y	ACTCTAAGAGGATAGCCCTG	AGCA	17	43090967	G	A	+	BRCA1	Hereditary_breast_and_ovarian_cancer_syndrome|Breast-ovarian_cancer,_familial_1|Hereditary_cancer-predisposing_syndrome	67
NA	NA	NA	1	0.188463	Y	1	0.181487	Y	1	0.0439382	N	ATCCTAGGTGTTTGTATTTG	CAGT	17	43091594	G	A	+	BRCA1	Hereditary_breast_and_ovarian_cancer_syndrome|Breast-ovarian_cancer,_familial_1|Hereditary_cancer-predisposing_syndrome|not_specified|not_provided	6
NA	NA	NA	NA	NA	NA	NA	NA	NA	NA	NA	NA	GCACTATGAAGAAAACAAGC	TAGC	17	43091636	G	A	+	BRCA1	Hereditary_breast_and_ovarian_cancer_syndrome|Breast-ovarian_cancer,_familial_1|Hereditary_cancer-predisposing_syndrome|not_provided	6
NA	NA	NA	NA	NA	NA	NA	NA	NA	NA	NA	NA	TCTTCAGTAACCCTGAGCCA	AATG	17	43091924	G	A	+	BRCA1	Breast_neoplasm|Neoplasm_of_ovary|Hereditary_breast_and_ovarian_cancer_syndrome|Ovarian_cancer|Breast-ovarian_cancer,_familial_1|Hereditary_cancer-predisposing_syndrome|Familial_cancer_of_breast|Breast_and/or_ovarian_cancer|not_provided	6
NA	NA	NA	0.994902	0.367143	Y	0.99445	0.337044	Y	0.985924	0.131756	Y	AGGCTATTCTAAGTTATCTG	AAAT	17	43092128	G	A	+	BRCA1	Hereditary_breast_and_ovarian_cancer_syndrome|Breast-ovarian_cancer,_familial_1|Hereditary_cancer-predisposing_syndrome|not_provided	6
0.0517445	0.998613	Y	0.31291	0.132368	N	0	0	N	0.999825	0.411641	Y	AGGTTACAAAACCCCTAATC	TAAG	17	43092263	G	A	+	BRCA1	Neoplasm_of_ovary|Hereditary_breast_and_ovarian_cancer_syndrome|Breast-ovarian_cancer,_familial_1|Hereditary_cancer-predisposing_syndrome	68
NA	NA	NA	0.456395	0.0792129	N	0.11332	0.022628	N	0.488889	0.0464135	N	GTTTTATAAAAGTCCATGTT	TATT	17	43092608	G	A	+	BRCA1	Breast-ovarian_cancer,_familial_1|Hereditary_cancer-predisposing_syndrome|not_provided	68
NA	NA	NA	NA	NA	NA	NA	NA	NA	NA	NA	NA	TTTCTAACCAACCACAGGAA	AGCC	17	43092731	G	A	+	BRCA1	Hereditary_breast_and_ovarian_cancer_syndrome|Breast-ovarian_cancer,_familial_1|Hereditary_cancer-predisposing_syndrome|not_provided	67
0.0707876	1	Y	0.291667	0.101449	N	0.18705	0.0456541	N	0.613475	0.140308	N	TGTCTATACAGGCTTGATAT	TAGA	17	43092770	G	A	+	BRCA1	Hereditary_breast_and_ovarian_cancer_syndrome|Breast-ovarian_cancer,_familial_1|Hereditary_cancer-predisposing_syndrome	68
NA	NA	NA	NA	NA	NA	NA	NA	NA	NA	NA	NA	CTTTTATTCACATTCAAAAG	TGAC	17	43092818	G	A	+	BRCA1	Hereditary_breast_and_ovarian_cancer_syndrome|Breast-ovarian_cancer,_familial_1|not_specified|not_provided	6
NA	NA	NA	NA	NA	NA	1	0.0280519	N	NA	NA	NA	ACTTTATTTCTTTAAGGACC	CAGA	17	43092848	G	A	+	BRCA1	Breast-ovarian_cancer,_familial_1|Hereditary_cancer-predisposing_syndrome	6
0.0573248	1	Y	1	0.152263	Y	1	0.102362	Y	NA	NA	NA	TGACTAGCGCTTTGAAACCT	TGAA	17	43092932	G	A	+	BRCA1	Hereditary_breast_and_ovarian_cancer_syndrome|Breast-ovarian_cancer,_familial_1|Hereditary_cancer-predisposing_syndrome|not_provided	6
NA	NA	NA	NA	NA	NA	NA	NA	NA	NA	NA	NA	ATTCTACAAATACTGAGCAT	CAAG	17	43092959	G	A	+	BRCA1	Breast_neoplasm|Breast-ovarian_cancer,_familial_1|not_provided	68
NA	NA	NA	NA	NA	NA	NA	NA	NA	NA	NA	NA	TTCCTAAGTGCCATAATCAG	TACC	17	43093193	G	A	+	BRCA1	Neoplasm_of_ovary|Hereditary_breast_and_ovarian_cancer_syndrome|Breast-ovarian_cancer,_familial_1|Hereditary_cancer-predisposing_syndrome|not_provided	67
NA	NA	NA	0.274769	0.0728021	N	0.162241	0.0683051	N	0.61482	0.0680909	N	AGTTTACAAAACCCTTTCTC	CACT	17	43093256	G	A	+	BRCA1	Breast-ovarian_cancer,_familial_1	68
NA	NA	NA	1	0.0127464	N	1	0.0104614	N	NA	NA	NA	TGTCTATTCATTTGGCTTGT	TACT	17	43093472	G	A	+	BRCA1	Breast_neoplasm|Breast-ovarian_cancer,_familial_1|Hereditary_cancer-predisposing_syndrome	6
NA	NA	NA	0.277262	0.0882896	N	0.0430328	0.0161975	N	0.0272727	0.00574241	N	CTCTTATATTATCTGTGGCT	CAGT	17	43094051	G	A	+	BRCA1	Hereditary_breast_and_ovarian_cancer_syndrome|Breast-ovarian_cancer,_familial_1|Hereditary_cancer-predisposing_syndrome|not_provided	68
0.00576161	1	N	1	0.133062	Y	1	0.0710227	Y	1	0.106569	Y	ATGCTATAATGAGCTGGCAT	GAGT	17	43094681	G	A	+	BRCA1	Breast-ovarian_cancer,_familial_1|Hereditary_cancer-predisposing_syndrome|not_provided	68
0.00999524	1	N	1	0.189589	Y	1	0.186549	Y	1	0.175411	Y	TTCCTACTAAACAGTATGGT	AAAG	17	43099880	G	A	+	BRCA1	Hereditary_breast_and_ovarian_cancer_syndrome|Breast-ovarian_cancer,_familial_1|Hereditary_cancer-predisposing_syndrome	6
NA	NA	NA	0.999045	0.155469	Y	0.918432	0.160373	Y	NA	NA	NA	ACTTTAGATGATAGAAACTT	CATC	17	43104187	G	A	+	BRCA1	Hereditary_breast_and_ovarian_cancer_syndrome|Breast-ovarian_cancer,_familial_1|Hereditary_cancer-predisposing_syndrome|not_provided	68
NA	NA	NA	0.54617	0.140485	N	0	0	N	0.802876	0.0614629	N	TTCTTATAGGCTCCTGAAAT	TAAA	17	43104949	G	A	+	BRCA1	Hereditary_breast_and_ovarian_cancer_syndrome|Ovarian_cancer|Breast-ovarian_cancer,_familial_1|Hereditary_cancer-predisposing_syndrome|not_provided	68
NA	NA	NA	NA	NA	NA	NA	NA	NA	NA	NA	NA	TTTCTACATAGCATTAATGA	CATT	17	43124042	G	A	+	BRCA1	Breast-ovarian_cancer,_familial_1|Hereditary_cancer-predisposing_syndrome|Breast_and/or_ovarian_cancer	68
NA	NA	NA	1	0.105858	Y	0.641791	0.0855296	N	1	0.00639432	N	ATTTTATACTTCTTCAACGC	GAAG	17	43124063	G	A	+	BRCA1	Cystinuria|Neoplasm_of_ovary|Hereditary_breast_and_ovarian_cancer_syndrome|Breast-ovarian_cancer,_familial_1|Hereditary_cancer-predisposing_syndrome|not_provided	68
NA	NA	NA	0.326531	0.048048	N	0	0	N	1	0.067623	Y	GGATGAAGATGGGGACCCCG	AAGT	17	44255259	G	A	+	SLC4A1	Autosomal_dominant_distal_renal_tubular_acidosis	67
NA	NA	NA	NA	NA	NA	NA	NA	NA	NA	NA	NA	CTTGCACAGCATCATGGCAA	AGAA	17	44255708	G	A	+	SLC4A1	Ovalocytosis,_southeast_Asian|Autosomal_dominant_distal_renal_tubular_acidosis|Hereditary_cryohydrocytosis_with_normal_stomatin|Renal_tubular_acidosis,_distal,_with_hemolytic_anemia|Spherocytosis_type_4|Susceptibility_to_malaria|BLOOD_GROUP--DIEGO_SYSTEM|BLOOD_GROUP--FROESE|BLOOD_GROUP--SWANN_SYSTEM|BLOOD_GROUP--WRIGHT_ANTIGEN|BLOOD_GROUP--WALDNER_TYPE|not_provided	68
0.0557071	0.976775	Y	0.547312	0.231482	N	0.227679	0.0872621	N	0.98684	0.0993262	Y	ACCCCAGAGGAGCCAGCTAC	AGCT	17	44349267	G	A	+	GRN	Grn-related_frontotemporal_lobar_degeneration_with_Tdp43_inclusions	68
NA	NA	NA	0	0	N	NA	NA	NA	0.403846	0.00574713	N	CCAGAAGTGAGCGTGCCATC	AGCC	17	44349551	G	A	+	GRN	Grn-related_frontotemporal_lobar_degeneration_with_Tdp43_inclusions|not_provided	56
0.0147368	0.477273	N	0	0	N	0	0	N	0.203252	0.0181951	N	CACAGATACCAGAGGCAGGG	TGCA	17	44351164	G	A	+	GRN	Grn-related_frontotemporal_lobar_degeneration_with_Tdp43_inclusions	468
NA	NA	NA	0.285068	0.0876217	N	0.378747	0.163529	N	0.404255	0.0141159	N	CGTGCAACTGCAGCACAAAC	TGAT	17	44374732	G	A	+	ITGA2B	Glanzmann_thrombasthenia	67
NA	NA	NA	1	0.41875	Y	1	0.271084	Y	1	0.0931677	Y	GATCTATCTGCGATCCCGCT	TGTG	17	44375647	G	A	+	ITGA2B	Glanzmann_thrombasthenia	6
NA	NA	NA	1	0.060241	Y	1	0.295393	Y	1	0.0373626	N	GGGTCAGAAAATCTGAGCCT	GAGA	17	44860033	G	A	+	EFTUD2	Mandibulofacial_dysostosis-microcephaly_syndrome|not_provided	68
NA	NA	NA	0.972969	0.309366	Y	0.970632	0.284065	Y	0.920165	0.0990623	Y	CAGCCAGTCAATCTTGTTGA	TGCA	17	44876019	G	A	+	EFTUD2	Mandibulofacial_dysostosis-microcephaly_syndrome	6
0.0129376	0.53125	N	0	0	N	0	0	N	0.316614	0.101	N	CGGCAATGTGAGTACCTTCA	CACG	17	46010401	G	A	+	MAPT	Frontotemporal_dementia|not_provided	56
0.0380827	1	N	0	0	N	0	0	N	1	0.192661	Y	GCCAGATGGAAGTAAAATCT	GAGA	17	46018629	G	A	+	MAPT	Frontotemporal_dementia|not_provided	46
NA	NA	NA	0	0	N	0	0	N	0.866667	0.113372	N	ACCACAGGGCGGAGATCGTG	TACA	17	46024010	G	A	+	MAPT	Pick's_disease|not_provided	46
NA	NA	NA	0	0	N	0	0	N	NA	NA	NA	TTCTAAGACTCTAATCCCTT	TGCT	17	47945558	G	A	+	PNPO	Pyridoxal_phosphate-responsive_seizures	568
NA	NA	NA	1	0.354215	Y	1	0.251353	Y	1	0.314243	Y	CAACCACCTGCATGACCGGA	TAGT	17	47946670	G	A	+	PNPO	Seizures|Growth_delay|Intrauterine_growth_retardation|Pyridoxal_phosphate-responsive_seizures|Distal_hereditary_motor_neuronopathy_type_5|not_provided	6
NA	NA	NA	0.903708	0.447174	Y	0.607717	0.253097	N	1	0.0607959	Y	GGTGCAGAGGCCACTGGGCG	AGCC	17	48529834	G	A	+	HOXB1	Hereditary_congenital_facial_paresis_3	68
NA	NA	NA	0.979161	0.226833	Y	0.977151	0.206457	Y	0.952972	0.0978264	Y	CACCTAGAATCCATCGGTCA	TGCT	17	50186319	G	A	+	COL1A1	Osteogenesis_imperfecta	68
0.0539346	1	Y	1	0.407112	Y	1	0.539643	Y	1	0.148444	Y	TGGCTAGGGCAGGAAGCTGA	AGTC	17	50186847	G	A	+	COL1A1	Osteogenesis_imperfecta_type_I	6
NA	NA	NA	0.993248	0.328918	Y	0.992057	0.279287	Y	NA	NA	NA	TCCTCACTTTCCTTCCTCTC	CAGC	17	50194777	G	A	+	COL1A1	Osteogenesis_imperfecta_type_I|not_provided	6
NA	NA	NA	0.975565	0.0782954	Y	0.979082	0.091789	Y	NA	NA	NA	GCCTCAGGGCCCTTGGGGAC	CAGC	17	50195641	G	A	+	COL1A1	Osteogenesis_imperfecta_type_I	6
NA	NA	NA	NA	NA	NA	NA	NA	NA	NA	NA	NA	CGTCGAGGGCCATGCCGAGC	GAGA	17	56594563	G	A	+	NOG	not_provided	6
NA	NA	NA	0	0	N	0	0	N	0	0	N	TTCTAAGGACAAGAAAAGTA	CATT	17	56848695	G	A	+	DGKE	Nephrotic_syndrome,_type_7|Atypical_hemolytic_uremic_syndrome	56
NA	NA	NA	0.142105	0.0183924	N	0.518519	0.0127466	N	1	0.0150084	N	GGCAGACAGCACCACAGCCC	CATA	17	58207906	G	A	+	MKS1	Joubert_syndrome	468
0.118128	0.775258	N	0.371429	0.0583614	N	1	0.0212014	N	0.756554	0.176188	N	CCAGCAAGAGGACCTCACAG	TAGA	17	58207959	G	A	+	MKS1	Joubert_syndrome|Meckel_syndrome_type_1|Bardet-Biedl_syndrome_13|Joubert_syndrome_28|not_provided	67
NA	NA	NA	1	0.418605	Y	1	0.719828	Y	1	0.230548	Y	CCCTCACCTGTCCTGCCGGC	GACG	17	58214748	G	A	+	MKS1	Joubert_syndrome|Meckel_syndrome_type_1|Bardet-Biedl_syndrome_13|Joubert_syndrome_28|Meckel-Gruber_syndrome|not_provided	6
NA	NA	NA	NA	NA	NA	NA	NA	NA	NA	NA	NA	GTCCTACCGGCGACGCCTGA	CATT	17	58214757	G	A	+	MKS1	Joubert_syndrome|Meckel-Gruber_syndrome	6
NA	NA	NA	NA	NA	NA	NA	NA	NA	NA	NA	NA	TCTCTAACAGTGCTGGGAAA	AGCA	17	58214832	G	A	+	MKS1	Meckel_syndrome_type_1	67
0.0207627	1	N	0.881057	0.155039	N	0.6	0.0717391	N	1	0.0690409	Y	AGGCTAATAATGAAGAAAGT	TGCT	17	58218686	G	A	+	MKS1	Joubert_syndrome|Meckel-Gruber_syndrome	67
0.0544343	1	Y	1	0.292929	Y	1	0.324536	Y	1	0.122391	Y	TCCTCACTCACCCGCCATCC	GAGC	17	58363582	G	A	+	RNF43	Sessile_serrated_polyposis_cancer_syndrome|Colon_Serrated_Polyposis	6
NA	NA	NA	0.548058	0.172842	N	0.324554	0.101661	N	NA	NA	NA	CCGTCAAGGACTCTCCAGCT	TGAC	17	58370949	G	A	+	RNF43	Sessile_serrated_polyposis_cancer_syndrome	67
NA	NA	NA	0	0	N	0	0	N	NA	NA	NA	TTTCAAAAGTTGGGATATCT	AAAG	17	58694930	G	A	+	RAD51C	not_provided	5678
NA	NA	NA	0	0	N	0	0	N	0	0	N	TGACAATATGCAGTTGGCAG	TAGA	17	58696692	G	A	+	RAD51C	Fanconi_anemia,_complementation_group_O	568
0.0645657	0.583333	N	0.543478	0.0578704	N	0.114754	0.0169082	N	0.841463	0.0748373	N	TAGCTATAAGTATTAACTAG	TGAA	17	58709991	G	A	+	RAD51C	Neoplasm_of_ovary|Fanconi_anemia,_complementation_group_O|Breast-ovarian_cancer,_familial_3|Hereditary_cancer-predisposing_syndrome|not_provided	68
0	0	N	0	0	N	NA	NA	NA	1	0.0164486	N	ATTAGATGGGTAATTAATCA	GATA	17	58720813	G	A	+	RAD51C	Hereditary_cancer-predisposing_syndrome	46
NA	NA	NA	1	0.291971	Y	1	0.17803	Y	1	0.122514	Y	AAGTTAGGGACATGCTGCTA	CAAT	17	58724049	G	A	+	RAD51C	Fanconi_anemia,_complementation_group_O|Breast-ovarian_cancer,_familial_3|Hereditary_cancer-predisposing_syndrome|not_provided	6
NA	NA	NA	NA	NA	NA	NA	NA	NA	NA	NA	NA	CAAAGATCAGTACAGAAACA	AGTT	17	58724101	G	A	+	RAD51C	Fanconi_anemia,_complementation_group_O|Hereditary_cancer-predisposing_syndrome|not_provided	46
NA	NA	NA	NA	NA	NA	0.881398	0.121893	N	NA	NA	NA	ACATCAAACTTCGGCCATTT	GAGT	17	59028616	G	A	+	TRIM37	Mulibrey_nanism_syndrome	678
NA	NA	NA	0.992677	0.365042	Y	0.990301	0.27496	Y	0.970595	0.0888895	Y	AGCTCATGTCTCCAGAGCAT	CATC	17	59049297	G	A	+	TRIM37	Mulibrey_nanism_syndrome|not_provided	6
NA	NA	NA	1	0.101974	Y	1	0.0322953	N	1	0.0792952	Y	CACCTACAGTAATTCATCAA	AATT	17	61744471	G	A	+	BRIP1	Hereditary_cancer-predisposing_syndrome	68
NA	NA	NA	1	0.169713	Y	1	0.0385675	N	1	0.261728	Y	AGTCTAGCACACAGATAACA	AAAG	17	61776445	G	A	+	BRIP1	Neoplasm_of_ovary|Fanconi_anemia,_complementation_group_J|Hereditary_cancer-predisposing_syndrome|Familial_cancer_of_breast	6
NA	NA	NA	1	0.461717	Y	1	0.0759494	Y	NA	NA	NA	ATTCTAGAAGGTAGCACAGA	GATT	17	61776505	G	A	+	BRIP1	Fanconi_anemia,_complementation_group_J|Familial_cancer_of_breast	68
0.0735648	1	Y	0.623656	0.0314989	N	0.526515	0.0254906	N	1	0.00935979	N	AAGCTAAACTTCTGTTACAC	TGTA	17	61799200	G	A	+	BRIP1	Neoplasm_of_ovary|Fanconi_anemia,_complementation_group_J|Hereditary_cancer-predisposing_syndrome|Familial_cancer_of_breast|not_provided	678
NA	NA	NA	NA	NA	NA	NA	NA	NA	NA	NA	NA	AACCTATTCTTTCAGATTTA	AATC	17	61799278	G	A	+	BRIP1	Fanconi_anemia,_complementation_group_J|Familial_cancer_of_breast	6
0.0817204	1	Y	NA	NA	NA	1	0.0571429	Y	1	0.109127	Y	TATTTATGCATCTAGAAGAT	AGTT	17	61801267	G	A	+	BRIP1	Fanconi_anemia,_complementation_group_J|Hereditary_cancer-predisposing_syndrome|Familial_cancer_of_breast	6
0.222222	0.895522	N	0.577922	0.269697	N	0.225296	0.0731707	N	0.821114	0.231214	N	CCCTTAGAAAGTCTGTAATG	TGTG	17	61801408	G	A	+	BRIP1	Fanconi_anemia,_complementation_group_J|Familial_cancer_of_breast	68
NA	NA	NA	0.256281	0.131783	N	0.150754	0.0631579	N	0	0	N	CTCTTAACTGTTTCCTTGTT	TAGT	17	61808706	G	A	+	BRIP1	Fanconi_anemia,_complementation_group_J|Hereditary_cancer-predisposing_syndrome|Familial_cancer_of_breast|not_provided	67
NA	NA	NA	1	0.116913	Y	1	0.0989011	Y	1	0.013104	N	TCCTTATTTAGTAGAACAAC	AGCA	17	61808718	G	A	+	BRIP1	Hereditary_cancer-predisposing_syndrome	6
NA	NA	NA	1	0.0993789	Y	NA	NA	NA	NA	NA	NA	AGATTATTGCCATGCTAAAG	CAGA	17	61859808	G	A	+	BRIP1	Hereditary_breast_and_ovarian_cancer_syndrome|Fanconi_anemia,_complementation_group_J|Hereditary_cancer-predisposing_syndrome|Familial_cancer_of_breast|not_provided	6
NA	NA	NA	1	0.1	Y	NA	NA	NA	NA	NA	NA	AAGCTATGACGGGTAAGCTT	TATA	17	61861467	G	A	+	BRIP1	Fanconi_anemia,_complementation_group_J|Familial_cancer_of_breast	6
0.0578465	0.855932	N	0.321256	0.124649	N	0.0421456	0.0113872	N	0.840741	0.292149	N	GTGGTATAAGCGTAACCGAA	GACA	17	62031476	G	A	+	MED13	Intellectual_developmental_disorder_61	68
NA	NA	NA	NA	NA	NA	NA	NA	NA	NA	NA	NA	ATCAAATAAGTGAATTGTTA	TGAT	17	62565138	G	A	+	TLK2	TLK2-related_neurodevelopmental_disorder|Mental_retardation,_autosomal_dominant_57	4568
NA	NA	NA	0.977911	0.458423	Y	0.966346	0.297337	Y	0.91716	0.114645	Y	TCTTCAGTGAGAGGAGGGAT	AGAA	17	63483173	G	A	+	ACE	not_provided	6
NA	NA	NA	NA	NA	NA	NA	NA	NA	NA	NA	NA	CTCCAAGGAACATGTGGGCG	CAGA	17	63490953	G	A	+	ACE	Renal_dysplasia	56
NA	NA	NA	NA	NA	NA	NA	NA	NA	NA	NA	NA	CTCTGACAGAAAGCTACTCA	TGAC	17	63714042	G	A	+	STRADA	Rolandic_epilepsy	68
NA	NA	NA	1	0.0827719	Y	1	0.164179	Y	1	0.092827	Y	GATTCACTCTGGTTTACTTA	CAAG	17	63728342	G	A	+	STRADA	Polyhydramnios,_megalencephaly,_and_symptomatic_epilepsy	6
NA	NA	NA	NA	NA	NA	NA	NA	NA	0.735099	0.224696	N	CAGACAGAAGGAGCGTAGCA	CAGA	17	63959270	G	A	+	SCN4A	Familial_hyperkalemic_periodic_paralysis|Hypokalemic_periodic_paralysis_1	468
NA	NA	NA	0.992905	0.306881	Y	0.994437	0.391998	Y	0.986099	0.155559	Y	GCTTTAGGCACTAAACAAGG	AATG	17	65536549	G	A	+	AXIN2	Oligodontia-colorectal_cancer_syndrome	6
NA	NA	NA	0.994068	0.167435	Y	0.993071	0.143218	Y	NA	NA	NA	CACTTAGCCATTGGCCTTCA	CACT	17	65541478	G	A	+	AXIN2	Oligodontia-colorectal_cancer_syndrome	6
NA	NA	NA	0.912139	0.086818	Y	0.879405	0.0917324	N	NA	NA	NA	TGTTCAAATGTAATCCTTCA	CAGC	17	67347395	G	A	+	PSMD12	Stankiewicz-Isidor_syndrome	678
NA	NA	NA	0.977655	0.234752	Y	0.976108	0.219211	Y	NA	NA	NA	CAGTCACGCACGCTCAATTT	CAAC	17	67348630	G	A	+	PSMD12	not_provided	6
NA	NA	NA	NA	NA	NA	NA	NA	NA	NA	NA	NA	CTATAAAAGAATCCTCATGG	TAAG	17	68525899	G	A	+	PRKAR1A	not_provided	5678
NA	NA	NA	NA	NA	NA	NA	NA	NA	NA	NA	NA	CCGTCAGAAGTCCAGAATCC	TGCA	17	68542796	G	A	+	PRKAR1A	Amelogenesis_imperfecta_type_1G	68
NA	NA	NA	0	0	N	0	0	N	NA	NA	NA	TCGCAAACATCTTCACCACG	TGTG	17	70175250	G	A	+	KCNJ2	Congenital_long_QT_syndrome|not_provided	567
NA	NA	NA	NA	NA	NA	NA	NA	NA	NA	NA	NA	TGCCTAGAGCCCCGTGAGGC	CGAC	17	74309285	G	A	+	DNAI2	Primary_ciliary_dyskinesia	68
NA	NA	NA	NA	NA	NA	NA	NA	NA	NA	NA	NA	TATCTAGGACTTCATGTTCG	AGCA	17	74309345	G	A	+	DNAI2	Primary_ciliary_dyskinesia|Ciliary_dyskinesia,_primary,_9	6
0.0520382	1	Y	1	0.231121	Y	1	0.166131	Y	1	0.0554863	Y	CATCTAGCCGGTGAGGAAGC	TGTC	17	74863166	G	A	+	FDXR	Auditory_neuropathy-optic_atrophy_syndrome	6
0.0515826	1	Y	0.0704225	0.0179211	N	0	0	N	0.535714	0.0324324	N	ACCAAAGTAAATCCCCTTCC	TGTT	17	75519047	G	A	+	TSEN54	not_provided	456
NA	NA	NA	0.804408	0.32809	N	0.572816	0.116028	N	NA	NA	NA	GCGCTACAACACCCAGGCGG	AGCT	17	75727423	G	A	+	ITGB4	Epidermolysis_bullosa_junctionalis_with_pyloric_atresia|not_provided	68
NA	NA	NA	NA	NA	NA	0.996459	0.057426	Y	NA	NA	NA	CGCCCATCATGCGGCTGCCA	TAAA	17	75758286	G	A	+	GALK1	Deficiency_of_galactokinase	6
NA	NA	NA	1	0.244124	Y	1	0.236269	Y	1	0.0355711	N	GCGTCACTCACTCAGGACTT	CACT	17	76291192	G	A	+	QRICH2	Spermatogenic_failure_35	6
NA	NA	NA	1	0.382114	Y	NA	NA	NA	1	0.192405	Y	GCGGCACGGCAGGAAGAACC	AGCG	17	78993858	G	A	+	CANT1	Desbuquois_dysplasia_1|Inborn_genetic_diseases	6
NA	NA	NA	NA	NA	NA	1	0.0904079	Y	1	0.021512	N	CCCTGATGCTTCTTCCCACC	CAGC	17	80104964	G	A	+	GAA	Glycogen_storage_disease,_type_II	6
0.202899	1	Y	1	0.382527	Y	1	0.23534	Y	1	0.230398	Y	GTGCTATGAGTTCTGGGCTC	TGTG	17	80105895	G	A	+	GAA	Glycogen_storage_disease,_type_II	6
0.0145662	1	N	1	0.385984	Y	0.826642	0.334071	N	1	0.0319066	N	CCTGTAGAACCGGGACCTTG	CGCC	17	80107700	G	A	+	GAA	Glycogen_storage_disease,_type_II	68
NA	NA	NA	0.179868	0.0550227	N	0.136625	0.0528185	N	1	0.0159827	N	TCTACAGGTCTCACCCTTTC	TACC	17	80107818	G	A	+	GAA	Glycogen_storage_disease,_type_II|Glycogen_storage_disease_II,_adult_form|not_provided	46
NA	NA	NA	1	0.0503876	Y	NA	NA	NA	1	0.148515	Y	CACACAGGGTGTTCCTGCTA	AACA	17	80107866	G	A	+	GAA	Glycogen_storage_disease,_type_II|not_provided	46
NA	NA	NA	1	0.468085	Y	1	0.386139	Y	1	0.228814	Y	CAGGTAGGATCCTGGATGTC	TACA	17	80108337	G	A	+	GAA	Glycogen_storage_disease,_type_II	6
NA	NA	NA	0	0	N	NA	NA	NA	0.515152	0.00555374	N	CTGCAAGACGTCCAGTGGAA	CGAC	17	80108696	G	A	+	GAA	Glycogen_storage_disease,_type_II	568
0.0396408	0.764179	N	0	0	N	0	0	N	0.459677	0.0731144	N	CACAGATGAGGGCCACGTCC	CGCC	17	80112101	G	A	+	GAA	Glycogen_storage_disease,_type_II|not_provided	46
NA	NA	NA	0.944472	0.155734	Y	0.865706	0.169626	N	NA	NA	NA	CATGCAGAACCACAACAGCC	TGCT	17	80113002	G	A	+	GAA	Glycogen_storage_disease,_type_II	68
NA	NA	NA	0	0	N	0	0	N	NA	NA	NA	CTGCAACCCCAGGAGCCGTA	CAGC	17	80113217	G	A	+	GAA	Glycogen_storage_disease,_type_II	56
0.0562852	1	Y	1	0.0666667	Y	1	0.0430108	N	0.657895	0.175809	N	CACCTAGACTGTGGACCACC	AGCT	17	80116991	G	A	+	GAA	Glycogen_storage_disease,_type_II	68
NA	NA	NA	0.994627	0.588576	Y	0.994388	0.563374	Y	0.972372	0.111909	Y	CTGTGAGGGGAGGCCCTGCT	CATC	17	80117016	G	A	+	GAA	Glycogen_storage_disease,_type_II|not_provided	6
NA	NA	NA	NA	NA	NA	NA	NA	NA	NA	NA	NA	CCCTGAACACCATCAACGTC	CACC	17	80117702	G	A	+	GAA	Glycogen_storage_disease,_type_II	67
0.0081938	1	N	1	0.272218	Y	1	0.266382	Y	1	0.0153522	N	TGCTCAGCCCAGAACACGAT	CGTG	17	80118646	G	A	+	GAA	Glycogen_storage_disease,_type_II	6
0.129205	0.996467	Y	0.297799	0.124696	N	0	0	N	0.997881	0.215742	Y	AGTCTACAGGAATTTCCGGA	CGAG	17	80214631	G	A	+	SGSH	Mucopolysaccharidosis,_MPS-III-A	68
NA	NA	NA	0	0	N	NA	NA	NA	NA	NA	NA	CATCAAAGGCTTCCTCAGCA	AGCA	17	80385145	G	A	+	RNF213	Moyamoya_disease_2	567
0.0482315	1	N	1	0.406593	Y	1	0.234801	Y	1	0.139535	Y	GAACCACTCATTGCCAATGG	TGAT	17	81511230	G	A	+	ACTG1	Lissencephaly|Baraitser-Winter_Syndrome_2|not_provided	6
NA	NA	NA	NA	NA	NA	NA	NA	NA	NA	NA	NA	CGGCCATGGTGGTGAAGCTG	TAGC	17	81511382	G	A	+	ACTG1	Deafness,_autosomal_dominant_20	6
NA	NA	NA	NA	NA	NA	NA	NA	NA	NA	NA	NA	GATACAGAACAGGTCGAAGG	CACC	17	81906760	G	A	+	PCYT2	Spastic_paraplegia_82,_autosomal_recessive	468
NA	NA	NA	NA	NA	NA	NA	NA	NA	NA	NA	NA	GGTGAACTTTACAAAACCAA	AGTT	17	82909312	G	A	+	TBCD	Encephalopathy,_progressive,_early-onset,_with_brain_atrophy_and_thin_corpus_callosum	56
NA	NA	NA	NA	NA	NA	NA	NA	NA	NA	NA	NA	TTCCAAGTTCTCACAGGTTT	AAGA	17	82926399	G	A	+	TBCD	Encephalopathy,_progressive,_early-onset,_with_brain_atrophy_and_thin_corpus_callosum	56
0	0	N	1	0.0275813	N	1	0.0125725	N	1	0.0773372	Y	CATACATGAGTGTCACGTCG	CAGC	17	82927989	G	A	+	TBCD	Encephalopathy,_progressive,_early-onset,_with_brain_atrophy_and_thin_corpus_callosum	46
NA	NA	NA	0.924658	0.174194	Y	0.330275	0.0473062	N	NA	NA	NA	TTCACAAGCTTGTGCTTTCT	AAAG	18	2688664	G	A	+	SMCHD1	Scapulohumeral_muscular_dystrophy	467
NA	NA	NA	NA	NA	NA	0	0	N	NA	NA	NA	TATTAAGTCAAGACAATCAA	GACA	18	2705693	G	A	+	SMCHD1	not_provided	56
NA	NA	NA	0.999206	0.301268	Y	0.998806	0.200195	Y	0.99718	0.0846357	Y	CACCTAGCACCCCACCTCCG	CATC	18	7015724	G	A	+	LAMA1	not_provided	6
0.0520118	1	Y	1	0.559535	Y	1	0.328287	Y	1	0.0541265	Y	CCCTCAGGAAGGCTCCCCGT	AGAA	18	7026037	G	A	+	LAMA1	not_provided	6
NA	NA	NA	1	0.349929	Y	1	0.314176	Y	1	0.0591966	Y	CCCTCATCTTGGAGTTATAT	TGTA	18	7050777	G	A	+	LAMA1	not_provided	6
NA	NA	NA	1	0.122503	Y	1	0.175758	Y	1	0.0526316	Y	AAATCAGGGCTGCCCCACGT	AGAA	18	10704597	G	A	+	PIEZO2	Arthrogryposis,_distal,_with_impaired_proprioception_and_touch	6
NA	NA	NA	1	0.287615	Y	1	0.190736	Y	1	0.0237838	N	CATTCACTGGCCAATGACGT	TAAC	18	10759873	G	A	+	PIEZO2	Arthrogryposis,_distal,_with_impaired_proprioception_and_touch	6
NA	NA	NA	0.848624	0.0665138	N	NA	NA	NA	0.811357	0.0182927	N	CCAACAAATACCAGCTGATT	GACT	18	11824987	G	A	+	GNAL	Dystonia_25	4678
0.0596591	1	Y	NA	NA	NA	NA	NA	NA	1	0.0706806	Y	GTAAGATTTCTCCAATACCA	TGTC	18	12337454	G	A	+	AFG3L2	not_provided	46
NA	NA	NA	0.982068	0.129401	Y	0.86929	0.119921	N	NA	NA	NA	ACCCTAGAGTTAAAGATGCC	AGTT	18	12351096	G	A	+	AFG3L2	Optic_atrophy|Spastic_paraparesis|Optic_atrophy_12	68
NA	NA	NA	NA	NA	NA	NA	NA	NA	NA	NA	NA	TGGTCAATTGGTGCCGGCCA	AAAT	18	12351369	G	A	+	AFG3L2	not_provided	67
NA	NA	NA	1	0.0413793	N	0	0	N	0	0	N	AGTGAAAATGGCACCCTTCA	GATA	18	12356822	G	A	+	AFG3L2	Optic_atrophy	5678
NA	NA	NA	1	0.0495495	N	NA	NA	NA	NA	NA	NA	GGGTCAAGAACAGAATCTTT	GATA	18	12371604	G	A	+	AFG3L2	not_provided	67
NA	NA	NA	NA	NA	NA	NA	NA	NA	NA	NA	NA	CTGCTATAGGCCGCGGGGCC	AGCA	18	12377025	G	A	+	AFG3L2	not_provided	68
NA	NA	NA	NA	NA	NA	NA	NA	NA	NA	NA	NA	GTAGCAGTCCGCAGCAATCA	CAGA	18	13885137	G	A	+	MC2R	ACTH_resistance	6
NA	NA	NA	NA	NA	NA	NA	NA	NA	NA	NA	NA	TTTAGAAATTTCTTCAGTTT	CAGC	18	20955181	G	A	+	ROCK1	Breast_neoplasm|Lung_carcinoma	4678
0.0185897	1	N	1	0.167396	Y	1	0.142136	Y	NA	NA	NA	TACTCAGTAGGCACTGCCGT	TAAT	18	23536689	G	A	+	NPC1	Niemann-Pick_disease_type_C1|not_provided	6
NA	NA	NA	NA	NA	NA	NA	NA	NA	NA	NA	NA	AAGTCAGGCTTTCTTCAGAG	CGTC	18	23536743	G	A	+	NPC1	Niemann-Pick_disease_type_C1|Niemann-Pick_disease,_type_C	6
NA	NA	NA	0	0	N	0	0	N	0.196226	0.0224235	N	GGTTAAGGTTATCCGAAAGG	AACA	18	23538563	G	A	+	NPC1	Niemann-Pick_disease_type_C1	56
NA	NA	NA	NA	NA	NA	NA	NA	NA	NA	NA	NA	GCAGCAAACGCAGGCAGGGT	CAAC	18	23538651	G	A	+	NPC1	Niemann-Pick_disease_type_C1|not_provided	678
NA	NA	NA	0.477035	0.17983	N	0.11324	0.0430321	N	0.5	0.038155	N	AAGACAACTGTGGCTTCACC	CAGT	18	23539405	G	A	+	NPC1	Niemann-Pick_disease_type_C1|Niemann-Pick_disease,_type_C|not_provided	467
0.0493827	1	N	NA	NA	NA	1	0.150794	Y	NA	NA	NA	TATTCAGGTACTAGAGAGGA	CAGA	18	23539466	G	A	+	NPC1	Niemann-Pick_disease,_type_C	6
NA	NA	NA	1	0.065389	Y	1	0.0812672	Y	1	0.0395604	N	GCTGCACCGCGTTAAATATC	TGCT	18	23539826	G	A	+	NPC1	Niemann-Pick_disease_type_C1	6
NA	NA	NA	0.997634	0.25978	Y	0.998183	0.338404	Y	NA	NA	NA	GCGCCACGTTAAATATCTGC	TGCA	18	23539829	G	A	+	NPC1	Niemann-Pick_disease_type_C1	6
NA	NA	NA	0.99843	0.18956	Y	0.998035	0.151374	Y	0.998049	0.152465	Y	TATCTACTGCACCAGGGAAT	CATT	18	23539842	G	A	+	NPC1	Niemann-Pick_disease_type_C1	6
NA	NA	NA	1	0.701031	Y	1	0.584127	Y	NA	NA	NA	GTTCTACCCCTTGGAAGAAG	TGTA	18	23539893	G	A	+	NPC1	Niemann-Pick_disease_type_C1	6
NA	NA	NA	0.992873	0.0816014	Y	NA	NA	NA	0.989287	0.0540867	Y	CAGGCAGACCCGCATGCAGG	TACT	18	23539946	G	A	+	NPC1	Niemann-Pick_disease_type_C1	68
0	0	N	0	0	N	0	0	N	0	0	N	AATGAAGGTCAAGGGCAACC	CAAT	18	23544424	G	A	+	NPC1	Dystonia	56
0.0191833	0.35	N	0.813793	0.0684455	N	0.349057	0.0227412	N	0.535117	0.0463903	N	TTACCATACGCAGTACAGAA	AGTG	18	23554759	G	A	+	NPC1	Niemann-Pick_disease_type_C1	68
NA	NA	NA	0	0	N	0	0	N	0.372213	0.0334	N	TATACAGTGAAAGAGGGGCC	AAGC	18	23554890	G	A	+	NPC1	Headache|Cerebellar_ataxia|Cognitive_impairment|Postural_instability|Cataplexy|Speech_apraxia|Niemann-Pick_disease_type_C1	46
NA	NA	NA	NA	NA	NA	NA	NA	NA	NA	NA	NA	TATTTATAAGTCAAGAACCT	GAAA	18	23554972	G	A	+	NPC1	Niemann-Pick_disease_type_C1	68
NA	NA	NA	0.997754	0.313491	Y	0.996795	0.219506	Y	0.994063	0.118165	Y	TGGCTAGTAAATGTGTTTGT	CAGT	18	23556308	G	A	+	NPC1	Niemann-Pick_disease_type_C1	6
NA	NA	NA	0.915663	0.553398	Y	0.27673	0.144262	N	1	0.226913	Y	CGTCCAGAAGAAAGGCCCAA	AGTG	18	23556359	G	A	+	NPC1	Niemann-Pick_disease_type_C1|not_provided	68
NA	NA	NA	0.999041	0.23899	Y	0.999205	0.288533	Y	NA	NA	NA	CTTGGAGCCACAGACAATAG	AGCA	18	23560367	G	A	+	NPC1	not_provided	6
NA	NA	NA	NA	NA	NA	NA	NA	NA	NA	NA	NA	TTACAAGTGGTGGTAGAAGT	TAAC	18	31326580	G	A	+	DSG1	Erythroderma,_congenital,_with_palmoplantar_keratoderma,_hypotrichosis,_and_hyper-ige	56
NA	NA	NA	NA	NA	NA	0	0	N	1	0.0235988	N	TTTAAAGTAAGAGATTATAA	CACT	18	31326873	G	A	+	DSG1	Palmoplantar_keratoderma_i,_striate,_focal,_or_diffuse	456
NA	NA	NA	0	0	N	0	0	N	0	0	N	TCTTAAGATGTAAGTACTTT	AGCA	18	31340022	G	A	+	DSG1	not_provided	568
NA	NA	NA	0.061674	0.0192837	N	0	0	N	NA	NA	NA	CTGCAAGAACACAGCAGCTA	CACT	18	31524447	G	A	+	DSG2	Arrhythmogenic_right_ventricular_cardiomyopathy,_type_10	568
NA	NA	NA	NA	NA	NA	NA	NA	NA	0	0	N	TTCTAAATGCTGTCCGAGGC	AGTC	18	31592938	G	A	+	TTR	Amyloidogenic_transthyretin_amyloidosis	567
NA	NA	NA	0.996022	0.266627	Y	0.996508	0.30395	Y	NA	NA	NA	CTCTGAGTAAGTTGCCAAAG	AACC	18	31593026	G	A	+	TTR	Amyloidogenic_transthyretin_amyloidosis	6
NA	NA	NA	NA	NA	NA	NA	NA	NA	NA	NA	NA	TCAAGATATGGTATTAAATA	AACA	18	33740444	G	A	+	ASXL3	Bainbridge-Ropers_syndrome	468
NA	NA	NA	0	0	N	0	0	N	0	0	N	TTGCAACTCCTCACAGCCAG	TGAC	18	44869229	G	A	+	SETBP1	Mental_retardation,_autosomal_dominant_29|not_provided	56
NA	NA	NA	NA	NA	NA	NA	NA	NA	NA	NA	NA	AGGTGAACTTGCAGCAAACC	AAAA	18	44950936	G	A	+	SETBP1	Mental_retardation,_autosomal_dominant_29	67
NA	NA	NA	0.99275	0.07211	Y	NA	NA	NA	0.992933	0.0739869	Y	ACAGCAGCATTGGGACAGAC	AACA	18	44951948	G	A	+	SETBP1	Chronic_myelogenous_leukemia,_BCR-ABL1_positive|Schinzel-Giedion_syndrome	6
0.0411585	1	N	1	0.0664653	Y	NA	NA	NA	1	0.374332	Y	GCATTAGGACAGACAACAAC	AGCA	18	44951954	G	A	+	SETBP1	Hydronephrosis|Large_fontanelles|Abnormality_of_the_nail|Atrial_septal_defect|Cerebral_atrophy|Hypospadias,_penile|Teratoma|Midface_retrusion	6
NA	NA	NA	1	0.68595	Y	NA	NA	NA	NA	NA	NA	TCCTCATTCCACCTAAAAGA	AAAT	18	45867742	G	A	+	EPG5	Vici_syndrome	6
NA	NA	NA	1	0.0178876	N	1	0.0373976	N	NA	NA	NA	TCCTTAGCATTTCTTACCGC	TGCT	18	45899430	G	A	+	EPG5	Vici_syndrome	6
NA	NA	NA	1	0.00633513	N	1	0.0243974	N	NA	NA	NA	TACCTATTTAGCAAATCCCC	AATT	18	45925740	G	A	+	EPG5	Vici_syndrome	6
NA	NA	NA	NA	NA	NA	1	0.0439024	N	NA	NA	NA	AATTCACTTCACAAACTGCC	TATA	18	45943180	G	A	+	EPG5	Vici_syndrome	6
0.0816667	1	Y	0.146341	0.0319716	N	0	0	N	0.401084	0.0334237	N	GACACAGGAGGTGATGCCGT	CGCC	18	46521144	G	A	+	LOXHD1	Deafness,_autosomal_recessive_77	46
0.0627104	1	Y	1	0.362797	Y	1	0.272052	Y	1	0.109184	Y	CCCTCAGGGGTAGTCCAACC	AGAT	18	46522184	G	A	+	LOXHD1	Deafness,_autosomal_recessive_77|not_provided|Rare_genetic_deafness	6
NA	NA	NA	1	0.187567	Y	1	0.153947	Y	1	0.0194764	N	GGGTCATTCGCCCGTGTCTC	CATA	18	46559495	G	A	+	LOXHD1	Deafness,_autosomal_recessive_77|not_provided|Rare_genetic_deafness	6
NA	NA	NA	0	0	N	0	0	N	0.553191	0.129353	N	CTTACACTCAGGACCCGGCT	TGCC	18	46560083	G	A	+	LOXHD1	not_provided	46
NA	NA	NA	0.865753	0.240304	N	0.504717	0.157237	N	0	0	N	CTCTCAGACCAGCTGCCCAT	CATC	18	46572125	G	A	+	LOXHD1	Deafness,_autosomal_recessive_77|not_provided	68
NA	NA	NA	NA	NA	NA	NA	NA	NA	NA	NA	NA	TACTCAAATCTTATAAAACC	TGCC	18	46592548	G	A	+	LOXHD1	not_provided	678
NA	NA	NA	1	0.618182	Y	1	0.175487	Y	NA	NA	NA	CTTCTACCCATAAATCTGGA	TGAA	18	46593677	G	A	+	LOXHD1	not_provided	6
NA	NA	NA	0.918458	0.168531	Y	0.94295	0.227796	Y	NA	NA	NA	CATTCAAATCACTTCTTCAA	TGAC	18	49118893	G	A	+	DYM	Dyggve-Melchior-Clausen_syndrome	678
0.109551	1	Y	1	0.464503	Y	1	0.158	Y	1	0.16474	Y	GGCTTATTCCAGAACTTTGT	TGTG	18	49163744	G	A	+	DYM	not_provided	6
NA	NA	NA	NA	NA	NA	0.971582	0.092546	Y	NA	NA	NA	AACTCATTCTGAATACCAAG	TAAT	18	49258463	G	A	+	DYM	not_provided	6
NA	NA	NA	0	0	N	0	0	N	0	0	N	TCATAATATGTACATACTTT	AAAA	18	51058245	G	A	+	SMAD4	Hereditary_cancer-predisposing_syndrome	568
NA	NA	NA	0	0	N	0	0	N	NA	NA	NA	CTTTAAGGCCTGTTCACAAT	GAGC	18	51059865	G	A	+	SMAD4	Hereditary_cancer-predisposing_syndrome	56
NA	NA	NA	NA	NA	NA	NA	NA	NA	NA	NA	NA	TTTAGAGCCTGTTCACAATG	AGCT	18	51059866	G	A	+	SMAD4	Hereditary_cancer-predisposing_syndrome	46
NA	NA	NA	NA	NA	NA	NA	NA	NA	NA	NA	NA	GCAAAAGTGTGCAGTTGGAA	TGTA	18	51067035	G	A	+	SMAD4	Pancreatic_adenocarcinoma|Carcinoma_of_esophagus|Lung_adenocarcinoma|Neoplasm_of_the_large_intestine|Adenocarcinoma_of_stomach|Adenocarcinoma_of_prostate	456
NA	NA	NA	0.997078	0.319462	Y	0.998169	0.510326	Y	NA	NA	NA	GTTTGAGTCAGGTGCCTTAG	TGAC	18	51067073	G	A	+	SMAD4	Generalized_juvenile_polyposis/juvenile_polyposis_coli|Hereditary_cancer-predisposing_syndrome	6
0.0159787	1	N	1	0.352431	Y	1	0.373998	Y	1	0.0708955	Y	GGCTGAGGACCGGATTACCC	AAGA	18	51078335	G	A	+	SMAD4	Generalized_juvenile_polyposis/juvenile_polyposis_coli	6
0.0212143	1	N	0.240964	0.0216216	N	0	0	N	0	0	N	AGAAGAAGTTCCTCTTTATG	AAAG	18	53386097	G	A	+	DCC	Corpus_callosum,_agenesis_of|Mirror_movements_1	467
0.0178571	1	N	1	0.246801	Y	0.774648	0.105364	N	1	0.402676	Y	CAAGTACAAAATACAAGGTG	AAGT	18	53391876	G	A	+	DCC	Corpus_callosum,_agenesis_of	68
NA	NA	NA	NA	NA	NA	NA	NA	NA	NA	NA	NA	TCCCAAAGCCGCCAATTGGA	CAAA	18	53450499	G	A	+	DCC	not_provided	567
NA	NA	NA	0.870519	0.243886	N	0.522826	0.126598	N	NA	NA	NA	ACCTCAGACTTGCTGCTCCA	GACT	18	55228850	G	A	+	TCF4	Pitt-Hopkins_syndrome|not_provided	68
NA	NA	NA	0.492386	0.209957	N	0.315789	0.0793651	N	1	0.134066	Y	GACCCACAGACGCTCTCGGG	CATT	18	55228988	G	A	+	TCF4	Pitt-Hopkins_syndrome|Inborn_genetic_diseases|Severe_intellectual_deficiency|not_provided	68
NA	NA	NA	1	0.00933881	N	1	0.0385951	N	NA	NA	NA	AATTCAGCTTTGCTGTTGGT	TAAC	18	55254694	G	A	+	TCF4	Pitt-Hopkins_syndrome|Corneal_dystrophy,_Fuchs_endothelial,_3|not_provided	6
NA	NA	NA	NA	NA	NA	NA	NA	NA	NA	NA	NA	CTGGAAAATAGATCTTAAAA	CAAT	18	55260020	G	A	+	TCF4	Pitt-Hopkins_syndrome	5678
0.119476	1	Y	1	0.0564288	Y	1	0.0419484	N	1	0.22535	Y	GGACTATGGAATATGAGAAG	AGTT	18	55275660	G	A	+	TCF4	Pitt-Hopkins_syndrome|not_provided	6
NA	NA	NA	1	0.0299728	N	1	0.0770878	Y	NA	NA	NA	CCTTCAGGGATTATTGCTAG	AATA	18	55350904	G	A	+	TCF4	Pitt-Hopkins_syndrome|not_provided	6
NA	NA	NA	1	0.171795	Y	1	0.27381	Y	NA	NA	NA	GACGCAGCAGCAGATGACTG	CGCT	18	57661282	G	A	+	ATP8B1	Cholestasis_of_pregnancy	6
NA	NA	NA	0.990399	0.13066	Y	0.992967	0.178834	Y	NA	NA	NA	CATTCACTTCCGGTCACTGT	TGAA	18	57674849	G	A	+	ATP8B1	Familial_intrahepatic_cholestasis_type_1|Cholestasis,_progressive_familial_intrahepatic_1	6
NA	NA	NA	NA	NA	NA	NA	NA	NA	NA	NA	NA	ATTCTAAGGACAAGAGATGT	AGAA	18	60371533	G	A	+	MC4R	not_provided	67
0.147059	1	Y	NA	NA	NA	1	0.107807	Y	0.671233	0.251712	N	GTACTAGAGAGCATAGAAGA	TAGT	18	60371884	G	A	+	MC4R	Obesity|Monogenic_diabetes|BODY_MASS_INDEX_QUANTITATIVE_TRAIT_LOCUS_20|not_provided	68
NA	NA	NA	NA	NA	NA	NA	NA	NA	NA	NA	NA	TGCTCAAGTCCACAGCCGAG	TGAG	18	62106797	G	A	+	PIGN	Multiple_congenital_anomalies-hypotonia-seizures_syndrome_1	67
0.0388693	1	N	NA	NA	NA	NA	NA	NA	NA	NA	NA	TGCTCAAAGGCCATCAGCAA	CAAA	18	62161191	G	A	+	PIGN	Multiple_congenital_anomalies-hypotonia-seizures_syndrome_1	678
NA	NA	NA	NA	NA	NA	NA	NA	NA	NA	NA	NA	CATCTAATTCAAATGTTCAT	AAAA	18	70075442	G	A	+	RTTN	not_provided	67
NA	NA	NA	1	0.132019	Y	1	0.239006	Y	NA	NA	NA	TCGCCATGCAGCGCATCTTC	GAAA	19	853338	G	A	+	ELANE	Cyclical_neutropenia|Neutropenia,_severe_congenital_1,_autosomal_dominant	6
0.0180319	1	N	1	0.265742	Y	1	0.278769	Y	1	0.0291971	N	AGTGCATGACCTCTGGGGAC	AGTA	19	1105814	G	A	+	GPX4	Spondylometaphyseal_dysplasia,_Sedaghatian_type	6
NA	NA	NA	NA	NA	NA	0	0	N	NA	NA	NA	ACAAGAACATCAAGCCGGGG	AACC	19	1220434	G	A	+	STK11	Peutz-Jeghers_syndrome|not_provided	467
NA	NA	NA	1	0.0199005	N	1	0.0939086	Y	1	0.0802998	Y	CCAGGACTCCCCGGCTTTCC	AGCC	19	1220627	G	A	+	STK11	Peutz-Jeghers_syndrome	6
NA	NA	NA	0	0	N	0	0	N	0	0	N	CCTCAAGGATGCTTGAGTAC	GAAC	19	1221948	G	A	+	STK11	Peutz-Jeghers_syndrome	56
NA	NA	NA	1	0.394558	Y	NA	NA	NA	NA	NA	NA	GCCTCAGAGGAGGAGGTTGC	CAAT	19	1802541	G	A	+	ATP8B3	not_provided	68
NA	NA	NA	0.116667	0.0480392	N	0	0	N	1	0.0265589	N	CGCACAGGAGCCCCACGGGC	AAGA	19	3585733	G	A	+	GIPC3	Deafness,_autosomal_recessive_15	46
NA	NA	NA	NA	NA	NA	NA	NA	NA	NA	NA	NA	CTGGTACACAGACAGCGTGG	CGTT	19	6495931	G	A	+	TUBB4A	Leukodystrophy,_hypomyelinating,_6	68
NA	NA	NA	1	0.0637049	Y	1	0.0467775	N	NA	NA	NA	TTTCCAAGATGGCCTGGAAC	GACA	19	7143083	G	A	+	INSR	not_provided	67
NA	NA	NA	NA	NA	NA	NA	NA	NA	NA	NA	NA	ACTCTAGTTGTGCTTCTGAG	AATC	19	7152862	G	A	+	INSR	Leprechaunism_syndrome	6
0.0623377	0.571429	N	0.0641026	0.0425894	N	0	0	N	0.121212	0.0377953	N	GGTATATATCCTGTCTCTTC	AGAC	19	7456408	G	A	+	ARHGEF18	Retinitis_pigmentosa_78	468
0.169163	1	Y	1	0.0767357	Y	1	0.0803949	Y	1	0.234848	Y	AGAACATGAGGCTTCTGCGT	CATG	19	7528704	G	A	+	MCOLN1	Mucolipidosis_type_IV	46
NA	NA	NA	NA	NA	NA	NA	NA	NA	NA	NA	NA	CCGCAAAACTTGGCGAGCTA	CGAC	19	7529100	G	A	+	MCOLN1	Mucolipidosis_type_IV	5678
0.201754	1	Y	1	0.284314	Y	1	0.195355	Y	1	0.325611	Y	GGATCATGCTGGGGCCCTAT	CATG	19	7529689	G	A	+	MCOLN1	Mucolipidosis_type_IV|not_provided	6
0.0497573	1	N	1	0.127759	Y	1	0.0808701	Y	1	0.195891	Y	ACAGCATCAACAGCCTTCTC	AGCA	19	7540675	G	A	+	PNPLA6	Hereditary_spastic_paraplegia_39	6
0.072717	1	Y	1	0.459148	Y	1	0.405361	Y	1	0.260227	Y	TGGGCAGTGTGGCCATGTCA	GAGA	19	7647436	G	A	+	STXBP2	Hemophagocytic_lymphohistiocytosis,_familial,_5|not_provided	6
NA	NA	NA	0.966042	0.135175	Y	0.944125	0.0802889	Y	NA	NA	NA	ACACCACTGGCCAGGAGCGC	TACC	19	8400024	G	A	+	RAB11B	Neurodevelopmental_disorder_with_ataxic_gait,_absent_speech,_and_decreased_cortical_white_matter|not_provided	6
0.024602	1	N	1	0.429478	Y	1	0.357357	Y	1	0.0582329	Y	CCCTCATTCCAGCAACTCAG	TGAG	19	10351093	G	A	+	TYK2	not_provided	6
NA	NA	NA	NA	NA	NA	NA	NA	NA	NA	NA	NA	TCTCCAGGGGCGCCCGAATC	AATC	19	10793799	G	A	+	DNM2	Charcot-Marie-Tooth_disease,_dominant_intermediate_B|Charcot-Marie-Tooth_disease,_type_2M|not_provided	6
0.0565709	0.844156	N	0.0633914	0.0285103	N	0	0	N	0.84	0.113883	N	TCCACAAGCGGTTCCCATTT	GAGC	19	10793829	G	A	+	DNM2	Myopathy|Myopathy,_centronuclear,_1|Charcot-Marie-Tooth_disease,_dominant_intermediate_B|Myopathy,_centronuclear|not_provided	467
0.0538906	0.969407	Y	0.996332	0.461921	Y	0.995588	0.383723	Y	0.992301	0.219184	Y	CCGGGATGAGTTGGGCCTTG	CATT	19	11003160	G	A	+	SMARCA4	Rhabdoid_tumor_predisposition_syndrome_2	6
0.0247453	1	N	1	0.266667	Y	1	0.0462131	N	1	0.3585	Y	GAGTGACTGGTGTCCCTGTA	CAAC	19	11012966	G	A	+	SMARCA4	Rhabdoid_tumor_predisposition_syndrome_2	6
0.00668449	1	N	1	0.25945	Y	1	0.24865	Y	1	0.0248503	N	CTCTCATGAGTACCCGCTGC	CAGC	19	11013113	G	A	+	SMARCA4	Rhabdoid_tumor_predisposition_syndrome_2	6
NA	NA	NA	NA	NA	NA	NA	NA	NA	NA	NA	NA	ACGAAAGTCACCGCATGAAG	AACC	19	11021755	G	A	+	SMARCA4	Mental_retardation,_autosomal_dominant_16	456
NA	NA	NA	NA	NA	NA	NA	NA	NA	NA	NA	NA	CCACTACAAGCTGACGCAGG	TGCT	19	11021780	G	A	+	SMARCA4	not_provided	68
NA	NA	NA	NA	NA	NA	NA	NA	NA	NA	NA	NA	CGACTAGAATCCTCACCAGG	TAAA	19	11030880	G	A	+	SMARCA4	Rhabdoid_tumor_predisposition_syndrome_2	68
NA	NA	NA	NA	NA	NA	NA	NA	NA	NA	NA	NA	TGCAAACGCAGGACCGAGCC	CACC	19	11033299	G	A	+	SMARCA4	not_provided	456
NA	NA	NA	NA	NA	NA	NA	NA	NA	NA	NA	NA	TCTCAATGGGCGACAGATGC	GAAA	19	11100222	G	A	+	LDLR	Familial_hypercholesterolemia|Familial_hypercholesterolemia_1	56
NA	NA	NA	0.998793	0.192992	Y	0.999154	0.275383	Y	0.99582	0.0555703	Y	AAGTGAGTCTGCGATGGCAG	CGCT	19	11100287	G	A	+	LDLR	Familial_hypercholesterolemia_1	6
0.129449	0.970206	Y	0.987882	0.32408	Y	0.986598	0.292652	Y	0.981974	0.216553	Y	GGTCTACGATGGCAGCGCTG	AGTG	19	11100292	G	A	+	LDLR	Familial_hypercholesterolemia_1	6
NA	NA	NA	0	0	N	0	0	N	NA	NA	NA	TGTGAATCCCCTTTGGGCAT	GATA	19	11100350	G	A	+	LDLR	Familial_hypercholesterolemia_1	56
NA	NA	NA	0	0	N	0.148936	0.0105158	N	NA	NA	NA	CTGTAATGTCTGTCACCTGC	AAAT	19	11102663	G	A	+	LDLR	Familial_hypercholesterolemia|Familial_hypercholesterolemia_1	56
NA	NA	NA	NA	NA	NA	NA	NA	NA	NA	NA	NA	CAGACAAGCAAGGCTGTCGT	AAGT	19	11102774	G	A	+	LDLR	Familial_hypercholesterolemia|Familial_hypercholesterolemia_1|Homozygous_familial_hypercholesterolemia|Hypercholesterolaemia|not_provided	467
0.161429	0.686235	N	0.0993151	0.0387011	N	0.0382831	0.0141207	N	0.785036	0.259725	N	GCGCTATAGGGGTCTTTACG	TGTT	19	11105457	G	A	+	LDLR	Familial_hypercholesterolemia|Familial_hypercholesterolemia_1|Homozygous_familial_hypercholesterolemia	68
0.0292284	0.789474	N	0	0	N	0	0	N	0.886957	0.0449934	N	TTCCAACTGTGGCCACCTGT	CGCC	19	11106564	G	A	+	LDLR	Familial_hypercholesterolemia|Familial_hypercholesterolemia_1	56
0.0739801	0.989566	Y	0.99854	0.533516	Y	0.99747	0.307481	Y	0.997361	0.294781	Y	AAGTTAGCTGCGTTAATGGT	GAGC	19	11106675	G	A	+	LDLR	Familial_hypercholesterolemia_1	6
0.160105	0.983499	Y	0.993193	0.391937	Y	0.992345	0.348229	Y	0.984814	0.174196	Y	ACTCTACGAGGGACCCAACA	AGTT	19	11107401	G	A	+	LDLR	Familial_hypercholesterolemia_1	6
NA	NA	NA	NA	NA	NA	NA	NA	NA	NA	NA	NA	GACTGATCAGATGAACCCAT	CAAA	19	11107489	G	A	+	LDLR	Familial_hypercholesterolemia_1	6
0.297872	1	Y	NA	NA	NA	NA	NA	NA	1	0.241071	Y	CTACTAGTCTGACCTGTCCC	AGAG	19	11113419	G	A	+	LDLR	Familial_hypercholesterolemia_1	6
NA	NA	NA	NA	NA	NA	NA	NA	NA	0	0	N	CCTCAACACCCAGCTTGACA	GAGC	19	11113534	G	A	+	LDLR	Familial_hypercholesterolemia|Familial_hypercholesterolemia_1|Homozygous_familial_hypercholesterolemia|Hypercholesterolaemia	568
NA	NA	NA	NA	NA	NA	0	0	N	NA	NA	NA	CTGTGAACTGGATCCACAGC	AACA	19	11113620	G	A	+	LDLR	Familial_hypercholesterolemia|Familial_hypercholesterolemia_1|Hypercholesterolaemia|not_provided	67
0.128863	1	Y	1	0.224638	Y	1	0.0830831	Y	1	0.0589354	Y	CAAGGACGTGAAGAGGAAAA	CGTT	19	11113690	G	A	+	LDLR	Familial_hypercholesterolemia_1	6
NA	NA	NA	1	0.0698529	Y	1	0.022942	N	1	0.0376914	N	TCATGAGTGCGTATCCACGA	CGCT	19	11113762	G	A	+	LDLR	Familial_hypercholesterolemia_1	6
NA	NA	NA	NA	NA	NA	NA	NA	NA	NA	NA	NA	TGACTAGGGAACTCCCGCCA	AGAT	19	11116114	G	A	+	LDLR	Familial_hypercholesterolemia_1	6
NA	NA	NA	NA	NA	NA	NA	NA	NA	NA	NA	NA	CCCTAAGTATGTTCGCAGGA	CAGC	19	11116212	G	A	+	LDLR	Familial_hypercholesterolemia_1	56
NA	NA	NA	0.521739	0.0253165	N	NA	NA	NA	1	0.0186464	N	CCTAGATATGTTCGCAGGAC	AGCC	19	11116213	G	A	+	LDLR	Familial_hypercholesterolemia|Familial_hypercholesterolemia_1|Homozygous_familial_hypercholesterolemia	468
NA	NA	NA	NA	NA	NA	NA	NA	NA	NA	NA	NA	GTCTAAATCTCCTCAGTGGC	CGCC	19	11116858	G	A	+	LDLR	Familial_hypercholesterolemia|Familial_hypercholesterolemia_1	567
0.0115995	1	N	0.590361	0.291233	N	0.289355	0.18416	N	1	0.241282	Y	TTGAGATGTGGCTTACGTAC	GAGA	19	11116999	G	A	+	LDLR	Familial_hypercholesterolemia_1	46
NA	NA	NA	0.864865	0.0447552	N	1	0.0977199	Y	NA	NA	NA	TTTTGAACAGATATCATCAA	CGAA	19	11120106	G	A	+	LDLR	Familial_hypercholesterolemia|Familial_hypercholesterolemia_1	67
0.33245	1	Y	1	0.318095	Y	0.967938	0.334697	Y	1	0.364162	Y	CTGGTATGAGAGGACCACCC	TGAG	19	11120382	G	A	+	LDLR	Familial_hypercholesterolemia|Familial_hypercholesterolemia_1|not_provided	6
NA	NA	NA	1	0.427971	Y	0.926861	0.501434	Y	1	0.175837	Y	TCTGTACCTCCCTGCCCCGC	AGAT	19	11120424	G	A	+	LDLR	Familial_hypercholesterolemia_1	6
0.0154799	1	N	1	0.308759	Y	1	0.255676	Y	1	0.159014	Y	GAGCTACCTCACAGGTGTGG	CACA	19	11120514	G	A	+	LDLR	Familial_hypercholesterolemia_1	6
0.00763187	1	N	0.137755	0.00811786	N	0.245033	0.0114057	N	1	0.013811	N	CACAGATGTGGCACACGCCT	TGTT	19	11120523	G	A	+	LDLR	Familial_hypercholesterolemia|Familial_hypercholesterolemia_1	46
NA	NA	NA	NA	NA	NA	NA	NA	NA	1	0.0948276	Y	CTATGAAAGAACTGGCGGCT	TAAG	19	11129553	G	A	+	LDLR	Familial_hypercholesterolemia_1|not_provided	678
NA	NA	NA	0.99641	0.121693	Y	0.997902	0.208531	Y	NA	NA	NA	AACTGACGGCTTAAGAACAT	CAAC	19	11129562	G	A	+	LDLR	Familial_hypercholesterolemia_1	6
0.00819299	1	N	1	0.428208	Y	1	0.370556	Y	1	0.0232955	N	CCTCGATGAGTGACCCTCTC	TAGA	19	11129671	G	A	+	LDLR	Familial_hypercholesterolemia|Familial_hypercholesterolemia_1	6
NA	NA	NA	0	0	N	NA	NA	NA	1	0.0248227	N	GGTGAATGACCCTCTCTAGA	AAGC	19	11129675	G	A	+	LDLR	Familial_hypercholesterolemia_1	56
0.0223577	1	N	0.421053	0.0808081	N	0	0	N	1	0.0414365	N	ACGTCACAGGTGCTCTTCAC	TGAA	19	11212067	G	A	+	DOCK6	Adams-Oliver_syndrome	68
0.155109	0.967777	Y	0.987245	0.399719	Y	0.976311	0.212845	Y	0.982748	0.294189	Y	GAGCTAGTAGGAGAAGCTGT	AGTT	19	11383104	G	A	+	EPOR	not_provided	6
NA	NA	NA	NA	NA	NA	1	0.0120419	N	NA	NA	NA	CAAAGATCTCCTGTAGCAAA	CAGA	19	11576839	G	A	+	ACP5	Spondyloenchondrodysplasia_with_immune_dysregulation	46
NA	NA	NA	1	0.117459	Y	1	0.179963	Y	NA	NA	NA	CTCCCAGCCATTGCTGTCTG	TGTA	19	12649932	G	A	+	MAN2B1	Deficiency_of_alpha-mannosidase|Inborn_genetic_diseases|not_provided	6
NA	NA	NA	1	0.0992593	Y	1	0.040201	N	NA	NA	NA	GGCCTAGTCACTTTCGTTGT	CACC	19	12652236	G	A	+	MAN2B1	Deficiency_of_alpha-mannosidase	6
NA	NA	NA	NA	NA	NA	NA	NA	NA	NA	NA	NA	TAGCTATTGGCAAAAGGTGA	AGTG	19	12656993	G	A	+	MAN2B1	Deficiency_of_alpha-mannosidase	6
NA	NA	NA	0	0	N	0	0	N	0	0	N	CATCCATACCCACTTATCTT	GATA	19	12663781	G	A	+	MAN2B1	Deficiency_of_alpha-mannosidase	68
0.0760118	1	Y	1	0.454905	Y	1	0.51771	Y	1	0.240535	Y	CTGCTAGTGCCACCAACGGG	AGAA	19	12665400	G	A	+	MAN2B1	Deficiency_of_alpha-mannosidase	6
0.00782123	1	N	0.835366	0.120175	N	1	0.0456664	N	0.954463	0.252287	Y	GGAACACGGCCTGGAGTCAG	CAAC	19	12813438	G	A	+	RNASEH2A	Aicardi_Goutieres_syndrome_4	46
0.166667	0.795699	N	NA	NA	NA	0	0	N	0.641975	0.222222	N	TAAGTATAAGGACCTCTGGT	CGCA	19	12891523	G	A	+	GCDH	Glutaric_aciduria,_type_1	68
NA	NA	NA	1	0.0253444	N	1	0.124051	Y	1	0.0116796	N	GCTTCAGGCTCACAGAGCCC	AACA	19	12896018	G	A	+	GCDH	Glutaric_aciduria,_type_1	6
NA	NA	NA	1	0.0942408	Y	NA	NA	NA	1	0.0805861	Y	ACAGCAGAAGTGACCCCAGC	AGCA	19	12896039	G	A	+	GCDH	Glutaric_aciduria,_type_1	68
0.31002	1	Y	1	0.429945	Y	1	0.407395	Y	1	0.421445	Y	GGTGTATGAGGGCTGCAGTG	AGAT	19	12897018	G	A	+	GCDH	not_provided	6
NA	NA	NA	NA	NA	NA	NA	NA	NA	NA	NA	NA	ACCTGAAGGCCGTGAACACC	TACG	19	12897842	G	A	+	GCDH	Glutaric_aciduria,_type_1	67
0.047266	1	N	1	0.219551	Y	1	0.0771114	Y	0.876033	0.131188	N	GAAGCACAAGTACTTCAAGA	AGCA	19	13025106	G	A	+	NFIX	Sotos_syndrome_2	68
NA	NA	NA	NA	NA	NA	NA	NA	NA	NA	NA	NA	GATCCAGCGGATTGACTGCC	TGCG	19	13025337	G	A	+	NFIX	Marfanoid_habitus_and_intellectual_disability	6
NA	NA	NA	NA	NA	NA	NA	NA	NA	NA	NA	NA	TGATGAGGAGCGGCTCTACA	AGTC	19	13025433	G	A	+	NFIX	Pointed_chin|Short_nose|Megalocornea|Strabismus|Proptosis|Blue_sclerae|Global_developmental_delay|Proximal_placement_of_thumb|Laryngomalacia|Hypoplasia_of_the_corpus_callosum|High,_narrow_palate|Distal_ulnar_hypoplasia|Long_fingers|Long_toe|Midface_retrusion	6
0.058612	0.973469	Y	0.995049	0.321082	Y	1	0.305319	Y	NA	NA	NA	CAGCTAGGTGGAGGGGAGGG	CGTT	19	13212653	G	A	+	CACNA1A	not_provided	6
NA	NA	NA	NA	NA	NA	0	0	N	NA	NA	NA	TACTCATAATAAACTGTACA	TATC	19	13228758	G	A	+	CACNA1A	Episodic_ataxia_type_2|Epileptic_encephalopathy,_early_infantile,_42	68
NA	NA	NA	1	0.531191	Y	1	0.596055	Y	0.972279	0.0500347	Y	GTCTCAGGTGAGGTACTCAA	AGTT	19	13230158	G	A	+	CACNA1A	Episodic_ataxia,_type_2,_and_epilepsy	6
NA	NA	NA	NA	NA	NA	NA	NA	NA	NA	NA	NA	GGACTACACAAAGGTCCAGA	GAAG	19	13235625	G	A	+	CACNA1A	Episodic_ataxia_type_2|Epileptic_encephalopathy,_early_infantile,_42	68
NA	NA	NA	0.46087	0.153623	N	0.58427	0.257426	N	NA	NA	NA	AGCTCAGAAGAGGCGGAGAA	AGCT	19	13235694	G	A	+	CACNA1A	not_provided	68
NA	NA	NA	1	0.590244	Y	1	0.395556	Y	NA	NA	NA	GTGTCAGGTCAGCGGCTTGG	CGCT	19	13255217	G	A	+	CACNA1A	Episodic_ataxia_type_2|Spinocerebellar_ataxia_type_6|Epileptic_encephalopathy,_early_infantile,_42|Familial_hemiplegic_migraine_type_1|Inborn_genetic_diseases	6
0.101126	1	Y	1	0.458368	Y	1	0.450011	Y	1	0.199291	Y	GCCCTAGTTCTCAAAGGTGG	CGTC	19	13257514	G	A	+	CACNA1A	Episodic_ataxia_type_2|Epileptic_encephalopathy,_early_infantile,_42	6
0.027027	1	N	0.896	0.240602	N	0.594043	0.12309	N	1	0.0892857	Y	GACTCAGAGGGATTTAATCG	TGTT	19	13262790	G	A	+	CACNA1A	Episodic_ataxia_type_2|Epileptic_encephalopathy,_early_infantile,_42|not_provided	68
NA	NA	NA	0.613333	0.195329	N	0.893401	0.288998	N	1	0.0128205	N	TGATCAACTTCAGGACGACT	TGTA	19	13365448	G	A	+	CACNA1A	Episodic_ataxia_type_2|Familial_hemiplegic_migraine_type_1	67
NA	NA	NA	0.744066	0.0763514	N	NA	NA	NA	0	0	N	ACAGCAAGGTCCAGTGTAGC	CACG	19	15189088	G	A	+	NOTCH3	Cerebral_autosomal_dominant_arteriopathy_with_subcortical_infarcts_and_leukoencephalopathy_type_1	67
0.174436	1	Y	1	0.0679612	Y	NA	NA	NA	0.679245	0.0679245	N	GCAGCAGAAGGAGCCAGGTG	TGTT	19	15192095	G	A	+	NOTCH3	Cerebral_autosomal_dominant_arteriopathy_with_subcortical_infarcts_and_leukoencephalopathy_type_1|not_specified|not_provided	68
NA	NA	NA	0	0	N	0	0	N	1	0.00619768	N	CTCCAAGAATTGCATCGGAC	AGAG	19	15551293	G	A	+	CYP4F22	not_provided	568
NA	NA	NA	NA	NA	NA	NA	NA	NA	NA	NA	NA	CACACACCGTGGAGCAGCAC	GAGA	19	17837148	G	A	+	JAK3	Severe_combined_immunodeficiency_disease|not_provided	46
NA	NA	NA	NA	NA	NA	NA	NA	NA	NA	NA	NA	TAGTCAGTAAGTGACCTCCG	TGCC	19	18072286	G	A	+	IL12RB1	Immunodeficiency_30	6
NA	NA	NA	NA	NA	NA	0.272727	0.0416667	N	0	0	N	ACCCCACATGGTTGTGTCCA	AGAC	19	18783129	G	A	+	COMP	Multiple_epiphyseal_dysplasia_1|CARPAL_TUNNEL_SYNDROME_2|not_provided	68
NA	NA	NA	1	0.190758	Y	1	0.393745	Y	NA	NA	NA	CTCCCAGCCCGCCACGTAAA	TGAG	19	32843932	G	A	+	SLC7A9	Cystinuria|not_provided	6
NA	NA	NA	NA	NA	NA	1	0.0282903	N	NA	NA	NA	GGCTGACTCTGTGCCTGGCC	AGCC	19	35033828	G	A	+	SCN1B	Cardiac_conduction_defect,_nonspecific	6
NA	NA	NA	NA	NA	NA	NA	NA	NA	NA	NA	NA	CCGCGAGCGACTGGACTTGC	TGAC	19	35848705	G	A	+	NPHS1	Finnish_congenital_nephrotic_syndrome	6
0.143588	0.993815	Y	0.998115	0.473112	Y	0.997946	0.434213	Y	0.995042	0.179334	Y	CTGCTAGGAGCCCTCGTTCA	CGTT	19	35850398	G	A	+	NPHS1	Finnish_congenital_nephrotic_syndrome|not_provided	6
0.0972919	1	Y	1	0.184834	Y	1	0.0212515	N	NA	NA	NA	GTGCTAGCTTCGCGTCCCCA	GACA	19	35850987	G	A	+	NPHS1	Congenital_nephrotic_syndrome|Steroid-resistant_nephrotic_syndrome|Nephrotic_range_proteinuria|Finnish_congenital_nephrotic_syndrome	6
NA	NA	NA	1	0.0701099	Y	1	0.114618	Y	NA	NA	NA	GCCGGAGCAATAAGAACAGC	TACC	19	38290229	G	A	+	SPINT2	Diarrhea_3,_secretory_sodium,_congenital,_syndromic	6
0	0	N	0	0	N	0.205882	0.0217504	N	0	0	N	AGGAGAAGTCCCAGGCCGCC	CGCA	19	38451827	G	A	+	RYR1	Respiratory_insufficiency|Myopathy|Congenital_muscular_dystrophy	467
NA	NA	NA	0.452583	0.171996	N	0	0	N	0.993631	0.13057	Y	CTGTGATAAGGAGTGGGGAT	CAGA	19	38490733	G	A	+	RYR1	not_provided	68
NA	NA	NA	0	0	N	0	0	N	NA	NA	NA	CCGCAAGTACATCCGCCCGT	CGAT	19	38502879	G	A	+	RYR1	Central_core_myopathy|Malignant_hyperthermia,_susceptibility_to,_1	56
0.0481375	0.756757	N	0.716667	0.0422397	N	0	0	N	0.936464	0.148749	Y	CCAAGATGAGAGGTGGGCTT	AGAA	19	38510566	G	A	+	RYR1	RYR1-Related_Disorders	46
NA	NA	NA	0.164013	0.0560697	N	0	0	N	0.845865	0.140537	N	CCCACATGAGTGCCCACCCC	AACC	19	38523116	G	A	+	RYR1	Minicore_myopathy_with_external_ophthalmoplegia|Central_core_myopathy|Malignant_hyperthermia,_susceptibility_to,_1|Congenital_myopathy_with_fiber_type_disproportion|Inborn_genetic_diseases|RYR1-Related_Disorders|not_provided	46
NA	NA	NA	NA	NA	NA	0.342105	0.115727	N	NA	NA	NA	TCCTGAAGGAAAGCACAGGC	TACA	19	38572172	G	A	+	RYR1	Central_core_myopathy|not_provided	67
NA	NA	NA	NA	NA	NA	NA	NA	NA	NA	NA	NA	CCATGAGGGTCAAGACGCTG	CGCA	19	38580075	G	A	+	RYR1	not_provided	6
NA	NA	NA	NA	NA	NA	NA	NA	NA	NA	NA	NA	TGGCGAAGGCATTGGGGACG	AGAT	19	38584983	G	A	+	RYR1	RYR1-Related_Disorders	67
0.0131732	1	N	1	0.0202312	N	1	0.0525195	Y	1	0.0113544	N	CGCGGACGTGGCCGGCGCTG	CGCT	19	39507456	G	A	+	DLL3	Spondylocostal_dysostosis_1,_autosomal_recessive|not_provided	6
0.0566418	0.914786	Y	0.868763	0.218523	N	0.742205	0.182401	N	0.942969	0.0928864	Y	CACTCAGAAGCCCACTTCCC	TGAC	19	40395663	G	A	+	PRX	Charcot-Marie-Tooth_disease_type_4|Charcot-Marie-Tooth_disease,_type_I	68
0.0415486	0.647059	N	0.346154	0.00803571	N	0	0	N	0.475862	0.0407641	N	CAGACACAGCTCTGCCCGGG	AGAG	19	41348345	G	A	+	TGFB1	Diaphyseal_dysplasia	468
0.086758	1	Y	1	0.324946	Y	1	0.262016	Y	1	0.123419	Y	CACGCAGGTGACCTCCTTGG	CGTA	19	41352717	G	A	+	TGFB1	Encephalopathy|Immune_dysregulation-inflammatory_bowel_disease-arthritis-recurrent_infections_syndrome|Inflammatory_bowel_disease,_immunodeficiency,_and_encephalopathy	6
0.0235504	1	N	1	0.0562653	Y	1	0.0229812	N	1	0.056773	Y	AAGATAGCGGTAGCGATCGC	TGCA	19	41397830	G	A	+	BCKDHA	Maple_syrup_urine_disease	46
NA	NA	NA	1	0.0738802	Y	1	0.0887822	Y	NA	NA	NA	ACTTCACTGCCACACTTGAG	TGCC	19	41422274	G	A	+	BCKDHA	Maple_syrup_urine_disease	6
NA	NA	NA	0	0	N	0	0	N	NA	NA	NA	CCACAAGTGATGGAGGCCTT	TGAG	19	41424437	G	A	+	BCKDHA	Maple_syrup_urine_disease	56
NA	NA	NA	NA	NA	NA	NA	NA	NA	NA	NA	NA	CAGATACCTGGAGTTACTGT	AAAA	19	41860777	G	A	+	RPS19	Diamond-Blackfan_anemia	46
NA	NA	NA	0.125	0.0585774	N	0	0	N	NA	NA	NA	TCTTAAGTCCGGGAAGCTGA	AAGT	19	41861111	G	A	+	RPS19	Diamond-Blackfan_anemia	56
NA	NA	NA	0.987909	0.310681	Y	0.983939	0.232931	Y	0.978112	0.169915	Y	CATCTAGGGCTTGCACTTGC	GAAC	19	42250365	G	A	+	ERF	Craniosynostosis_1	6
0.0551214	1	Y	1	0.359895	Y	1	0.313239	Y	1	0.0974895	Y	GCTCGACCAGAGCACCGAGG	AGCT	19	44908730	G	A	+	APOE	Hypercholesterolemia	6
0.0528415	1	Y	0	0	N	0.197183	0.047619	N	0.875	0.290859	N	GTGGCACATGGCATCGAAGG	TAAG	19	45352580	G	A	+	ERCC2	Trichothiodystrophy_1,_photosensitive	68
NA	NA	NA	1	0.42953	Y	0	0	N	NA	NA	NA	GCTCTACAGCCGCCCATGGA	TGTA	19	45419151	G	A	+	ERCC1	Cerebrooculofacioskeletal_syndrome_4	68
NA	NA	NA	0.999059	0.258786	Y	0.998326	0.145397	Y	0.99898	0.238726	Y	GGAGGACTAAATGCAGGCAG	CAGC	19	47839341	G	A	+	CRX	Autosomal_dominant_retinitis_pigmentosa|not_provided	6
NA	NA	NA	NA	NA	NA	NA	NA	NA	NA	NA	NA	GCATCAGGGACGAACTGGAC	AGTA	19	48955799	G	A	+	BAX	T-cell_acute_lymphoblastic_leukemia	6
0.0700332	0.908559	Y	0.918049	0.0789598	Y	0.970354	0.230707	Y	0.883941	0.0536831	N	GCGCTACCAGGAGCCTAGCG	TGTC	19	49861863	G	A	+	PNKP	Early_infantile_epileptic_encephalopathy_12|not_provided	6
NA	NA	NA	0	0	N	0	0	N	0	0	N	GATGAACGTCCCGTCCAGAT	CAAA	19	49864376	G	A	+	PNKP	Early_infantile_epileptic_encephalopathy_10	56
0.0770446	0.747126	N	0.2125	0.00828057	N	1	0.0145958	N	0.856863	0.145376	N	GAGAGATCAGACTCCCAGAG	CGCC	19	54128378	G	A	+	PRPF31	Retinal_dystrophy	46
NA	NA	NA	0.785819	0.0535001	N	0	0	N	0.614591	0.0749746	N	ACATCAAGAAGCACCGCTAC	CACG	19	54145634	G	A	+	CNOT3	Intellectual_developmental_disorder_with_speech_delay,_autism,_and_dysmorphic_facies	67
NA	NA	NA	NA	NA	NA	NA	NA	NA	NA	NA	NA	GTTCGAAATGGTTAGGTAAG	TGCA	19	54938222	G	A	+	NLRP7	Hydatidiform_mole,_recurrent,_1	678
NA	NA	NA	0.971414	0.168752	Y	0.971526	0.169435	Y	NA	NA	NA	GTGTCAGGCCACAGCTTCCA	GATT	19	55165427	G	A	+	DNAAF3	Primary_ciliary_dyskinesia|Kartagener_syndrome|Ciliary_dyskinesia,_primary,_2	6
0.0341051	1	N	0	0	N	0	0	N	1	0.036739	N	CTCCAATGTGAACTCTCCTG	TGTT	19	57926424	G	A	+	ZNF418	Moyamoya_angiopathy	56
NA	NA	NA	0.998668	0.33481	Y	0.725854	0.179591	N	NA	NA	NA	CATTCAAGCCTGGTCCTTCA	CAAC	20	486439	G	A	+	CSNK2A1	CSNK2A1-related_neurodevelopmental_syndrome	67
NA	NA	NA	NA	NA	NA	NA	NA	NA	0.993764	0.0930769	Y	GTATCAGGAAGCAACTCGGA	CATT	20	492292	G	A	+	CSNK2A1	not_provided	6
0.0703883	1	Y	1	0.114187	Y	NA	NA	NA	1	0.135093	Y	AGAGGACAGCATGCCGTTGG	TGAG	20	763616	G	A	+	SLC52A3	Brown-Vialetto-Van_Laere_syndrome_1	68
NA	NA	NA	NA	NA	NA	NA	NA	NA	NA	NA	NA	GTCCTAGCTGAAGCAGCTCT	CACA	20	967282	G	A	+	RSPO4	Anonychia	6
NA	NA	NA	0.159664	0.014902	N	0.391304	0.0376569	N	NA	NA	NA	GGGACAAATGCGCCGCAAGA	AGCC	20	1980445	G	A	+	PDYN	Spinocerebellar_ataxia_type_23	4678
NA	NA	NA	0.983587	0.47328	Y	0.981219	0.412593	Y	0.952798	0.159413	Y	TGGCTAGGACCCCTGCTTTC	AGCC	20	3221881	G	A	+	ITPA	Inosine_triphosphatase_deficiency|Epileptic_encephalopathy,_early_infantile,_35|not_provided	6
0.0339711	1	N	1	0.0697026	Y	1	0.0285388	N	1	0.0666895	Y	GTACCAGATGGGGATCATGG	CGAT	20	3228260	G	A	+	SLC4A11	Corneal_endothelial_dystrophy	68
NA	NA	NA	0.771084	0.126816	N	0.591489	0.0979563	N	0	0	N	CCGTCAACCTGCCAGGAGGC	CATG	20	3230258	G	A	+	SLC4A11	Corneal_endothelial_dystrophy	67
0.0102237	1	N	0.10015	0.0449741	N	0.0262238	0.00980606	N	0.311364	0.0790233	N	CTTCTATAGGGCCTTCATGG	TACA	20	3233618	G	A	+	SLC4A11	not_provided	68
NA	NA	NA	NA	NA	NA	NA	NA	NA	NA	NA	NA	CATTCAGGACGTGCACCTCG	AGCT	20	3908088	G	A	+	PANK2	not_provided	6
NA	NA	NA	NA	NA	NA	NA	NA	NA	NA	NA	NA	AAGCCAATGGGATGGCAATG	AGAA	20	5302632	G	A	+	PROKR2	Hypogonadotropic_hypogonadism_7_with_or_without_anosmia	67
NA	NA	NA	NA	NA	NA	NA	NA	NA	NA	NA	NA	GATTCAACAACCACAGGTCT	CAGA	20	10413100	G	A	+	MKKS	Inborn_genetic_diseases	67
0.154207	1	Y	1	0.0483956	N	1	0.0310013	N	1	0.176031	Y	GGACTATGAGGTTGTACACA	CGTA	20	10413340	G	A	+	MKKS	McKusick-Kaufman_syndrome|Bardet-Biedl_syndrome	6
NA	NA	NA	0.993612	0.154825	Y	0.993506	0.152277	Y	0.988588	0.0862242	Y	GCTCTACCCGCTGGGGCACT	CGCT	20	10641633	G	A	+	JAG1	not_provided	6
NA	NA	NA	NA	NA	NA	NA	NA	NA	NA	NA	NA	TTCCTAGCACTTGGCACCAC	TGTG	20	10642494	G	A	+	JAG1	not_provided	6
NA	NA	NA	1	0.0125174	N	1	0.00775675	N	NA	NA	NA	ACACTAGAATCTGTTGATTT	CATT	20	10648590	G	A	+	JAG1	not_provided	68
NA	NA	NA	1	0.0865052	Y	0.363636	0.120527	N	1	0.0308503	N	ATTCTAACACTGGCCAAGGC	AGTC	20	10649081	G	A	+	JAG1	Alagille_syndrome_1	67
0.0155521	0.722892	N	0.250786	0.13125	N	0.0969492	0.0482619	N	0.822076	0.170133	N	CGGCTAATGAGTCCCACAGT	AATT	20	10652227	G	A	+	JAG1	Alagille_syndrome_1|not_provided	67
NA	NA	NA	NA	NA	NA	NA	NA	NA	1	0.427861	Y	GCACTACCAGGGCTCATTAC	AGAT	20	10652513	G	A	+	JAG1	Alagille_syndrome_1|not_provided	6
NA	NA	NA	0.827957	0.0467233	N	1	0.0507502	Y	NA	NA	NA	GATCTAATACTCAAAGTGGG	CAAC	20	10658618	G	A	+	JAG1	not_provided	67
0.0230481	1	N	0.91941	0.0998029	Y	0.698163	0.103194	N	1	0.0316728	N	GTTCTACAGCTCCCCGTTCA	CGTT	20	10672940	G	A	+	JAG1	not_provided	68
NA	NA	NA	NA	NA	NA	NA	NA	NA	NA	NA	NA	CTACCATGTCCAAAGTGCCT	GAGT	20	13534116	G	A	+	TASP1	Global_developmental_delay|Abnormal_facial_shape|Happy_demeanor|Suleiman-El-Hattab_syndrome	6
NA	NA	NA	NA	NA	NA	NA	NA	NA	NA	NA	NA	AGCTCATTTGCATACATGTT	TATA	20	13625199	G	A	+	TASP1	Global_developmental_delay|Suleiman-El-Hattab_syndrome	6
NA	NA	NA	0.994544	0.368632	Y	0.992412	0.264498	Y	0.964941	0.0556586	Y	ATCTTAGTTGTGGAAGAGGT	TACA	20	13788614	G	A	+	NDUFAF5	not_provided	6
NA	NA	NA	NA	NA	NA	NA	NA	NA	NA	NA	NA	GCTTCAAGCTGGTGCGGCGA	TGCT	20	25302322	G	A	+	ABHD12	Polyneuropathy,_hearing_loss,_ataxia,_retinitis_pigmentosa,_and_cataract|not_provided	67
NA	NA	NA	NA	NA	NA	NA	NA	NA	NA	NA	NA	TTGCAAATTCAACTTTCACG	TATC	20	32434431	G	A	+	ASXL1	Bohring-Opitz_syndrome	567
NA	NA	NA	0.886154	0.125874	N	0.735507	0.0955294	N	0.773649	0.0715625	N	GAGTGAGAGAAAGCTGCTCC	CACC	20	32435502	G	A	+	ASXL1	not_provided	68
NA	NA	NA	NA	NA	NA	NA	NA	NA	NA	NA	NA	GCAGCATGAGGTTGGACAGG	TAAA	20	32985809	G	A	+	SUN5	Spermatogenic_failure_16	6
NA	NA	NA	0.897552	0.32459	N	0.70989	0.140741	N	1	0.0767111	Y	ATCCCAGAAGTAAACCACAG	CAAT	20	34935611	G	A	+	GSS	Gluthathione_synthetase_deficiency	68
0.12895	0.995322	Y	0.998914	0.557275	Y	0.998645	0.446637	Y	0.997245	0.219362	Y	TGTTCATCGGATCACATGGA	TGTT	20	34936821	G	A	+	GSS	Gluthathione_synthetase_deficiency	6
NA	NA	NA	0.906245	0.266064	Y	0.812334	0.330153	N	NA	NA	NA	GTTTCAGAAGAGCTTCCAGA	TGTC	20	35434514	G	A	+	GDF5	Brachydactyly_type_C	68
NA	NA	NA	0.999145	0.512059	Y	0.998991	0.434174	Y	0.999007	0.440936	Y	CAGCTATTTGATGTATCGAA	GACG	20	36935093	G	A	+	SAMHD1	Aicardi_Goutieres_syndrome_5	6
NA	NA	NA	0	0	N	0	0	N	0.621118	0.0935454	N	AAGACATTGAAATTGAGGTG	TATC	20	36935111	G	A	+	SAMHD1	Aicardi_Goutieres_syndrome_5	46
NA	NA	NA	0.982619	0.305223	Y	0.985661	0.371123	Y	NA	NA	NA	GCTGGACGACGAGGGCACGG	AGCT	20	40688640	G	A	+	MAFB	Multicentric_carpo-tarsal_osteolysis_with_or_without_nephropathy	6
NA	NA	NA	NA	NA	NA	NA	NA	NA	NA	NA	NA	GATCTATAGGACAAGCCAGC	AAAC	20	42352288	G	A	+	PTPRT	Abnormality_of_brain_morphology	68
NA	NA	NA	NA	NA	NA	NA	NA	NA	1	0.0954064	Y	GCAGGAACGACAGCGACGTG	CGCA	20	44160293	G	A	+	JPH2	Familial_hypertrophic_cardiomyopathy_17	67
NA	NA	NA	1	0.154848	Y	1	0.062759	Y	NA	NA	NA	CTTCTAGGACAAGTTGTGGA	AATA	20	44306762	G	A	+	FITM2	Siddiqi_syndrome	6
NA	NA	NA	0.985692	0.0819165	Y	NA	NA	NA	NA	NA	NA	CTTCCAGAGGAGCGTGCGGA	AGAA	20	44406196	G	A	+	HNF4A	not_provided	68
NA	NA	NA	1	0.370588	Y	NA	NA	NA	1	0.044335	N	CAGCCACTCTGTCTTGAGTA	TGTC	20	44622906	G	A	+	ADA	Severe_combined_immunodeficiency_due_to_ADA_deficiency	6
NA	NA	NA	NA	NA	NA	NA	NA	NA	1	0.0737589	Y	GCTATAGTCAGATAACTTTA	CAGA	20	44997224	G	A	+	STK4	T-cell_immunodeficiency,_recurrent_infections,_and_autoimmunity_with_or_without_cardiac_malformations	46
NA	NA	NA	1	0.0508005	Y	1	0.0269828	N	1	0.0688965	Y	ACAACATGATCTGCCTCACG	TGCA	20	45425671	G	A	+	PIGT	PIGT-related_disorder|Multiple_congenital_anomalies-hypotonia-seizures_syndrome_3|not_provided	46
0.10155	1	Y	0.758621	0.12844	N	0.236111	0.0132916	N	1	0.183633	Y	CCATGACAAGGCCAATGGAG	AGCC	20	46045891	G	A	+	SLC12A5	Early_infantile_epileptic_encephalopathy_34	68
NA	NA	NA	0.409639	0.0765766	N	0.243028	0.0640084	N	NA	NA	NA	TTCTCAAGGTCCTCACAGAG	CACC	20	46057528	G	A	+	SLC12A5	Early_infantile_epileptic_encephalopathy_34	67
NA	NA	NA	0	0	N	0.185185	0.0376884	N	NA	NA	NA	CCTCGACACCCTGCTTCACC	AGCT	20	46689287	G	A	+	TP53RK	Global_developmental_delay|Seizures	68
NA	NA	NA	0.98705	0.251721	Y	0.988544	0.284986	Y	NA	NA	NA	GGCTGAGCCACTGCACCTGC	TGTC	20	46725546	G	A	+	SLC2A10	Arterial_tortuosity_syndrome	6
0.051796	0.497491	N	0	0	N	0	0	N	0.542017	0.0608165	N	AACAGAGCAGCCCAACGTGC	TGTG	20	46725773	G	A	+	SLC2A10	Arterial_tortuosity_syndrome	46
0.0302783	1	N	1	0.0205821	N	0.55794	0.0128142	N	1	0.0413958	N	GTATGACAGAATGGCCAACA	AGTC	20	49374746	G	A	+	KCNB1	Epileptic_encephalopathy,_early_infantile,_26	68
NA	NA	NA	1	0.0872894	Y	1	0.125984	Y	1	0.0326488	N	CACTTATTGGGATCCAGGCC	CACT	20	50891776	G	A	+	ADNP	Helsmoortel-Van_der_Aa_Syndrome	6
NA	NA	NA	NA	NA	NA	NA	NA	NA	1	0.382838	Y	ACCCTACTGCAATGTCAAAT	CAAA	20	50893048	G	A	+	ADNP	not_provided	6
NA	NA	NA	0.998326	0.104114	Y	0.998207	0.0971918	Y	NA	NA	NA	GCATCACTTGCAGTGAATAC	TACT	20	50894041	G	A	+	ADNP	Autism,_severe|intellectual_deficiency	6
NA	NA	NA	1	0.215828	Y	1	0.117339	Y	1	0.0565711	Y	ATCTCAGTAAGTGCACTTCT	TACA	20	50894197	G	A	+	ADNP	Helsmoortel-Van_der_Aa_Syndrome|not_provided	6
0.00688005	1	N	0.42029	0.130379	N	0.25283	0.0427296	N	0.882353	0.039557	N	AGTCCAAGTTGTAAATGGTA	CACT	20	54158136	G	A	+	CYP24A1	Muscle_cramps|Hypercalcemia,_infantile,_1|not_provided	67
0.00668209	1	N	1	0.124865	Y	1	0.0874344	Y	1	0.0389004	N	CACTTAGGGATTACGGGATA	AATT	20	54159075	G	A	+	CYP24A1	Hypercalcemia,_infantile,_1|not_provided	6
0.100837	0.992886	Y	0.992419	0.0945854	Y	NA	NA	NA	0.993678	0.113575	Y	CGAACACTCCAACGAGTACC	AGCT	20	58905444	G	A	+	GNAS	not_provided	46
NA	NA	NA	NA	NA	NA	NA	NA	NA	NA	NA	NA	TGAACACCGCAAGTGGATCC	AGTG	20	58909553	G	A	+	GNAS	Pseudohypoparathyroidism	46
0.176997	0.998159	Y	0.998864	0.287032	Y	0.998739	0.258634	Y	0.998859	0.285853	Y	CGACTACCGTGACATCATTC	AGCG	20	58910780	G	A	+	GNAS	not_provided	6
NA	NA	NA	NA	NA	NA	NA	NA	NA	NA	NA	NA	TCTCGATGATGAGCAGCAGG	AAGA	20	63350533	G	A	+	CHRNA4	Epilepsy,_nocturnal_frontal_lobe,_type_1	6
NA	NA	NA	1	0.213178	Y	NA	NA	NA	NA	NA	NA	GGACTAGGAGATGCTGAAGC	CGCT	20	63406838	G	A	+	KCNQ2	Benign_familial_neonatal_seizures_1	6
NA	NA	NA	0.96391	0.421711	Y	0.968775	0.489877	Y	0.904614	0.149743	Y	GCCTCAGGGGCTGGAGAAGA	CACG	20	63415086	G	A	+	KCNQ2	Seizures|Benign_familial_neonatal_seizures_1|Early_infantile_epileptic_encephalopathy_with_suppression_bursts|not_provided	6
0.0205846	1	N	1	0.391562	Y	1	0.283318	Y	1	0.123939	Y	TGCCGAGTTCCGCCTCTTCT	CAAA	20	63438645	G	A	+	KCNQ2	Early_infantile_epileptic_encephalopathy_with_suppression_bursts	6
NA	NA	NA	0.976949	0.353015	Y	0.973265	0.303232	Y	0.864033	0.0529314	N	TCTGGAGGTACTTGTCCCCG	TAGC	20	63439671	G	A	+	KCNQ2	not_provided	6
NA	NA	NA	0.990328	0.161123	Y	0.988991	0.141357	Y	NA	NA	NA	CTGGGAGTACTTGTCCCCGT	AGCC	20	63439672	G	A	+	KCNQ2	Early_infantile_epileptic_encephalopathy_7	6
0.00768246	1	N	0	0	N	NA	NA	NA	0.620253	0.0128306	N	CCAGAATGCATCCGCGTAGG	TGTC	20	63442420	G	A	+	KCNQ2	Epileptic_encephalopathy|Early_infantile_epileptic_encephalopathy_7	56
NA	NA	NA	0	0	N	0	0	N	1	0.010408	N	GATGAAACAAAGGAAGCCGA	TGTA	20	63442495	G	A	+	KCNQ2	Benign_familial_neonatal_seizures_1	567
0.0362426	0.526882	N	0.260504	0.0779874	N	0	0	N	0.949074	0.223312	Y	ACCAGACAGTGACCAGCTCC	TGAG	20	63442518	G	A	+	KCNQ2	Seizures|Early_infantile_epileptic_encephalopathy_7	468
0.127407	1	Y	1	0.509121	Y	1	0.291322	Y	1	0.210811	Y	GCTGTAGGCATAGACCACAG	AGCC	20	63444667	G	A	+	KCNQ2	not_provided	6
0.0668999	1	Y	1	0.150776	Y	1	0.0898778	Y	1	0.310127	Y	TGATGATGGAAAACACAGAC	AGCA	20	63446793	G	A	+	KCNQ2	Early_infantile_epileptic_encephalopathy_7	6
NA	NA	NA	1	0.0668573	Y	1	0.0873087	Y	NA	NA	NA	TCCTTAGTTTACACTAAATT	AAAA	21	18359856	G	A	+	TMPRSS15	Enterokinase_deficiency	6
NA	NA	NA	NA	NA	NA	NA	NA	NA	NA	NA	NA	GCCCAATGCAGGGCATCATC	AATT	21	31659812	G	A	+	SOD1	Amyotrophic_lateral_sclerosis_type_1	56
NA	NA	NA	0	0	N	0	0	N	1	0.00718954	N	CTGAAAGCCTGCATGGATTC	CATG	21	31663841	G	A	+	SOD1	Amyotrophic_lateral_sclerosis_type_1	456
0.11975	0.807229	N	0.0456432	0.0153203	N	0	0	N	1	0.0857143	Y	AACACAGTGGGCCAAAGGAT	GAAG	21	31666496	G	A	+	SOD1	Amyotrophic_lateral_sclerosis_type_1	46
NA	NA	NA	1	0.162497	Y	1	0.250564	Y	NA	NA	NA	ACTTGAGCAATGTGACTGCT	GACA	21	31667274	G	A	+	SOD1	Spastic_tetraplegia_and_axial_hypotonia,_progressive	6
0.0478908	1	N	0.211754	0.0316068	N	0.0645161	0.00898876	N	1	0.0761059	Y	GACATAGCCAACGGGACCAA	CGCC	21	32298974	G	A	+	MRAP	Glucocorticoid_deficiency_2|ACTH_resistance	46
0.24499	0.979314	Y	0.98851	0.445202	Y	0.986934	0.390897	Y	0.984752	0.334218	Y	CAGCTACTTCTGCTCCTCAC	TGCT	21	32602313	G	A	+	CFAP298	Ciliary_dyskinesia,_primary,_26	6
NA	NA	NA	0.998077	0.458187	Y	0.99752	0.355055	Y	0.995519	0.196092	Y	TGCCTATGGACCTGAGGTAG	CAAC	21	33581370	G	A	+	DONSON	Microcephaly,_short_stature,_and_limb_abnormalities	6
NA	NA	NA	1	0.0623867	Y	1	0.126093	Y	1	0.00534759	N	CTCTTACCAGGCATCGGACT	CGAT	21	34449373	G	A	+	KCNE1	not_provided	6
NA	NA	NA	NA	NA	NA	NA	NA	NA	NA	NA	NA	GAGTCAACTGGAAAGTTCTG	CAGA	21	34799310	G	A	+	RUNX1	Thrombocytopenia|Familial_platelet_disorder_with_associated_myeloid_malignancy|not_provided	67
NA	NA	NA	0.714953	0.0304781	N	0.590909	0.0181016	N	NA	NA	NA	ACTTCAAGGTTCTCGGGGCC	CATC	21	34859477	G	A	+	RUNX1	Thrombocytopenia|Familial_platelet_disorder_with_associated_myeloid_malignancy|not_provided	67
NA	NA	NA	NA	NA	NA	1	0.104839	Y	NA	NA	NA	TTCTCAGGGCCCATCCACTG	TGAT	21	34859486	G	A	+	RUNX1	Acute_myeloid_leukemia|Familial_platelet_disorder_with_associated_myeloid_malignancy	6
0.181481	0.636364	N	0.535211	0.157676	N	0	0	N	0.584416	0.106132	N	AACCTAGAGGAAGCCAGAAT	CGTC	21	36754341	G	A	+	HLCS	Holocarboxylase_synthetase_deficiency	68
NA	NA	NA	NA	NA	NA	NA	NA	NA	NA	NA	NA	CCTGTAGACCCAGTATCGGT	AATA	21	36756546	G	A	+	HLCS	not_provided	68
0.114162	1	Y	0.723301	0.0824115	N	0.584906	0.0174746	N	0.86747	0.213288	N	CCACTACATAAGAGGATCCC	TGAT	21	36897110	G	A	+	HLCS	Holocarboxylase_synthetase_deficiency	68
NA	NA	NA	NA	NA	NA	NA	NA	NA	NA	NA	NA	CAAAGATTCCTTTGGACAGG	TAAT	21	37480813	G	A	+	DYRK1A	not_provided	46
NA	NA	NA	0	0	N	0.101626	0.0170184	N	NA	NA	NA	TTTTAAGTTGTAAAGGCATA	TGAT	21	37486466	G	A	+	DYRK1A	not_provided	56
0.00956739	1	N	1	0.182238	Y	1	0.115919	Y	1	0.189795	Y	TACCTAGCAGCTGTCCACGC	CACC	21	42376543	G	A	+	TMPRSS3	Rare_genetic_deafness	6
0.0345269	1	N	1	0.0984704	Y	0.883843	0.0235808	N	1	0.037148	N	ACAGCAGTACTCGTCCTCCC	CGTC	21	42388935	G	A	+	TMPRSS3	Deafness,_autosomal_recessive_8|not_provided	6
NA	NA	NA	1	0.029661	N	NA	NA	NA	NA	NA	NA	ACATCAAGCTATCAGCTCGA	TACA	21	42388980	G	A	+	TMPRSS3	Autosomal_recessive_non-syndromic_sensorineural_deafness_type_DFNB	67
0.0768813	0.866769	N	1	0.0804171	Y	1	0.0220721	N	0.88125	0.124536	N	CCGCTAACTGGACTTCCCGG	TGCT	21	43053960	G	A	+	CBS	Classic_homocystinuria	67
NA	NA	NA	1	0.272727	Y	0.918332	0.339461	Y	NA	NA	NA	CGCCCACGTTGAAGAACTCA	CACT	21	43066353	G	A	+	CBS	Homocystinuria|Classic_homocystinuria|Homocystinuria,_pyridoxine-responsive|not_provided	6
NA	NA	NA	NA	NA	NA	NA	NA	NA	NA	NA	NA	ACCGAAAGCACCTGTCTCCA	TGAC	21	43104346	G	A	+	U2AF1	Acute_myeloid_leukemia|Pancreatic_adenocarcinoma|Transitional_cell_carcinoma_of_the_bladder|Lung_adenocarcinoma|Uterine_Carcinosarcoma|Squamous_cell_carcinoma_of_the_head_and_neck|Myelodysplastic_syndrome|Neoplasm_of_uterine_cervix|Malignant_neoplasm_of_body_of_uterus	567
NA	NA	NA	0.998225	0.112739	Y	0.998264	0.115252	Y	NA	NA	NA	CCACCACCGCTACCGCCTGC	CGTC	21	43172105	G	A	+	CRYAA	Cataract,_autosomal_dominant|Cataract,_autosomal_dominant,_multiple_types,_with_microcornea|not_provided	6
0.104161	0.64031	N	0.1515	0.065556	N	0.022096	0.0077726	N	0.618895	0.149084	N	CTTCTATAGGCGCGGCAGGG	TGCG	21	44333051	G	A	+	CFAP410	not_provided	68
NA	NA	NA	0.99772	0.324667	Y	0.997128	0.257534	Y	NA	NA	NA	ACCTCAGCTCTCATCCACAT	AGAT	21	44888696	G	A	+	ITGB2	Leukocyte_adhesion_deficiency_1	6
NA	NA	NA	NA	NA	NA	NA	NA	NA	NA	NA	NA	GCCACAACCACTACACTCAA	CACG	21	44889376	G	A	+	ITGB2	Leukocyte_adhesion_deficiency_1|Leukocyte_adhesion_deficiency	467
NA	NA	NA	NA	NA	NA	NA	NA	NA	1	0.592233	Y	CAAGTAGTAAGAGCCCTCCC	CACC	21	45987175	G	A	+	COL6A1	not_provided	6
0.0113589	1	N	0.402376	0.127559	N	0.33264	0.122091	N	0.904656	0.0888502	Y	TTGAGATGAGTGGTGACTCC	TGCT	21	45987655	G	A	+	COL6A1	Bethlem_myopathy_1	46
NA	NA	NA	0	0	N	0	0	N	0.217125	0.0333803	N	AGAAGATAAGATGCCCAGAT	TACC	21	46114074	G	A	+	COL6A2	Bethlem_myopathy_1|not_provided	468
NA	NA	NA	0	0	N	0	0	N	NA	NA	NA	TCCCAAGACCCAAGGTGAGT	GACC	21	46116045	G	A	+	COL6A2	Myopathy	568
NA	NA	NA	1	0.11257	Y	1	0.0680628	Y	0.612903	0.0370611	N	ACGACAACCCTCTCAACGCA	CGCG	21	46132103	G	A	+	COL6A2	BETHLEM_MYOPATHY_1,_AUTOSOMAL_RECESSIVE|Bethlem_myopathy_1|Collagen_VI-related_myopathy|not_provided	467
NA	NA	NA	1	0.0791667	Y	1	0.06	Y	NA	NA	NA	TTCTCAGCAGGTCTCCTCGT	AGAC	21	46150399	G	A	+	FTCD	GLUTAMATE_FORMIMINOTRANSFERASE_DEFICIENCY	6
NA	NA	NA	0.886111	0.104693	N	0.826816	0.126388	N	1	0.0541291	Y	CATTCAGATGGATTCTGCGA	TGAC	22	17189998	G	A	+	ADA2	not_provided	68
0.0728403	0.994152	Y	0.998935	0.401962	Y	0.998351	0.259441	Y	0.995146	0.0878466	Y	CAGGCAGGGGACAGTGCCCT	TGTA	22	19176222	G	A	+	SLC25A1	Combined_d-2-_and_l-2-hydroxyglutaric_aciduria	6
NA	NA	NA	0.975306	0.296451	Y	0.978588	0.343034	Y	NA	NA	NA	CTTCCAGCTGCCTTTCAGGA	AGAC	22	20985828	G	A	+	LZTR1	Schwannomatosis_2|Rasopathy|not_provided	6
NA	NA	NA	NA	NA	NA	NA	NA	NA	NA	NA	NA	AGGACAGTGAGAAACTTTGC	AGAA	22	20988118	G	A	+	LZTR1	not_provided	46
NA	NA	NA	1	0.161716	Y	0	0	N	NA	NA	NA	AAAGCAGAGCCAAAATAACC	AACA	22	20990476	G	A	+	LZTR1	Schwannomatosis_2|Noonan_syndrome_10|Rasopathy|Inborn_genetic_diseases|none_provided|not_provided	68
NA	NA	NA	0.97535	0.196716	Y	0.981907	0.269806	Y	NA	NA	NA	CGCTGACTTCGCAGGAAGAT	CACG	22	20993977	G	A	+	LZTR1	Noonan_syndrome_2	6
NA	NA	NA	NA	NA	NA	NA	NA	NA	NA	NA	NA	TCAAGATGTGGGGTGGGGTC	AGCG	22	20994728	G	A	+	LZTR1	not_provided	46
0.147952	1	Y	0.0796167	0.0346877	N	0.101725	0.0410045	N	1	0.280871	Y	CTCATATCTGAAGCGCAGTA	AGAT	22	21807728	G	A	+	MAPK1	Microcephaly|Behavioral_abnormality|Intellectual_disability|Specific_learning_disability|Short_stature|Abnormal_facial_shape	46
NA	NA	NA	NA	NA	NA	NA	NA	NA	NA	NA	NA	TTCAGATAGGATCATGCATG	AGTC	22	23825416	G	A	+	SMARCB1	Rhabdoid_tumor_predisposition_syndrome_1	468
NA	NA	NA	0	0	N	NA	NA	NA	0	0	N	TGCAAAAGCTAGCTGATTTA	CAGC	22	24322238	G	A	+	SPECC1L	Hypertelorism,_Teebi_type	4567
0.0274779	1	N	1	0.124642	Y	1	0.253067	Y	1	0.0831135	Y	CGTGCACCGTATCCGCGACA	TGCA	22	25231717	G	A	+	CRYBB2	Cataract_3,_multiple_types|not_provided	6
NA	NA	NA	NA	NA	NA	NA	NA	NA	NA	NA	NA	AGGCTAGGATGCTGAGGCCT	TGTT	22	27751061	G	A	+	MN1	MN1_C-terminal_truncation_(MCTT)_syndrome|CEBALID_syndrome	6
NA	NA	NA	NA	NA	NA	NA	NA	NA	NA	NA	NA	CTTTCAACTAGTAGAAGGCT	GAAA	22	28687974	G	A	+	CHEK2	Hereditary_breast_and_ovarian_cancer_syndrome|Hereditary_cancer-predisposing_syndrome|Familial_cancer_of_breast|Breast_and_colorectal_cancer,_susceptibility_to|not_provided	67
NA	NA	NA	NA	NA	NA	NA	NA	NA	NA	NA	NA	ATCTTAAAACTTTCTCTTCA	TGTC	22	28689191	G	A	+	CHEK2	Hereditary_cancer-predisposing_syndrome|Familial_cancer_of_breast|not_provided	678
NA	NA	NA	1	0.120116	Y	1	0.06641	Y	NA	NA	NA	CACTTAAGTCCTATGCTCAG	AGAA	22	28695205	G	A	+	CHEK2	Familial_cancer_of_breast	67
NA	NA	NA	0.576687	0.111772	N	0.494382	0.125356	N	1	0.0276454	N	TTCTTAAGATGACAGTAAAA	CATT	22	28696924	G	A	+	CHEK2	Hereditary_cancer-predisposing_syndrome|Familial_cancer_of_breast	67
NA	NA	NA	1	0.049505	N	NA	NA	NA	1	0.0436457	N	TGACTAATCATCTACAGTCA	GATC	22	28719453	G	A	+	CHEK2	not_provided	67
NA	NA	NA	0.359551	0.0377804	N	0	0	N	NA	NA	NA	AATCCAAAAGTGTTTCTTGC	TGTA	22	28725254	G	A	+	CHEK2	Li-Fraumeni_syndrome_2|Hereditary_cancer-predisposing_syndrome|Familial_cancer_of_breast|Li-Fraumeni_syndrome|not_specified|CHEK2-Related_Cancer_Susceptibility|not_provided	678
NA	NA	NA	NA	NA	NA	NA	NA	NA	NA	NA	NA	ATCCTAAAGGGCCCATAATC	GAGC	22	28734424	G	A	+	CHEK2	Familial_cancer_of_breast	678
NA	NA	NA	NA	NA	NA	NA	NA	NA	1	0.0408859	N	TTCTTAGTCCTCAGGAATAG	AATA	22	28734490	G	A	+	CHEK2	Hereditary_cancer-predisposing_syndrome|Familial_cancer_of_breast|not_provided	6
NA	NA	NA	0.949954	0.137481	Y	0.962962	0.188312	Y	NA	NA	NA	GCCTTAGGACTGGGTAACGC	TGCC	22	28734637	G	A	+	CHEK2	Hereditary_cancer-predisposing_syndrome|Familial_cancer_of_breast|not_provided	6
0.033526	1	N	1	0.479349	Y	1	0.395429	Y	1	0.170288	Y	GGGCTATGAACAGGCACTGC	TGCC	22	28734664	G	A	+	CHEK2	Hereditary_cancer-predisposing_syndrome|Familial_cancer_of_breast|not_specified|not_provided	6
0.0558376	1	Y	0.695652	0.0871935	N	NA	NA	NA	0.702247	0.246548	N	AGAAGATTGGGCTAGAACTC	GATG	22	29636877	G	A	+	NF2	Neurofibromatosis,_type_2	46
NA	NA	NA	NA	NA	NA	NA	NA	NA	NA	NA	NA	CCAGGATAAGATTTATAAAA	TGCT	22	31778169	G	A	+	DEPDC5	Familial_focal_epilepsy_with_variable_foci	68
NA	NA	NA	0	0	N	0.0168067	0.00753769	N	NA	NA	NA	TTTCAAGTGGTGTTTCGTTC	TACG	22	31783906	G	A	+	DEPDC5	Epilepsy,_familial_focal,_with_variable_foci_1	56
NA	NA	NA	0	0	N	0	0	N	NA	NA	NA	GGAAGATACATTTCTTCTTA	CACA	22	31784876	G	A	+	DEPDC5	Familial_focal_epilepsy_with_variable_foci|Epilepsy,_familial_focal,_with_variable_foci_1	468
NA	NA	NA	NA	NA	NA	NA	NA	NA	NA	NA	NA	CCCTCATAAGTGGCTCACCA	CAGT	22	31873333	G	A	+	DEPDC5	Epilepsy,_familial_focal,_with_variable_foci_1	68
0.00933063	0.365079	N	0	0	N	0.171642	0.033675	N	0.667712	0.111343	N	TACAGATGAGGAGCTACGGG	CAGA	22	31906067	G	A	+	DEPDC5	not_provided	46
0.0111628	0.218182	N	0	0	N	0	0	N	0.115942	0.0361174	N	GATACAGATGCCCTCGAGAA	CACC	22	36305985	G	A	+	MYH9	Macrothrombocytopenia_and_granulocyte_inclusions_with_or_without_nephritis_or_sensorineural_hearing_loss|MYH9-related_disorder|not_provided	468
0.0420168	1	N	NA	NA	NA	NA	NA	NA	1	0.106982	Y	GCACCAAGGCTTCGTTGAGG	CACG	22	36348950	G	A	+	MYH9	Autosomal_dominant_nonsyndromic_deafness_17|Macrothrombocytopenia_and_granulocyte_inclusions_with_or_without_nephritis_or_sensorineural_hearing_loss|MYH9-related_disorder	67
NA	NA	NA	0.995341	0.227986	Y	0.992051	0.133192	Y	0.993859	0.172711	Y	CACCTAGGCTTTGGCATCCA	CACC	22	37973833	G	A	+	SOX10	Waardenburg_syndrome_type_2E	6
0.0137128	1	N	0.832432	0.186497	N	0.537377	0.126536	N	0.939778	0.172134	Y	GTGCTACATACGGAGCCGCT	CAGC	22	37978077	G	A	+	SOX10	Waardenburg_syndrome_type_2E	68
0.0700418	1	Y	1	0.0334221	N	1	0.0254876	N	1	0.128862	Y	GTACTAGTCCGCGAGCTTCC	TGCG	22	37983412	G	A	+	SOX10	not_provided	6
NA	NA	NA	0.756	0.088	N	0.953405	0.0609319	Y	NA	NA	NA	GGCTCACAGGCCCGATCCGC	CGCC	22	37983658	G	A	+	SOX10	Waardenburg_syndrome_type_2E|Waardenburg_syndrome_type_4C	68
0.0193847	1	N	1	0.164787	Y	1	0.159799	Y	1	0.0368182	N	GCTGGACCAAAGCCTGGGGT	CATC	22	38016208	G	A	+	SOX10	Hirschsprung_disease_1	6
NA	NA	NA	NA	NA	NA	NA	NA	NA	NA	NA	NA	TGCCCAGTCCACAGCCCGCC	CGTC	22	38112547	G	A	+	PLA2G6	Iron_accumulation_in_brain|Neurodegeneration_with_brain_iron_accumulation_2b	6
NA	NA	NA	1	0.025	N	1	0.125654	Y	NA	NA	NA	CCACCAGAATCCACTCTGTG	AGTT	22	38169219	G	A	+	PLA2G6	Infantile_neuroaxonal_dystrophy|not_provided	68
0.0337349	0.329412	N	0	0	N	NA	NA	NA	0.365741	0.0602593	N	AAGAGATAGGTAAATGGGAA	TGTG	22	40359307	G	A	+	ADSL	Adenylosuccinate_lyase_deficiency	468
0.147154	0.878641	N	0.217241	0.0614035	N	0.0745342	0.0212202	N	0.670927	0.286104	N	AGGCCACATGTACACTTCGA	TGAG	22	42061040	G	A	+	NAGA	Alpha-N-acetylgalactosaminidase_deficiency_type_2	68
NA	NA	NA	1	0.0366492	N	1	0.0790378	Y	1	0.0435897	N	GTAATAGTATCGGAAGGAGC	AGCC	22	42179633	G	A	+	TCF20	Autistic_behavior|Muscular_hypotonia|Attention_deficit_hyperactivity_disorder|Neurodevelopmental_delay|Neurodevelopmental_abnormality	46
NA	NA	NA	1	0.119149	Y	1	0.130229	Y	NA	NA	NA	CTTTCATTCCCCATGGCCAG	TGAA	22	42213082	G	A	+	TCF20	Neurodevelopmental_abnormality|Developmental_delay_with_variable_intellectual_impairment_and_behavioral_abnormalities|Inborn_genetic_diseases|not_provided	6
NA	NA	NA	1	0.169087	Y	1	0.13396	Y	1	0.00947867	N	ATTTCATGGCACGGCTGACC	CGAA	22	42213151	G	A	+	TCF20	Neurodevelopmental_abnormality|not_provided	6
NA	NA	NA	NA	NA	NA	NA	NA	NA	NA	NA	NA	GAGTTAAGGCATTAACTGTA	AAAT	22	42214057	G	A	+	TCF20	Developmental_delay_with_variable_intellectual_impairment_and_behavioral_abnormalities	67
NA	NA	NA	0.962329	0.323174	Y	0.873935	0.295507	N	NA	NA	NA	AATTCAAGCCGAGAGGTAGA	TGTG	22	42630965	G	A	+	CYB5R3	not_provided	67
NA	NA	NA	1	0.269331	Y	1	0.254088	Y	1	0.0338983	N	GGGGCACCCCGGAGCAGCCG	CAGC	22	42693910	G	A	+	A4GALT	Infantile_cortical_hyperostosis	6
0.0582848	0.795455	N	0.0434783	0.0175182	N	0.0460251	0.0170807	N	0.368852	0.117188	N	GGTACATGGTGGAGAAGGAC	AGCG	22	46353829	G	A	+	TRMU	Acute_infantile_liver_failure_due_to_synthesis_defect_of_mtDNA-encoded_proteins|Inborn_genetic_diseases|not_provided	46
0.0330673	1	N	0.873581	0.0675955	N	1	0.0539773	Y	1	0.0605854	Y	GCACTAGATGGCGGTGCCCG	TGTT	22	50064120	G	A	+	MLC1	Megalencephalic_leukoencephalopathy_with_subcortical_cysts_1	68
0.0203995	1	N	0.296163	0.155738	N	0.101103	0.0332728	N	0.668831	0.0840131	N	TTGCCAAGGGGATGCACTGG	AATG	22	50080387	G	A	+	MLC1	Megalencephalic_leukoencephalopathy_with_subcortical_cysts_1	67
0.0312216	1	N	0.987429	0.42457	Y	0.847758	0.405689	N	0.877301	0.0519245	N	GTCTCAGAGTTCACGGGCGT	AGCT	22	50224196	G	A	+	TUBGCP6	Microcephaly_and_chorioretinopathy,_autosomal_recessive,_1	68
0.0402685	1	N	NA	NA	NA	NA	NA	NA	1	0.172237	Y	CAATGAAGTGGTCCACGATG	TAGT	22	50523738	G	A	+	SCO2	Cardioencephalomyopathy,_fatal_infantile,_due_to_cytochrome_c_oxidase_deficiency	67
NA	NA	NA	0.990462	0.432504	Y	0.989994	0.412109	Y	NA	NA	NA	GTCCCACTCGGGGTCCACAG	TGAT	22	50523901	G	A	+	SCO2	Cardioencephalomyopathy,_fatal_infantile,_due_to_cytochrome_c_oxidase_deficiency	6
NA	NA	NA	NA	NA	NA	0.9777	0.0855488	Y	NA	NA	NA	GCCCTAGGGCTGGCCCTGCC	CACC	22	50524255	G	A	+	SCO2	Cardioencephalomyopathy,_fatal_infantile,_due_to_cytochrome_c_oxidase_deficiency|Myopia_6	6
NA	NA	NA	0.855709	0.183534	N	0.833369	0.154778	N	NA	NA	NA	CTGCTATTCTTGAGTGGGGT	AGTC	22	50579979	G	A	+	CHKB	Megaconial_type_congenital_muscular_dystrophy	6
NA	NA	NA	1	0.233577	Y	1	0.0634921	Y	NA	NA	NA	GATCTACAGGGCGGGGTCCT	CGCC	22	50625213	G	A	+	ARSA	Arylsulfatase_A_pseudodeficiency	68
NA	NA	NA	NA	NA	NA	NA	NA	NA	NA	NA	NA	CAGTGATATCACTGTGGGCA	GAGC	22	50625446	G	A	+	ARSA	Metachromatic_leukodystrophy,_adult_type	68
NA	NA	NA	1	0.393366	Y	1	0.463776	Y	1	0.0458824	N	CCCGCAGCCTGAACGCTCTG	CAAA	22	50626709	G	A	+	ARSA	Metachromatic_leukodystrophy	6
NA	NA	NA	1	0.20018	Y	0.994538	0.214459	Y	0.98093	0.0605868	Y	GCCCTAGTCACAGCCACCGT	CGCA	22	50626992	G	A	+	ARSA	Metachromatic_leukodystrophy	6
NA	NA	NA	0.987945	0.398236	Y	0.988124	0.404324	Y	0.958791	0.113059	Y	CCTGCACTCCAAGTCCATGA	CAGC	22	50706117	G	A	+	SHANK3	not_provided	6
NA	NA	NA	0.978415	0.42715	Y	0.972245	0.330101	Y	0.842764	0.0505085	N	TGCTCACCAGCCCCGGCCCC	AGCC	X	630879	G	A	+	SHOX	Short_stature,_idiopathic,_X-linked	6
NA	NA	NA	1	0.531561	Y	1	0.245243	Y	NA	NA	NA	CATGCACGAGGAGCTCAGCC	AGCG	X	634780	G	A	+	SHOX	not_provided	6
0.0386667	1	N	0.044586	0.0179949	N	0.167147	0.0511464	N	1	0.0484966	N	GGGCTACAGCCACGGTCTCC	AGAT	X	2934891	G	A	+	ARSL	not_provided	68
NA	NA	NA	0	0	N	NA	NA	NA	0	0	N	AACACAGTAACCAATGCTGG	AAAC	X	2953242	G	A	+	ARSL	not_provided	46
NA	NA	NA	0.999029	0.122512	Y	0.999374	0.190111	Y	NA	NA	NA	CGTCGAGCCTCTTCATCCCC	AGCA	X	10212476	G	A	+	CLCN4	Mental_retardation_49,_X-linked	6
NA	NA	NA	1	0.400773	Y	1	0.308031	Y	1	0.125412	Y	CATTGATGGTCATCATGTTT	GAAT	X	10213710	G	A	+	CLCN4	Mental_retardation_49,_X-linked	6
NA	NA	NA	0.996851	0.461328	Y	0.997285	0.535387	Y	0.993273	0.215206	Y	CGGGGATCTGGAGTACATCG	TGCC	X	10213738	G	A	+	CLCN4	Inborn_genetic_diseases	6
0.305423	1	Y	1	0.368421	Y	1	0.467391	Y	1	0.221726	Y	GGCTTATCCGGTGAATATGG	TGTA	X	10469712	G	A	+	MID1	not_provided	6
NA	NA	NA	NA	NA	NA	0	0	N	NA	NA	NA	CTCAAAGTATCGGATTTAGG	CGTA	X	13735346	G	A	+	OFD1	Orofaciodigital_syndrome_I	456
0.12844	0.767123	N	NA	NA	NA	NA	NA	NA	0.52349	0.166667	N	TAGTGACAGATCACTTACAA	AGAT	X	13736601	G	A	+	OFD1	Orofaciodigital_syndrome_I	68
0.111553	0.831243	N	0.483826	0.190758	N	0.0588915	0.0196456	N	0.750147	0.214562	N	GTGGGATAAGTATAACGTTC	TGAT	X	13761212	G	A	+	OFD1	Joubert_syndrome_10	68
NA	NA	NA	NA	NA	NA	NA	NA	NA	NA	NA	NA	CTCCCAAACAAATATGTACC	TGAG	X	15331576	G	A	+	PIGA	Multiple_congenital_anomalies-hypotonia-seizures_syndrome_2|not_provided	678
NA	NA	NA	0.987328	0.393958	Y	0.988082	0.41922	Y	0.935952	0.073891	Y	ATCTCACCACTCAAGGAAGC	TGCA	X	15852371	G	A	+	AP1S2	Pettigrew_syndrome|not_provided	6
0.033237	1	N	1	0.0463122	N	1	0.101562	Y	1	0.163492	Y	GGTCTAAACAAGTTCTCTTG	TGAT	X	15852419	G	A	+	AP1S2	Pettigrew_syndrome	678
NA	NA	NA	0.356128	0.0916103	N	0.355673	0.0695243	N	0	0	N	CAGTCAAAGCTTTCCCTGAC	GACT	X	15852485	G	A	+	AP1S2	not_provided	678
NA	NA	NA	NA	NA	NA	NA	NA	NA	NA	NA	NA	TCTCAAAACACCGGAGCCGG	AGCG	X	17692334	G	A	+	NHS	Nance-Horan_syndrome	5678
NA	NA	NA	NA	NA	NA	NA	NA	NA	NA	NA	NA	TATAGAAGCCTATGGAGTTG	TACT	X	18510820	G	A	+	CDKL5	Early_infantile_epileptic_encephalopathy_2	467
NA	NA	NA	NA	NA	NA	NA	NA	NA	NA	NA	NA	CCTATAGAGTTGTACTTAAA	TGCA	X	18510828	G	A	+	CDKL5	not_provided	468
NA	NA	NA	1	0.0722222	Y	NA	NA	NA	NA	NA	NA	TCAAGACTATTCACTGGTGC	CATA	X	18579929	G	A	+	CDKL5	Early_infantile_epileptic_encephalopathy_2	46
NA	NA	NA	0	0	N	0	0	N	NA	NA	NA	CTCCAAATATAAAACCAGAA	AATC	X	18581890	G	A	+	CDKL5	Early_infantile_epileptic_encephalopathy_2	567
NA	NA	NA	NA	NA	NA	NA	NA	NA	NA	NA	NA	ACTGTATGACTTTGGTAAGT	TAAA	X	18581942	G	A	+	CDKL5	Early_infantile_epileptic_encephalopathy_2	6
NA	NA	NA	1	0.0305206	N	1	0.0594595	Y	1	0.178955	Y	GTATCAGTCCCCAGAACTCT	TACT	X	18584332	G	A	+	CDKL5	Early_infantile_epileptic_encephalopathy_2|Angelman_syndrome-like|not_provided	6
NA	NA	NA	0	0	N	0	0	N	NA	NA	NA	TGACAAATACTTGACAGAAC	AGTG	X	18598490	G	A	+	CDKL5	Early_infantile_epileptic_encephalopathy_2|Angelman_syndrome-like|not_provided	567
0.0122249	1	N	NA	NA	NA	NA	NA	NA	0.788235	0.0822086	N	CCTCAAGGTGGAGTGTATCA	TGAC	X	18609464	G	A	+	CDKL5	Atypical_Rett_syndrome|not_provided	56
NA	NA	NA	0.866546	0.193037	N	0.704531	0.128755	N	NA	NA	NA	CATCCAGATGGCAATGCGGA	CGTG	X	18642042	G	A	+	RS1	not_provided	68
NA	NA	NA	NA	NA	NA	0.666667	0.0144168	N	1	0.0171658	N	GGATGACAATGCGGACGTGC	CAGC	X	18642047	G	A	+	RS1	Retinoschisis	68
0.0913242	1	Y	1	0.520677	Y	1	0.59887	Y	1	0.0186125	N	TGGGGAGCCGCAGCAGGTTC	TGAA	X	18642104	G	A	+	RS1	not_provided	6
NA	NA	NA	NA	NA	NA	NA	NA	NA	NA	NA	NA	GGAGAACCAGGCACACCTGC	CGAG	X	18644615	G	A	+	RS1	Retinal_dystrophy|not_provided	56
0.0953058	1	Y	1	0.514608	Y	1	0.473493	Y	1	0.255614	Y	CTTCTACTGTGGTGACCCAA	AGAA	X	18650422	G	A	+	RS1	Nicolaides-Baraitser_syndrome	6
NA	NA	NA	1	0.0222141	N	1	0.0613674	Y	1	0.019003	N	CACTCAGAGCGCTGTCATAA	AAGA	X	18893579	G	A	+	PHKA2	Glycogen_storage_disease_type_IXa1|not_provided	68
NA	NA	NA	1	0.164251	Y	1	0.393064	Y	1	0.0801782	Y	TAGCTACTCAACCAGCTTCT	CACA	X	18908865	G	A	+	PHKA2	Glycogen_storage_disease_type_IXa1	6
0.0360046	1	N	1	0.13262	Y	1	0.0276753	N	1	0.281773	Y	TGGCTAAGGAGAATCAACAA	GATT	X	18910889	G	A	+	PHKA2	Glycogen_storage_disease_type_IXa1	67
0.00687981	1	N	0.381443	0.0518934	N	0.0526316	0.00934579	N	1	0.049721	N	TCCACACTCCCACATTCCAT	AATC	X	18945140	G	A	+	PHKA2	Glycogen_storage_disease_IXa2|Glycogen_storage_disease_type_IXa1	46
NA	NA	NA	NA	NA	NA	NA	NA	NA	NA	NA	NA	GAGGTAGCCCCACTGGTCGT	CGCC	X	18951164	G	A	+	PHKA2	Glycogen_storage_disease_IXa2	6
NA	NA	NA	NA	NA	NA	NA	NA	NA	NA	NA	NA	TCTCTAATGAGGGTCTACAT	GAAG	X	20156213	G	A	+	RPS6KA3	Mental_retardation,_X-linked_19|Coffin-Lowry_syndrome	67
NA	NA	NA	NA	NA	NA	NA	NA	NA	NA	NA	NA	AACTCAGTCTCGAACTATAA	AAGA	X	20195137	G	A	+	RPS6KA3	Coffin-Lowry_syndrome	6
NA	NA	NA	NA	NA	NA	NA	NA	NA	NA	NA	NA	CCTCGATAAGTTAGCAACAA	GAAC	X	21606880	G	A	+	CNKSR2	not_provided	68
NA	NA	NA	0.916836	0.298942	Y	0.803448	0.184921	N	1	0.0524403	Y	TGGCTAGATAAGCAATAATC	CAAT	X	22047125	G	A	+	PHEX	not_provided	68
NA	NA	NA	NA	NA	NA	NA	NA	NA	NA	NA	NA	TGAGAATGAGTGATGAAGAA	AACT	X	22076475	G	A	+	PHEX	not_provided	56
NA	NA	NA	1	0.208031	Y	1	0.391104	Y	1	0.00903023	N	CGCTGACCCGTGCTTGAATC	TAAT	X	22077540	G	A	+	PHEX	Familial_X-linked_hypophosphatemic_vitamin_D_refractory_rickets|not_provided	6
NA	NA	NA	NA	NA	NA	NA	NA	NA	NA	NA	NA	GTTTGATCAGAGAGAAAGTT	CAGC	X	22077579	G	A	+	PHEX	Familial_X-linked_hypophosphatemic_vitamin_D_refractory_rickets	6
NA	NA	NA	0	0	N	1	0.0160701	N	NA	NA	NA	TTGAAAGTATAATGAGGACC	CATT	X	22077702	G	A	+	PHEX	not_provided	456
NA	NA	NA	NA	NA	NA	NA	NA	NA	NA	NA	NA	GTGTGAAGAATGGTTTATTC	CAGA	X	22111491	G	A	+	PHEX	not_provided	67
NA	NA	NA	0	0	N	0	0	N	0	0	N	GGTAAATTTAAGAAGATTGC	AGTG	X	22111565	G	A	+	PHEX	not_provided	456
NA	NA	NA	NA	NA	NA	NA	NA	NA	1	0.0491803	N	CAAATATGTAAACTTTATTG	AAAG	X	22114501	G	A	+	PHEX	Familial_X-linked_hypophosphatemic_vitamin_D_refractory_rickets	46
NA	NA	NA	NA	NA	NA	NA	NA	NA	NA	NA	NA	TGAGTAGATGGATGCAGGAA	CGAA	X	22133587	G	A	+	PHEX	Familial_X-linked_hypophosphatemic_vitamin_D_refractory_rickets|not_provided	68
NA	NA	NA	0	0	N	0	0	N	0	0	N	CTACAAGTGGTTTACAAATC	CGAC	X	22190443	G	A	+	PHEX	Familial_X-linked_hypophosphatemic_vitamin_D_refractory_rickets|not_provided	56
NA	NA	NA	NA	NA	NA	NA	NA	NA	NA	NA	NA	CAGGTAGTTTACAAATCCGA	CGAC	X	22190446	G	A	+	PHEX	Familial_X-linked_hypophosphatemic_vitamin_D_refractory_rickets	6
0.0267209	1	N	1	0.30088	Y	1	0.255152	Y	1	0.076292	Y	CCTCGATGAGTAAATGAGTA	CAGA	X	22212959	G	A	+	PHEX	not_provided	6
NA	NA	NA	0	0	N	0	0	N	0	0	N	CTATAAGAGTAATTGTCGGA	CATG	X	22219058	G	A	+	PHEX	not_provided	568
NA	NA	NA	NA	NA	NA	NA	NA	NA	NA	NA	NA	TCCTTAGTGGTCTACTGAAT	CAGA	X	22221649	G	A	+	PHEX	not_provided	6
NA	NA	NA	NA	NA	NA	NA	NA	NA	NA	NA	NA	CCTTGATGGTCTACTGAATC	AGAA	X	22221650	G	A	+	PHEX	not_provided	6
0.00920245	1	N	1	0.223549	Y	1	0.279552	Y	1	0.0783891	Y	TGGTGATCTACTGAATCAGA	AGAA	X	22221653	G	A	+	PHEX	not_provided	6
0.175476	1	Y	1	0.0913349	Y	NA	NA	NA	1	0.477488	Y	GAGGTACAATTCCTACAGAC	CAGA	X	22245340	G	A	+	PHEX	Familial_X-linked_hypophosphatemic_vitamin_D_refractory_rickets|not_provided	68
0.142587	1	Y	1	0.19305	Y	1	0.0502355	Y	1	0.28093	Y	TAACTATCCACCCAATTCCA	CGAT	X	22247901	G	A	+	PHEX	not_provided	6
NA	NA	NA	0.90125	0.212965	Y	0.619754	0.138947	N	0	0	N	CAACCACATCTCTTTCCGCA	TGCT	X	24503479	G	A	+	PDK3	Charcot-Marie-Tooth_disease,_X-linked_dominant,_6	68
0.0345912	1	N	NA	NA	NA	1	0.0397112	N	1	0.0679612	Y	AAATTAATCTAAATACGGGG	AAAG	X	24724341	G	A	+	POLA1	VAN_ESCH-O''''DRISCOLL_SYNDROME	67
NA	NA	NA	0.21875	0.0160367	N	0	0	N	0.533333	0.0282971	N	TACAGATAATCACAGTCTTC	AATA	X	29399309	G	A	+	IL1RAPL1	not_provided	468
0.0810811	1	Y	NA	NA	NA	NA	NA	NA	1	0.06	Y	GTCCTAGGCCAGCTCAAGCA	TGAG	X	30308463	G	A	+	NR0B1	46,XY_sex_reversal,_type_2|Congenital_adrenal_hypoplasia,_X-linked	6
NA	NA	NA	1	0.164646	Y	0.985741	0.30794	Y	NA	NA	NA	GCCCTACTGCGGGTGGTCTT	CACC	X	30308739	G	A	+	NR0B1	not_provided	6
NA	NA	NA	1	0.183206	Y	NA	NA	NA	1	0.0759494	Y	TAACTATGACTCCAGCTGTT	TATT	X	31147307	G	A	+	DMD	Duchenne_muscular_dystrophy	6
NA	NA	NA	1	0.246753	Y	1	0.135852	Y	1	0.0313076	N	CATTCAGGGATGCTTCGCAA	AATA	X	31178721	G	A	+	DMD	Becker_muscular_dystrophy|Dilated_cardiomyopathy_3B|Duchenne_muscular_dystrophy|not_provided	6
NA	NA	NA	0.99061	0.316027	Y	0.992762	0.410851	Y	NA	NA	NA	TGTTCATCCCCTATTATGAA	GAAT	X	31206663	G	A	+	DMD	Dilated_cardiomyopathy_3B|Duchenne_muscular_dystrophy|not_provided	6
NA	NA	NA	NA	NA	NA	NA	NA	NA	NA	NA	NA	GTGCTAAGATGCTGGACCAA	AGTC	X	31348571	G	A	+	DMD	not_provided	67
0.0709812	0.73913	N	1	0.0968586	Y	0.462963	0.157729	N	1	0.476562	Y	GAGCTAAATGCCCAAAGTGG	TAAG	X	31444543	G	A	+	DMD	Duchenne_muscular_dystrophy	678
NA	NA	NA	NA	NA	NA	NA	NA	NA	NA	NA	NA	TCCTCAAAGTGCCTGTGTGC	AATA	X	31444621	G	A	+	DMD	Duchenne_muscular_dystrophy|not_provided	678
NA	NA	NA	NA	NA	NA	NA	NA	NA	NA	NA	NA	CTTTCATAGAAGCCGAGTGA	CATT	X	31478330	G	A	+	DMD	Becker_muscular_dystrophy|Dilated_cardiomyopathy_3B|Duchenne_muscular_dystrophy|not_provided	68
NA	NA	NA	NA	NA	NA	NA	NA	NA	NA	NA	NA	TATTCATACAGTCTCAAGAG	TACT	X	31479043	G	A	+	DMD	Duchenne_muscular_dystrophy|not_provided	68
NA	NA	NA	0	0	N	NA	NA	NA	NA	NA	NA	CTTCTAAACTGCTGGAAAGT	CGCC	X	31496811	G	A	+	DMD	not_provided	678
NA	NA	NA	NA	NA	NA	NA	NA	NA	NA	NA	NA	TTCCTACAGAGAAAGGTGCA	GACG	X	31496892	G	A	+	DMD	Duchenne_muscular_dystrophy	68
0.090566	1	Y	NA	NA	NA	NA	NA	NA	1	0.170455	Y	GAACTATTGCAGTAATCTAT	GAGT	X	31627813	G	A	+	DMD	not_provided	6
0.0917226	1	Y	0.734375	0.0526316	N	1	0.0345874	N	0.945946	0.282258	Y	CCACTAGAGATTTGTCTGCT	TGAG	X	31929607	G	A	+	DMD	Duchenne_muscular_dystrophy	68
NA	NA	NA	NA	NA	NA	NA	NA	NA	NA	NA	NA	TCTTTAAAATTCTGACAAGA	TATT	X	31932193	G	A	+	DMD	not_provided	678
NA	NA	NA	NA	NA	NA	NA	NA	NA	NA	NA	NA	TCTTCAAAACTGAGCAAATT	TGCT	X	32342123	G	A	+	DMD	Duchenne_muscular_dystrophy|not_provided	678
NA	NA	NA	NA	NA	NA	NA	NA	NA	1	0.0985915	Y	GTACTAATACCACTGATGAG	AAAT	X	32343232	G	A	+	DMD	Duchenne_muscular_dystrophy	67
NA	NA	NA	1	0.319867	Y	1	0.432099	Y	1	0.0202096	N	CTCTCACTTTCTCTCATCTG	TGAT	X	32345999	G	A	+	DMD	Duchenne_muscular_dystrophy|not_provided	6
NA	NA	NA	0.996158	0.187337	Y	0.995647	0.165246	Y	0	0	N	AAATCAATGGTTGAGCTCTG	AGAT	X	32362826	G	A	+	DMD	Dilated_cardiomyopathy_3B|Duchenne_muscular_dystrophy|not_specified|not_provided	67
0.0377058	1	N	0.776632	0.128045	N	1	0.0375451	N	0.850394	0.0527344	N	AGCCTAAATGATCCACTTTG	TGAT	X	32364647	G	A	+	DMD	not_provided	678
0.0795011	0.906154	Y	0.983483	0.490252	Y	0.974295	0.312073	Y	0.952867	0.166454	Y	ATTCTAGTCAAAAGTTTCCA	TGTG	X	32364680	G	A	+	DMD	Duchenne_muscular_dystrophy	6
NA	NA	NA	NA	NA	NA	NA	NA	NA	NA	NA	NA	TTTCTAGTATTCCTTAATTG	TACA	X	32364704	G	A	+	DMD	not_provided	6
NA	NA	NA	0.696778	0.0759561	N	0	0	N	0	0	N	TTTCTATACAATCTGACGTC	CAGT	X	32386393	G	A	+	DMD	Duchenne_muscular_dystrophy|not_provided	68
0.00645161	1	N	1	0.174954	Y	1	0.290909	Y	1	0.102564	Y	TACCTATGCAACATCAATCT	GAGA	X	32390073	G	A	+	DMD	Becker_muscular_dystrophy|Duchenne_muscular_dystrophy	6
NA	NA	NA	0.39218	0.086501	N	0	0	N	NA	NA	NA	TTCCTAAGGCATTTGAGCTG	CGTC	X	32411763	G	A	+	DMD	not_provided	67
NA	NA	NA	1	0.047619	N	NA	NA	NA	NA	NA	NA	CATTTAAGCTGCGTCCACCT	TGTC	X	32411772	G	A	+	DMD	Duchenne_muscular_dystrophy	67
NA	NA	NA	NA	NA	NA	NA	NA	NA	NA	NA	NA	CCACTAGTAGTTGGTGGTTA	GAGT	X	32448500	G	A	+	DMD	Duchenne_muscular_dystrophy	6
NA	NA	NA	1	0.0762066	Y	1	0.0342512	N	1	0.0139626	N	TGTCTAAATATCACTGACTA	AAAG	X	32463576	G	A	+	DMD	Becker_muscular_dystrophy|Duchenne_muscular_dystrophy|not_provided	678
0.0285844	0.69147	N	0.419308	0.225968	N	0.291737	0.121233	N	1	0.140688	Y	CTCTTACAGAGAACTTTGTA	AAGC	X	32468692	G	A	+	DMD	not_provided	68
NA	NA	NA	NA	NA	NA	NA	NA	NA	NA	NA	NA	TAATCATTCAATTTGAGGTT	GAAG	X	32485057	G	A	+	DMD	Duchenne_muscular_dystrophy|Dystrophinopathies|not_provided	6
0.0195418	1	N	0.736842	0.0655226	N	0.937173	0.118465	Y	0.884393	0.0708333	N	TAGCTAATTATAGAAAGCGA	TGAT	X	32491387	G	A	+	DMD	not_provided	67
NA	NA	NA	0.442308	0.0352221	N	0.621053	0.0880597	N	1	0.130856	Y	GTTCTAATACTCCAGCCAGT	TAAG	X	32491414	G	A	+	DMD	Duchenne_muscular_dystrophy|not_specified	67
0.0437416	1	N	1	0.0940439	Y	1	0.0783784	Y	1	0.305365	Y	CAGTTATTCTGAGGCTTGTT	TGAT	X	32491480	G	A	+	DMD	Duchenne_muscular_dystrophy|not_provided	6
NA	NA	NA	0.996565	0.180955	Y	0.995861	0.150037	Y	NA	NA	NA	GGCTTATTTGATGCTATCTG	CATT	X	32491492	G	A	+	DMD	Duchenne_muscular_dystrophy	6
NA	NA	NA	1	0.0295556	N	1	0.0147538	N	1	0.00581549	N	CATCTATTCCACCAGGGCCT	GAGC	X	32501767	G	A	+	DMD	Duchenne_muscular_dystrophy	6
0.0843621	1	Y	1	0.336276	Y	0.502018	0.167565	N	1	0.166531	Y	ACTCTACAACACAGCTTCTG	AGCG	X	32518073	G	A	+	DMD	Duchenne_muscular_dystrophy	68
NA	NA	NA	NA	NA	NA	NA	NA	NA	NA	NA	NA	AAGTTATTCTTCCAAAGCAG	CAGT	X	32595765	G	A	+	DMD	not_provided	6
NA	NA	NA	0.972799	0.313987	Y	0.977176	0.375883	Y	NA	NA	NA	TTCTTATTCTAGATCTTCTT	GAAG	X	32595855	G	A	+	DMD	Duchenne_muscular_dystrophy	6
NA	NA	NA	NA	NA	NA	NA	NA	NA	NA	NA	NA	TTCTTAAAGCACCTGAAAGA	TAAA	X	32595870	G	A	+	DMD	Duchenne_muscular_dystrophy	678
NA	NA	NA	0.532468	0.0148309	N	0.218447	0.00591794	N	NA	NA	NA	CTCTTATACTTCAGTTTCTT	CATC	X	32644202	G	A	+	DMD	Duchenne_muscular_dystrophy|not_provided	68
0	0	N	0.636237	0.27649	N	0.432375	0.190075	N	0.952261	0.188839	Y	TGCTTACAATGTGTCCTCAG	CAGA	X	32645026	G	A	+	DMD	Duchenne_muscular_dystrophy	68
0.023104	0.807018	N	0.706796	0.172922	N	0.477089	0.083926	N	0.733146	0.10554	N	GAATCAAGGCTTAGGGGAAG	AAGT	X	32697947	G	A	+	DMD	Duchenne_muscular_dystrophy|not_provided	67
NA	NA	NA	0.728814	0.0767172	N	0.605263	0.0619529	N	1	0.00806734	N	CATTTAATGATGTAACTGAA	AATG	X	32699132	G	A	+	DMD	Duchenne_muscular_dystrophy	67
NA	NA	NA	NA	NA	NA	NA	NA	NA	1	0.0109589	N	TAATTAATATCTGGCGATGT	TGAA	X	32809526	G	A	+	DMD	Duchenne_muscular_dystrophy	67
0.0822695	1	Y	1	0.127835	Y	1	0.0395315	N	1	0.372642	Y	TACCTACCAGTGGAGGATTA	TATT	X	32823297	G	A	+	DMD	Duchenne_muscular_dystrophy|not_provided	6
0.0209919	1	N	1	0.0693005	Y	1	0.0856574	Y	1	0.00628366	N	TAATTAGTACCAGCTACTGG	TGTA	X	37728068	G	A	+	XK	McLeod_neuroacanthocytosis_syndrome	6
NA	NA	NA	NA	NA	NA	NA	NA	NA	NA	NA	NA	CCATCAAGCTACAGATGAAG	AAGA	X	37803904	G	A	+	CYBB	Chronic_granulomatous_disease,_X-linked|not_provided	67
0.0424403	1	N	1	0.163488	Y	1	0.0996441	Y	1	0.219697	Y	TGCGTAGAAACTACCTAAGT	GAGT	X	37804118	G	A	+	CYBB	Chronic_granulomatous_disease,_X-linked	68
NA	NA	NA	NA	NA	NA	NA	NA	NA	0	0	N	GTCTGATACAAATATTGCAA	TAAC	X	37805126	G	A	+	CYBB	not_provided	68
NA	NA	NA	0	0	N	0	0	N	NA	NA	NA	CTGTAAGCCAATCACTTTGC	TGTG	X	37809566	G	A	+	CYBB	not_provided	56
0.00749625	1	N	1	0.0807512	Y	0.751131	0.0891036	N	1	0.0124542	N	CTCTTAGAGGTTTCTCTCAG	AACA	X	38297332	G	A	+	RPGR	Primary_ciliary_dyskinesia	68
NA	NA	NA	0.847955	0.105353	N	0.702466	0.132705	N	NA	NA	NA	TGTTTAATCCCTAATATTCT	CAAT	X	38304686	G	A	+	RPGR	Retinitis_pigmentosa_6	67
NA	NA	NA	NA	NA	NA	NA	NA	NA	NA	NA	NA	AAATTATCCCAGCCCAAAGG	TATA	X	38304761	G	A	+	RPGR	Retinal_dystrophy	6
NA	NA	NA	0.980436	0.172021	Y	0.982358	0.191128	Y	NA	NA	NA	TTTTCAGTAAGTGATGGTCA	GAGA	X	38352773	G	A	+	OTC	Ornithine_carbamoyltransferase_deficiency|not_provided	6
NA	NA	NA	0.993859	0.379611	Y	0.991535	0.274762	Y	0.981944	0.127567	Y	GGGCCATGACCTTCTCACTC	TAAA	X	38367332	G	A	+	OTC	Ornithine_carbamoyltransferase_deficiency|not_provided	6
NA	NA	NA	NA	NA	NA	NA	NA	NA	NA	NA	NA	TTACCAGAGAAGAAATTAAA	TATA	X	38367361	G	A	+	OTC	Ornithine_carbamoyltransferase_deficiency|not_provided	68
NA	NA	NA	NA	NA	NA	NA	NA	NA	NA	NA	NA	CTATGACTATCAGCAGATCT	GAAA	X	38367387	G	A	+	OTC	not_provided	6
NA	NA	NA	NA	NA	NA	NA	NA	NA	NA	NA	NA	GCAAGAGAAGTCCTTAGGCA	TGAT	X	38369815	G	A	+	OTC	Ornithine_carbamoyltransferase_deficiency|not_provided	468
NA	NA	NA	NA	NA	NA	NA	NA	NA	NA	NA	NA	AAGAAATACTCGAACAAGAT	TGTC	X	38369848	G	A	+	OTC	not_provided	4568
NA	NA	NA	NA	NA	NA	NA	NA	NA	NA	NA	NA	TACTCAAACAAGATTGTCTA	CAGA	X	38369854	G	A	+	OTC	Ornithine_carbamoyltransferase_deficiency|not_provided	678
NA	NA	NA	NA	NA	NA	NA	NA	NA	NA	NA	NA	GGCTCAAGTGTATAAACAAT	CAGA	X	38401310	G	A	+	OTC	Ornithine_carbamoyltransferase_deficiency|not_provided	67
0	0	N	0.14245	0.0442282	N	0.0285205	0.00651731	N	0.265873	0.0207366	N	GGGATAGGAACAATATCCTG	CACT	X	38403666	G	A	+	OTC	not_provided	46
NA	NA	NA	0	0	N	0	0	N	NA	NA	NA	CTTTAAGGTTATGAGCCGGA	TGCT	X	38408741	G	A	+	OTC	not_provided	56
0.023587	1	N	0.0543933	0.00674099	N	0	0	N	0.852941	0.0368137	N	AAAGAAGTATGCTCTTTACA	TGTA	X	38408795	G	A	+	OTC	not_provided	56
NA	NA	NA	1	0.0211382	N	NA	NA	NA	0.5625	0.0208817	N	TGGAAACAGCGCATGGAGGC	AATG	X	38408915	G	A	+	OTC	not_provided	4568
0	0	N	0.312693	0.0848739	N	0.27027	0.0591017	N	0.402985	0.0269192	N	ACTTGAATAAGCATGGGACA	AGAA	X	38408953	G	A	+	OTC	not_provided	67
0.0299728	1	N	1	0.125	Y	NA	NA	NA	NA	NA	NA	ACACTACTTGCCCAGAAAGC	CAGA	X	38411902	G	A	+	OTC	not_provided	6
NA	NA	NA	0.459459	0.101796	N	0.147541	0.0276356	N	0	0	N	AAGTGAACAATCATGGTAAG	CAAG	X	38411990	G	A	+	OTC	not_provided	67
NA	NA	NA	0.570175	0.0347037	N	0.509091	0.0164319	N	NA	NA	NA	GTGTCACACAATGTTGAGCC	AGCC	X	40057210	G	A	+	BCOR	Oculofaciocardiodental_syndrome	68
NA	NA	NA	0.317073	0.252427	N	NA	NA	NA	NA	NA	NA	TTCTCAGAGAAGGTCTACGT	AGAC	X	40072918	G	A	+	BCOR	Inborn_genetic_diseases|not_provided	68
NA	NA	NA	0	0	N	NA	NA	NA	NA	NA	NA	TGAAGATAGATGTTTCTTTA	TAAA	X	41343823	G	A	+	DDX3X	Intellectual_disability	468
NA	NA	NA	0	0	N	0	0	N	NA	NA	NA	TTTTAATGGCTACAGCAGTA	TGTA	X	41346399	G	A	+	DDX3X	Mental_retardation,_X-linked_102	56
NA	NA	NA	NA	NA	NA	NA	NA	NA	NA	NA	NA	AAGAGATGAGGTATAAATAG	TATA	X	41347013	G	A	+	DDX3X	Inborn_genetic_diseases|not_provided	46
NA	NA	NA	0.82439	0.169169	N	0.283422	0.0534274	N	1	0.0329582	N	GTCTTACATCATTTGGTCAT	GAGA	X	41531135	G	A	+	CASK	Mental_retardation_and_microcephaly_with_pontine_and_cerebellar_hypoplasia|Deficiency_of_butyrylcholine_esterase	68
NA	NA	NA	1	0.245946	Y	1	0.106897	Y	1	0.041988	N	CATTTAGTCATGAGATACAA	AGTA	X	41531144	G	A	+	CASK	not_provided	6
NA	NA	NA	1	0.309506	Y	1	0.371185	Y	1	0.0694581	Y	TGTTTAGTTAGCCACACTGA	TGCC	X	41561588	G	A	+	CASK	Mental_retardation_and_microcephaly_with_pontine_and_cerebellar_hypoplasia	6
NA	NA	NA	NA	NA	NA	NA	NA	NA	NA	NA	NA	TTCTCAAATTTCATCACCAA	CATG	X	41561618	G	A	+	CASK	Mental_retardation_and_microcephaly_with_pontine_and_cerebellar_hypoplasia|not_provided	678
NA	NA	NA	NA	NA	NA	0.539474	0.0167176	N	NA	NA	NA	CTTTTAAAACTGTACCAGCC	GAAC	X	41578363	G	A	+	CASK	CASK-Related_Disorder|not_provided	678
NA	NA	NA	0.983487	0.233453	Y	0.988028	0.323489	Y	NA	NA	NA	AGCTCACTTTACGATTTCAA	AACA	X	41745564	G	A	+	CASK	Mental_retardation_and_microcephaly_with_pontine_and_cerebellar_hypoplasia|not_provided	6
NA	NA	NA	0.999388	0.192234	Y	0.999419	0.202237	Y	NA	NA	NA	AAATTATTGCCCAGTTTCTC	TGTT	X	41853178	G	A	+	CASK	Mental_retardation_and_microcephaly_with_pontine_and_cerebellar_hypoplasia	6
NA	NA	NA	1	0.175336	Y	1	0.175968	Y	1	0.0922703	Y	ATCCTATCACTCACGTTGAC	CAGT	X	43731325	G	A	+	MAOA	Brunner_syndrome	6
NA	NA	NA	1	0.0343322	N	0.422727	0.0665331	N	NA	NA	NA	GCTTGAAAGTCTGGGGCCGG	CAGC	X	43949899	G	A	+	NDP	Atrophia_bulborum_hereditaria	678
0.103027	0.998415	Y	0.999279	0.226645	Y	0.99878	0.133877	Y	0.99885	0.141999	Y	GGAGCATGACGCCTGGCTGC	AGTG	X	43949981	G	A	+	NDP	Atrophia_bulborum_hereditaria|not_provided	6
NA	NA	NA	NA	NA	NA	NA	NA	NA	NA	NA	NA	CAGGAACACCATCTGGGGAA	AGAA	X	43950020	G	A	+	NDP	Atrophia_bulborum_hereditaria	568
NA	NA	NA	0	0	N	0	0	N	NA	NA	NA	GTTAGATATGTAATAGTATA	CATT	X	45051803	G	A	+	KDM6A	not_provided	468
NA	NA	NA	NA	NA	NA	NA	NA	NA	NA	NA	NA	AGGTTAGATGCATCACACTG	TAGA	X	45053832	G	A	+	KDM6A	Kabuki_syndrome_2	68
NA	NA	NA	NA	NA	NA	NA	NA	NA	NA	NA	NA	ATTTCATGTGCGAGATTGTA	GAAA	X	46853726	G	A	+	RP2	Retinal_dystrophy|Retinitis_pigmentosa_2|not_provided	6
NA	NA	NA	1	0.192885	Y	1	0.123849	Y	1	0.0803241	Y	CCAGTAGGCCATCTCACAGG	TACT	X	47180493	G	A	+	RBM10	TARP_syndrome	6
NA	NA	NA	1	0.255566	Y	1	0.50055	Y	1	0.0316642	N	CAGGCAGGTTCTTCAGCCTC	TACC	X	48511336	G	A	+	PORCN	Focal_dermal_hypoplasia	6
0.133129	0.998037	Y	0.999084	0.285564	Y	0.998778	0.214068	Y	0.998986	0.257931	Y	GACTTAGCGGCGACTGTCCC	TGTG	X	48523953	G	A	+	EBP	Chondrodysplasia_punctata_2_X-linked_dominant	6
0.00957535	1	N	1	0.226025	Y	1	0.312789	Y	NA	NA	NA	GTGTGAGTTCATTCACCTGG	TGAT	X	48523989	G	A	+	EBP	Chondrodysplasia_punctata_2_X-linked_dominant	6
0.125	1	Y	1	0.4125	Y	1	0.343358	Y	1	0.310044	Y	GGTGCATGCTGATTCTTCCC	TGTG	X	48686139	G	A	+	WAS	not_provided	6
NA	NA	NA	0.692568	0.138514	N	NA	NA	NA	NA	NA	NA	GGAGGAACAGGACAGGCCAC	TACC	X	48792376	G	A	+	GATA1	Macrothrombocytopenia	67
0.0142235	1	N	1	0.0766259	Y	1	0.0886772	Y	1	0.0262078	N	ACTCTAATGTGCATTGATCG	TGAA	X	49075696	G	A	+	WDR45	not_provided	67
0.149956	1	Y	0.0614137	0.0260827	N	0	0	N	0.665198	0.190978	N	AAGTTACAGACTCCCACACT	TGTG	X	49075874	G	A	+	WDR45	Inborn_genetic_diseases	68
NA	NA	NA	NA	NA	NA	NA	NA	NA	NA	NA	NA	ATTTCACCCACGATGATAGG	TGCC	X	49206537	G	A	+	CACNA1F	Congenital_stationary_night_blindness,_type_2A	6
NA	NA	NA	1	0.010101	N	1	0.016728	N	NA	NA	NA	GTTTCAGTTTATCTGTGTGC	CATC	X	49211947	G	A	+	CACNA1F	Congenital_stationary_night_blindness|not_provided	6
NA	NA	NA	NA	NA	NA	NA	NA	NA	NA	NA	NA	GAGGCAAAAGAAGGTAATGG	AAAT	X	49212756	G	A	+	CACNA1F	Retinal_dystrophy|Progressive_cone_dystrophy_(without_rod_involvement)	678
NA	NA	NA	NA	NA	NA	NA	NA	NA	NA	NA	NA	CATTCATCCAAGGAACAGCT	CGAG	X	49230253	G	A	+	CACNA1F	Congenital_stationary_night_blindness	6
NA	NA	NA	0.495585	0.0770154	N	0.315094	0.0551337	N	0.737569	0.0194337	N	GGGTCACATGTTGTGGAACT	TGAA	X	49253161	G	A	+	FOXP3	not_provided	68
0.0528634	0.287425	N	0	0	N	0.364583	0.0165172	N	0.329609	0.0660842	N	ATCAGATATGGTAAACTGTT	AGTT	X	50072589	G	A	+	CLCN5	not_provided	468
NA	NA	NA	1	0.0372493	N	1	0.14016	Y	NA	NA	NA	TTGTGACGTTCATTCTTTGC	TGCC	X	50086360	G	A	+	CLCN5	Dent_disease_type_1|Proteinuria,_low_molecular_weight,_with_hypercalciuria_and_nephrocalcinosis	6
NA	NA	NA	NA	NA	NA	NA	NA	NA	NA	NA	NA	TGCCTAGTGTCGGAAGCGAA	AGAC	X	50086551	G	A	+	CLCN5	Proteinuria,_low_molecular_weight,_with_hypercalciuria_and_nephrocalcinosis	6
NA	NA	NA	0.993953	0.513288	Y	0.992786	0.42973	Y	0.989326	0.289416	Y	TTCCTATCCCGATGTCCTCC	AAAG	X	50607403	G	A	+	SHROOM4	not_provided	6
NA	NA	NA	1	0.0406809	N	1	0.0578603	Y	1	0.0175557	N	CACTTAGATCTCATCAACAT	CAGC	X	53195918	G	A	+	KDM5C	Mental_retardation,_syndromic,_Claes-Jensen_type,_X-linked	68
NA	NA	NA	0.836882	0.310284	N	0.551388	0.19294	N	0.905582	0.152235	Y	AGCCTAGATGTTGGGCAGGT	GAAC	X	53195978	G	A	+	KDM5C	Inborn_genetic_diseases|not_provided	68
NA	NA	NA	0.997554	0.435814	Y	0.997319	0.397441	Y	0.994726	0.201519	Y	CTCTCACTCAGCCTCTGTGA	TACC	X	53199140	G	A	+	KDM5C	Mental_retardation,_syndromic,_Claes-Jensen_type,_X-linked	6
NA	NA	NA	0.0855615	0.0448179	N	0.103448	0.0247934	N	0.873016	0.275	N	AGCACAGGGGAAGGTGATGA	CAAA	X	53201925	G	A	+	KDM5C	Mental_retardation,_syndromic,_Claes-Jensen_type,_X-linked	46
NA	NA	NA	NA	NA	NA	NA	NA	NA	NA	NA	NA	GGCCTAGAGCTTGGACTGCC	CATC	X	53234893	G	A	+	IQSEC2	not_provided	68
NA	NA	NA	0.976749	0.415935	Y	0.974199	0.373843	Y	0.859773	0.0607057	N	GTCTCAGGGGATGTCTTCAC	CATT	X	53243445	G	A	+	IQSEC2	Mental_retardation,_X-linked_1|not_provided	6
0.193548	1	Y	1	0.124294	Y	1	0.185596	Y	1	0.116883	Y	GGATTATTGGGGAACTGTGT	CATC	X	53250997	G	A	+	IQSEC2	Mental_retardation,_X-linked_1	6
NA	NA	NA	1	0.0682839	Y	1	0.056928	Y	NA	NA	NA	TGCTCACTTTCGGGCTGCTT	CAAA	X	53382640	G	A	+	SMC1A	Congenital_muscular_hypertrophy-cerebral_syndrome	6
NA	NA	NA	0.981029	0.17757	Y	0.924684	0.18111	Y	NA	NA	NA	CTCCTAGAACTTGTCTCGGA	CACT	X	53383112	G	A	+	SMC1A	Developmental_and_epileptic_encephalopathy,_85,_with_or_without_midline_brain_defects	68
NA	NA	NA	0.805847	0.234283	N	0.468143	0.150544	N	0	0	N	CTCCCAGATGTTGCGCACAC	CAAT	X	53403618	G	A	+	SMC1A	Microcephaly|Congenital_muscular_hypertrophy-cerebral_syndrome|Inborn_genetic_diseases	68
NA	NA	NA	1	0.0476948	N	1	0.0771084	Y	1	0.0784114	Y	CAGGCAGATCACATTGAAGG	TGCC	X	53432086	G	A	+	HSD17B10	HSD10_disease|not_provided	68
NA	NA	NA	NA	NA	NA	NA	NA	NA	NA	NA	NA	GTCACAAACTTCACAAACTC	CAAA	X	53535474	G	A	+	HUWE1	Syndromic_X-linked_intellectual_disability_Turner_type|not_provided	4678
NA	NA	NA	0	0	N	0	0	N	0.644099	0.111368	N	CATAGAGTTAAACATCTCTC	GAGA	X	53536579	G	A	+	HUWE1	not_provided	46
NA	NA	NA	1	0.174342	Y	NA	NA	NA	NA	NA	NA	GACTGATGAAAGCTGGAAGG	AAAG	X	53550762	G	A	+	HUWE1	not_provided	6
0.0266134	1	N	0.479663	0.250733	N	0.10994	0.0558959	N	1	0.512101	Y	ACGGCACAGGTCTGAGGGCA	GAGT	X	53551078	G	A	+	HUWE1	Intellectual_disability|Syndromic_X-linked_intellectual_disability_Turner_type|not_provided	68
0.120047	0.998686	Y	0.999424	0.273904	Y	0.999341	0.239572	Y	0.998851	0.137316	Y	AAACTAGGGATCCAGTGGGC	CGCC	X	54495258	G	A	+	FGD1	not_provided	6
NA	NA	NA	NA	NA	NA	NA	NA	NA	NA	NA	NA	AAGTTAGGGGTGCGATGGAG	CACC	X	54757697	G	A	+	ITIH6	Short_stature	6
0.0297619	0.333333	N	0.521277	0.182156	N	NA	NA	NA	0.62963	0.0978887	N	GGAGCACACCATGTCCACCA	AGTC	X	55014953	G	A	+	ALAS2	Anemia,_sideroblastic,_1	68
NA	NA	NA	1	0.146893	Y	1	0.139826	Y	0	0	N	TTCTCAAACCTGGGCCATCA	GATC	X	55488927	G	A	+	USP51	Short_stature	678
NA	NA	NA	NA	NA	NA	NA	NA	NA	NA	NA	NA	AGCCTACCACTGAGCAATCT	TGTC	X	63674061	G	A	+	ARHGEF9	Early_infantile_epileptic_encephalopathy_8	6
NA	NA	NA	NA	NA	NA	NA	NA	NA	NA	NA	NA	CCACTACATGGTGCTTGCGA	AGTC	X	63785142	G	A	+	ARHGEF9	Early_infantile_epileptic_encephalopathy_8	68
NA	NA	NA	0.760563	0.0931034	N	0	0	N	1	0.0316056	N	GGACCAACTCTTGGCCTTGC	AAAG	X	64917827	G	A	+	ZC4H2	not_provided	67
NA	NA	NA	0.998077	0.300013	Y	0.998221	0.324263	Y	0.990526	0.0604357	Y	ATTCCAGTGAATTTGCTGGT	GACA	X	64917866	G	A	+	ZC4H2	Intellectual_disability-developmental_delay-contractures_syndrome|not_provided	6
0.0587952	0.98955	Y	0.337343	0.0795788	N	0	0	N	0.840736	0.208977	N	CATCTACAGGGTCTTGTTCC	TGCA	X	64921975	G	A	+	ZC4H2	Wieacker-Wolff_syndrome,_female-restricted	68
NA	NA	NA	0.998006	0.224681	Y	0.996634	0.132885	Y	NA	NA	NA	TGTGCACCAGCAGAAATGAT	TGCA	X	67686030	G	A	+	AR	Partial_androgen_insensitivity_syndrome|Kennedy_disease|Androgen_resistance_syndrome|not_provided	6
NA	NA	NA	0	0	N	0	0	N	0	0	N	CAATAACCCGGAAGCTGAAG	AAAC	X	67711401	G	A	+	AR	not_provided	56
0.108932	1	Y	NA	NA	NA	1	0.0821256	Y	1	0.0208333	N	CCATTAAGCCAGGTGTAGTG	TGTG	X	67711560	G	A	+	AR	Androgen_resistance_syndrome	67
0.0357873	1	N	0.321101	0.0804598	N	0.220588	0.0316122	N	0.76659	0.318744	N	CAGGTATAGTGTGTGCTGGA	CACG	X	67711569	G	A	+	AR	Kennedy_disease|Androgen_resistance_syndrome	68
NA	NA	NA	NA	NA	NA	NA	NA	NA	NA	NA	NA	CGATCATATCATTGCATGCA	AAAG	X	67722899	G	A	+	AR	Partial_androgen_insensitivity_syndrome|Kennedy_disease|Androgen_resistance_syndrome|not_provided	68
NA	NA	NA	1	0.104732	Y	1	0.079347	Y	1	0.0180287	N	ACTCCATGCAGCCTGTAAGC	AAAC	X	67722976	G	A	+	AR	Malignant_tumor_of_prostate|Hypospadias_1,_X-linked|Partial_androgen_insensitivity_syndrome|Kennedy_disease|Androgen_resistance_syndrome	6
NA	NA	NA	1	0.0920635	Y	1	0.0580205	Y	1	0.0474934	N	AACCTAAATATTGCTGCCCA	CAGT	X	68192949	G	A	+	OPHN1	not_provided	678
0.0222222	0.207792	N	0	0	N	0	0	N	NA	NA	NA	CACCTATAGGTCTGCCTGTA	GAAG	X	68213963	G	A	+	OPHN1	Mental_retardation_X-linked_with_cerebellar_hypoplasia_and_distinctive_facial_appearance	68
0.0283511	1	N	1	0.437106	Y	1	0.486666	Y	1	0.0971708	Y	AGGGCAGTGTGTGCCGCACA	CGCA	X	68839708	G	A	+	EFNB1	Craniofrontonasal_syndrome	6
NA	NA	NA	NA	NA	NA	NA	NA	NA	NA	NA	NA	TCGCCACAATAAAAGAAGCA	AAAG	X	69957097	G	A	+	EDA	Hypohidrotic_X-linked_ectodermal_dysplasia|not_provided	68
0.0798358	0.742611	N	NA	NA	NA	0	0	N	0	0	N	AGATGATAAGTCTACTCAGT	TGAT	X	69957133	G	A	+	EDA	Hypohidrotic_X-linked_ectodermal_dysplasia	68
NA	NA	NA	NA	NA	NA	0	0	N	1	0.00820534	N	GGTAAATTCCTGACTTTATA	AAAT	X	70023246	G	A	+	EDA	Hypohidrotic_X-linked_ectodermal_dysplasia	456
NA	NA	NA	1	0.0755326	Y	1	0.141972	Y	1	0.0319651	N	GACTGATCTCGCATCACTAT	GAAC	X	70033426	G	A	+	EDA	Hypohidrotic_X-linked_ectodermal_dysplasia	6
NA	NA	NA	NA	NA	NA	NA	NA	NA	NA	NA	NA	TGGACAGCACCTACTTCATC	TATA	X	70033499	G	A	+	EDA	Hypohidrotic_X-linked_ectodermal_dysplasia	46
0.0649727	0.972238	Y	0.992145	0.234324	Y	0.99116	0.208019	Y	0.991593	0.218836	Y	TTGGGACCATCAGGCTGGGT	GAAG	X	70035577	G	A	+	EDA	not_provided	6
NA	NA	NA	NA	NA	NA	NA	NA	NA	NA	NA	NA	AGCTCAATTGAAAACTGTGA	AGTT	X	70492544	G	A	+	DLG3	X-Linked_mental_retardation_90	67
0.0102513	1	N	0.906091	0.199219	Y	0.612069	0.0614187	N	0.68	0.0306952	N	GCTCCAAACACGAAACGTGT	AGCG	X	71109315	G	A	+	IL2RG	X-linked_severe_combined_immunodeficiency|Combined_immunodeficiency,_X-linked|not_provided	678
0.00875274	1	N	1	0.0313253	N	0.710526	0.0576307	N	0.96044	0.232076	Y	GTACTACACCAAGTGCTCCA	AACA	X	71110188	G	A	+	IL2RG	X-linked_severe_combined_immunodeficiency	68
0.0877742	0.828674	N	0.684324	0.0697775	N	0	0	N	0.853379	0.261703	N	CCAGGAGATCACTGGAGATA	TGTG	X	71110290	G	A	+	IL2RG	not_provided	68
NA	NA	NA	NA	NA	NA	NA	NA	NA	NA	NA	NA	ATCATAGTGCTGGTGGTGGC	TGCA	X	71223809	G	A	+	GJB1	Charcot-Marie-Tooth_Neuropathy_X	46
NA	NA	NA	0.99872	0.494119	Y	0.998831	0.541157	Y	0.995115	0.129006	Y	TGTGCAGCTGTGGTCCCTGC	AGCT	X	71223931	G	A	+	GJB1	Charcot-Marie-Tooth_Neuropathy_X_Type_1|Charcot-Marie-Tooth_disease|Charcot-Marie-Tooth_Neuropathy_X	6
0	0	N	0.315341	0.10936	N	0.0697674	0.0300668	N	1	0.0244726	N	TGCACATGGCTCACCAGCAA	CACA	X	71223990	G	A	+	GJB1	Charcot-Marie-Tooth_Neuropathy_X_Type_1|Charcot-Marie-Tooth_disease|Charcot-Marie-Tooth_Neuropathy_X|not_provided	46
NA	NA	NA	0.985642	0.253944	Y	0.953822	0.0764072	Y	0.968931	0.115363	Y	GATGCAGTATATCTCCCATG	TGCC	X	71297938	G	A	+	NONO	Mental_retardation,_X-linked,_syndromic_34|Inborn_genetic_diseases|not_provided	6
NA	NA	NA	NA	NA	NA	NA	NA	NA	NA	NA	NA	GAGCCATGTTGGCAAGGTTA	TAGC	X	72462077	G	A	+	HDAC8	Cornelia_de_Lange_syndrome_5|Inborn_genetic_diseases	6
NA	NA	NA	NA	NA	NA	NA	NA	NA	NA	NA	NA	GTACCATCCCTTCCCTAGGC	CAAC	X	72489003	G	A	+	HDAC8	Cornelia_de_Lange_syndrome_5	6
NA	NA	NA	0.994199	0.0537117	Y	NA	NA	NA	NA	NA	NA	CAATCATAATATTCCCAGGA	CAGC	X	72495216	G	A	+	HDAC8	Cornelia_de_Lange_syndrome_5|not_provided	68
NA	NA	NA	1	0.020202	N	1	0.0215293	N	1	0.156934	Y	TACCTATTCTGCATTGCCAC	TGAA	X	72656122	G	A	+	PHKA1	not_provided	6
NA	NA	NA	NA	NA	NA	NA	NA	NA	NA	NA	NA	ATCTCATAGAAAGCGACAGC	AACC	X	72657614	G	A	+	PHKA1	Glycogen_storage_disease_IXd	68
NA	NA	NA	0.15566	0.0774648	N	0	0	N	0	0	N	TCTGCAACAAATAGGACAGG	TAGA	X	74591484	G	A	+	RLIM	Mental_retardation,_X-linked_61	67
NA	NA	NA	0.378151	0.123626	N	0.246914	0.0651466	N	0.225352	0.0103627	N	AATTTAACCAGATGGATCAT	TAAA	X	74741064	G	A	+	NEXMIF	History_of_neurodevelopmental_disorder	67
NA	NA	NA	0.963826	0.310335	Y	0.971669	0.399468	Y	0.942378	0.190483	Y	GTTCTATTGGGAGGAGGAGC	TGCC	X	74743131	G	A	+	NEXMIF	Intellectual_disability	6
NA	NA	NA	1	0.528364	Y	1	0.36008	Y	1	0.073115	Y	CTCTCACTTGGGGCAGGTAG	TAAA	X	74743515	G	A	+	NEXMIF	Mental_retardation,_X-linked_98|not_provided	6
NA	NA	NA	NA	NA	NA	NA	NA	NA	NA	NA	NA	TTTCTAAGCCGGATCCTCCA	AGTC	X	74743863	G	A	+	NEXMIF	not_provided	67
NA	NA	NA	1	0.0609244	Y	0.44697	0.130724	N	NA	NA	NA	ACCTGAATCAACCAAAGCTT	TGTT	X	77633210	G	A	+	ATRX	Mental_retardation-hypotonic_facies_syndrome,_X-linked	67
NA	NA	NA	NA	NA	NA	NA	NA	NA	NA	NA	NA	CTAACACCGTGCTGAAATCC	AGTT	X	77633657	G	A	+	ATRX	Alpha_thalassemia-X-linked_intellectual_disability_syndrome	46
0.0546816	0.651786	N	NA	NA	NA	NA	NA	NA	0.471264	0.0305287	N	CAGATAAACTCTCCACTTCT	TGTT	X	77683580	G	A	+	ATRX	Microcephaly|Global_developmental_delay	4678
NA	NA	NA	NA	NA	NA	NA	NA	NA	NA	NA	NA	GTTGCATAGAATGCATTTCT	TGCA	X	77684520	G	A	+	ATRX	Acquired_hemoglobin_H_disease|Alpha_thalassemia-X-linked_intellectual_disability_syndrome|X-linked_intellectual_disability-hypotonic_face_syndrome|Renier-Gabreels-Jasper_syndrome|Inborn_genetic_diseases|not_provided	68
0.0102339	1	N	1	0.186455	Y	1	0.332429	Y	NA	NA	NA	CTTTCACTTTCCAATATCCA	TGTC	X	77841252	G	A	+	MAGT1	Congenital_disorder_of_glycosylation|Congenital_disorder_of_glycosylation,_type_ICC	6
NA	NA	NA	NA	NA	NA	NA	NA	NA	NA	NA	NA	TCTTCAAAGATACACAAGTC	CACC	X	77856789	G	A	+	MAGT1	Immunodeficiency,_X-Linked,_with_magnesium_defect,_Epstein-Barr_virus_infection,_and_neoplasia	678
NA	NA	NA	NA	NA	NA	0.707692	0.275449	N	NA	NA	NA	TTTTCAGAGGCTGGTACTTC	TACA	X	78012885	G	A	+	ATP7A	Menkes_kinky-hair_syndrome	68
NA	NA	NA	NA	NA	NA	NA	NA	NA	NA	NA	NA	AGTAGATGCTCAAAATGGCA	TACT	X	78029389	G	A	+	ATP7A	Menkes_kinky-hair_syndrome	46
0.0361656	0.691667	N	NA	NA	NA	NA	NA	NA	0.324818	0.0536145	N	ATAAGATAAGACAGTCCCCA	GAAC	X	78029445	G	A	+	ATP7A	Cutis_laxa,_X-linked|Menkes_kinky-hair_syndrome	468
NA	NA	NA	0.75	0.113618	N	1	0.0304636	N	1	0.00582573	N	GACTGAAGACAACAGTAAAA	CAGC	X	78040696	G	A	+	ATP7A	Menkes_kinky-hair_syndrome	67
NA	NA	NA	0	0	N	0	0	N	NA	NA	NA	TCTTAAAATGATCTTCTGGA	TGTA	X	78043316	G	A	+	ATP7A	Distal_spinal_muscular_atrophy,_X-linked_3|Cutis_laxa,_X-linked|Menkes_kinky-hair_syndrome	5678
0	0	N	0	0	N	0	0	N	0.180617	0.0210689	N	TGTAAATATGATAGCTTGCT	CACA	X	78045577	G	A	+	ATP7A	Menkes_kinky-hair_syndrome	4568
NA	NA	NA	0.674797	0.165834	N	0.311983	0.149357	N	1	0.00788584	N	TCCTCAACTCCCTCGTCCCC	TGCC	X	80676929	G	A	+	BRWD3	not_provided	67
NA	NA	NA	0.40334	0.18666	N	0.139764	0.0610951	N	0.999235	0.218869	Y	CTGCTAACTCTCCACAGTCC	CAAA	X	80692995	G	A	+	BRWD3	not_provided	67
0.0238841	1	N	1	0.259209	Y	1	0.309213	Y	1	0.0186581	N	GCTTCAGTCAAATGCTACAC	AGTA	X	80745592	G	A	+	BRWD3	Mental_retardation,_X-linked_93	6
0	0	N	0.307229	0.147399	N	0	0	N	0.748148	0.327391	N	CTCCTACACTAGCACCTGAG	CAAA	X	80809033	G	A	+	BRWD3	not_provided	68
NA	NA	NA	0.959329	0.303782	Y	0.967649	0.385216	Y	0.890676	0.104925	N	CGTGGAGTTGGCGCTGGGCA	CACT	X	83508971	G	A	+	POU3F4	not_provided	6
NA	NA	NA	NA	NA	NA	NA	NA	NA	NA	NA	NA	TTTCTACACAACTGATTCTA	AATC	X	85879001	G	A	+	CHM	Choroideremia	68
NA	NA	NA	NA	NA	NA	NA	NA	NA	NA	NA	NA	GATCTACCTGTAATGCACAA	AACA	X	85900708	G	A	+	CHM	not_provided	6
NA	NA	NA	NA	NA	NA	NA	NA	NA	NA	NA	NA	GTATTACACACGTGAGCACA	TGTT	X	85901091	G	A	+	CHM	not_provided	68
NA	NA	NA	NA	NA	NA	NA	NA	NA	NA	NA	NA	TCTCTAACCAAACTGATCTA	TAAT	X	85901160	G	A	+	CHM	not_provided	67
NA	NA	NA	NA	NA	NA	NA	NA	NA	NA	NA	NA	GCACTATACTGAATGGCGAA	GACA	X	85911292	G	A	+	CHM	not_provided	68
NA	NA	NA	1	0.0165267	N	1	0.0475364	N	1	0.00846192	N	CACTCATCCTTCTCGAAATG	CAAG	X	85958872	G	A	+	CHM	Choroideremia|not_provided	6
NA	NA	NA	NA	NA	NA	NA	NA	NA	NA	NA	NA	ATATCAACTAACATTAGATT	TGAT	X	85958923	G	A	+	CHM	Retinitis_pigmentosa|not_provided	67
NA	NA	NA	NA	NA	NA	NA	NA	NA	NA	NA	NA	AGTTTATTCTGTGAGCATTT	CACA	X	85963898	G	A	+	CHM	Choroideremia	6
NA	NA	NA	0.998376	0.0933976	Y	0.998386	0.0939688	Y	NA	NA	NA	GTCTTACCACACTGGACTGT	CACT	X	85978855	G	A	+	CHM	not_provided	6
NA	NA	NA	1	0.21537	Y	0.993129	0.172474	Y	NA	NA	NA	GACCTAGTCTATTTCAAAGA	AGCC	X	100406743	G	A	+	PCDH19	not_provided	6
0.0232854	1	N	0.940909	0.225736	Y	0.75	0.0967742	N	1	0.0734565	Y	GGATCACAGCGCGTAGATGT	CGCC	X	100407043	G	A	+	PCDH19	Early_infantile_epileptic_encephalopathy_9	68
NA	NA	NA	0.960714	0.15217	Y	0.901034	0.174688	Y	NA	NA	NA	ACTCTACAGCATGGGCACGC	CGCC	X	100407298	G	A	+	PCDH19	Early_infantile_epileptic_encephalopathy_9	68
NA	NA	NA	NA	NA	NA	NA	NA	NA	NA	NA	NA	CACCCACACCAAGGCGATCA	CGTA	X	100407484	G	A	+	PCDH19	Early_infantile_epileptic_encephalopathy_9|not_provided	68
0.00858134	1	N	0.875912	0.156986	N	0.85443	0.108521	N	NA	NA	NA	CCACCAGACTGGAAATTTGG	AGCC	X	101353936	G	A	+	BTK	X-linked_agammaglobulinemia|X-linked_agammaglobulinemia_with_growth_hormone_deficiency|Autosomal_recessive_agammaglobulinemia_1	68
NA	NA	NA	NA	NA	NA	NA	NA	NA	NA	NA	NA	GTTTCAAGCTGCCTGTAGTG	CAAA	X	101354688	G	A	+	BTK	not_provided	67
NA	NA	NA	0.838036	0.129914	N	0.660166	0.0946238	N	NA	NA	NA	ACTCCAAGTCATGTGTTTGG	AATA	X	101359325	G	A	+	BTK	X-linked_agammaglobulinemia|X-linked_agammaglobulinemia_with_growth_hormone_deficiency	67
NA	NA	NA	NA	NA	NA	NA	NA	NA	NA	NA	NA	TTTCTATTGGGATCGCTTCA	GAAA	X	101375239	G	A	+	BTK	not_provided	6
NA	NA	NA	1	0.300971	Y	1	0.401709	Y	NA	NA	NA	CTGTTAGGATCGCTTCAGAA	AGAT	X	101375242	G	A	+	BTK	X-linked_agammaglobulinemia|Inherited_Immunodeficiency_Diseases	6
NA	NA	NA	0.986551	0.232871	Y	0.987303	0.246847	Y	NA	NA	NA	CTGCCAGTTTATCATAGCTA	CAGC	X	101398033	G	A	+	GLA	Fabry_disease	6
0.0432318	1	N	0.69969	0.243272	N	0.299712	0.0947177	N	0.887446	0.126465	N	GTGTCAGAGGTCATTAGACA	TGAA	X	101398468	G	A	+	GLA	Fabry_disease|not_provided	68
NA	NA	NA	NA	NA	NA	1	0.0942285	Y	NA	NA	NA	CTCCTAGTTAAAAGATGTCC	AGTC	X	101398838	G	A	+	GLA	Fabry_disease|not_provided	6
NA	NA	NA	1	0.0394265	N	1	0.147402	Y	NA	NA	NA	AATTGAGCTGTGAAAACAGA	TATG	X	101398945	G	A	+	GLA	Fabry_disease|Deoxygalactonojirimycin_response	6
NA	NA	NA	0	0	N	0	0	N	NA	NA	NA	AAAGAAGCCACTCACAGGAG	TACA	X	101400691	G	A	+	GLA	Fabry_disease|not_provided	56
0.0721248	0.749513	N	0.569748	0.297479	N	0.832808	0.27918	N	1	0.150568	Y	GGTCTAGGCATCAATGTCGT	AGTA	X	101401710	G	A	+	GLA	not_provided	6
0.00656814	1	N	1	0.252249	Y	1	0.183615	Y	1	0.0634669	Y	AAAGCACTGAGGGTCTGCCT	GAAG	X	101403846	G	A	+	GLA	Fabry_disease|not_provided	6
NA	NA	NA	1	0.506823	Y	1	0.623188	Y	1	0.163968	Y	TCTTTAGGGAGCCATCCAAC	AGTC	X	101403885	G	A	+	GLA	Fabry_disease	6
NA	NA	NA	NA	NA	NA	NA	NA	NA	NA	NA	NA	GAAGAACTTCTCACTGAAAG	AGAA	X	101403978	G	A	+	GLA	Fabry_disease	56
NA	NA	NA	NA	NA	NA	NA	NA	NA	NA	NA	NA	GGTAGACGTCCTTGCCAATC	CATT	X	101407786	G	A	+	GLA	Fabry_disease|not_provided	46
0.0347442	1	N	1	0.420019	Y	1	0.316825	Y	1	0.149199	Y	GTTCTATGGCTGTGGACATG	AAGC	X	103785675	G	A	+	PLP1	not_provided	6
0.0293123	1	N	0.691275	0.140423	N	0.201863	0.0662589	N	1	0.0575101	Y	CATCTACAAAACAGCTGAGG	TGAG	X	103788497	G	A	+	PLP1	not_provided	68
NA	NA	NA	NA	NA	NA	NA	NA	NA	NA	NA	NA	ACAATAGAGAATCCGTTTCT	TACC	X	107649991	G	A	+	PRPS1	Deafness,_X-linked_1	468
NA	NA	NA	1	0.0834132	Y	1	0.0221654	N	1	0.138245	Y	GGCACAGTTTCTACAGTCTG	CAAA	X	107905593	G	A	+	MID2	Mental_retardation,_X-linked_101	46
NA	NA	NA	0.998978	0.420341	Y	0.998627	0.312688	Y	0.996778	0.132989	Y	AAGCCAGCAGCCGGAACAGT	GAAC	X	107924465	G	A	+	MID2	Mental_retardation,_X-linked_101	6
0.0283948	1	N	0.0626398	0.0281124	N	0.0258844	0.0103842	N	0.93	0.100513	Y	TCCAGATCCTCCTGGAATAC	AAGT	X	108573638	G	A	+	COL4A5	not_provided	46
NA	NA	NA	0.677083	0.0281142	N	0.179661	0.0146977	N	1	0.00858516	N	TGATGATAAGCTCTCTTCTT	TAAT	X	108575973	G	A	+	COL4A5	Alport_syndrome_1,_X-linked_recessive	68
NA	NA	NA	0.472527	0.0905263	N	0.182243	0.0565217	N	1	0.0282187	N	TCCAGAGGAATATGGGCTTA	AATT	X	108578078	G	A	+	COL4A5	Alport_syndrome_1,_X-linked_recessive|not_provided	46
NA	NA	NA	0	0	N	0	0	N	NA	NA	NA	AGTAAATACCTAAAGTGCTT	TAGC	X	108580591	G	A	+	COL4A5	Alport_syndrome_1,_X-linked_recessive	4568
NA	NA	NA	NA	NA	NA	NA	NA	NA	NA	NA	NA	GCAAGAAGAGCCAGGCAAAA	GAGT	X	108580722	G	A	+	COL4A5	Alport_syndrome_1,_X-linked_recessive	467
NA	NA	NA	NA	NA	NA	NA	NA	NA	0	0	N	ACTCAAGTGATGAGATATGT	GAAC	X	108591560	G	A	+	COL4A5	not_provided	56
NA	NA	NA	NA	NA	NA	NA	NA	NA	NA	NA	NA	TGAAAAGTTTGATCTCCAAA	CATA	X	108591644	G	A	+	COL4A5	Alport_syndrome_1,_X-linked_recessive	456
NA	NA	NA	0.99614	0.189878	Y	0.996492	0.209002	Y	NA	NA	NA	AACTGATCCCAAAGGATTAC	CAGT	X	108597052	G	A	+	COL4A5	Alport_syndrome_1,_X-linked_recessive	6
NA	NA	NA	0	0	N	0	0	N	1	0.0109051	N	TTCCAAGTATGTGAGGAATT	TATT	X	108601485	G	A	+	COL4A5	not_provided	56
0.0238751	0.282609	N	0	0	N	0	0	N	0.413462	0.0575636	N	CTCAAAGGTGAACCAGGATT	TGCA	X	108606741	G	A	+	COL4A5	Alport_syndrome_1,_X-linked_recessive	456
0.00891169	1	N	1	0.0675744	Y	1	0.0420102	N	1	0.0387403	N	CAAGGATGAACCAGGATTTG	CATT	X	108606743	G	A	+	COL4A5	not_provided	6
0.153271	1	Y	1	0.224138	Y	NA	NA	NA	1	0.461538	Y	AACCTAGTAAGATTAGAGTA	AATG	X	108615024	G	A	+	COL4A5	Alport_syndrome_1,_X-linked_recessive	6
NA	NA	NA	0.13125	0.0199241	N	0.045977	0.00545554	N	1	0.019115	N	ACCAGATGAGTGAATGAATT	TATT	X	108622826	G	A	+	COL4A5	Alport_syndrome_1,_X-linked_recessive	46
0.0353698	1	N	NA	NA	NA	1	0.0680628	Y	1	0.0806452	Y	CAAAGATGATCCTGGTATTT	CAAG	X	108626300	G	A	+	COL4A5	Alport_syndrome_1,_X-linked_recessive|not_provided	46
NA	NA	NA	NA	NA	NA	NA	NA	NA	NA	NA	NA	CTCCAAGTAGGAAATGGAAG	TAGA	X	108677633	G	A	+	COL4A5	Alport_syndrome_1,_X-linked_recessive	56
0	0	N	0	0	N	0	0	N	0.418182	0.0140845	N	CTCCAAGTAAGACTTATTCC	TGAA	X	108680956	G	A	+	COL4A5	Alport_syndrome_1,_X-linked_recessive	56
0.037037	0.694915	N	0	0	N	0	0	N	0.408602	0.0563798	N	TCCAGATAAGACTTATTCCT	GAAG	X	108680957	G	A	+	COL4A5	Alport_syndrome_1,_X-linked_recessive|not_provided	468
NA	NA	NA	NA	NA	NA	NA	NA	NA	NA	NA	NA	GCCAGATAAGACAAGTAAAA	CATG	X	108686130	G	A	+	COL4A5	Alport_syndrome_1,_X-linked_recessive	468
0.0676748	1	Y	1	0.0171175	N	1	0.00704827	N	1	0.1509	Y	TTACTAGCTCTCTACCCCAG	AGCC	X	108692850	G	A	+	COL4A5	Alport_syndrome_1,_X-linked_recessive	6
0.0181363	1	N	1	0.0265418	N	1	0.018546	N	1	0.0817575	Y	TAGTCAGTAAGGCATTGATT	TAGC	X	108692925	G	A	+	COL4A5	Alport_syndrome_1,_X-linked_recessive|not_provided	6
0.0221923	1	N	0.123404	0.0377358	N	0.0404494	0.0170132	N	0.528409	0.0638298	N	AGTCGATAAGGCATTGATTT	AGCT	X	108692926	G	A	+	COL4A5	Alport_syndrome_1,_X-linked_recessive	68
NA	NA	NA	NA	NA	NA	0	0	N	NA	NA	NA	CTGTGAATTGGTTATTCCTT	CATG	X	108694900	G	A	+	COL4A5	Alport_syndrome_1,_X-linked_recessive	67
NA	NA	NA	1	0.046389	N	1	0.223589	Y	NA	NA	NA	TTTTGACTGGCAACTGTAGA	TGTG	X	108695407	G	A	+	COL4A5	not_provided	6
NA	NA	NA	0.672177	0.144944	N	0.386765	0.082785	N	0.853889	0.0513428	N	TAGCCAATGTCAAGTGTGCA	TGAA	X	108696350	G	A	+	COL4A5	Alport_syndrome_1,_X-linked_recessive|not_provided	67
NA	NA	NA	0.947905	0.156284	Y	0.795373	0.0727253	N	NA	NA	NA	TCACCAGAACAGCAGCCATA	AGTG	X	109674403	G	A	+	ACSL4	Mental_retardation_63,_X-linked	68
NA	NA	NA	1	0.305688	Y	1	0.222611	Y	1	0.0230375	N	CTGTCAGCTTGGTGGAGGAT	CATA	X	110694289	G	A	+	CHRDL1	Megalocornea	6
NA	NA	NA	NA	NA	NA	0	0	N	0	0	N	ATAGAAATATAAAGAGTGAC	AATA	X	111195890	G	A	+	PAK3	not_provided	567
NA	NA	NA	1	0.0564455	Y	1	0.0714286	Y	NA	NA	NA	GGCCTATGCACTGTTGCTGC	TAGC	X	111401190	G	A	+	DCX	not_provided	6
0.0249344	1	N	0.666667	0.0791075	N	NA	NA	NA	1	0.0638498	Y	AAAACAGTCAGAGGACACAG	CGTA	X	111410173	G	A	+	DCX	Heterotopia	46
NA	NA	NA	0.998044	0.143936	Y	0.997047	0.095238	Y	0.997958	0.137848	Y	GTAGCAGTCCCCATTGCGGT	AGAA	X	111410212	G	A	+	DCX	Heterotopia	6
NA	NA	NA	1	0.189345	Y	1	0.337124	Y	1	0.0183435	N	ACTTCAGGCTAAATACATTA	AAAC	X	111410784	G	A	+	DCX	Lissencephaly,_X-linked	6
NA	NA	NA	0.973007	0.41186	Y	0.968892	0.355871	Y	0.914823	0.122715	Y	CATGCAGGACTTCAAGAGGT	AAAC	X	119574743	G	A	+	UBE2A	Syndromic_mental_retardation,_Nascimento_type,_X-linked	6
NA	NA	NA	NA	NA	NA	NA	NA	NA	NA	NA	NA	TTGCAAGCCTGAAGGGACCC	CGTT	X	119575374	G	A	+	UBE2A	not_provided	56
NA	NA	NA	NA	NA	NA	NA	NA	NA	NA	NA	NA	CTGCTAGTCACAGACATAGC	AGCG	X	119870713	G	A	+	RNF113A	Trichothiodystrophy_5,_nonphotosensitive	6
NA	NA	NA	0.753086	0.38125	N	NA	NA	NA	NA	NA	NA	AGCTTATACAAGAACATCCC	AGTA	X	120449006	G	A	+	LAMP2	Danon_disease	68
NA	NA	NA	NA	NA	NA	NA	NA	NA	NA	NA	NA	CAGCTATTTGTACAAGTTTG	CAGA	X	120547191	G	A	+	CUL4B	Inborn_genetic_diseases	6
0	0	N	NA	NA	NA	NA	NA	NA	NA	NA	NA	ACACAAGAAGGGGAACATCA	CACT	X	129564689	G	A	+	OCRL	Dent_disease_type_2	568
NA	NA	NA	0	0	N	0	0	N	NA	NA	NA	CCCCAATTTGTGTTTGAAAA	TGTG	X	129575896	G	A	+	OCRL	not_provided	56
NA	NA	NA	NA	NA	NA	NA	NA	NA	NA	NA	NA	AATCCATATCCTTTGCGACC	AAAG	X	129588264	G	A	+	OCRL	not_provided	68
NA	NA	NA	0	0	N	NA	NA	NA	NA	NA	NA	TTGTAACTACTCTCTTCACT	AGTC	X	129590145	G	A	+	OCRL	not_provided	56
0.00837989	1	N	0.800562	0.389344	N	0.394904	0.0813648	N	1	0.111111	Y	CCGGGAAGGCCGGAAGATCT	TGCA	X	129823718	G	A	+	ZDHHC9	Mental_retardation,_X-linked,_syndromic,_Raymond_type	67
0.0590308	1	Y	1	0.484994	Y	0.806202	0.37276	N	0.959119	0.185636	Y	AGGCCAGAAGATCTTGCATG	TGTA	X	129823724	G	A	+	ZDHHC9	Intellectual_disability|Mental_retardation,_X-linked,_syndromic,_Raymond_type|not_provided	68
NA	NA	NA	1	0.0939908	Y	1	0.0722892	Y	1	0.158537	Y	GCACTACTGATACTCACAGC	CACT	X	133303022	G	A	+	GPC4	Keipert_syndrome	6
NA	NA	NA	0.75463	0.0556694	N	0.211246	0.0365886	N	NA	NA	NA	CTTCTAAATTAGTTCCCTAA	AAGA	X	133692484	G	A	+	GPC3	not_provided	678
NA	NA	NA	NA	NA	NA	NA	NA	NA	NA	NA	NA	CCGAAAGTACATCATTTAGC	CACG	X	134393952	G	A	+	PHF6	Borjeson-Forssman-Lehmann_syndrome	456
NA	NA	NA	1	0.011422	N	NA	NA	NA	1	0.0212766	N	TGAACATCTTGCTCGAGATG	TGAT	X	134475189	G	A	+	HPRT1	Partial_hypoxanthine-guanine_phosphoribosyltransferase_deficiency|Lesch-Nyhan_syndrome|Lesch-nyhan_syndrome,_neurologic_variant|not_provided	46
0.0211361	1	N	0.792531	0.356565	N	0.491098	0.165666	N	0.909657	0.0709772	Y	AGGTCACAAGGTATGTATGA	CATT	X	134493586	G	A	+	HPRT1	Partial_hypoxanthine-guanine_phosphoribosyltransferase_deficiency|Lesch-Nyhan_syndrome	68
0.047546	1	N	NA	NA	NA	NA	NA	NA	NA	NA	NA	TATAGATGTAGTTGCAGTAT	TGTT	X	136013349	G	A	+	SLC9A6	Christianson_syndrome	46
NA	NA	NA	NA	NA	NA	NA	NA	NA	NA	NA	NA	TTCCAAGAGGTGCACTATAA	GAAC	X	136207015	G	A	+	FHL1	Myopathy_with_postural_muscle_atrophy,_X-linked	568
0	0	N	0	0	N	0	0	N	0.0583333	0.01817	N	GGCAGATACTGCCTCCTTCC	CACC	X	136207191	G	A	+	FHL1	Myopathy_with_postural_muscle_atrophy,_X-linked	468
NA	NA	NA	NA	NA	NA	0	0	N	0	0	N	TTTCAAGTGATCAGAATCCT	CAAA	X	136656355	G	A	+	CD40LG	Hyperimmunoglobulin_M_syndrome	56
NA	NA	NA	NA	NA	NA	1	0.0105079	N	NA	NA	NA	CTTTGACTTACTCAAACTCT	GAAC	X	136659399	G	A	+	CD40LG	Hyper-IgM_syndrome_type_1	6
0	0	N	0.561337	0.114729	N	0.419338	0.0612531	N	0	0	N	CTGACAGATGAGCGAGCTGG	CGAT	X	138710973	G	A	+	FGF13	DEVELOPMENTAL_AND_EPILEPTIC_ENCEPHALOPATHY_90	468
0.0175794	1	N	1	0.258748	Y	1	0.111351	Y	1	0.119617	Y	ATGGCAGCAGTTGCAAGGAT	GACA	X	139541114	G	A	+	F9	Thrombophilia,_X-linked,_due_to_factor_IX_defect|Hereditary_factor_IX_deficiency_disease|none_provided	6
NA	NA	NA	NA	NA	NA	NA	NA	NA	NA	NA	NA	GCAAGAATGACATTAATTCC	TATG	X	139541126	G	A	+	F9	Hereditary_factor_IX_deficiency_disease	467
NA	NA	NA	NA	NA	NA	NA	NA	NA	NA	NA	NA	CAGCAAGTCATAATCTGAAT	AAGA	X	139548491	G	A	+	F9	not_specified	56
NA	NA	NA	1	0.129825	Y	1	0.118203	Y	1	0.0775194	Y	CACTCAGGTTGTTGGTGGAG	AAGA	X	139551218	G	A	+	F9	Hemophilia_b(m)	6
0.0544554	1	Y	0.813793	0.253219	N	0.30033	0.109903	N	1	0.127943	Y	TCTGTAGAGGCTCTATCGTT	AATG	X	139560774	G	A	+	F9	Hereditary_factor_VIII_deficiency_disease	68
NA	NA	NA	NA	NA	NA	NA	NA	NA	NA	NA	NA	TTGTCACAGGTAAATACACA	GAAA	X	139560852	G	A	+	F9	Abnormality_of_coagulation|Hereditary_factor_VIII_deficiency_disease|Hereditary_factor_IX_deficiency_disease|not_specified	68
NA	NA	NA	1	0.191781	Y	1	0.258389	Y	NA	NA	NA	TGACCAAGCCACATGTCTTC	GATC	X	139561821	G	A	+	F9	Hereditary_factor_VIII_deficiency_disease|Hereditary_factor_IX_deficiency_disease|not_specified	67
0.0722093	1	Y	1	0.173821	Y	1	0.0699968	Y	1	0.385884	Y	AGAGTATGCAATGAAAGGCA	AATA	X	139561989	G	A	+	F9	not_specified	6
NA	NA	NA	NA	NA	NA	NA	NA	NA	NA	NA	NA	ATATGAAATATATACCAAGG	TATC	X	139562010	G	A	+	F9	not_specified	678
NA	NA	NA	NA	NA	NA	0	0	N	NA	NA	NA	AAGAGATATGTTACAGTGCG	AATA	X	147936614	G	A	+	FMR1	Intellectual_disability	468
NA	NA	NA	0.998372	0.411344	Y	0.998423	0.424497	Y	NA	NA	NA	TTCTCACCTGCCTCCGGAAG	TGAA	X	149486983	G	A	+	IDS	Mucopolysaccharidosis,_MPS-II	6
0.0105465	1	N	0.285714	0.0304183	N	0	0	N	1	0.0260163	N	ACCATAATCCGAGGTAAATG	CAAT	X	149490317	G	A	+	IDS	Mucopolysaccharidosis,_MPS-II	467
0.264804	1	Y	1	0.364835	Y	1	0.326653	Y	1	0.354307	Y	GGCTTACTCAGTGCTCTGTT	TGTC	X	149498205	G	A	+	IDS	Mucopolysaccharidosis,_MPS-II	6
NA	NA	NA	1	0.0747986	Y	0.58156	0.0628352	N	1	0.0212483	N	ATAAGATGGAAAAGACCAGC	TATA	X	149500987	G	A	+	IDS	Mucopolysaccharidosis,_MPS-II	46
0.0666284	1	Y	1	0.375	Y	1	0.376316	Y	1	0.0870175	Y	GGCTCAGGGCGCACACTGCT	TGCT	X	149503473	G	A	+	IDS	Mucopolysaccharidosis,_MPS-II	6
NA	NA	NA	NA	NA	NA	NA	NA	NA	NA	NA	NA	TTTTCAGCCCAAGGGACCCG	CAGT	X	152865888	G	A	+	NSDHL	Child_syndrome	6
0.012931	1	N	1	0.39819	Y	1	0.296117	Y	1	0.0512367	Y	CCGGGACCTGAACCGGATTC	AGAC	X	153565081	G	A	+	ATP2B3	Spinocerebellar_ataxia,_X-linked_1|not_provided	6
NA	NA	NA	1	0.120272	Y	1	0.12348	Y	NA	NA	NA	CACCTACCACCACGGCTTCT	CAGC	X	153592508	G	A	+	CCNQ	not_provided	6
NA	NA	NA	0.945329	0.618508	Y	0.936323	0.525967	Y	1	0.311189	Y	CTTCTACCATCTGTGAAGAA	GACA	X	153720968	G	A	+	BCAP31	Chromosome_Xq28_deletion_syndrome	6
0.0469598	0.827751	N	0.737662	0.188642	N	0.193182	0.0497658	N	1	0.0610881	Y	GAGCCACACCTTCCTGTCGG	TGTA	X	153725577	G	A	+	ABCD1	Adrenoleukodystrophy	68
NA	NA	NA	0	0	N	0	0	N	0.503597	0.0315457	N	TTGCAAATGCAGAGGCCGTG	AAGA	X	153736111	G	A	+	ABCD1	not_provided	567
0.174669	1	Y	1	0.497408	Y	1	0.508496	Y	1	0.144676	Y	TGGCTACGGCAAGAGCTCCC	TGTT	X	153740135	G	A	+	ABCD1	Adrenoleukodystrophy	6
0.0247486	1	N	0	0	N	0	0	N	NA	NA	NA	GCCTAAGTTGGGAGGCTATG	TGTG	X	153742986	G	A	+	ABCD1	not_provided	56
NA	NA	NA	0.992726	0.252734	Y	0.993983	0.305926	Y	0.971388	0.0628722	Y	GGTCTAGTTCCCTGGAACCT	TGCC	X	153867479	G	A	+	L1CAM	Spastic_paraplegia	6
0.0108655	1	N	0.481481	0.0567686	N	0.343042	0.0545267	N	1	0.101702	Y	GTCCTAAAGCACTGTTGTCC	CATC	X	153868699	G	A	+	L1CAM	X-linked_hydrocephalus_syndrome|not_provided	678
0.0600635	0.984599	Y	0.996666	0.280843	Y	0.996834	0.295775	Y	NA	NA	NA	CGCTCACCGGCACCCACTGC	TGTT	X	153871045	G	A	+	L1CAM	not_provided	6
NA	NA	NA	1	0.26087	Y	NA	NA	NA	1	0.0634921	Y	CAGGGACTTCACCACTTCCT	TGAC	X	154030864	G	A	+	MECP2	Mental_retardation,_X-linked,_syndromic_13|Rett_syndrome|not_provided	6
0.013869	1	N	1	0.0997611	Y	1	0.125214	Y	NA	NA	NA	TGATGAGGAGTACGGTCTCC	TGCA	X	154030923	G	A	+	MECP2	Severe_neonatal-onset_encephalopathy_with_microcephaly|Rett_syndrome|not_provided	6
0.161905	0.435897	N	NA	NA	NA	NA	NA	NA	NA	NA	NA	CTCCTACACAGATCGGATAG	AAGA	X	154030939	G	A	+	MECP2	Severe_neonatal-onset_encephalopathy_with_microcephaly|Rett_syndrome	68
NA	NA	NA	NA	NA	NA	1	0.0363924	N	NA	NA	NA	TCCCTAGGGACTGTGGGGAC	AAAC	X	154031446	G	A	+	MECP2	Severe_neonatal-onset_encephalopathy_with_microcephaly|Rett_syndrome	6
NA	NA	NA	0.441325	0.131084	N	0.435109	0.119484	N	0.861516	0.0738852	N	TTCAGACAGGGTGGGGTCAT	CATA	X	154032283	G	A	+	MECP2	Rett_syndrome	468
NA	NA	NA	0.491651	0.0736111	N	0.503425	0.0618687	N	NA	NA	NA	GTTTCAAAACTGCATCTTGC	AGCT	X	154195934	G	A	+	OPN1MW	Deuteranopia	678
NA	NA	NA	1	0.0232163	N	1	0.0233491	N	NA	NA	NA	ACCTTAGTCAATTTCTGTGA	CATA	X	154350912	G	A	+	FLNA	not_provided	6
0.0992078	1	Y	NA	NA	NA	1	0.0433673	N	1	0.227907	Y	GTACTATGGGGCCAGCTGCT	GAGA	X	154354651	G	A	+	FLNA	not_provided	6
0.107841	0.997557	Y	0.99896	0.25376	Y	0.999043	0.275594	Y	0.997864	0.123358	Y	GGTCTAGGTGCCATCAGCGT	TGTC	X	154358524	G	A	+	FLNA	not_provided	6
0.0873874	1	Y	1	0.162659	Y	1	0.0429072	N	0.980734	0.294734	Y	GACCTACAATGGGGCCACAC	CAGC	X	154359008	G	A	+	FLNA	Periventricular_nodular_heterotopia_1	68
0	0	N	0.0418327	0.00919842	N	0	0	N	0.647887	0.0197935	N	GCTGAAGCGGATGTCTTCGC	TGTT	X	154364582	G	A	+	FLNA	Periventricular_nodular_heterotopia_1	56
NA	NA	NA	NA	NA	NA	0.421462	0.0808709	N	NA	NA	NA	GTGCTAGCCAGCAAAGAGCA	CAGT	X	154366449	G	A	+	FLNA	Periventricular_nodular_heterotopia_1|Oto-palato-digital_syndrome,_type_II|Melnick-Needles_syndrome|Frontometaphyseal_dysplasia	6
NA	NA	NA	0.994898	0.102551	Y	0.994716	0.0990032	Y	NA	NA	NA	CGATGACCTTGCTGTCTGTG	AGTA	X	154368081	G	A	+	FLNA	Periventricular_nodular_heterotopia_1	6
NA	NA	NA	NA	NA	NA	0.996466	0.0657556	Y	NA	NA	NA	TCATGACTCACCCGCCGTGC	CATC	X	154381032	G	A	+	EMD	Emery-Dreifuss_muscular_dystrophy_1,_X-linked|not_provided	6
0.0537827	1	Y	1	0.280965	Y	1	0.383714	Y	1	0.101434	Y	TTCCTAGCCGCCAGAAGGTA	TGTA	X	154400615	G	A	+	RPL10	MENTAL_RETARDATION,_X-LINKED,_SYNDROMIC,_35	6
NA	NA	NA	0.0199005	0.00571195	N	0	0	N	0	0	N	CTCTAAGGATCCTGAAACTC	CGCC	X	154413206	G	A	+	TAZ	3-Methylglutaconic_aciduria_type_2	56
0.00718686	1	N	1	0.1711	Y	1	0.171384	Y	1	0.126362	Y	GAATCAGGCGCCTGATTGCT	GAGT	X	154420037	G	A	+	TAZ	3-Methylglutaconic_aciduria_type_2	6
NA	NA	NA	1	0.0508287	Y	1	0.356241	Y	1	0.0772059	Y	AATCGAGCGCCTGATTGCTG	AGTG	X	154420038	G	A	+	TAZ	3-Methylglutaconic_aciduria_type_2	6
NA	NA	NA	0	0	N	0	0	N	NA	NA	NA	GACAGATGGGTGGGGACTGC	TGAC	X	154420265	G	A	+	TAZ	not_provided	46
0	0	N	0	0	N	0	0	N	0.122093	0.017774	N	CACCAAATGCCATCCGGCAG	AGCA	X	154556164	G	A	+	IKBKG	not_provided	567
NA	NA	NA	1	0.134752	Y	1	0.395221	Y	NA	NA	NA	GGCCCAGGAGAAGCTGGCCG	AGAA	X	154563602	G	A	+	IKBKG	Familial_atypical_mycobacteriosis,_type_1,_X-linked	6
NA	NA	NA	NA	NA	NA	NA	NA	NA	NA	NA	NA	AACCTAAATCCAAAGTTGCT	AAGT	X	154765480	G	A	+	DKC1	Dyskeratosis_congenita,_X-linked	678
0.0947867	0.853081	N	0	0	N	0	0	N	0.619399	0.217054	N	AGCATAGGAAGCCCACAGAC	AGCA	X	154774650	G	A	+	DKC1	Dyskeratosis_congenita,_X-linked	46
NA	NA	NA	NA	NA	NA	NA	NA	NA	NA	NA	NA	AGTAGAATGAAGCAGTAATC	TGTG	X	154861803	G	A	+	F8	Hereditary_factor_VIII_deficiency_disease	467
0.029672	1	N	1	0.106849	Y	1	0.0433131	N	1	0.0655877	Y	CATGCAAAGAGTGCTGCGAA	TGCT	X	154863113	G	A	+	F8	Hereditary_factor_VIII_deficiency_disease	678
0.1	1	Y	NA	NA	NA	1	0.124324	Y	1	0.135922	Y	CACATATCCACTGAAATGAA	TAGA	X	154903966	G	A	+	F8	Hereditary_factor_VIII_deficiency_disease	46
NA	NA	NA	0.810723	0.0613176	N	0.99277	0.104186	Y	NA	NA	NA	CCATCAAATCCTTTGATCCT	GAGC	X	154904026	G	A	+	F8	Hereditary_factor_VIII_deficiency_disease	678
NA	NA	NA	0.716951	0.258215	N	0	0	N	0	0	N	CCTCTAATCTTCCTCATAAG	AAAT	X	154904954	G	A	+	F8	Hereditary_factor_VIII_deficiency_disease	67
NA	NA	NA	NA	NA	NA	NA	NA	NA	NA	NA	NA	GGGACAAGAGGCCTGATTTC	TGAA	X	154904999	G	A	+	F8	Hereditary_factor_VIII_deficiency_disease	467
NA	NA	NA	0.999067	0.0963444	Y	0.99826	0.0516456	Y	NA	NA	NA	CTGTCACAAGAGCATCAACA	AATC	X	154931350	G	A	+	F8	Hereditary_factor_VIII_deficiency_disease	68
NA	NA	NA	0.993012	0.190752	Y	0.993576	0.207598	Y	NA	NA	NA	GCTTCAGTTCTCATCAAATA	CAGA	X	154953991	G	A	+	F8	Hereditary_factor_VIII_deficiency_disease|Hereditary_factor_IX_deficiency_disease	6
0.039148	1	N	1	0.0449438	N	NA	NA	NA	1	0.250529	Y	GAAATATGTGACCTTCGAGG	AATA	X	154969459	G	A	+	F8	Hereditary_factor_VIII_deficiency_disease	46
NA	NA	NA	NA	NA	NA	NA	NA	NA	NA	NA	NA	GAATCACAAAAGGCACAGAA	AGAA	X	155022510	G	A	+	F8	Hereditary_factor_VIII_deficiency_disease	68
0.0985532	0.930496	Y	0.983167	0.42996	Y	0.978702	0.338279	Y	0.954781	0.155434	Y	GCTGCACTGGTGAGTCTTAG	AGTT	X	155524537	G	A	+	TMLHE	Corpus_callosum,_agenesis_of|Cerebellar_vermis_hypoplasia|Congenital_cerebellar_hypoplasia	6
0.00991408	1	N	0.376866	0.129653	N	0.123028	0.0469314	N	1	0.016731	N	CTTCCAACGAGGTCGATACT	TATA	Y	2787207	G	A	+	SRY	46,XY_sex_reversal,_type_1	67
NA	NA	NA	1	0.150685	Y	1	0.192661	Y	1	0.294643	Y	CAGCTACTTGCTGATCTCTG	AGTT	Y	2787327	G	A	+	SRY	46,XY_sex_reversal,_type_1	6
0.0941475	0.997452	Y	0.81204	0.260192	N	0.437137	0.127392	N	0.925517	0.120763	Y	ATCCTAGACGTTGCCTTTAC	TGTT	Y	2787435	G	A	+	SRY	46,XY_sex_reversal,_type_1	68
NA	NA	NA	1	0.119177	Y	1	0.28	Y	1	0.0175707	N	CGCGGAGCGCGCTGGCCACC	AGCA	1	1232478	C	T	-	B3GALT6	Spondyloepimetaphyseal_dysplasia_with_joint_laxity,_type_1,_with_or_without_fractures	6
0.0856062	1	Y	1	0.504495	Y	1	0.448794	Y	1	0.128948	Y	GTCGCAGCTGAGGCGCAGGT	AGTG	1	1232972	C	T	-	B3GALT6	Spondyloepimetaphyseal_dysplasia_with_joint_laxity,_type_1,_with_or_without_fractures	6
0.0139047	0.457944	N	0.124884	0.0531324	N	0	0	N	0.74026	0.0563798	N	CTCTGAAGGCAGCCTCCTCA	CGAC	1	5880146	C	T	-	NPHP4	not_provided	67
NA	NA	NA	0.997918	0.292074	Y	0.997956	0.2975	Y	NA	NA	NA	TGTCCACCGAGTCGGCGCTA	AAGT	1	8325956	C	T	-	SLC45A1	Intellectual_developmental_disorder_with_neuropsychiatric_features	6
NA	NA	NA	NA	NA	NA	NA	NA	NA	NA	NA	NA	TGGCCAGGTCCAAGCTGGCC	AAGA	1	8359916	C	T	-	RERE	Neurodevelopmental_disorder_with_or_without_anomalies_of_the_brain,_eye,_or_heart	6
0.0824004	1	Y	1	0.119675	Y	1	0.118182	Y	1	0.257957	Y	TCACTATCCGCCGGCCCGAG	TGCT	1	9943503	C	T	-	NMNAT1	Leber_congenital_amaurosis_9	6
NA	NA	NA	1	0.207449	Y	1	0.262552	Y	1	0.0339185	N	GCTCCAGTGTTTCCACAGCA	CATC	1	9982480	C	T	-	NMNAT1	Leber_congenital_amaurosis_9|not_provided	6
0.0195312	1	N	1	0.0341556	N	1	0.0702006	Y	NA	NA	NA	TACCTAGATCTTGTAGTTGA	AGAA	1	11948065	C	T	-	PLOD1	Cardiovascular_phenotype	68
0.0518199	1	Y	1	0.397799	Y	1	0.375342	Y	1	0.313604	Y	TCCTTAGGGCTCGGATGGAA	CAGT	1	11974699	C	T	-	PLOD1	Ehlers-Danlos_syndrome,_hydroxylysine-deficient|Cardiovascular_phenotype	6
0.122071	0.935702	Y	0.969081	0.262912	Y	0.974679	0.322891	Y	0.954594	0.176349	Y	AATGCATGAGTCGTCCAGGG	TGCA	1	11974738	C	T	-	PLOD1	not_provided	6
NA	NA	NA	0.99736	0.45437	Y	0.996921	0.389481	Y	0.99095	0.131704	Y	TGCTCATCCTAGAAGGAAGT	AACA	1	11996158	C	T	-	MFN2	Cerebellar_ataxia|Charcot-Marie-Tooth_disease,_type_2|not_provided	6
NA	NA	NA	NA	NA	NA	NA	NA	NA	NA	NA	NA	GGCATAGGCCAGCTGGTTCA	CAGT	1	11997315	C	T	-	MFN2	Charcot-Marie-Tooth_disease|Charcot-Marie-Tooth_disease,_type_2|not_specified	46
NA	NA	NA	0.938863	0.221977	Y	0.928623	0.188056	Y	0.87829	0.104309	N	CCAGCAGTTGTTCAGGATGA	AGAT	1	11999054	C	T	-	MFN2	Charcot-Marie-Tooth_disease,_type_2A2A|Charcot-Marie-Tooth_disease|Charcot-Marie-Tooth_disease,_type_2|not_provided	6
NA	NA	NA	0.99781	0.368387	Y	0.997148	0.282686	Y	0.994048	0.135039	Y	CAGTCAGTCTTGCCGCTCTT	CACG	1	12004029	C	T	-	MFN2	Charcot-Marie-Tooth_disease|not_provided	6
NA	NA	NA	0.949721	0.105886	Y	0.93159	0.206881	Y	NA	NA	NA	AATTCACAGCTTATAGTCTT	GAGC	1	12004083	C	T	-	MFN2	Charcot-Marie-Tooth_disease|Charcot-Marie-Tooth_disease,_type_2|Hereditary_motor_and_sensory_neuropathy_with_optic_atrophy|not_provided	68
NA	NA	NA	NA	NA	NA	NA	NA	NA	1	0.322404	Y	GTACTAGTGTGTGAACATGT	TGAG	1	12011542	C	T	-	MFN2	Charcot-Marie-Tooth_disease|Charcot-Marie-Tooth_disease,_type_2	6
0.0208955	0.482759	N	NA	NA	NA	NA	NA	NA	0	0	N	CACCTATAGGGAAATCACCT	GAAG	1	12276904	C	T	-	VPS13D	Autosomal_recessive_cerebellar_ataxia-saccadic_intrusion_syndrome	68
NA	NA	NA	NA	NA	NA	NA	NA	NA	0.46988	0.0517241	N	TGGCTACATGGTACCTGATG	TACT	1	12456080	C	T	-	VPS13D	Autosomal_recessive_cerebellar_ataxia-saccadic_intrusion_syndrome	68
0.0781334	1	Y	1	0.0435748	N	1	0.0236905	N	1	0.189052	Y	TCACCACCTGGGCTGTTTCT	GATG	1	12460363	C	T	-	VPS13D	Autosomal_recessive_cerebellar_ataxia-saccadic_intrusion_syndrome	6
NA	NA	NA	NA	NA	NA	NA	NA	NA	0	0	N	GTGGAAATCACACAATCACA	TATC	1	15580137	C	T	-	AGMAT	Moyamoya_angiopathy	567
NA	NA	NA	1	0.40668	Y	0.806452	0.223214	N	NA	NA	NA	ATGTCAGACACTGGGAGAAC	CACC	1	15930033	C	T	-	SPEN	Inborn_genetic_diseases	68
NA	NA	NA	NA	NA	NA	NA	NA	NA	NA	NA	NA	GGTTCACTGACAGAAGAGGT	AAGC	1	16028061	C	T	-	CLCNKA	Bartter_syndrome,_type_4b	6
NA	NA	NA	1	0.313869	Y	0.62963	0.258097	N	1	0.025	N	ACCTCAGACCACACTCTCAA	CAGC	1	16045683	C	T	-	CLCNKB	Epilepsy,_familial_focal,_with_variable_foci_1	68
0.0256211	1	N	1	0.282796	Y	1	0.216718	Y	1	0.0740741	Y	GATTCACTGACAGAAGAGGT	AAGC	1	16049858	C	T	-	CLCNKB	Bartter_syndrome_type_3	6
NA	NA	NA	1	0.400593	Y	1	0.399491	Y	1	0.0112994	N	CTCCCAGCCCACAGCGACAT	CAAG	1	16125329	C	T	-	EPHA2	Cataract_6,_multiple_types|not_provided	6
NA	NA	NA	NA	NA	NA	NA	NA	NA	0.995617	0.0886899	Y	ATACCACTGCCACACCATCA	TGAA	1	17022648	C	T	-	SDHB	Pheochromocytoma|Gastrointestinal_stromal_tumor|Paragangliomas_4|Hereditary_cancer-predisposing_syndrome|Hereditary_Paraganglioma-Pheochromocytoma_Syndromes|not_provided	6
NA	NA	NA	0	0	N	0	0	N	NA	NA	NA	CGCTGAATGATTGACTCCAG	AGAT	1	17022719	C	T	-	SDHB	Hereditary_cancer-predisposing_syndrome|not_provided	67
NA	NA	NA	0.801113	0.248637	N	0.40268	0.164055	N	0.889112	0.175892	N	TCGCTAGATGATTGACTCCA	GAGA	1	17022720	C	T	-	SDHB	Pheochromocytoma|Gastrointestinal_stromal_tumor|Paragangliomas_4	68
NA	NA	NA	0	0	N	0	0	N	1	0.00990894	N	TTCCAAGCCTATCGCTGGAT	GATT	1	17022731	C	T	-	SDHB	Hereditary_cancer-predisposing_syndrome	56
0.00635096	1	N	1	0.228223	Y	1	0.187431	Y	1	0.0971138	Y	CATCTATGGCTCTTGTGCAA	TGAA	1	17028730	C	T	-	SDHB	Pheochromocytoma|Gastrointestinal_stromal_tumor|Paragangliomas_4|not_provided	6
NA	NA	NA	0.99856	0.534979	Y	0.998552	0.531988	Y	0.995689	0.178117	Y	CGGGCAGTGGTGTGTCCGTG	TACT	1	19155051	C	T	-	UBR4	Short_stature	6
0.0619621	1	Y	1	0.505882	Y	1	0.513761	Y	1	0.183417	Y	GCCCTAGCCGTAGAAGGGAT	TGAC	1	20649109	C	T	-	PINK1	Parkinson_disease_6,_autosomal_recessive_early-onset|not_provided	6
NA	NA	NA	0.996839	0.503556	Y	0.997036	0.537178	Y	0.992225	0.203802	Y	CTTGCACTTGGTCTCGCCAG	TACT	1	21560662	C	T	-	ALPL	Infantile_hypophosphatasia|Hypophosphatasia|not_provided	6
NA	NA	NA	0.998279	0.457545	Y	0.998014	0.396401	Y	0.991454	0.0914896	Y	GGTGCATTGGCGGGCGGGTG	AGCG	1	21884523	C	T	-	HSPG2	Schwartz-Jampel_syndrome	6
NA	NA	NA	0.781563	0.171834	N	0	0	N	0.904294	0.306759	Y	TAAGTACAGAACACTCCACA	TACT	1	22086856	C	T	-	CDC42	Abnormality_of_blood_and_blood-forming_tissues|Abnormal_facial_shape|Abnormality_of_the_immune_system|Postnatal_growth_retardation|Neurodevelopmental_abnormality|not_provided	68
NA	NA	NA	0	0	N	NA	NA	NA	1	0.0879459	Y	GTCACAGTGAACATAGTTCA	TGTC	1	22908049	C	T	-	EPHB2	Bleeding_disorder,_platelet-type,_22	46
NA	NA	NA	1	0.101033	Y	1	0.0462822	N	NA	NA	NA	CCCTCAAACTGTGCAGTGGA	CAGC	1	23693872	C	T	-	RPL11	Diamond-Blackfan_anemia|Diamond-Blackfan_anemia_7	678
NA	NA	NA	1	0.241624	Y	1	0.458997	Y	1	0.121791	Y	CGTGGACGAGTCGGTGCAGA	AGCC	1	23798184	C	T	-	GALE	UDPglucose-4-epimerase_deficiency	6
NA	NA	NA	NA	NA	NA	NA	NA	NA	NA	NA	NA	AGGCCATGGGCGAGTCGGTG	CAGA	1	23798188	C	T	-	GALE	UDPglucose-4-epimerase_deficiency|Galactose_epimerase_deficiency,_severe|not_provided	6
0.0224009	1	N	1	0.0726601	Y	1	0.0260521	N	1	0.352113	Y	CCATGACGGGTGCAATGGGA	AAAG	1	23848684	C	T	-	FUCA1	Fucosidosis|not_provided	6
NA	NA	NA	0.203125	0.0616114	N	0.119403	0.0431267	N	0.804124	0.128289	N	TTTGGAAGGCAACTATCTTC	TGAA	1	23848814	C	T	-	FUCA1	Fucosidosis	67
0.0134336	1	N	0.223786	0.0285284	N	0.108392	0.0211793	N	1	0.00541185	N	TTTCGATAAGAGCACCTTTG	AGTT	1	23854359	C	T	-	FUCA1	Fucosidosis	68
NA	NA	NA	0	0	N	0	0	N	1	0.163636	Y	AGCACAGTGTACCAGGCGCT	CAGT	1	24342238	C	T	-	GRHL3	Van_der_Woude_syndrome_2	46
NA	NA	NA	NA	NA	NA	NA	NA	NA	1	0.307692	Y	TGGGTAGGTCCCGGGAGCCA	AGTT	1	24814131	C	T	-	CLIC4	Short_stature	6
NA	NA	NA	1	0.348837	Y	1	0.10802	Y	1	0.191327	Y	CACCTAGGGTATGTAGCCGA	TGTC	1	25811533	C	T	-	SELENON	not_provided	6
0.102763	1	Y	1	0.472914	Y	1	0.275459	Y	1	0.110672	Y	GGCTCAGTCGAAGGCCTCAG	TGAA	1	25812720	C	T	-	SELENON	See_cases|Eichsfeld_type_congenital_muscular_dystrophy|not_provided	6
NA	NA	NA	0.913229	0.412331	Y	0.339568	0.122216	N	1	0.11652	Y	CTCCCAGAGAGTCCGCCCTG	AACC	1	25813898	C	T	-	SELENON	Eichsfeld_type_congenital_muscular_dystrophy	68
NA	NA	NA	1	0.0512821	Y	1	0.0544218	Y	NA	NA	NA	TGATCAGAGAAGTCGTTGGT	AAGC	1	26045009	C	T	-	SLC30A2	Zinc_deficiency,_transient_neonatal	68
NA	NA	NA	0.858081	0.213888	N	0.672509	0.197883	N	NA	NA	NA	CCCTTAATTCATATTGGGGT	AGCC	1	26766246	C	T	-	ARID1A	Mental_retardation,_autosomal_dominant_14	67
NA	NA	NA	1	0.0293454	N	1	0.0245754	N	1	0.00866887	N	GCTTCAAATGGTATTGGACA	CACA	1	26779863	C	T	-	ARID1A	Mental_retardation,_autosomal_dominant_14	678
0.00518135	1	N	0.470199	0.140409	N	0.282392	0.095452	N	NA	NA	NA	GCGACAGCCTGGTCCCATTC	CAGT	1	32042554	C	T	-	KHDRBS1	Premature_ovarian_failure	46
NA	NA	NA	0	0	N	0	0	N	NA	NA	NA	TTGCAAAGAAGGTGAGTGTC	TGCT	1	32797768	C	T	-	YARS1	Charcot-Marie-Tooth_disease,_dominant_intermediate_C|Charcot-Marie-Tooth_disease	567
NA	NA	NA	NA	NA	NA	NA	NA	NA	NA	NA	NA	GAGCCAAGTAGGGAACATGG	AAAC	1	39965490	C	T	-	MFSD2A	Primary_autosomal_recessive_microcephaly_15	67
NA	NA	NA	NA	NA	NA	NA	NA	NA	NA	NA	NA	GAACGATATGTATGGTTAGC	TGAA	1	40089409	C	T	-	PPT1	Neuronal_ceroid_lipofuscinosis_1|Neuronal_ceroid_lipofuscinosis	68
NA	NA	NA	NA	NA	NA	1	0.0992647	Y	NA	NA	NA	TCAAGATAACTTTGCCTCTT	TGCT	1	40091328	C	T	-	PPT1	Neuronal_ceroid_lipofuscinosis_1	468
NA	NA	NA	1	0.29449	Y	1	0.522179	Y	1	0.0203602	N	GTGCGATGTCTTGTCACCAT	AGCC	1	40819911	C	T	-	KCNQ4	Autosomal_dominant_nonsyndromic_deafness_2A	6
0.0189107	1	N	1	0.409154	Y	1	0.448943	Y	1	0.124931	Y	TGTGCAGTGTCTTGTCACCA	TAGC	1	40819912	C	T	-	KCNQ4	Autosomal_dominant_nonsyndromic_deafness_2A	6
NA	NA	NA	0.996193	0.489997	Y	0.996318	0.50668	Y	0.981409	0.0988573	Y	TGGGCAGCTCCTTCCTCTGC	TGCA	1	42735969	C	T	-	CLDN19	Nephrolithiasis|Nephrocalcinosis	6
0.0590652	0.974576	Y	1	0.315157	Y	0.992919	0.216065	Y	0.990895	0.16769	Y	GCTGCACGGGACAGCTGACG	TGAC	1	42929765	C	T	-	SLC2A1	not_provided	6
NA	NA	NA	1	0.380952	Y	1	0.472441	Y	NA	NA	NA	GGGCCACTTCATCATCGGTG	TGTA	1	42930765	C	T	-	SLC2A1	GLUT1_deficiency_syndrome_1|not_provided	6
0.00551876	0.441176	N	0.11691	0.0380435	N	0.0500611	0.0173655	N	0	0	N	CCCCAAGCGGAATTCAATGC	TGAT	1	42930867	C	T	-	SLC2A1	GLUT1_deficiency_syndrome_1,_autosomal_recessive	56
0.079408	0.994154	Y	0	0	N	0	0	N	0.969188	0.209839	Y	CAGCTACAGCCAGTAGGAGT	TGCC	1	43340036	C	T	-	MPL	Congenital_amegakaryocytic_thrombocytopenia	68
NA	NA	NA	NA	NA	NA	NA	NA	NA	NA	NA	NA	ATTTCATGACTTGAAGTGGC	AGCG	1	43346533	C	T	-	MPL	Congenital_amegakaryocytic_thrombocytopenia|essential_thrombocytemia	6
NA	NA	NA	0.455431	0.186953	N	0	0	N	0	0	N	GGGCCACAGTGGTACCAGCA	CAAA	1	43443774	C	T	-	SZT2	Rolandic_epilepsy	68
NA	NA	NA	1	0.156156	Y	1	0.378109	Y	NA	NA	NA	ATCCTAGTGTCGAAGTCCCT	CAGA	1	43447886	C	T	-	SZT2	not_provided	6
NA	NA	NA	0.882759	0.0647118	N	0.540741	0.0229488	N	1	0.0052356	N	TATCCAGAGTGAACTGATTC	CATA	1	44881722	C	T	-	EIF2B3	Leukoencephalopathy_with_vanishing_white_matter	68
NA	NA	NA	1	0.211532	Y	1	0.133533	Y	1	0.034378	N	TTTGCACTACATATATCCAA	AACT	1	44978337	C	T	-	EIF2B3	Leukoencephalopathy_with_vanishing_white_matter|not_provided	6
NA	NA	NA	0.69551	0.147346	N	0	0	N	0	0	N	TAGGCATATACAGCCCCACG	TGCT	1	45327936	C	T	-	HPDL	Neurodevelopmental_disorder_with_progressive_spasticity_and_brain_white_matter_abnormalities	68
NA	NA	NA	1	0.381356	Y	1	0.119205	Y	1	0.149254	Y	CCTCTAAATCAGCTCCAGGA	AGAA	1	45328172	C	T	-	HPDL	Neurodevelopmental_disorder_with_progressive_spasticity_and_brain_white_matter_abnormalities	678
0.0481353	1	N	1	0.42272	Y	1	0.109058	Y	1	0.182777	Y	GCTCTAGTAGGATGTTGGGG	TAAC	1	45332391	C	T	-	MUTYH	MYH-associated_polyposis	6
NA	NA	NA	0	0	N	0	0	N	1	0.0488722	N	GGCCAAGTGATCTCACAGCC	CACC	1	45332574	C	T	-	MUTYH	MYH-associated_polyposis|Hereditary_cancer-predisposing_syndrome|not_provided	56
NA	NA	NA	1	0.154624	Y	1	0.256522	Y	1	0.0532787	Y	CTGCTAGTTGAAGTTGAAGC	CATG	1	45342063	C	T	-	TOE1	not_provided	6
NA	NA	NA	0.998471	0.1917	Y	0.998498	0.195061	Y	NA	NA	NA	GCGTCAGTTGGGGTGCACCT	CGTA	1	45508266	C	T	-	MMACHC	Methylmalonic_aciduria_with_homocystinuria_cblC_type|Cobalamin_C_disease|not_provided	6
NA	NA	NA	NA	NA	NA	NA	NA	NA	NA	NA	NA	TTGTCATTGGTAGTAGTAAG	CAGC	1	45508329	C	T	-	MMACHC	Methylmalonic_aciduria_with_homocystinuria_cblC_type|cblC_type_of_combined_methylmalonic_aciduria_and_homocystinuria|Methylmalonic_aciduria_due_to_methylmalonyl-CoA_mutase_deficiency|Cobalamin_C_disease|not_provided	6
NA	NA	NA	1	0.367033	Y	1	0.424202	Y	1	0.0580964	Y	AAATCAGGGGTGTATGCACA	CACC	1	45508823	C	T	-	MMACHC	Methylmalonic_aciduria_with_homocystinuria_cblC_type|Cobalamin_C_disease	6
0.0863956	0.905738	Y	0.0224913	0.00744559	N	0	0	N	0.539326	0.0260586	N	AGTGAATGGGGCCTTAAGAC	AGTG	1	46194269	C	T	-	TSPAN1	Muscle_eye_brain_disease	56
NA	NA	NA	0.609407	0.0704492	N	0.358095	0.0421903	N	NA	NA	NA	GGTGCAATTCATTGACAACT	TGAT	1	47301556	C	T	-	STIL	Primary_autosomal_recessive_microcephaly_7	67
NA	NA	NA	NA	NA	NA	NA	NA	NA	NA	NA	NA	GTCTCAAGCAGATAGGTACA	TATC	1	53210044	C	T	-	CPT2	Carnitine_palmitoyltransferase_II_deficiency,_myopathic,_stress-induced|Carnitine_palmitoyltransferase_II_deficiency,_infantile|Carnitine_palmitoyltransferase_II_deficiency,_lethal_neonatal|Carnitine_palmitoyltransferase_II_deficiency|not_provided	67
NA	NA	NA	NA	NA	NA	NA	NA	NA	NA	NA	NA	TCTCTAAAACTGGACGCAGT	CAAT	1	53211019	C	T	-	CPT2	Carnitine_palmitoyltransferase_II_deficiency,_myopathic,_stress-induced|Carnitine_palmitoyltransferase_II_deficiency,_infantile|Carnitine_palmitoyltransferase_II_deficiency,_lethal_neonatal	678
NA	NA	NA	1	0.0404624	N	1	0.00920502	N	1	0.0543332	Y	CATCTAGAATGCCAGCTGGG	CAAC	1	53211088	C	T	-	CPT2	Carnitine_palmitoyltransferase_II_deficiency,_myopathic,_stress-induced|Carnitine_palmitoyltransferase_II_deficiency,_infantile|Carnitine_palmitoyltransferase_II_deficiency,_lethal_neonatal|Encephalopathy,_acute,_infection-induced,_4,_susceptibility_to	68
NA	NA	NA	NA	NA	NA	NA	NA	NA	NA	NA	NA	AGGACACCTTCCCCGAGGTG	TACG	1	54852280	C	T	-	DHCR24	Desmosterolosis	46
NA	NA	NA	NA	NA	NA	NA	NA	NA	1	0.0689655	Y	GATCCAGAAGGTCTTCTCGT	CAGC	1	54999208	C	T	-	BSND	Bartter_disease_type_4a|Bartter_syndrome|not_provided	68
NA	NA	NA	0	0	N	0	0	N	0	0	N	GCTTAAGGTTTAGATCGCTC	CAAT	1	62545040	C	T	-	DOCK7	Epileptic_encephalopathy,_early_infantile,_23	56
NA	NA	NA	NA	NA	NA	NA	NA	NA	NA	NA	NA	CAACTACAGTTCTTCTTCAG	AAGT	1	63429049	C	T	-	ALG6	Congenital_disorder_of_glycosylation_type_1C	68
NA	NA	NA	1	0.165217	Y	1	0.157407	Y	NA	NA	NA	CAGTCAGAAGACGATTCGAG	AACC	1	63654374	C	T	-	PGM1	Congenital_disorder_of_glycosylation_type_1t	68
NA	NA	NA	0.848249	0.193864	N	0.669811	0.107685	N	NA	NA	NA	GCTTCAAATGTCATCAACCT	GATT	1	65366107	C	T	-	DNAJC6	Malignant_tumor_of_prostate|Parkinson_disease_19a,_juvenile-onset	678
NA	NA	NA	0.99434	0.100551	Y	0.995122	0.116763	Y	NA	NA	NA	CATTCATTCAAAATCTGTGC	AAGT	1	65385899	C	T	-	DNAJC6	Parkinson_disease_19a,_juvenile-onset	6
NA	NA	NA	NA	NA	NA	NA	NA	NA	NA	NA	NA	ATAGGATAATTAATCCTTCT	TACT	1	68431281	C	T	-	RPE65	Abnormality_of_vision|Abnormal_electroretinogram|Retinal_degeneration|Congenital_blindness|Leber_congenital_amaurosis_2|Retinitis_pigmentosa_20	68
NA	NA	NA	NA	NA	NA	NA	NA	NA	NA	NA	NA	GTCAAAGTGAGATGATCTAG	AGAA	1	68431471	C	T	-	RPE65	Leber_congenital_amaurosis_2	456
NA	NA	NA	NA	NA	NA	NA	NA	NA	NA	NA	NA	AAAATAATGGAACCGTTTAC	AATA	1	68440940	C	T	-	RPE65	Leber_congenital_amaurosis_2	467
NA	NA	NA	0.99384	0.460451	Y	0.993821	0.458983	Y	0.993364	0.427201	Y	ATGCTATGATCTCCAATGAA	AACG	1	75728437	C	T	-	ACADM	Medium-chain_acyl-coenzyme_A_dehydrogenase_deficiency	6
NA	NA	NA	0	0	N	0	0	N	NA	NA	NA	ACCAAATTCCCAGGCTCTTC	TAAT	1	75732886	C	T	-	ACADM	Medium-chain_acyl-coenzyme_A_dehydrogenase_deficiency|not_provided	456
NA	NA	NA	NA	NA	NA	NA	NA	NA	1	0.0241935	N	AATAGATATTTCGACGACCA	GAAT	1	75761228	C	T	-	ACADM	Medium-chain_acyl-coenzyme_A_dehydrogenase_deficiency|not_provided	468
NA	NA	NA	NA	NA	NA	NA	NA	NA	NA	NA	NA	AAGTGAAGGGAGATTTGTTT	AAAC	1	90916206	C	T	-	ZNF644	Myopia_21,_autosomal_dominant	67
0.0562156	0.915094	Y	0.852459	0.095122	N	0.54717	0.0285012	N	1	0.0978544	Y	TACCTAACAAATGATATCTC	TGTT	1	92833658	C	T	-	RPL5	Diamond-Blackfan_anemia	67
NA	NA	NA	1	0.133231	Y	1	0.113113	Y	1	0.117821	Y	GAATCATTTGGTACTAAAAT	AAAG	1	92837463	C	T	-	RPL5	not_provided	6
0.0865672	1	Y	0.651786	0.155983	N	0.289855	0.0228833	N	0.578035	0.240096	N	TCGATATATGGGCACCATTC	AGCA	1	94000866	C	T	-	ABCA4	Retinal_dystrophy|Stargardt_disease_1|not_provided	468
0.102759	1	Y	1	0.0232288	N	NA	NA	NA	1	0.166757	Y	AGATGAGCGGTCATTCCCAT	GATG	1	94014687	C	T	-	ABCA4	Retinal_dystrophy|Stargardt_disease|not_provided	6
NA	NA	NA	NA	NA	NA	0.0964912	0.0410448	N	NA	NA	NA	TATGGATAAGCCGTTTGGGC	CATT	1	94015738	C	T	-	ABCA4	Cone-rod_degeneration|Retinal_dystrophy|Age-related_macular_degeneration_2|Stargardt_disease_1	68
0.0509804	0.545161	N	1	0.013751	N	0	0	N	0.434884	0.144179	N	TACACAAGGAAACACTCATA	AATG	1	94018445	C	T	-	ABCA4	Retinal_dystrophy|Macular_dystrophy|Stargardt_disease_1|Stargardt_disease	467
NA	NA	NA	0.410596	0.0352473	N	0.248276	0.0226273	N	1	0.0302871	N	ACATCATAAGTGTCAGTTTA	CAGC	1	94019581	C	T	-	ABCA4	maculopathy|Retinal_dystrophy|Age-related_macular_degeneration_2|Stargardt_disease_1|not_provided	68
0	0	N	0	0	N	0	0	N	0	0	N	AGCCAACTTTGTCCTTTATT	TGAT	1	94019691	C	T	-	ABCA4	Stargardt_disease_1|not_provided	56
NA	NA	NA	NA	NA	NA	NA	NA	NA	NA	NA	NA	CAGGTACAGCACCAGGGAGA	AGCT	1	94029515	C	T	-	ABCA4	Retinal_dystrophy|Macular_dystrophy|Stargardt_disease_1|ABCA4-Related_Disorders|not_provided	68
NA	NA	NA	NA	NA	NA	NA	NA	NA	NA	NA	NA	CCCCTAGATATATGGGCAGC	AGTA	1	94031026	C	T	-	ABCA4	not_provided	68
NA	NA	NA	NA	NA	NA	NA	NA	NA	NA	NA	NA	CCACAAATCGTGCTCCCGGC	TACC	1	94031121	C	T	-	ABCA4	Stargardt_disease_1	567
NA	NA	NA	NA	NA	NA	NA	NA	NA	NA	NA	NA	TGCAGACGCTGCTGGTCAAG	AGAT	1	94031837	C	T	-	ABCA4	Stargardt_disease|not_provided	46
NA	NA	NA	NA	NA	NA	NA	NA	NA	NA	NA	NA	AATCTAGGATCTGCTCCTGA	AGTA	1	94042787	C	T	-	ABCA4	Retinal_dystrophy	6
NA	NA	NA	NA	NA	NA	NA	NA	NA	NA	NA	NA	CTCTGAGGTGGACCCTTACT	CGAG	1	94042817	C	T	-	ABCA4	Age-related_macular_degeneration_2|Stargardt_disease_1|not_provided	6
NA	NA	NA	0.0454545	0.0247934	N	0.184564	0.0932203	N	0.223881	0.0446429	N	TGGCTAAGCACATGCTGTTC	TATG	1	94043462	C	T	-	ABCA4	Stargardt_disease_1|not_provided	67
NA	NA	NA	0	0	N	0	0	N	0	0	N	CCTTGATACTTTCTTCTACA	AGAG	1	94051673	C	T	-	ABCA4	Retinitis_pigmentosa	68
0.00849457	1	N	1	0.0559832	Y	1	0.0191281	N	1	0.00533239	N	CGCTTAGTACCTTGATCAGG	TGTT	1	94055134	C	T	-	ABCA4	Retinal_dystrophy|Stargardt_disease_1|not_provided	6
NA	NA	NA	0.988409	0.221688	Y	0.991536	0.304542	Y	NA	NA	NA	CTCTTAGTTTCAGCATGGAA	GAAT	1	94056830	C	T	-	ABCA4	not_provided	6
NA	NA	NA	NA	NA	NA	NA	NA	NA	NA	NA	NA	CTTTAATTTCATGATCATCC	TGAA	1	94060760	C	T	-	ABCA4	Macular_dystrophy|Stargardt_disease_1|Retinitis_pigmentosa_19|not_provided	56
NA	NA	NA	NA	NA	NA	NA	NA	NA	NA	NA	NA	TGGACAATTCGTGAGTCTGA	AGTT	1	94062581	C	T	-	ABCA4	Retinal_dystrophy|not_provided	467
0.0612245	1	Y	NA	NA	NA	1	0.054902	Y	1	0.211268	Y	CAGTTAGAATCTACCTCCAG	CAGA	1	94062623	C	T	-	ABCA4	Stargardt_disease_1	68
0	0	N	0.915254	0.313043	Y	0.69898	0.236615	N	1	0.0175439	N	TCCCTAGACCAGCTCTCTAC	CACC	1	94063196	C	T	-	ABCA4	Cone-rod_dystrophy_3	68
0.0195262	0.60396	N	0.633813	0.257301	N	0.24938	0.0748046	N	0.610063	0.075989	N	GGGCCAGAGTGGTATTCCCT	GACA	1	94063224	C	T	-	ABCA4	Retinal_dystrophy|Age-related_macular_degeneration_2|Stargardt_disease_1|Retinitis_pigmentosa_19|Cone-rod_dystrophy_3|ABCA4-Related_Disorders|not_provided	68
NA	NA	NA	0.166667	0.046131	N	0.0927835	0.0199005	N	1	0.0172373	N	GACTGAAGGGACATATTTAA	CATC	1	94077747	C	T	-	ABCA4	Retinal_dystrophy|Cone-rod_dystrophy_3	67
0.0728543	1	Y	0.926829	0.130959	Y	1	0.0181675	N	1	0.161876	Y	ACAGTAGATAGAAGACACTC	TGTA	1	94098846	C	T	-	ABCA4	Cone-rod_dystrophy_3	68
NA	NA	NA	NA	NA	NA	NA	NA	NA	NA	NA	NA	TACAGATACATTATAACTCT	TAAA	1	94184871	C	T	-	ARHGAP29	Nonsyndromic_cleft_lip_with_or_without_cleft_palate	468
NA	NA	NA	0	0	N	NA	NA	NA	0	0	N	AAGAGATAAGATCTTTGTGG	AATT	1	94185341	C	T	-	ARHGAP29	Nonsyndromic_cleft_lip_with_or_without_cleft_palate	468
NA	NA	NA	NA	NA	NA	NA	NA	NA	NA	NA	NA	TTTTAAGATGTAATAGGAAA	AGCA	1	97082471	C	T	-	DPYD	not_provided	568
NA	NA	NA	NA	NA	NA	NA	NA	NA	NA	NA	NA	TATTGATGTCAAAGTGTCAC	TGAA	1	97450101	C	T	-	DPYD	Dihydropyrimidine_dehydrogenase_deficiency	6
NA	NA	NA	0	0	N	0.231527	0.020542	N	0.485714	0.0074989	N	TACAGATAGGCATTTGCCAT	CATT	1	97549559	C	T	-	DPYD	Dihydropyrimidine_dehydrogenase_deficiency	468
0.0896928	1	Y	0.818182	0.184543	N	0.625	0.0320513	N	1	0.20531	Y	GAACTATAGCTCATACCCTA	AATA	1	99861514	C	T	-	AGL	Glycogen_storage_disease_type_III	68
NA	NA	NA	NA	NA	NA	NA	NA	NA	NA	NA	NA	TTGTTACAGATTAAGTTTAC	AGTA	1	99861676	C	T	-	AGL	Glycogen_storage_disease_type_III|Glycogen_storage_disease_IIIa|not_provided	68
0.0241988	0.818182	N	0.156937	0.0509225	N	0.148005	0.0222782	N	0.70235	0.07948	N	CCCTTAAAGGAAATAATACT	GAAA	1	99861709	C	T	-	AGL	Glycogen_storage_disease_type_III|not_provided	678
NA	NA	NA	1	0.463357	Y	1	0.264151	Y	1	0.221271	Y	GACTTATGCATGTGGATCAA	GACT	1	99884591	C	T	-	AGL	Glycogen_storage_disease_type_III	6
NA	NA	NA	1	0.0285714	N	1	0.0490956	N	NA	NA	NA	ATTTCAAAGAATTCCAACAG	CGAC	1	99884612	C	T	-	AGL	Glycogen_storage_disease_type_III|not_provided	678
NA	NA	NA	1	0.432203	Y	1	0.452514	Y	1	0.124105	Y	GAATTATGTCAGATGATTTC	GAAG	1	99884627	C	T	-	AGL	Glycogen_storage_disease_type_III	6
NA	NA	NA	0.98922	0.216934	Y	0.991622	0.2798	Y	0.97961	0.113578	Y	TGATCATGAAATAAGCCGGT	TACT	1	99891336	C	T	-	AGL	Glycogen_storage_disease_type_III	6
NA	NA	NA	0.751471	0.0779412	N	1	0.0294906	N	0.757648	0.00556218	N	GTTTCAATCTATCTGGGGAC	CAGC	1	99902776	C	T	-	AGL	Glycogen_storage_disease_type_III|not_provided	67
NA	NA	NA	NA	NA	NA	NA	NA	NA	NA	NA	NA	GATCAATGAGTAATAATGTT	GAAA	1	100206444	C	T	-	DBT	Maple_syrup_urine_disease	56
NA	NA	NA	NA	NA	NA	NA	NA	NA	NA	NA	NA	AACCGATGAGTAAATGCACT	AATT	1	102913636	C	T	-	COL11A1	not_provided	6
NA	NA	NA	NA	NA	NA	0	0	N	NA	NA	NA	CGTAAATACTGTGTTATTGT	TAAC	1	102915626	C	T	-	COL11A1	Marshall_syndrome|not_provided	4568
NA	NA	NA	NA	NA	NA	0	0	N	NA	NA	NA	CTGTGATAGGTTACCCCAAC	AAAG	1	103012412	C	T	-	COL11A1	Inborn_genetic_diseases	68
NA	NA	NA	1	0.162304	Y	1	0.0466102	N	1	0.014652	N	AGATCAAGCAAACTGCTAAT	AATT	1	103551730	C	T	-	RNPC3	Isolated_growth_hormone_deficiency,_type_5	67
NA	NA	NA	1	0.408967	Y	1	0.28757	Y	1	0.367036	Y	AAGTCATGCTGTTAGTTCAC	CACT	1	108904155	C	T	-	GPSM2	not_provided	6
NA	NA	NA	NA	NA	NA	NA	NA	NA	NA	NA	NA	AAATCAGCTTAATAAGTCAA	AGAA	1	108922468	C	T	-	GPSM2	GPSM2-Related_Disorders|not_provided|Rare_genetic_deafness	6
NA	NA	NA	0.995803	0.137572	Y	0.996747	0.177676	Y	0.990873	0.0629539	Y	CCTCTAGTCATCCAGACGGC	GACT	1	108924083	C	T	-	GPSM2	Chudley-McCullough_syndrome	6
0.113117	0.883817	N	0.241055	0.0934989	N	0.0435339	0.0239605	N	0.754808	0.126104	N	TGTGGAAGGGCAGAGATCCG	AGAG	1	109606085	C	T	-	GNAT2	Achromatopsia_4	67
0.00609433	1	N	0.86661	0.221038	N	0.694606	0.180388	N	1	0.0138651	N	CTCTCAGAGGACGGACTCCC	CAAT	1	109628433	C	T	-	AMPD2	Pontocerebellar_hypoplasia,_type_9	68
0.00965624	1	N	1	0.405321	Y	1	0.343981	Y	1	0.106796	Y	CCTCCATGTCATCCGGTTGG	TAAG	1	110603902	C	T	-	KCNA2	Epileptic_encephalopathy,_early_infantile,_32|Inborn_genetic_diseases|not_provided	6
0.0626657	1	Y	1	0.165331	Y	1	0.138519	Y	1	0.36776	Y	TATCTAGTGTGGAGTAAGTG	CACT	1	111120539	C	T	-	DRAM2	Retinal_dystrophy|Cone-rod_dystrophy_21|not_provided	6
NA	NA	NA	NA	NA	NA	NA	NA	NA	NA	NA	NA	CAGCTAGACAAGAAGAGTAC	AGTG	1	114713912	C	T	-	NRAS	not_provided	68
NA	NA	NA	0.915727	0.050365	Y	0.969605	0.147856	Y	0.951554	0.0910379	Y	AGGTGATGTTGGGAAAAGCG	CACT	1	114716123	C	T	-	NRAS	Acute_myeloid_leukemia|Melanoma|Medulloblastoma|Transitional_cell_carcinoma_of_the_bladder|Multiple_myeloma|Malignant_melanoma_of_skin|Juvenile_myelomonocytic_leukemia|Non-Hodgkin_lymphoma|Neoplasm_of_the_large_intestine|Adenocarcinoma_of_stomach|Noonan_syndrome_6|RAS-associated_autoimmune_leukoproliferative_disorder|Myelodysplastic_syndrome|not_provided	6
0	0	N	0	0	N	0	0	N	0	0	N	GAGCAAGTGGTGTTGGGAAA	AGCG	1	114716127	C	T	-	NRAS	Acute_myeloid_leukemia|Melanoma|Multiple_myeloma|Malignant_melanoma_of_skin|Juvenile_myelomonocytic_leukemia|Non-small_cell_lung_cancer|Neoplasm_of_the_large_intestine|Adenocarcinoma_of_stomach|Myelodysplastic_syndrome|Noonan_syndrome|Rasopathy|Malignant_neoplasm_of_body_of_uterus|not_provided	56
NA	NA	NA	1	0.0825243	Y	NA	NA	NA	NA	NA	NA	ACATGAGTAAGAAAGAGGCA	AACT	1	115725508	C	T	-	CASQ2	Ventricular_tachycardia,_catecholaminergic_polymorphic,_2	6
NA	NA	NA	0.994956	0.409951	Y	0.995094	0.421531	Y	0.982659	0.117758	Y	TGCCTAGGTCCCCGTGTCGG	TGAC	1	116600246	C	T	-	IGSF3	not_provided	6
NA	NA	NA	0.993275	0.258267	Y	0.990623	0.184729	Y	0.985664	0.120221	Y	GAGGCATGTCATCTGAGATG	TAAT	1	119422277	C	T	-	HSD3B2	3_beta-Hydroxysteroid_dehydrogenase_deficiency|not_provided	6
0.0560661	0.987638	Y	0.998463	0.455864	Y	0.997848	0.325385	Y	0.997311	0.260267	Y	ATCTCACTGAGCCTTCTTGT	AAGA	1	119422504	C	T	-	HSD3B2	not_provided	6
NA	NA	NA	1	0.171795	Y	1	0.158416	Y	NA	NA	NA	AAGCCATCGCCTGGGGAATC	TGCC	1	119726868	C	T	-	PHGDH	Seizures|Epileptic_encephalopathy|Phosphoglycerate_dehydrogenase_deficiency	6
NA	NA	NA	0.772388	0.0228856	N	0.543767	0.0226695	N	NA	NA	NA	GGCTCACATCAGTGTCCCCA	GAGC	1	119740470	C	T	-	PHGDH	Neu-Laxova_syndrome_1|Phosphoglycerate_dehydrogenase_deficiency	68
NA	NA	NA	0	0	N	1	0.0102848	N	0.619048	0.0363331	N	GGATGATATGTACGGCCACG	AACC	1	119764171	C	T	-	HMGCS2	mitochondrial_3-hydroxy-3-methylglutaryl-CoA_synthase_deficiency	68
0.114507	0.962969	Y	0.988774	0.387856	Y	0.98286	0.252508	Y	0.975513	0.175418	Y	GGATGACGCCTTCCACTGTG	AGTG	1	119967573	C	T	-	NOTCH2	not_provided	6
NA	NA	NA	NA	NA	NA	NA	NA	NA	NA	NA	NA	GGAAAAGTTGATGCTGTGTA	TATA	1	150093558	C	T	-	VPS45	not_provided	456
NA	NA	NA	NA	NA	NA	NA	NA	NA	NA	NA	NA	TTGTGAGGAAGGAAATCCCT	GACA	1	150496552	C	T	-	TARS2	Combined_oxidative_phosphorylation_deficiency_21	6
NA	NA	NA	0.989621	0.393993	Y	0.989816	0.401606	Y	0.968209	0.125851	Y	CCTGGAGGACATGGCAAGTA	TAGC	1	150806109	C	T	-	CTSK	Pyknodysostosis	6
0.0561583	1	Y	1	0.115441	Y	1	0.102439	Y	1	0.162122	Y	GATGTAGGGGCTCAAGGTTC	TGCT	1	150806801	C	T	-	CTSK	Pyknodysostosis	6
0.00527704	1	N	0	0	N	0	0	N	0.46714	0.089062	N	CTGTAACTCAGAGCCAAGTA	CACT	1	151344848	C	T	-	RFX5	Bare_lymphocyte_syndrome,_type_II,_complementation_group_c|not_provided	56
0.106329	1	Y	1	0.547315	Y	1	0.528024	Y	1	0.163009	Y	TCTGCAGGTTGAACCCTTTG	TATG	1	153813428	C	T	-	GATAD2B	Mental_retardation,_autosomal_dominant_18|not_provided	6
NA	NA	NA	0	0	N	0	0	N	NA	NA	NA	TCCCAAACTCCAGTTGTACA	GAAT	1	153818172	C	T	-	GATAD2B	Mental_retardation,_autosomal_dominant_18	567
0.00742574	1	N	0	0	N	0	0	N	0.761905	0.101266	N	AGAAGATAATGTGCCCTAGA	AATA	1	153818790	C	T	-	GATAD2B	Mental_retardation,_autosomal_dominant_18|Inborn_genetic_diseases	468
NA	NA	NA	NA	NA	NA	NA	NA	NA	NA	NA	NA	ATCTCATACTAGGTCATCAA	AGCC	1	154273538	C	T	-	HAX1	Autosomal_recessive_severe_congenital_neutropenia_type_3|Kostmann_syndrome	68
NA	NA	NA	NA	NA	NA	NA	NA	NA	NA	NA	NA	CTGACACAGAAAATCCCAGA	TGTC	1	154992746	C	T	-	FLAD1	Multiple_acyl-CoA_dehydrogenase_deficiency|Lipid_storage_myopathy_due_to_flavin_adenine_dinucleotide_synthetase_deficiency|not_provided	468
0.0240096	1	N	1	0.335659	Y	1	0.274734	Y	1	0.152793	Y	GCGTCACCAGTGATGGAGCA	GATA	1	155235002	C	T	-	GBA	Lewy_body_dementia|Parkinson_disease,_late-onset|Gaucher's_disease,_type_1|Acute_neuronopathic_Gaucher's_disease|Subacute_neuronopathic_Gaucher's_disease|Gaucher_disease_type_3C|Gaucher_disease,_perinatal_lethal|Gaucher_disease|not_provided	6
NA	NA	NA	0	0	N	0	0	N	0.335	0.13189	N	CCCTAACTCCTCTAAGGATG	TGCC	1	155235101	C	T	-	GBA	Gaucher_disease,_perinatal_lethal	56
NA	NA	NA	NA	NA	NA	NA	NA	NA	NA	NA	NA	GAAGGAGTCACTCAAGGGAC	AGCC	1	155238194	C	T	-	GBA	not_provided	6
0.0530612	1	Y	0.311111	0.0595745	N	0.350515	0.0854271	N	0.370968	0.0266512	N	CATCCACACCTACACCTATG	CAGA	1	155238596	C	T	-	GBA	Gaucher's_disease,_type_1|Acute_neuronopathic_Gaucher's_disease|Subacute_neuronopathic_Gaucher's_disease|Gaucher_disease_type_3C	68
0.0528846	1	Y	NA	NA	NA	NA	NA	NA	NA	NA	NA	CAGTGAGCGACGGATGGAGC	TGAG	1	155239939	C	T	-	GBA	Gaucher's_disease,_type_1|Gaucher_disease	6
NA	NA	NA	NA	NA	NA	NA	NA	NA	NA	NA	NA	TCGTGAGCATCAGGTGAGTG	AGTC	1	155240637	C	T	-	GBA	Gaucher_disease	6
0	0	N	0.393166	0.125591	N	0.207287	0.0709495	N	0.838429	0.0517369	N	ATGCCAAGGAGTCTTCCCCT	TGCT	1	155291845	C	T	-	PKLR	Pyruvate_kinase_deficiency_of_red_cells|none_provided|not_provided	67
NA	NA	NA	NA	NA	NA	NA	NA	NA	1	0.055409	Y	AGGCCACAGTGTACCACCGG	CAGC	1	155293322	C	T	-	PKLR	Hemolytic_anemia	68
0.0569823	1	Y	1	0.189435	Y	NA	NA	NA	1	0.110209	Y	CATGCAGTAGGAGCTCAGAA	TGAA	1	155293438	C	T	-	PKLR	Pyruvate_kinase_deficiency_of_red_cells	6
NA	NA	NA	0.930851	0.308506	Y	0.432727	0.15198	N	0.825843	0.0751534	N	GCGCTACAACTTGGCGGGCA	AGCC	1	155294272	C	T	-	PKLR	not_provided	68
NA	NA	NA	0.994148	0.437416	Y	0.993349	0.38453	Y	0.975066	0.100685	Y	AGGCCAGGATGAACATTGCG	CGAC	1	155295709	C	T	-	PKLR	Pyruvate_kinase_deficiency_of_red_cells	6
NA	NA	NA	1	0.368169	Y	1	0.360927	Y	1	0.0421885	N	CTGCTAGTTCCACCAGTGCG	CGCC	1	155610327	C	T	-	MSTO1	Mitochondrial_myopathy-cerebellar_ataxia-pigmentary_retinopathy_syndrome	6
NA	NA	NA	NA	NA	NA	NA	NA	NA	NA	NA	NA	ATACAACTGGACAGGTATTA	AATC	1	155904739	C	T	-	RIT1	Noonan_syndrome_1|Noonan_syndrome_8|Noonan_syndrome|not_provided	56
NA	NA	NA	NA	NA	NA	NA	NA	NA	NA	NA	NA	ACAGCAGAGTGGAGCTGGCC	TGCG	1	156114977	C	T	-	LMNA	Congenital_muscular_dystrophy,_LMNA-related	68
NA	NA	NA	1	0.380228	Y	1	0.259868	Y	1	0.112381	Y	GCCGGATGATGCGGGTGGGC	GACA	1	156114998	C	T	-	LMNA	Dilated_cardiomyopathy_1A|Congenital_muscular_dystrophy,_LMNA-related	6
0	0	N	0.882763	0.189163	N	0	0	N	0.810719	0.0654287	N	GATGCAAAGGCGCAGCCCTG	CGTT	1	156115102	C	T	-	LMNA	Charcot-Marie-Tooth_disease,_type_2	678
0.00648855	1	N	0.0497788	0.0206327	N	0.0793839	0.03192	N	0.706534	0.2223	N	AGCCTAAGCAGCTATCAGGT	CACC	1	156130651	C	T	-	LMNA	Charcot-Marie-Tooth_disease,_type_2	67
0.0270224	1	N	1	0.238155	Y	1	0.168267	Y	1	0.103087	Y	GGTCTACAGCCTGTTCTCAG	CATC	1	156134481	C	T	-	LMNA	Charcot-Marie-Tooth_disease,_type_2	68
0	0	N	NA	NA	NA	1	0.039916	N	1	0.173993	Y	CTCATAACGGCGCTTGGTCT	CACG	1	156134829	C	T	-	LMNA	Emery-Dreifuss_muscular_dystrophy_3,_autosomal_recessive|Emery-Dreifuss_muscular_dystrophy_2,_autosomal_dominant|not_provided	467
0.0119386	1	N	0.0884521	0.019083	N	0.109164	0.0263586	N	0.805755	0.0278607	N	CTGCTACAGCTCCTCGTGGG	CAGC	1	156135253	C	T	-	LMNA	Charcot-Marie-Tooth_disease,_type_2	68
NA	NA	NA	NA	NA	NA	NA	NA	NA	NA	NA	NA	CACCTACCCAGCCTTCAGGG	TGAA	1	156137017	C	T	-	LMNA	Emery-Dreifuss_muscular_dystrophy_2,_autosomal_dominant|not_provided	6
0	0	N	0.335208	0.159861	N	0	0	N	0.836985	0.331247	N	GCGCTATAGCCAGCGCAGGG	CACA	1	156868153	C	T	-	NTRK1	Hereditary_insensitivity_to_pain_with_anhidrosis	68
NA	NA	NA	NA	NA	NA	NA	NA	NA	1	0.152	Y	TCCATAGGATCTGTGAACAA	GAAA	1	156879126	C	T	-	NTRK1	Familial_medullary_thyroid_carcinoma|Hereditary_insensitivity_to_pain_with_anhidrosis|not_specified|not_provided	46
NA	NA	NA	1	0.197546	Y	1	0.198974	Y	1	0.0662185	Y	GTCCCAGTGCACAAAATGCA	GACC	1	156879261	C	T	-	NTRK1	Hereditary_insensitivity_to_pain_with_anhidrosis	6
0.0340265	1	N	1	0.115948	Y	1	0.270051	Y	1	0.0119522	N	GCTGGAGCTCCCGCTGCCAG	CAGC	1	156881554	C	T	-	NTRK1	Hereditary_insensitivity_to_pain_with_anhidrosis|Charcot-Marie-Tooth_disease	6
NA	NA	NA	NA	NA	NA	NA	NA	NA	0.607843	0.0224394	N	AGTAAATTCTGGAGCCTGGA	GAAC	1	158653269	C	T	-	SPTA1	Hereditary_pyropoikilocytosis	456
NA	NA	NA	NA	NA	NA	NA	NA	NA	NA	NA	NA	CCAGTAGATCAAGGAGAAGG	AACC	1	158677811	C	T	-	SPTA1	not_provided	68
NA	NA	NA	NA	NA	NA	NA	NA	NA	NA	NA	NA	CCAGCAGAAGAGAGGTCTGA	AAAG	1	159205704	C	T	-	ACKR1	DUFFY_BLOOD_GROUP_SYSTEM,_FY(bwk)_PHENOTYPE	68
NA	NA	NA	1	0.0855856	Y	1	0.0532319	Y	NA	NA	NA	GAGTTACCAATATGCGCAAA	AGCC	1	160041932	C	T	-	KCNJ10	SeSAME-like_syndrome	6
NA	NA	NA	NA	NA	NA	NA	NA	NA	NA	NA	NA	GTTTCATGGCTGCCGCTTCA	TGAT	1	160136307	C	T	-	ATP1A2	not_provided	6
NA	NA	NA	0	0	N	NA	NA	NA	NA	NA	NA	CTGGCACATGAATGGTGAGT	GAAC	1	160323439	C	T	-	COPA	Autoimmune_interstitial_lung,_joint,_and_kidney_disease	68
NA	NA	NA	0	0	N	0.192308	0.102041	N	0	0	N	TCCCCAAGGTCCAAGCTCAA	AGAT	1	161167187	C	T	-	PPOX	Variegate_porphyria|not_provided	67
NA	NA	NA	NA	NA	NA	NA	NA	NA	NA	NA	NA	ACGAGATGGGGACCTTCAAA	GAGC	1	161306882	C	T	-	MPZ	not_specified	46
0.116855	0.774826	N	0	0	N	0	0	N	0.550006	0.168163	N	CCAGTAAGTGGGTCTCAGAT	GACA	1	161307326	C	T	-	MPZ	Charcot-Marie-Tooth_disease|not_provided	67
NA	NA	NA	1	0.134259	Y	0.63354	0.227171	N	1	0.0567951	Y	GGCTCAGAGGCAATGACGAC	CAAC	1	161323636	C	T	-	SDHC	Gastrointestinal_stromal_tumor|Paragangliomas_3|Hereditary_cancer-predisposing_syndrome|Hereditary_Paraganglioma-Pheochromocytoma_Syndromes|none_provided|not_provided	68
NA	NA	NA	NA	NA	NA	NA	NA	NA	NA	NA	NA	GGTATAATACATGAGAGGGA	AGAC	1	161356814	C	T	-	SDHC	Gastrointestinal_stromal_tumor|Paragangliomas_3	467
0.0124688	1	N	0.74749	0.241036	N	0.563536	0.2009	N	0.926778	0.0773124	Y	GTGTCAGATCCCATTCCAGG	TATG	1	161356832	C	T	-	SDHC	Gastrointestinal_stromal_tumor|Paragangliomas_3|Hereditary_cancer-predisposing_syndrome|Hereditary_Paraganglioma-Pheochromocytoma_Syndromes|none_provided|not_provided	68
0.0934381	0.990795	Y	0.99741	0.334271	Y	0.997857	0.404144	Y	0.996103	0.221888	Y	TTCGTATGGCCAGATCTCGG	TGAA	1	162776225	C	T	-	DDR2	Spondyloepimetaphyseal_dysplasia-short_limb-abnormal_calcification_syndrome	6
NA	NA	NA	1	0.145331	Y	1	0.171722	Y	1	0.00666984	N	AATTTACTGTAAAATGTCTC	CAAT	1	164559967	C	T	-	PBX1	Congenital_anomalies_of_kidney_and_urinary_tract_syndrome_with_or_without_hearing_loss,_abnormal_ears,_or_developmental_delay	6
NA	NA	NA	1	0.38806	Y	1	0.117117	Y	NA	NA	NA	TTTCCACCAGTCTTTCCATC	AGAT	1	166922755	C	T	-	MAEL	Moyamoya_angiopathy	6
NA	NA	NA	0.13	0.0467626	N	0.439024	0.133333	N	0.309859	0.142857	N	TGGGGAAGTCCGGGTGAATG	TAGA	1	168291339	C	T	-	TBX19	Adrenocorticotropic_hormone_deficiency	67
NA	NA	NA	1	0.183594	Y	NA	NA	NA	NA	NA	NA	GAACTAGGTTTCAGGGAAGG	AGCA	1	168293243	C	T	-	TBX19	Adrenocorticotropic_hormone_deficiency	6
NA	NA	NA	NA	NA	NA	NA	NA	NA	NA	NA	NA	GAGCCATTATCTTGCATTTA	CAAA	1	168297728	C	T	-	TBX19	Adrenocorticotropic_hormone_deficiency	6
NA	NA	NA	1	0.111756	Y	1	0.136205	Y	NA	NA	NA	AACTTAGGGAGAAATGACAT	TATC	1	169468785	C	T	-	SLC19A2	Megaloblastic_anemia,_thiamine-responsive,_with_diabetes_mellitus_and_sensorineural_deafness	6
NA	NA	NA	1	0.4375	Y	1	0.454191	Y	1	0.135766	Y	TCCTGATCAACTTGGGGAGA	AATG	1	169468793	C	T	-	SLC19A2	Megaloblastic_anemia,_thiamine-responsive,_with_diabetes_mellitus_and_sensorineural_deafness	6
NA	NA	NA	0.681063	0.30506	N	0.263514	0.0982368	N	1	0.142596	Y	GGCTGAGAGGACATTGAGTC	AAAA	1	169477212	C	T	-	SLC19A2	Megaloblastic_anemia,_thiamine-responsive,_with_diabetes_mellitus_and_sensorineural_deafness	68
NA	NA	NA	1	0.0243902	N	1	0.198872	Y	1	0.0611995	Y	AGTGGACTCTGTCCTAGGGC	AAAT	1	169477447	C	T	-	SLC19A2	Megaloblastic_anemia,_thiamine-responsive,_with_diabetes_mellitus_and_sensorineural_deafness|not_provided	6
NA	NA	NA	0.998794	0.130608	Y	0.998247	0.0898023	Y	0.998823	0.133748	Y	CCACTAGCCAGTAGTTGCAA	AATC	1	171107723	C	T	-	FMO3	Trimethylaminuria	6
NA	NA	NA	0.997847	0.193672	Y	0.997243	0.151159	Y	NA	NA	NA	CCTTCAGTACTGAATCCATC	CACA	1	173826782	C	T	-	DARS2	not_provided	6
NA	NA	NA	1	0.0340909	N	NA	NA	NA	1	0.0205973	N	TCAAGATGAGTTGCAGATGT	TACC	1	173911798	C	T	-	SERPINC1	Antithrombin_III_deficiency	46
0.00668449	0.120968	N	0	0	N	NA	NA	NA	0.310225	0.089995	N	GACAAACCAAAGTGCGGGTG	AGCA	1	179552614	C	T	-	NPHS2	Idiopathic_nephrotic_syndrome	456
NA	NA	NA	NA	NA	NA	NA	NA	NA	NA	NA	NA	TTTCAATAAAGATGTGAGGT	TGCC	1	179552682	C	T	-	NPHS2	Idiopathic_nephrotic_syndrome	568
NA	NA	NA	0.995092	0.389926	Y	0.994058	0.321717	Y	NA	NA	NA	CCTTCATCTCCAAACTCTGG	AGAT	1	179559710	C	T	-	NPHS2	Steroid-resistant_nephrotic_syndrome|Idiopathic_nephrotic_syndrome|not_provided	6
NA	NA	NA	NA	NA	NA	NA	NA	NA	NA	NA	NA	TTTAGATTGTACAAGAGTAT	GAAA	1	179561361	C	T	-	NPHS2	Idiopathic_nephrotic_syndrome	46
NA	NA	NA	1	0.0824524	Y	1	0.123077	Y	NA	NA	NA	AATTTAATCCTCTGTGGACA	AAAG	1	180274190	C	T	-	LHX4	not_provided	67
NA	NA	NA	0.202703	0.0319829	N	0	0	N	0.815126	0.457547	N	GTCATAGAGAGCAGGGATCA	TAAC	1	182586804	C	T	-	RNASEL	Prostate_cancer,_hereditary,_1	468
NA	NA	NA	1	0.0129359	N	1	0.025888	N	NA	NA	NA	ATTTCATTGGACAGCCTTCC	AGCC	1	183222115	C	T	-	LAMC2	Junctional_epidermolysis_bullosa_gravis_of_Herlitz|not_provided	6
0.0521092	0.711864	N	1	0.0243267	N	NA	NA	NA	1	0.130566	Y	GTACTAACTTCCCAGAGCCC	GAAC	1	183232768	C	T	-	LAMC2	not_provided	67
0.101016	0.750572	N	0.177273	0.0225825	N	0	0	N	0.593243	0.172089	N	GGACTAATCACTGACTCCCT	GAAG	1	183236593	C	T	-	LAMC2	Junctional_epidermolysis_bullosa_gravis_of_Herlitz	67
NA	NA	NA	0.988605	0.225974	Y	0.989302	0.240875	Y	NA	NA	NA	CTGCTATGCTTCTTCTTTCC	AGTT	1	183237469	C	T	-	LAMC2	Junctional_epidermolysis_bullosa_gravis_of_Herlitz	6
0.0289017	1	N	1	0.410811	Y	1	0.303371	Y	1	0.164706	Y	GCCCCAGGATGCAGCCGACA	CAGA	1	183261260	C	T	-	NMNAT2	Inborn_genetic_diseases	6
NA	NA	NA	NA	NA	NA	NA	NA	NA	NA	NA	NA	GAATGAAGCCCCTATACAAA	GATT	1	185298065	C	T	-	IVNS1ABP	Immunodeficiency_70	67
NA	NA	NA	NA	NA	NA	NA	NA	NA	NA	NA	NA	ACGTCAGACATAAACAGGAT	GAGA	1	193125206	C	T	-	CDC73	Parathyroid_carcinoma|not_provided	68
0.00589812	1	N	1	0.39528	Y	1	0.321549	Y	1	0.0637584	Y	AGCTCATTTGACTATAAAAG	AAAG	1	193135542	C	T	-	CDC73	Parathyroid_carcinoma	6
NA	NA	NA	0.998642	0.171598	Y	0.99855	0.160734	Y	NA	NA	NA	ATCTCAGGTCACATCTACCT	CAGC	1	193142001	C	T	-	CDC73	Parathyroid_carcinoma	6
NA	NA	NA	1	0.340136	Y	1	0.427553	Y	1	0.0971302	Y	ATCTTATGTGCAATGAATGT	GATC	1	196689581	C	T	-	CFH	Atypical_hemolytic-uremic_syndrome_1	6
0.0680949	0.801802	N	0.305144	0.106675	N	0.058952	0.015859	N	0.655244	0.226246	N	ACCCTATACAAACTTTCTTC	CATG	1	196690125	C	T	-	CFH	Basal_laminar_drusen	68
NA	NA	NA	NA	NA	NA	NA	NA	NA	NA	NA	NA	ATGTTAGAGAGCACACAAAG	AATA	1	197096082	C	T	-	ASPM	Primary_autosomal_recessive_microcephaly_5	68
NA	NA	NA	NA	NA	NA	NA	NA	NA	NA	NA	NA	TCATGATATAGAATGCATAA	AGAA	1	197104829	C	T	-	ASPM	not_provided	68
NA	NA	NA	NA	NA	NA	NA	NA	NA	NA	NA	NA	TATTGAAGAAGATATTCCAC	TAGA	1	197105177	C	T	-	ASPM	Primary_autosomal_recessive_microcephaly_5	67
NA	NA	NA	NA	NA	NA	NA	NA	NA	NA	NA	NA	AACATAGAGAAAATATAAAC	TAAA	1	197121955	C	T	-	ASPM	Primary_autosomal_recessive_microcephaly_5	468
NA	NA	NA	NA	NA	NA	NA	NA	NA	0.998261	0.0848632	Y	CTATGAAAAGATGTGGGTAA	GAAG	1	197133360	C	T	-	ASPM	not_provided	678
NA	NA	NA	NA	NA	NA	NA	NA	NA	NA	NA	NA	GTCCTAATGGCAAATACCTC	CATG	1	197328730	C	T	-	CRB1	Retinitis_pigmentosa_12|Leber_congenital_amaurosis_8	67
NA	NA	NA	0.999378	0.453748	Y	0.999209	0.356631	Y	0.998134	0.151122	Y	AGGCTAGGACCAACATTCGT	CAAT	1	197344319	C	T	-	CRB1	Leber_congenital_amaurosis_8	6
NA	NA	NA	NA	NA	NA	NA	NA	NA	NA	NA	NA	AGGTTAACTGGCACACTCAT	CAGT	1	197344433	C	T	-	CRB1	Leber_congenital_amaurosis_8	67
0	0	N	0	0	N	NA	NA	NA	0.868687	0.0336595	N	GACACAGATATATTGATAAG	TGCT	1	197427615	C	T	-	CRB1	Retinitis_pigmentosa|Retinal_dystrophy|Macular_dystrophy|Retinitis_pigmentosa_12|Leber_congenital_amaurosis_8|not_provided	468
NA	NA	NA	1	0.12963	Y	NA	NA	NA	NA	NA	NA	GCAGCACTCGCCAGCAAAGG	CAAC	1	197442278	C	T	-	CRB1	Retinal_dystrophy|not_provided	6
NA	NA	NA	0.361502	0.0573343	N	0.151724	0.026538	N	1	0.00689338	N	CGCTGAAAGTGCCATGACAT	CGTG	1	201083286	C	T	-	CACNA1S	not_provided	678
NA	NA	NA	NA	NA	NA	NA	NA	NA	NA	NA	NA	AAAGTATAAGTGTCTGAGGT	CATT	1	201359622	C	T	-	TNNT2	Hypertrophic_cardiomyopathy|Familial_hypertrophic_cardiomyopathy_2|Left_ventricular_noncompaction_6|Familial_restrictive_cardiomyopathy_3	68
NA	NA	NA	NA	NA	NA	NA	NA	NA	NA	NA	NA	TCAACAATAACCAGAAAGTG	TAAG	1	201359636	C	T	-	TNNT2	Left_ventricular_noncompaction_6	467
NA	NA	NA	NA	NA	NA	NA	NA	NA	NA	NA	NA	ACGTCAGGCAGAGCGGGCCG	AGCA	1	201364365	C	T	-	TNNT2	Primary_dilated_cardiomyopathy|Familial_hypertrophic_cardiomyopathy_2|Left_ventricular_noncompaction_6|Familial_restrictive_cardiomyopathy_3|not_provided	6
NA	NA	NA	1	0.245614	Y	0.681159	0.190283	N	0.987482	0.16856	Y	GAAGCACATGGAGAAGGACC	TGAA	1	201365291	C	T	-	TNNT2	Hypertrophic_cardiomyopathy|Familial_hypertrophic_cardiomyopathy_2|Left_ventricular_noncompaction_6|Familial_restrictive_cardiomyopathy_3|Cardiovascular_phenotype|not_provided	68
0.00575731	0.351351	N	1	0.175401	Y	0.542857	0.0213723	N	0.595745	0.0372588	N	GGATCACAAAGGACCATGGG	AAGA	1	204406261	C	T	-	PPP1R15B	not_provided	68
NA	NA	NA	NA	NA	NA	NA	NA	NA	NA	NA	NA	AAGTCAAGCCAAATAATTTG	TACC	1	207326769	C	T	-	CD55	CROMER_BLOOD_GROUP_SYSTEM,_Dr(a-)_PHENOTYPE	67
NA	NA	NA	0.425	0.0399061	N	0	0	N	0.205882	0.0309051	N	AAGAGATACAGAGAAGGCGG	AGTT	1	209617409	C	T	-	LAMB3	not_provided	468
0.0127298	1	N	0.921717	0.466752	Y	0.675	0.223834	N	0.741573	0.0634615	N	CTTCTAGACACGGATGGAGG	AGCT	1	209617519	C	T	-	LAMB3	Junctional_epidermolysis_bullosa_gravis_of_Herlitz	68
0.134091	1	Y	1	0.114286	Y	NA	NA	NA	1	0.285714	Y	TGGTGACAGTCACAGAATGG	TGAG	1	209638547	C	T	-	LAMB3	not_provided	68
0.0193741	0.761261	N	1	0.0948019	Y	0.871287	0.0847648	N	1	0.0370318	N	GGCTCAGATGATCTACGAGA	TGTT	1	209788625	C	T	-	IRF6	Van_der_Woude_syndrome	68
NA	NA	NA	0	0	N	0	0	N	0.823529	0.116592	N	TAGCGATAAGTCATTTCTCA	GAAA	1	209790494	C	T	-	IRF6	Van_der_Woude_syndrome	68
0.246809	0.984527	Y	0.992521	0.514803	Y	0.991979	0.479712	Y	0.989184	0.35474	Y	GCTGCACTGTGCTCTCAATA	AGAG	1	209796476	C	T	-	IRF6	Orofacial_cleft_6,_susceptibility_to|Popliteal_pterygium_syndrome|Van_der_Woude_syndrome|not_provided	6
NA	NA	NA	NA	NA	NA	1	0.183099	Y	NA	NA	NA	CACCCAGCATAGCCCTCAAC	AAGA	1	209801280	C	T	-	IRF6	Van_der_Woude_syndrome	6
0.100663	1	Y	1	0.156438	Y	1	0.0551449	Y	1	0.134261	Y	CAAGCACCACAGCCTGGAGG	TGAT	1	214383936	C	T	-	PTPN14	Tracheoesophageal_fistula	6
NA	NA	NA	0.538889	0.0292786	N	0.308123	0.0388555	N	1	0.0110113	N	ACTTGATAAACAACTCATAT	TATA	1	215639154	C	T	-	USH2A	Usher_syndrome,_type_2A|Retinitis_pigmentosa_39	68
0.0818927	1	Y	0.553371	0.0590351	N	0.585202	0.0655614	N	0.940271	0.214286	Y	AGAATATGAGTATAAGTGGC	TGCT	1	215647521	C	T	-	USH2A	not_provided	46
0.042261	0.57554	N	0.288462	0.0218659	N	NA	NA	NA	0.574074	0.0278276	N	CAAAGAACCGACAGCTGAAC	TGAG	1	215648660	C	T	-	USH2A	Retinitis_pigmentosa	467
NA	NA	NA	0	0	N	NA	NA	NA	1	0.0597826	Y	GACATAGTGCAGAACCGGGC	CAGC	1	215650755	C	T	-	USH2A	Usher_syndrome,_type_2A|Retinitis_pigmentosa_39|Rare_genetic_deafness	46
NA	NA	NA	1	0.17175	Y	1	0.251563	Y	NA	NA	NA	TTCCTAGATCCCACCAGAAC	AGTC	1	215675057	C	T	-	USH2A	not_provided	68
NA	NA	NA	NA	NA	NA	NA	NA	NA	NA	NA	NA	TTACAAGGAACAAGCCATCA	AGCC	1	215680377	C	T	-	USH2A	Usher_syndrome,_type_2A	56
0.0580517	0.986524	Y	0.997491	0.315288	Y	0.997083	0.271104	Y	0.992677	0.107495	Y	GTCTGATCAGAAGGAGCCCT	TGAA	1	215728342	C	T	-	USH2A	Usher_syndrome,_type_2A	6
NA	NA	NA	NA	NA	NA	NA	NA	NA	NA	NA	NA	TTCAAAGAAGTTGTGGAGTT	AGCA	1	215741538	C	T	-	USH2A	Retinal_dystrophy|Usher_syndrome,_type_2A|Retinitis_pigmentosa_39	4568
0.00993092	1	N	1	0.0696041	Y	0.647887	0.0439771	N	1	0.235612	Y	ATATTAGAGTCTGCCAGAAA	AGCC	1	215759786	C	T	-	USH2A	Retinal_dystrophy|Usher_syndrome,_type_2A|Retinitis_pigmentosa_39|not_provided	68
0.292056	1	Y	1	0.210793	Y	1	0.147806	Y	1	0.40448	Y	GAGGTAGGCTAAACCAAGTA	AGTA	1	215867018	C	T	-	USH2A	Usher_syndrome,_type_2A|Retinitis_pigmentosa_39	6
NA	NA	NA	NA	NA	NA	0	0	N	NA	NA	NA	TTTTAAGTTTACAACCTATG	AATA	1	215867171	C	T	-	USH2A	Usher_syndrome,_type_2A|Retinitis_pigmentosa_39	56
0.0424403	1	N	NA	NA	NA	NA	NA	NA	1	0.0687831	Y	TTCTTAGCAACCACCATCCA	AGCC	1	215878800	C	T	-	USH2A	Usher_syndrome,_type_2A|Retinitis_pigmentosa_39|not_provided	6
NA	NA	NA	NA	NA	NA	NA	NA	NA	NA	NA	NA	CTAGAATGAGCATTCTACTT	TGTC	1	215900754	C	T	-	USH2A	not_provided	56
NA	NA	NA	NA	NA	NA	NA	NA	NA	NA	NA	NA	TCCTGAGTCCTACTGTACAC	AGCA	1	216000489	C	T	-	USH2A	Retinitis_pigmentosa	6
NA	NA	NA	1	0.15894	Y	NA	NA	NA	1	0.164436	Y	TTCCTAGGTCCTACTGTACA	CAGC	1	216000490	C	T	-	USH2A	Rare_genetic_deafness	6
NA	NA	NA	1	0.301688	Y	1	0.449165	Y	1	0.389529	Y	TGTGGACTGTCTCAAGGATG	TACA	1	216084853	C	T	-	USH2A	Retinitis_pigmentosa|Usher_syndrome|not_specified|not_provided	6
NA	NA	NA	1	0.0193548	N	NA	NA	NA	NA	NA	NA	AAATGACATGAAATAATTGC	TATT	1	216089077	C	T	-	USH2A	Retinal_dystrophy|Usher_syndrome,_type_2A|Retinitis_pigmentosa_39	68
0.012987	1	N	0.806763	0.191076	N	0.738636	0.0970149	N	1	0.292308	Y	AGAATAGTCTCCACCAGCGG	AACT	1	216199650	C	T	-	USH2A	not_provided	46
0.00745342	0.0530973	N	0	0	N	0	0	N	0.0572139	0.0129833	N	ACACAACTTGCCCATTACAG	TGAC	1	216199746	C	T	-	USH2A	Retinitis_pigmentosa	56
NA	NA	NA	1	0.077385	Y	1	0.0666079	Y	1	0.163548	Y	CCACTAGCTTACTTACAGTT	TACT	1	216207338	C	T	-	USH2A	not_provided	6
NA	NA	NA	NA	NA	NA	NA	NA	NA	0	0	N	CTCTAAATTGGAGGACAGTG	TAAT	1	216251099	C	T	-	USH2A	Retinal_dystrophy|Usher_syndrome,_type_2A|Retinitis_pigmentosa_39	567
NA	NA	NA	NA	NA	NA	NA	NA	NA	NA	NA	NA	TTTCCAGTTGCTTCCTAAGG	TGTG	1	216418693	C	T	-	USH2A	Retinal_dystrophy|Usher_syndrome,_type_2A|Retinitis_pigmentosa_39|not_provided	6
NA	NA	NA	1	0.405769	Y	1	0.351064	Y	1	0.0933625	Y	GCGCTAGGTTGGAGATGTTA	AATC	1	218434115	C	T	-	TGFB2	Loeys-Dietz_syndrome|Holt-Oram_syndrome|not_provided	6
NA	NA	NA	NA	NA	NA	NA	NA	NA	1	0.172867	Y	TCCAGATTCTATCACAGTGA	TAAC	1	220143108	C	T	-	IARS2	Cataracts,_growth_hormone_deficiency,_sensory_neuropathy,_sensorineural_hearing_loss,_and_skeletal_dysplasia	46
0.0117096	1	N	NA	NA	NA	NA	NA	NA	NA	NA	NA	GTACCAATGATGATCCATGT	GATA	1	224189891	C	T	-	DEGS1	Leukodystrophy,_hypomyelinating,_18|Inborn_genetic_diseases	67
NA	NA	NA	NA	NA	NA	NA	NA	NA	NA	NA	NA	TATTGAATAAACTTCAGAGT	AAGA	1	224419530	C	T	-	WDR26	Skraban-Deardorff_syndrome	67
NA	NA	NA	NA	NA	NA	NA	NA	NA	1	0.147132	Y	GATTCACTGCATGACCAACA	CACC	1	225922042	C	T	-	PYCR2	Leukodystrophy,_hypomyelinating,_10|not_provided	6
NA	NA	NA	1	0.342843	Y	1	0.347458	Y	1	0.141867	Y	CCCGCATTGCCCCAAAATCC	AAAA	1	226984901	C	T	-	COQ8A	Coenzyme_Q10_deficiency,_primary,_4	6
NA	NA	NA	NA	NA	NA	NA	NA	NA	NA	NA	NA	CGAGGACGTGGAGATGACCA	CAAT	1	228158026	C	T	-	GJC2	Leukodystrophy,_hypomyelinating,_2	6
NA	NA	NA	0.984884	0.241016	Y	0.986985	0.280519	Y	0.941733	0.0597865	Y	GCCCTAGCCAGCCCTGAACT	TGCC	1	228175382	C	T	-	IBA57	Multiple_mitochondrial_dysfunctions_syndrome_3	6
NA	NA	NA	NA	NA	NA	NA	NA	NA	NA	NA	NA	CCACAAGTGCGCGGCGCCCC	TGCA	1	229432270	C	T	-	ACTA1	Nemaline_myopathy_3|not_provided	56
NA	NA	NA	0	0	N	NA	NA	NA	NA	NA	NA	AACTGAGATGACATGGAGAA	GATC	1	229432767	C	T	-	ACTA1	not_provided	68
NA	NA	NA	0.613573	0.25536	N	0.326078	0.136798	N	NA	NA	NA	TGGGCAACGAGGCTCAGAGC	AAGA	1	229432838	C	T	-	ACTA1	Nemaline_myopathy_3|not_provided	67
NA	NA	NA	1	0.0317634	N	1	0.0637931	Y	NA	NA	NA	TGGTCAGTATGGGTCAGAAA	GATT	1	229432868	C	T	-	ACTA1	Nemaline_myopathy_3|not_provided	6
NA	NA	NA	NA	NA	NA	NA	NA	NA	NA	NA	NA	TCTCTACTCAGGCGTCATGT	AATC	1	230249231	C	T	-	GALNT2	Congenital_disorder_of_glycosylation,_type_iit	6
NA	NA	NA	0.714286	0.069735	N	0.452381	0.0187192	N	0.615385	0.0114286	N	CCGTCACAACCCTCATGAAG	TACA	1	231370598	C	T	-	EGLN1	Erythrocytosis,_familial,_3	68
NA	NA	NA	1	0.075	Y	1	0.0884161	Y	1	0.0521189	Y	AGCCTATTTCCACTCATTTC	CAAA	1	235438835	C	T	-	TBCE	not_provided	6
NA	NA	NA	0	0	N	0.510204	0.13089	N	NA	NA	NA	GCTTGACAGAAAACAGTTAA	CAAT	1	235733859	C	T	-	LYST	Ch茅diak-Higashi_syndrome	68
NA	NA	NA	NA	NA	NA	NA	NA	NA	NA	NA	NA	AAGAAAAGCTAGGCACAGCA	GAAC	1	235734590	C	T	-	LYST	Ch茅diak-Higashi_syndrome	4567
NA	NA	NA	0.983752	0.081672	Y	0.98397	0.0827992	Y	NA	NA	NA	CTTTCAGTATTGATTATCCT	CAGC	1	235788701	C	T	-	LYST	Ch茅diak-Higashi_syndrome|Chediak-Higashi_syndrome,_adult_type	6
NA	NA	NA	0.999704	0.370622	Y	0.999667	0.329852	Y	0.998607	0.0787422	Y	ATTTCATGGGCAGTTCAAAG	TAAT	1	236427427	C	T	-	EDARADD	not_provided	6
0.00561511	1	N	0.938124	0.181607	Y	0.636953	0.170795	N	1	0.0132933	N	GCTCCAGATAACTCGGGCTG	TGCG	1	237445488	C	T	-	RYR2	Ventricular_fibrillation|Cardiomyopathy|Arrhythmogenic_right_ventricular_dysplasia,_familial,_2|Catecholaminergic_polymorphic_ventricular_tachycardia_type_1|Catecholaminergic_polymorphic_ventricular_tachycardia|not_provided	68
NA	NA	NA	NA	NA	NA	NA	NA	NA	NA	NA	NA	AGAGTAAGCACAAGACATCC	AGAA	1	237492973	C	T	-	RYR2	Catecholaminergic_polymorphic_ventricular_tachycardia_type_1|Catecholaminergic_polymorphic_ventricular_tachycardia|not_provided	67
NA	NA	NA	NA	NA	NA	NA	NA	NA	NA	NA	NA	ATGTTAGTTTGGTGAGCTTA	CAGT	1	237500743	C	T	-	RYR2	Childhood-Onset_Schizophrenia	6
0.0571573	1	Y	1	0.361753	Y	1	0.270049	Y	1	0.18412	Y	GATCTAGGCAAAACCCCGCA	GACA	1	237648486	C	T	-	RYR2	not_provided	6
NA	NA	NA	NA	NA	NA	NA	NA	NA	NA	NA	NA	CGCAGATTCGTGGAAGCGTT	TGAC	1	237783980	C	T	-	RYR2	not_provided	46
0.0288714	1	N	NA	NA	NA	NA	NA	NA	1	0.0592784	Y	CAGAAAGACGGCGACGTTGA	AGCC	1	237784013	C	T	-	RYR2	not_provided	4568
NA	NA	NA	1	0.079096	Y	0	0	N	0.464646	0.0740741	N	ATGTGACACTGTGTCGAAGT	AATC	1	237830578	C	T	-	RYR2	not_provided	68
0.0812357	1	Y	1	0.0424242	N	NA	NA	NA	1	0.160271	Y	GAATGAGTAAAACCTAAGGA	CATG	1	241497861	C	T	-	FH	Hereditary_leiomyomatosis_and_renal_cell_cancer|Hereditary_cancer-predisposing_syndrome|not_provided	6
NA	NA	NA	1	0.0199052	N	0	0	N	NA	NA	NA	TGATGATAAGCTTTAAATCT	GATT	1	241502442	C	T	-	FH	Fumarase_deficiency	68
NA	NA	NA	1	0.272727	Y	NA	NA	NA	NA	NA	NA	CTGTCAGAGGCAGCAATGGA	CATT	1	241502490	C	T	-	FH	Hereditary_leiomyomatosis_and_renal_cell_cancer|Fumarase_deficiency|not_provided	68
NA	NA	NA	NA	NA	NA	NA	NA	NA	1	0.0497238	N	TACAGATTAGTGATCACGTG	AATT	1	241506002	C	T	-	FH	Fumarase_deficiency	46
NA	NA	NA	0.992879	0.377303	Y	0.988167	0.22597	Y	0.990894	0.294459	Y	AAGCTACCATGCCAAGAATC	TATG	1	241506114	C	T	-	FH	Fumarase_deficiency	6
0	0	N	NA	NA	NA	NA	NA	NA	0.636656	0.14357	N	GGCAGATATAGGAGTTTGAC	TAAT	1	241508602	C	T	-	FH	Fumarase_deficiency	468
NA	NA	NA	0.5875	0.164912	N	0	0	N	NA	NA	NA	GACTGAATCAGGAACTCAGA	CAAA	1	241512091	C	T	-	FH	Hereditary_cancer-predisposing_syndrome	67
0.0560472	0.29595	N	0.274725	0.0329381	N	0	0	N	0.496479	0.101366	N	ATGAGATAGGAGGTGATAAG	TGTG	1	241513602	C	T	-	FH	Fumarase_deficiency	468
NA	NA	NA	NA	NA	NA	NA	NA	NA	NA	NA	NA	ACACTATTCCTCCAATTCTT	CATT	1	243426515	C	T	-	SDCCAG8	Bardet-Biedl_syndrome_16	6
NA	NA	NA	NA	NA	NA	1	0.150259	Y	NA	NA	NA	ATGGCAGCTCAGGTTGTGCG	AGTA	1	244055164	C	T	-	ZBTB18	Mental_retardation,_autosomal_dominant_22	6
NA	NA	NA	0.374172	0.117342	N	0.0604982	0.0247813	N	0	0	N	GCCTCATATTAGTGGGTCCA	AACC	2	1487841	C	T	-	TPO	Deficiency_of_iodide_peroxidase|not_provided	68
NA	NA	NA	NA	NA	NA	0	0	N	0.673684	0.0117109	N	CTCCGAATGCCCGATCGCTG	CAGC	2	1910339	C	T	-	MYT1L	Mental_retardation,_autosomal_dominant_39	67
NA	NA	NA	0.876705	0.0543074	N	0.912655	0.0798026	Y	NA	NA	NA	TCGTCATCTACACTGATGGC	TGCT	2	3550458	C	T	-	RNASEH1	Progressive_external_ophthalmoplegia_with_mitochondrial_DNA_deletions,_autosomal_recessive_2	6
NA	NA	NA	0.957444	0.1981	Y	0.95832	0.202446	Y	NA	NA	NA	GCTTCATTTATCTAAAACGG	CAAA	2	11783834	C	T	-	LPIN1	Myoglobinuria,_acute_recurrent,_autosomal_recessive|not_provided	6
NA	NA	NA	0.997832	0.0511288	Y	0.998742	0.088189	Y	NA	NA	NA	TGGTCAGTTTCCAAAAGCAG	CATA	2	11819590	C	T	-	LPIN1	Myoglobinuria,_acute_recurrent,_autosomal_recessive|not_provided	6
NA	NA	NA	1	0.404215	Y	1	0.215367	Y	1	0.131056	Y	GTTTCAGGGGCTCAAGCTCT	TAGC	2	15945819	C	T	-	MYCN	Feingold_syndrome_1|not_provided	6
0.0897022	1	Y	1	0.607153	Y	1	0.465866	Y	1	0.1141	Y	GCGGCACTGGCGCTCCAGGA	TGTT	2	15945879	C	T	-	MYCN	Inborn_genetic_diseases	6
NA	NA	NA	NA	NA	NA	NA	NA	NA	NA	NA	NA	TATTGATAAGGAAATGTTGA	TATT	2	19960553	C	T	-	WDR35	Cranioectodermal_dysplasia_2|Short_rib_polydactyly_syndrome_5|not_provided	68
NA	NA	NA	1	0.0237869	N	0	0	N	NA	NA	NA	CCCTGAAACTCTCTCCATGG	CAAA	2	21006100	C	T	-	APOB	Familial_hypercholesterolemia_1	678
NA	NA	NA	1	0.0172043	N	0	0	N	1	0.0169893	N	TTGAGATATAGATATTCTAA	AGTT	2	26234216	C	T	-	HADHA	Mitochondrial_trifunctional_protein_deficiency|Long-chain_3-hydroxyacyl-CoA_dehydrogenase_deficiency	468
NA	NA	NA	1	0.379939	Y	1	0.517405	Y	NA	NA	NA	ATCTGAGCTAGTGATCAAAT	CAGA	2	26236929	C	T	-	HADHA	Long-chain_3-hydroxyacyl-CoA_dehydrogenase_deficiency	6
NA	NA	NA	NA	NA	NA	NA	NA	NA	NA	NA	NA	CAAAGATATCTCATTTAATT	TGCA	2	26238933	C	T	-	HADHA	Mitochondrial_trifunctional_protein_deficiency|Long-chain_3-hydroxyacyl-CoA_dehydrogenase_deficiency	468
0.0272109	1	N	NA	NA	NA	0	0	N	1	0.0277778	N	TGTGAACAGGAGTCTTGTCA	GAGA	2	26277110	C	T	-	HADHB	Mitochondrial_trifunctional_protein_deficiency	568
NA	NA	NA	NA	NA	NA	NA	NA	NA	NA	NA	NA	CCATGACTTTAAAATTTGCC	AAAA	2	26284908	C	T	-	HADHB	Mitochondrial_trifunctional_protein_deficiency	6
NA	NA	NA	0.990803	0.145724	Y	0.987267	0.104883	Y	0.987635	0.108041	Y	TCACGATGCGCACCCCTTCC	TGCT	2	26460851	C	T	-	OTOF	Deafness,_autosomal_recessive_9	6
NA	NA	NA	NA	NA	NA	NA	NA	NA	0.445255	0.0634096	N	TGTACAGCTCCACACGTAAC	TACA	2	26480968	C	T	-	OTOF	Deafness,_autosomal_recessive_9	46
NA	NA	NA	NA	NA	NA	NA	NA	NA	NA	NA	NA	GAGCTAAGCCACCATGAGGA	CAGC	2	27238137	C	T	-	CAD	not_provided	67
0.102594	1	Y	0.847048	0.302859	N	0.487314	0.184224	N	1	0.106175	Y	AGGCCAGACTCTGACCATGG	TGTC	2	27313031	C	T	-	MPV17	Navajo_neurohepatopathy|not_provided	68
NA	NA	NA	NA	NA	NA	NA	NA	NA	NA	NA	NA	ACAGGATAAGGAGTTCAGGC	CACA	2	27457638	C	T	-	IFT172	Short-rib_thoracic_dysplasia_10_without_polydactyly	68
NA	NA	NA	0	0	N	0	0	N	NA	NA	NA	CTTCAATTGCATCTGTATGA	TATT	2	27471096	C	T	-	IFT172	Retinitis_pigmentosa_71	56
NA	NA	NA	0.775701	0.0642664	N	0.804249	0.19182	N	1	0.0105242	N	CAGTCAAACAATGTTCTCAG	CATC	2	27497334	C	T	-	GCKR	not_provided	678
NA	NA	NA	0.981214	0.181358	Y	1	0.140835	Y	NA	NA	NA	GGCTTAGCCTTTGAAGAAAA	GAGA	2	29073504	C	T	-	PCARE	Retinal_dystrophy	6
NA	NA	NA	0.521664	0.126263	N	NA	NA	NA	NA	NA	NA	GGCCCAAGACATCTACAGGT	GAGT	2	29209798	C	T	-	ALK	Neuroblastoma|Breast_neoplasm|Neoplasm_of_brain|Neuroblastoma_3|not_provided	67
NA	NA	NA	0.408915	0.0949913	N	0	0	N	NA	NA	NA	ATCTCAGAAAGCCCTTATTC	CATT	2	31526224	C	T	-	SRD5A2	3-Oxo-5_alpha-steroid_delta_4-dehydrogenase_deficiency	68
0.0791262	0.662602	N	0	0	N	0.0522876	0.0184758	N	0.67426	0.180049	N	GCTACAGGAAGCACACGGAG	AGCC	2	31580801	C	T	-	SRD5A2	not_provided	46
NA	NA	NA	NA	NA	NA	NA	NA	NA	NA	NA	NA	GTCTTAACCAGCTATATCAT	CAAA	2	32116153	C	T	-	SPAST	Seizures|Fatigue|Abnormal_myelination|not_provided	67
NA	NA	NA	0.222025	0.0111508	N	0.260163	0.0137907	N	1	0.0270197	N	TCTAAACCCTGTGAACAACT	AAAA	2	32126960	C	T	-	SPAST	Spastic_paraplegia_4,_autosomal_dominant	456
0.0338101	1	N	0	0	N	0	0	N	0.424242	0.0254083	N	TCCCAAGTGGACCAAAGAGT	AACA	2	32127000	C	T	-	SPAST	Spastic_paraplegia_4,_autosomal_dominant	56
NA	NA	NA	0	0	N	0	0	N	0	0	N	TTATAAAAGGTTGAAGTTCT	CGAG	2	32136624	C	T	-	SPAST	Spastic_paraplegia_4,_autosomal_dominant	5678
NA	NA	NA	0.998582	0.212294	Y	0.99843	0.19169	Y	0.997901	0.143343	Y	CTCTTATGGCCTATTAGTTG	CACC	2	32137163	C	T	-	SPAST	Spastic_paraplegia_4,_autosomal_dominant	6
NA	NA	NA	1	0.076723	Y	1	0.0611702	Y	NA	NA	NA	TACCCATTTGATGAAACGCC	TAAA	2	32141917	C	T	-	SPAST	Spastic_paraplegia_4,_autosomal_dominant|not_provided	6
NA	NA	NA	1	0.314023	Y	1	0.337509	Y	1	0.0500982	Y	CATGCACTTCTCCAGCTTTG	TGCC	2	38071185	C	T	-	CYP1B1	Anterior_segment_dysgenesis_6|not_provided	6
NA	NA	NA	NA	NA	NA	NA	NA	NA	NA	NA	NA	GGAAAAGATGCTTGATGTAA	CAAT	2	39022773	C	T	-	SOS1	Noonan_syndrome_1|Noonan_syndrome_3|Noonan_syndrome_4|Noonan_syndrome|Rasopathy|not_provided	4568
NA	NA	NA	NA	NA	NA	NA	NA	NA	NA	NA	NA	GGGAGAGAAAAGACATTGGA	CAGT	2	39023128	C	T	-	SOS1	Ptosis|Abnormality_of_the_sternum|Short_stature|Pulmonic_stenosis_(disease)|Noonan_syndrome_1|Noonan_syndrome_4|Noonan_syndrome|Rasopathy|not_provided	468
NA	NA	NA	0	0	N	NA	NA	NA	NA	NA	NA	CTGCAAAGCGACACCCTGCT	GAGC	2	43831868	C	T	-	ABCG5	not_provided	567
NA	NA	NA	0	0	N	0	0	N	0	0	N	ATTAGATATGATTGTTTAAA	TATA	2	43979825	C	T	-	LRPPRC	Congenital_lactic_acidosis,_Saguenay-Lac-Saint-Jean_type	468
NA	NA	NA	1	0.0926413	Y	1	0.100751	Y	1	0.0683761	Y	CACTCATGTGGTTTGGTATG	AAAT	2	44281423	C	T	-	SLC3A1	Cystinuria	6
NA	NA	NA	NA	NA	NA	NA	NA	NA	NA	NA	NA	CAGCCATGAACTGTCTGGTC	CACC	2	44312607	C	T	-	SLC3A1	Cystinuria	6
0	0	N	0	0	N	0	0	N	0.204225	0.0474632	N	AGGGAATGTGAAAAGAAGCA	TGTT	2	44312667	C	T	-	SLC3A1	Cystine_urolithiasis	56
0.105422	1	Y	1	0.0583804	Y	1	0.106987	Y	1	0.24589	Y	GAATGAGGGAATCCTTCATC	TGAT	2	44323337	C	T	-	PREPL	Myasthenic_syndrome,_congenital,_22	6
0.0302632	1	N	1	0.274637	Y	1	0.209538	Y	1	0.053152	Y	ATCTCAGTATGAGCCCTCCA	CGTA	2	46956902	C	T	-	TTC7A	not_provided	6
NA	NA	NA	NA	NA	NA	NA	NA	NA	NA	NA	NA	GCATTAACGATTATTATTCA	CAAA	2	47373519	C	T	-	EPCAM	Lynch_syndrome	67
NA	NA	NA	0	0	N	NA	NA	NA	NA	NA	NA	GCCCTAAAAGAAGCGCACGA	AGCC	2	47403261	C	T	-	MSH2	Hereditary_cancer-predisposing_syndrome|not_provided	678
0.18677	1	Y	NA	NA	NA	NA	NA	NA	0.309498	0.0522946	N	ATACTAACGAACCAGAAGAA	GATC	2	47408478	C	T	-	MSH2	Lynch_syndrome|Lynch_syndrome_I|Hereditary_cancer-predisposing_syndrome|Hereditary_nonpolyposis_colorectal_neoplasms|not_provided	67
NA	NA	NA	NA	NA	NA	NA	NA	NA	NA	NA	NA	AATCTAGATGAGGAGAGCCT	CAAG	2	47410304	C	T	-	MSH2	Lynch_syndrome|Hereditary_cancer-predisposing_syndrome|Hereditary_nonpolyposis_colorectal_neoplasms|not_provided	68
NA	NA	NA	NA	NA	NA	NA	NA	NA	NA	NA	NA	TACCTATCTCAGTTTCCCCA	TGTC	2	47410370	C	T	-	MSH2	Lynch_syndrome|not_provided	6
NA	NA	NA	NA	NA	NA	NA	NA	NA	NA	NA	NA	AAACTATCCAAAGTTGGAAT	CATC	2	47414338	C	T	-	MSH2	Lynch_syndrome|Hereditary_cancer-predisposing_syndrome|Hereditary_nonpolyposis_colorectal_neoplasms|not_provided	6
0.0231432	1	N	1	0.0979424	Y	1	0.0351803	N	1	0.125763	Y	ATACTAGCTGAAGTCAAAAG	TAGT	2	47414368	C	T	-	MSH2	Malignant_tumor_of_sigmoid_colon|Lynch_syndrome|Hereditary_cancer-predisposing_syndrome|Hereditary_nonpolyposis_colorectal_neoplasms|not_provided	6
0.0436321	1	N	1	0.198953	Y	1	0.151106	Y	1	0.0656934	Y	AGGCTACTTAATCCACTGGT	TAAC	2	47416395	C	T	-	MSH2	Hereditary_cancer-predisposing_syndrome|Hereditary_nonpolyposis_colorectal_neoplasms	6
0.0267176	1	N	1	0.246291	Y	1	0.140351	Y	1	0.0551181	Y	GAGTCAGTAACAATCTTGTA	AGTT	2	47429881	C	T	-	MSH2	Carcinoma_of_colon|Lynch_syndrome|Lynch_syndrome_I|Muir-Torr茅_syndrome|Turcot_syndrome|Hereditary_cancer-predisposing_syndrome|Hereditary_nonpolyposis_colorectal_neoplasms|not_provided	6
NA	NA	NA	NA	NA	NA	NA	NA	NA	NA	NA	NA	ACCCTAATAGAGTCGGTAAC	AATC	2	47429890	C	T	-	MSH2	Hereditary_cancer-predisposing_syndrome	67
0.0254735	1	N	NA	NA	NA	NA	NA	NA	0.728723	0.0820359	N	TAGTTAATTTATACCCTGAT	AGAG	2	47429902	C	T	-	MSH2	Hereditary_cancer-predisposing_syndrome|not_provided	67
NA	NA	NA	0.997178	0.101434	Y	0.40815	0.101904	N	NA	NA	NA	TTCCTAAAACTTGGAGAAGT	CAGA	2	47445622	C	T	-	MSH2	Hereditary_cancer-predisposing_syndrome|Hereditary_nonpolyposis_colorectal_neoplasms|not_provided	678
0.0358184	1	N	1	0.297717	Y	1	0.225863	Y	1	0.285461	Y	AATCTATTTGCCAGGGTCCA	AGCC	2	47466675	C	T	-	MSH2	Lynch_syndrome	6
NA	NA	NA	NA	NA	NA	NA	NA	NA	NA	NA	NA	CTTCTAGATATCTACAGTAC	TAAA	2	47466780	C	T	-	MSH2	Hereditary_nonpolyposis_colon_cancer	68
NA	NA	NA	NA	NA	NA	1	0.0286783	N	1	0.0988235	Y	TGTCTACATTGGTTCTACAT	AGCC	2	47475042	C	T	-	MSH2	Lynch-like_syndrome|Lynch_syndrome|Hereditary_nonpolyposis_colorectal_neoplasms|not_provided	68
NA	NA	NA	NA	NA	NA	NA	NA	NA	NA	NA	NA	TAGCTAAGCTAACACATCAT	TGAG	2	47475066	C	T	-	MSH2	Lynch_syndrome|Muir-Torr茅_syndrome|Hereditary_cancer-predisposing_syndrome|Hereditary_nonpolyposis_colorectal_neoplasms|not_provided	67
NA	NA	NA	NA	NA	NA	NA	NA	NA	NA	NA	NA	ATCTTAAACTTCAACACAAG	CATG	2	47475198	C	T	-	MSH2	Hereditary_cancer-predisposing_syndrome|Hereditary_nonpolyposis_colorectal_neoplasms|not_provided	678
NA	NA	NA	0.478261	0.0158273	N	0.773585	0.0447598	N	NA	NA	NA	TTGTCAAATATATGTTGATT	TACC	2	47476399	C	T	-	MSH2	Lynch-like_syndrome|Malignant_tumor_of_ascending_colon|Lynch_syndrome|Lynch_syndrome_I|Hereditary_cancer-predisposing_syndrome|Hereditary_nonpolyposis_colorectal_neoplasms|not_provided	678
0.00692042	1	N	0.622951	0.0613563	N	0.640625	0.0243035	N	0.549296	0.0562095	N	TATCTAATTGGCCAAGGCAG	TAAG	2	47478438	C	T	-	MSH2	not_provided	67
NA	NA	NA	0.786177	0.266471	N	0.359528	0.13156	N	1	0.117465	Y	ACTTTAATCACAGACACCTA	TAAG	2	47480707	C	T	-	MSH2	Lynch_syndrome|Hereditary_cancer-predisposing_syndrome|Hereditary_nonpolyposis_colorectal_neoplasms|not_provided	67
0.14608	1	Y	1	0.31551	Y	1	0.343074	Y	1	0.303716	Y	ACCTTACTGAAACACATGTG	AATG	2	47482779	C	T	-	MSH2	Lynch_syndrome_I|Hereditary_cancer-predisposing_syndrome|Hereditary_nonpolyposis_colorectal_neoplasms|not_provided	6
NA	NA	NA	NA	NA	NA	NA	NA	NA	NA	NA	NA	GCTCTATCGCGACATACCGA	CAGC	2	47783243	C	T	-	MSH6	Endometrial_carcinoma|Lynch_syndrome|Turcot_syndrome|Hereditary_nonpolyposis_colorectal_cancer_type_5|Hereditary_cancer-predisposing_syndrome|Hereditary_nonpolyposis_colorectal_neoplasms|not_provided	6
NA	NA	NA	1	0.0410959	N	1	0.0670732	Y	NA	NA	NA	TATTTAGCGGCTACTTCGCC	TAGA	2	47798713	C	T	-	MSH6	Lynch_syndrome|Hereditary_nonpolyposis_colorectal_cancer_type_5	6
0.0321826	1	N	1	0.224852	Y	1	0.163816	Y	1	0.386487	Y	AAACTAGGAGCCGGGTATCA	GACC	2	47799859	C	T	-	MSH6	Hereditary_cancer-predisposing_syndrome|Hereditary_nonpolyposis_colorectal_neoplasms|not_provided	6
0.0257983	1	N	1	0.362299	Y	1	0.344402	Y	1	0.141192	Y	CACCTAGGGTAACATCACCC	CAAT	2	47799952	C	T	-	MSH6	Hereditary_cancer-predisposing_syndrome|Hereditary_nonpolyposis_colon_cancer|Hereditary_nonpolyposis_colorectal_neoplasms|not_provided	6
NA	NA	NA	NA	NA	NA	NA	NA	NA	NA	NA	NA	TCGTTAATAGGCTTTGGTGA	AGAT	2	47800174	C	T	-	MSH6	Lynch_syndrome|Hereditary_cancer-predisposing_syndrome|Hereditary_nonpolyposis_colorectal_neoplasms	67
NA	NA	NA	0.990729	0.231273	Y	0.989831	0.210655	Y	0.978907	0.100442	Y	CATTCATTGATAGGCTTTGG	TGAA	2	47800177	C	T	-	MSH6	Lynch_syndrome|Hereditary_cancer-predisposing_syndrome|Hereditary_nonpolyposis_colorectal_neoplasms|not_provided	6
NA	NA	NA	0.99963	0.383667	Y	0.999576	0.335387	Y	0.999198	0.177167	Y	AGCTTAGTCATAATCAGAGT	CAAA	2	47800798	C	T	-	MSH6	Lynch_syndrome|Hereditary_cancer-predisposing_syndrome	6
NA	NA	NA	0.996407	0.190509	Y	0.990593	0.0723329	Y	0.995979	0.170156	Y	CAGCTAGTAACGGTTCCTAC	CAAT	2	47800915	C	T	-	MSH6	Hereditary_cancer-predisposing_syndrome|not_provided	6
0	0	N	0.254545	0.0823529	N	0	0	N	0	0	N	TGGGCAACACATAGGACCAT	CACC	2	47803473	C	T	-	MSH6	Lynch_syndrome|Lynch_syndrome_I|Hereditary_nonpolyposis_colorectal_cancer_type_5|Hereditary_cancer-predisposing_syndrome|Hereditary_nonpolyposis_colorectal_neoplasms|not_provided	67
0.0153671	1	N	NA	NA	NA	NA	NA	NA	0.162162	0.0153846	N	TTATAAGTCTAGGCTGTATA	GAAG	2	47813378	C	T	-	FBXO11	Neurodevelopmental_disorder	56
NA	NA	NA	NA	NA	NA	0	0	N	0	0	N	ATTCAAGGGTTCAGATAAGG	TAAA	2	47818792	C	T	-	FBXO11	Intellectual_developmental_disorder_with_dysmorphic_facies_and_behavioral_abnormalities	56
NA	NA	NA	NA	NA	NA	0	0	N	NA	NA	NA	TTCTAATATTATGATACTAT	TGAA	2	47834712	C	T	-	FBXO11	Intellectual_developmental_disorder_with_dysmorphic_facies_and_behavioral_abnormalities	568
0.0139535	1	N	NA	NA	NA	1	0.0126459	N	1	0.10574	Y	AAAATAGCAATCCTCATCTT	CACC	2	48688084	C	T	-	LHCGR	Gonadotropin-independent_familial_sexual_precocity	46
NA	NA	NA	0.573684	0.0351047	N	0.559859	0.0400201	N	NA	NA	NA	CCTGTAAAGATATTATGGGC	TATG	2	48688737	C	T	-	LHCGR	Leydig_cell_hypoplasia,_type_1|Luteinizing_hormone_resistance,_female	678
0.0174622	1	N	1	0.0976744	Y	1	0.0459906	N	1	0.160203	Y	AAAATATAAGTAAGTTACTG	CATA	2	48731226	C	T	-	LHCGR	Leydig_cell_hypoplasia,_type_1	468
NA	NA	NA	NA	NA	NA	NA	NA	NA	NA	NA	NA	CTAGTAACACCAGGATCGCC	AAGC	2	48963122	C	T	-	FSHR	Ovarian_hyperstimulation_syndrome	67
0.00866337	1	N	1	0.0440252	N	NA	NA	NA	0.726027	0.0722071	N	TCATTACATCAGTTGATATC	CATA	2	48963566	C	T	-	FSHR	Ovarian_dysgenesis_1	68
NA	NA	NA	1	0.0413669	N	NA	NA	NA	NA	NA	NA	GGGTGAAACAGATATGTCTG	TGAT	2	50538311	C	T	-	NRXN1	not_provided	678
0.00554483	0.0622813	N	0	0	N	0.235075	0.00896032	N	0.0492118	0.00843437	N	CCGTAACCCTCTCATTATCA	GATA	2	55680751	C	T	-	PNPT1	Combined_oxidative_phosphorylation_deficiency_13	56
0.0921332	1	Y	1	0.153496	Y	1	0.0781335	Y	1	0.157895	Y	ATGGCAGTAAGTATAAAAGT	AGAG	2	55680855	C	T	-	PNPT1	not_provided	6
NA	NA	NA	0	0	N	NA	NA	NA	NA	NA	NA	AGTAAAGTAAGCAAATTGTT	AATC	2	58160108	C	T	-	VRK2	Fanconi_anemia,_complementation_group_L	456
NA	NA	NA	NA	NA	NA	NA	NA	NA	NA	NA	NA	GCCATAGCGGTGACGGAAGC	GAGC	2	58241311	C	T	-	FANCL	Fanconi_anemia	46
NA	NA	NA	NA	NA	NA	NA	NA	NA	NA	NA	NA	TGTTCAAATTCATGCATGGT	AAAT	2	61492337	C	T	-	XPO1	Chronic_lymphocytic_leukemia|Breast_neoplasm|Neoplasm_of_the_large_intestine|Adenocarcinoma_of_prostate|Malignant_neoplasm_of_body_of_uterus	678
0.00700054	1	N	0.919346	0.450649	Y	1	0.363511	Y	1	0.111347	Y	GGTCCAGTCCCTGGTGGGAA	AAGA	2	65020916	C	T	-	SLC1A4	Spastic_tetraplegia,_thin_corpus_callosum,_and_progressive_microcephaly|Inborn_genetic_diseases|not_provided	6
NA	NA	NA	NA	NA	NA	NA	NA	NA	NA	NA	NA	ACGGTAGGGATCACAGGGAG	AAAG	2	69354279	C	T	-	GFPT1	Congenital_myasthenic_syndrome_12|not_provided	6
0.0223223	0.550926	N	0	0	N	0	0	N	0.0949074	0.0122681	N	GGTAAATAAGGTGACCTCAA	AAGA	2	69359263	C	T	-	GFPT1	Congenital_myasthenic_syndrome_12	4568
0.0866067	0.985666	Y	0.996619	0.371227	Y	0.993426	0.190308	Y	1	0.165589	Y	GGGCTAGTACGGAATGGTCA	TGAC	2	70088293	C	T	-	PCBP1	Inborn_genetic_diseases	6
0.0618647	0.97593	Y	0.997037	0.513469	Y	0.996952	0.499034	Y	0.987385	0.11942	Y	GTTTCAGGTGACCGCCTGCA	TGTG	2	70936045	C	T	-	ATP6V1B1	Renal_tubular_acidosis_with_progressive_nerve_deafness	6
NA	NA	NA	0.139712	0.0616362	N	0.0155102	0.00520405	N	0.53484	0.0851064	N	AGTTCATAGGATGTCCCCTG	TAAA	2	70958399	C	T	-	ATP6V1B1	Renal_tubular_acidosis_with_progressive_nerve_deafness|Inborn_genetic_diseases|not_provided	68
0.0579399	1	Y	1	0.10733	Y	NA	NA	NA	NA	NA	NA	CACCTAGAAATCCTGCGGTT	TGTC	2	71513919	C	T	-	DYSF	not_provided	68
NA	NA	NA	0.975878	0.278481	Y	0.969984	0.222448	Y	0.891477	0.0565463	N	AAGCCAGCCACGATAAGCCA	CACC	2	71551631	C	T	-	DYSF	Autosomal_recessive_limb-girdle_muscular_dystrophy_type_2B|DYSF-Related_Disorders|not_provided	6
0.0564854	1	Y	1	0.188377	Y	1	0.122477	Y	1	0.17252	Y	ATCCTACAGCATGGTGGCTG	AGTA	2	71553071	C	T	-	DYSF	Miyoshi_muscular_dystrophy_1|not_provided	68
0.0378049	1	N	1	0.297062	Y	1	0.10574	Y	1	0.327645	Y	AAACTAGATGGCATCATCCA	CATC	2	71553092	C	T	-	DYSF	Autosomal_recessive_limb-girdle_muscular_dystrophy_type_2B|Myopathy,_distal,_with_anterior_tibial_onset|Qualitative_or_quantitative_defects_of_dysferlin|Miyoshi_muscular_dystrophy_1|not_provided	68
0.0401811	1	N	1	0.241099	Y	1	0.127582	Y	1	0.151418	Y	GATTTAGCTCAGGTGATGGG	TGCG	2	71561837	C	T	-	DYSF	not_provided	6
0.0376375	1	N	1	0.13305	Y	1	0.148539	Y	1	0.156307	Y	CCGCTAGTATGCCACACGCT	TGTC	2	71564121	C	T	-	DYSF	Autosomal_recessive_limb-girdle_muscular_dystrophy_type_2B	6
0.145805	1	Y	0.942756	0.389311	Y	1	0.414461	Y	1	0.135553	Y	GCGCCACCGTCGGTGTGTGT	AGTA	2	71570685	C	T	-	DYSF	not_provided	6
0.0613636	0.913636	Y	0.92	0.0463158	Y	0	0	N	NA	NA	NA	ACGCTAGAGCGCTGGCTTGA	TGTT	2	71611329	C	T	-	DYSF	Autosomal_recessive_limb-girdle_muscular_dystrophy_type_2B|not_provided	68
NA	NA	NA	NA	NA	NA	1	0.27933	Y	1	0.50625	Y	GGTCTATGGGAGTCCACAGC	GAGC	2	71664425	C	T	-	DYSF	Autosomal_recessive_limb-girdle_muscular_dystrophy_type_2B|Myopathy,_distal,_with_anterior_tibial_onset|Miyoshi_muscular_dystrophy_1	6
NA	NA	NA	1	0.347222	Y	1	0.197452	Y	NA	NA	NA	GTCCCACCACTGGTTCGGTC	CAGA	2	71665181	C	T	-	DYSF	Autosomal_recessive_limb-girdle_muscular_dystrophy_type_2B|Qualitative_or_quantitative_defects_of_dysferlin|not_provided	6
0.180631	1	Y	1	0.29973	Y	1	0.110383	Y	1	0.260677	Y	GACTTACTCAGCTGGCAGGT	AGTC	2	71669723	C	T	-	DYSF	not_provided	6
NA	NA	NA	NA	NA	NA	NA	NA	NA	NA	NA	NA	CATCCAGGACACCCATGACA	CAGC	2	72132576	C	T	-	CYP26B1	not_provided	6
NA	NA	NA	0.286209	0.142171	N	0.206593	0.101624	N	0.478531	0.0671008	N	CCGCTAAGCTGTTGTTTCCA	AACA	2	73408724	C	T	-	ALMS1	Alstrom_syndrome	67
NA	NA	NA	NA	NA	NA	0	0	N	NA	NA	NA	TGGTCAAGAAGACCATTCAG	TATC	2	73424470	C	T	-	ALMS1	Cone-rod_degeneration	67
0.0445663	1	N	1	0.084595	Y	0.62069	0.0242392	N	1	0.115973	Y	GCACTAAGACCCAACAGCTG	TGCT	2	73424590	C	T	-	ALMS1	not_provided	67
NA	NA	NA	1	0.0848214	Y	1	0.143816	Y	NA	NA	NA	TTTTCATGTCTTCCATGACA	TATA	2	73424716	C	T	-	ALMS1	Alstrom_syndrome	6
0.076006	1	Y	1	0.100313	Y	1	0.181818	Y	0.883721	0.318937	N	AGACTATACTGCTGGTATCT	CAGT	2	73449663	C	T	-	ALMS1	Alstrom_syndrome	68
NA	NA	NA	1	0.396269	Y	1	0.357819	Y	1	0.137648	Y	CTCCTACTCATAAGAAATGA	CAGA	2	73452114	C	T	-	ALMS1	Alstrom_syndrome	6
0.00798122	1	N	1	0.523952	Y	1	0.497091	Y	1	0.213985	Y	CTTCTACTCTGCTGGTATAG	AAAC	2	73452453	C	T	-	ALMS1	Alstrom_syndrome	6
NA	NA	NA	0.598309	0.132553	N	0.420205	0.0857997	N	1	0.0406587	N	ATGCTAAAAGAAATCTTTCC	AAGA	2	73572423	C	T	-	ALMS1	Alstrom_syndrome	678
NA	NA	NA	0.989114	0.0791861	Y	0.992395	0.11372	Y	NA	NA	NA	ACTTCATTCCCCTCTGCTAT	CATC	2	73572849	C	T	-	ALMS1	Alstrom_syndrome	6
0.0852832	0.995164	Y	0.998922	0.384169	Y	0.998274	0.239735	Y	0.998343	0.249641	Y	CCTCTATTGGTTGGTGATGC	TGCT	2	73573323	C	T	-	ALMS1	Alstrom_syndrome|not_provided	6
0.0319024	1	N	1	0.469479	Y	1	0.218118	Y	1	0.379296	Y	AAGCTACTCATAAATCCTTA	GAAA	2	73608485	C	T	-	ALMS1	Alstrom_syndrome	6
NA	NA	NA	0.975434	0.377435	Y	0.972548	0.336763	Y	0.935976	0.138964	Y	TCTCTATGTTGCAGTAATCA	GACC	2	73850446	C	T	-	STAMBP	not_provided	6
0.0178063	1	N	1	0.300416	Y	1	0.224313	Y	1	0.184679	Y	CGACCATGGGGCCAGATCCC	AAGT	2	74073606	C	T	-	TET3	TET3_deficiency|Beck-Fahrner_syndrome	6
0.0104031	1	N	1	0.175141	Y	1	0.105328	Y	1	0.0718409	Y	TAAGCAGCGTGGTGGCGTGC	AGCT	2	74101818	C	T	-	TET3	TET3_deficiency	6
NA	NA	NA	0.993488	0.359815	Y	0.985597	0.161397	Y	1	0.117986	Y	GTGCTAGTAGAAGACCAGCG	AGAT	2	74101871	C	T	-	TET3	TET3_deficiency|Beck-Fahrner_syndrome	6
0	0	N	NA	NA	NA	NA	NA	NA	0	0	N	GGGTAAGCGTGATTCTGGAT	GAAG	2	74378104	C	T	-	DCTN1	Amyotrophic_lateral_sclerosis_type_1|Perry_syndrome|Distal_hereditary_motor_neuronopathy_type_7B|Hereditary_motor_neuron_disease	56
NA	NA	NA	NA	NA	NA	NA	NA	NA	NA	NA	NA	CACTGACTGGGGCTGCTAAA	TGCT	2	74462367	C	T	-	MOGS	Congenital_disorder_of_glycosylation_type_2B	6
NA	NA	NA	NA	NA	NA	NA	NA	NA	NA	NA	NA	TTGCAAACTGGGCAGTTGCA	GACC	2	74558875	C	T	-	M1AP	Spermatogenesis_maturation_arrest|SPERMATOGENIC_FAILURE_48	567
NA	NA	NA	NA	NA	NA	NA	NA	NA	NA	NA	NA	AATTGATGGTAATGCAGAAG	AGAA	2	84431557	C	T	-	SUCLG1	not_provided	6
NA	NA	NA	0.426829	0.00933831	N	0	0	N	NA	NA	NA	CTGGAAGGCCAAGTTACAGG	AAAT	2	85551883	C	T	-	GGCX	Pseudoxanthoma_elasticum-like_disorder_with_multiple_coagulation_factor_deficiency	56
NA	NA	NA	0.106977	0.00669773	N	0	0	N	0.552941	0.00848682	N	CAATGATACACCCGAGCTCA	AAGC	2	85863421	C	T	-	ST3GAL5	Salt_and_pepper_developmental_regression_syndrome	68
0.0123779	0.5	N	0	0	N	0.444444	0.011976	N	0.691919	0.120175	N	AATATATAAGTAGCACTGTG	TATT	2	86282169	C	T	-	REEP1	not_provided	468
NA	NA	NA	0	0	N	0	0	N	0.815961	0.107442	N	ATCACAGTAAGAGTCTTATA	AAAT	2	88583430	C	T	-	EIF2AK3	Wolcott-Rallison_dysplasia	46
NA	NA	NA	NA	NA	NA	NA	NA	NA	NA	NA	NA	ACATGAGATCAATCTGAACA	CAGA	2	96351838	C	T	-	NCAPH	Microcephaly_23,_primary,_autosomal_recessive	68
0.0594512	1	Y	NA	NA	NA	0.375	0.0511364	N	NA	NA	NA	GAAACAGGAGCACTCGCTGT	CGAA	2	96739883	C	T	-	LMAN2L	Mental_retardation,_autosomal_recessive_52	46
0.0420911	1	N	1	0.265803	Y	1	0.0707506	Y	1	0.115826	Y	GTTCTAGTACTGCTGCCGAG	TGAT	2	96809338	C	T	-	CNNM4	Jalili_syndrome	6
0.0747153	1	Y	1	0.104387	Y	0.88785	0.0625411	N	0.92029	0.0662839	Y	GCAGGACAGCCCGTCGGGGT	CGCG	2	97724319	C	T	-	ZAP70	Combined_T_and_B_cell_immunodeficiency	68
0.0182167	0.279412	N	0.222973	0.0628571	N	0	0	N	0.151261	0.0181818	N	AGCTCATACAAGCACATCCA	AGAC	2	98391958	C	T	-	CNGA3	not_provided	68
NA	NA	NA	1	0.188424	Y	1	0.182193	Y	NA	NA	NA	TGTCCAAGCTCGTACAAGCA	CATC	2	98391964	C	T	-	CNGA3	Retinal_dystrophy|Achromatopsia|Achromatopsia_2|not_provided	67
0.106719	1	Y	NA	NA	NA	NA	NA	NA	1	0.354369	Y	TAAGGATCAAGGTGGACCAG	TAGA	2	98396255	C	T	-	CNGA3	Achromatopsia_2	6
0.0245019	1	N	1	0.42055	Y	1	0.470944	Y	1	0.277328	Y	TGGCCATCCTGCGGTTCCCC	GACT	2	98396864	C	T	-	CNGA3	Retinal_dystrophy|not_provided	6
NA	NA	NA	0	0	N	0.114583	0.0173502	N	NA	NA	NA	GTCTTATATATTTCCTGAAT	AGAA	2	98520695	C	T	-	INPP4A	Intellectual_disability	68
NA	NA	NA	0	0	N	0	0	N	0	0	N	CAACAAAGGGAGAATTCTGC	CAAA	2	99162169	C	T	-	LIPT1	Lipoyltransferase_1_deficiency	567
NA	NA	NA	NA	NA	NA	NA	NA	NA	NA	NA	NA	GCTTCAGCCTGAAGAGGGAT	GAGA	2	108897110	C	T	-	EDAR	not_provided	6
0.0643501	1	Y	1	0.324786	Y	1	0.759709	Y	1	0.193959	Y	AACGTAGCGCCACCTCGCCG	AGAG	2	108897133	C	T	-	EDAR	Ectodermal_dysplasia_10A,_hypohidrotic/hair/nail_type,_autosomal_dominant|Autosomal_recessive_hypohidrotic_ectodermal_dysplasia_syndrome|not_provided	6
0	0	N	1	0.0939227	Y	NA	NA	NA	0	0	N	TAGCCAAATGCTCAGCTCCA	CGTA	2	108897181	C	T	-	EDAR	not_provided	678
NA	NA	NA	1	0.416452	Y	0.973158	0.390443	Y	NA	NA	NA	TCGTGAGCTGGAAAAGAAAG	CACA	2	110125673	C	T	-	NPHP1	Nephronophthisis	6
NA	NA	NA	NA	NA	NA	0	0	N	NA	NA	NA	TACAGATAGTTACAAAGTCA	AACT	2	110672660	C	T	-	BUB1	Colorectal_cancer_with_chromosomal_instability,_somatic	468
0.0289017	1	N	0.418079	0.0903541	N	0.290909	0.0465116	N	0.595745	0.0885142	N	TTGTCATAAGTGATGTATAA	TGCA	2	111794817	C	T	-	ANAPC1	Rothmund-Thomson_syndrome_type_1	68
0.0143603	1	N	1	0.176535	Y	1	0.119077	Y	1	0.171685	Y	GTCCTAGTATATATTAGGTA	CACT	2	111929428	C	T	-	MERTK	Retinitis_pigmentosa_38	6
NA	NA	NA	1	0.304348	Y	1	0.222917	Y	0.975786	0.0622842	Y	CAATCAGGAATAAAGTAAGT	AAGT	2	112010046	C	T	-	MERTK	not_provided	6
NA	NA	NA	0.857143	0.0418327	N	0.255814	0.0076442	N	NA	NA	NA	ATCTCAATGAAGAAAATTCC	TGTT	2	112019497	C	T	-	MERTK	Retinitis_pigmentosa|Retinal_dystrophy|not_provided	67
NA	NA	NA	0.787172	0.202703	N	0.584746	0.190783	N	1	0.022385	N	GTTTCAAGCAGCTAAATCTC	GATG	2	112019512	C	T	-	MERTK	Retinal_dystrophy|not_provided	67
0.057971	0.590909	N	0	0	N	0	0	N	0.229282	0.0937853	N	ATGGCATAAGCGCTGATAAT	AAAC	2	112575328	C	T	-	POLR1B	Treacher_Collins_syndrome_4	68
0	0	N	0	0	N	0	0	N	0.369159	0.0448864	N	ACTACAACAGTGCCCGGCAC	CACT	2	127068992	C	T	-	BIN1	Myopathy,_centronuclear,_2	467
NA	NA	NA	0.996349	0.432536	Y	0.995602	0.358808	Y	0.989015	0.142705	Y	TCCCCACCTGGTCATCTTCC	CATC	2	127426207	C	T	-	PROC	Thrombophilia,_hereditary,_due_to_protein_C_deficiency,_autosomal_dominant	6
NA	NA	NA	NA	NA	NA	NA	NA	NA	NA	NA	NA	GGGGTAGACGAAGACCTCCT	TGAT	2	127428422	C	T	-	PROC	Thrombophilia,_hereditary,_due_to_protein_C_deficiency,_autosomal_dominant	68
0.0135263	1	N	1	0.0802508	Y	1	0.0936239	Y	NA	NA	NA	CTCGCACTCTGCAAGGCCGC	TGTC	2	127428542	C	T	-	PROC	Reduced_protein_C_activity	6
0.1009	1	Y	1	0.461608	Y	1	0.450046	Y	1	0.168526	Y	CGCCTACCCCACGTGGATAG	AGAT	2	131478191	C	T	-	TUBA3D	Keratoconus_9	6
NA	NA	NA	0.0705128	0.0317919	N	0	0	N	0.808511	0.143216	N	AGTTCATACACCAGGACCTT	GACA	2	135115292	C	T	-	RAB3GAP1	Warburg_micro_syndrome_1	68
NA	NA	NA	NA	NA	NA	NA	NA	NA	NA	NA	NA	AGATCATCCAAGAATCTCAT	CAGT	2	135130060	C	T	-	RAB3GAP1	Warburg_micro_syndrome_1	6
NA	NA	NA	1	0.118954	Y	1	0.0785124	Y	1	0.0363912	N	CCATCAGAAACGCATTTCAA	GAAC	2	135134005	C	T	-	RAB3GAP1	Inborn_genetic_diseases|not_provided	68
0.0492769	1	N	1	0.160532	Y	1	0.0602763	Y	1	0.225693	Y	TCAGTATGATAAATGTGGCA	AGCG	2	144389926	C	T	-	ZEB2	Mowat-Wilson_syndrome	6
NA	NA	NA	NA	NA	NA	NA	NA	NA	NA	NA	NA	GGAATAGTTTGAACAACGAA	AAGT	2	144399115	C	T	-	ZEB2	Mowat-Wilson_syndrome	46
NA	NA	NA	0.991678	0.339496	Y	0.991447	0.33025	Y	0.976716	0.119509	Y	TGCTCATGGTATTTCCATAT	TAGT	2	148468916	C	T	-	MBD5	Intellectual_disability|Inborn_genetic_diseases|Autism_spectrum_disorder	6
NA	NA	NA	NA	NA	NA	NA	NA	NA	NA	NA	NA	TATATATAAGTGAAAGTTGT	TACT	2	149582126	C	T	-	MMADHC	Methylmalonic_acidemia_with_homocystinuria_cblD	468
NA	NA	NA	NA	NA	NA	NA	NA	NA	NA	NA	NA	CCCTAAGTATTGTACAAAGA	GAAC	2	151493446	C	T	-	NEB	Nemaline_myopathy_2	56
NA	NA	NA	0.995693	0.185544	Y	0.993724	0.127081	Y	0.989689	0.0770338	Y	AGCTCAGTATTGTCTTGAGA	AACA	2	151494161	C	T	-	NEB	Nemaline_myopathy_2|Inborn_genetic_diseases	6
NA	NA	NA	0	0	N	0	0	N	0	0	N	GCACAAGTGTTATACAAAGA	AAAC	2	151496369	C	T	-	NEB	Nemaline_myopathy_2	56
0	0	N	0.184211	0.0440252	N	0	0	N	0	0	N	GCTCGATACTTGGGCAAGAA	AAGA	2	151496940	C	T	-	NEB	Nemaline_myopathy_2	68
0	0	N	0	0	N	0	0	N	NA	NA	NA	GCTCGATACTTTGGCAAGAA	AAGA	2	151497625	C	T	-	NEB	Nemaline_myopathy_2	68
NA	NA	NA	0	0	N	0	0	N	0	0	N	ATACAAGTGTTGTATAAAGA	AAAC	2	151499391	C	T	-	NEB	Nemaline_myopathy_2	56
0.0103397	0.208955	N	0	0	N	0	0	N	0	0	N	CCTCAATACCAGTACAAGAA	GAAG	2	151518423	C	T	-	NEB	Nemaline_myopathy_2	568
NA	NA	NA	0.5	0.00590129	N	1	0.0156344	N	NA	NA	NA	ATAAAAGTCGCTTACAGAAA	AGAT	2	151524617	C	T	-	NEB	Nemaline_myopathy_2	456
NA	NA	NA	NA	NA	NA	0.625	0.025974	N	1	0.0576923	Y	GTCAGATAAGCTCAGAGGTT	CATA	2	151541446	C	T	-	NEB	Nemaline_myopathy_2	468
NA	NA	NA	0.713562	0.152493	N	0.720165	0.0906036	N	0.999018	0.235858	Y	GCGATATAAGCCTGTGACTT	AAGA	2	151553827	C	T	-	NEB	Nemaline_myopathy_2	468
0.136209	0.700988	N	0	0	N	0	0	N	0.630244	0.136771	N	GTGATATATGATGTCCCTTC	TGCA	2	151562610	C	T	-	NEB	Nemaline_myopathy_2|not_provided	468
NA	NA	NA	NA	NA	NA	NA	NA	NA	NA	NA	NA	CGCCAACTGAAATACAAAGC	TGAA	2	151567480	C	T	-	NEB	Nemaline_myopathy_2	56
NA	NA	NA	NA	NA	NA	NA	NA	NA	NA	NA	NA	AAATGAAAGGCCAAGATCCA	GAGC	2	151570249	C	T	-	NEB	not_provided	678
NA	NA	NA	0	0	N	0	0	N	NA	NA	NA	CTGTAACATTTATACACAGA	AGCT	2	151610867	C	T	-	NEB	Nemaline_myopathy_2|not_provided	568
NA	NA	NA	NA	NA	NA	NA	NA	NA	NA	NA	NA	TTGTAACGCTTATATACTGA	AGCC	2	151617469	C	T	-	NEB	Nemaline_myopathy_2	56
NA	NA	NA	0	0	N	NA	NA	NA	0	0	N	TCATAAACTCTATACAAACT	TGCC	2	151629647	C	T	-	NEB	Nemaline_myopathy_2	567
NA	NA	NA	NA	NA	NA	0.953321	0.0597158	Y	NA	NA	NA	AAGTGAAAGACCAAGTTCAG	CAGC	2	151633822	C	T	-	NEB	Nemaline_myopathy_2	678
NA	NA	NA	0.349112	0.0635776	N	0.321324	0.049151	N	0.915167	0.0544592	Y	GTGACATGAGTTGTCAATTC	CATT	2	151636226	C	T	-	NEB	Nemaline_myopathy_2	46
NA	NA	NA	NA	NA	NA	NA	NA	NA	NA	NA	NA	TCACAAAATCTATATAAATC	TGAC	2	151650380	C	T	-	NEB	Nemaline_myopathy_2	5678
NA	NA	NA	0	0	N	NA	NA	NA	0	0	N	CCACAATATAAATACAAGGA	AGCT	2	151672681	C	T	-	NEB	Nemaline_myopathy_2	568
0.0405694	1	N	0.263768	0.108982	N	0.334232	0.102395	N	0.795918	0.219718	N	GTGATATGAGTACAATAAAA	TAGA	2	151677564	C	T	-	NEB	Nemaline_myopathy_2	46
NA	NA	NA	NA	NA	NA	NA	NA	NA	NA	NA	NA	TAACAAAGATTATACAAGGA	AAAC	2	151692363	C	T	-	NEB	Nemaline_myopathy_2	567
NA	NA	NA	0.392713	0.0795734	N	0	0	N	0.555294	0.110694	N	GTGACATAAGTTCCTCTAAC	TACT	2	151696636	C	T	-	NEB	Nemaline_myopathy_2	468
NA	NA	NA	NA	NA	NA	NA	NA	NA	NA	NA	NA	AAGACATAAGTCTGTAGTCT	GAAC	2	151697147	C	T	-	NEB	Nemaline_myopathy_2	468
NA	NA	NA	NA	NA	NA	NA	NA	NA	NA	NA	NA	GAGAGATAAGGCCCAGCCCA	CAGC	2	151729614	C	T	-	NEB	Nemaline_myopathy_2|Nemaline_myopathy	468
NA	NA	NA	NA	NA	NA	NA	NA	NA	NA	NA	NA	CTTATATTCTGAATCCCAGT	CACC	2	159430931	C	T	-	BAZ2B	Neurodevelopmental_disorder	46
0.0940975	0.995543	Y	0.999145	0.492193	Y	0.99904	0.438175	Y	0.998351	0.255085	Y	GGGCTAGCTAGTGTCCTCCG	TGCC	2	161418976	C	T	-	TBR1	not_provided	6
NA	NA	NA	NA	NA	NA	0	0	N	1	0.0779661	Y	AGCACAAGGAATAATCTTTA	CAAA	2	162276832	C	T	-	IFIH1	Aicardi-Goutieres_syndrome_7	467
NA	NA	NA	NA	NA	NA	NA	NA	NA	NA	NA	NA	AAAATATGAAATCTTCTAAA	CAAA	2	165308743	C	T	-	SCN2A	not_provided	46
NA	NA	NA	NA	NA	NA	NA	NA	NA	NA	NA	NA	CAACTACAATCCTATTAGCG	CAAA	2	165310427	C	T	-	SCN2A	Inborn_genetic_diseases	68
NA	NA	NA	NA	NA	NA	NA	NA	NA	NA	NA	NA	GAACTACTCCGTCATGGGAT	AGTG	2	165331536	C	T	-	SCN2A	Inborn_genetic_diseases	6
0.0177281	1	N	1	0.249724	Y	1	0.153912	Y	1	0.125749	Y	CAACCATGCTGCCTTCAGAT	GAAC	2	165365177	C	T	-	SCN2A	not_provided	6
NA	NA	NA	NA	NA	NA	0.993346	0.0893421	Y	NA	NA	NA	TTTTCACTGCTCAATGTATA	TATC	2	165370153	C	T	-	SCN2A	not_provided	6
NA	NA	NA	0	0	N	0	0	N	NA	NA	NA	ACAAAACTCTCAGTGGCCTC	AGAG	2	165373322	C	T	-	SCN2A	Epileptic_encephalopathy|not_provided	456
NA	NA	NA	0.986901	0.0629937	Y	0.990259	0.0849978	Y	NA	NA	NA	ATTTCATGAATCAACAGCTG	CATA	2	165377645	C	T	-	SCN2A	Intellectual_disability|Seizures,_benign_familial_infantile,_3|Early_infantile_epileptic_encephalopathy_11|not_provided	6
0.00586797	1	N	1	0.198281	Y	1	0.170929	Y	NA	NA	NA	GACTTATTTGGTTACAAAAT	CAAA	2	165386785	C	T	-	SCN2A	SCN2A-related_disorder|Complex_neurodevelopmental_disorder|not_provided	6
0.0211625	1	N	1	0.429386	Y	1	0.407847	Y	1	0.267035	Y	CTGGGATGAGTTATTTGACA	TATT	2	165890478	C	T	-	TTC21B	Nephronophthisis|Jeune_thoracic_dystrophy	6
NA	NA	NA	0	0	N	0.346154	0.0198384	N	NA	NA	NA	GTTTGAGAGAAGTTTGATCC	CGAT	2	165991839	C	T	-	SCN1A	Severe_myoclonic_epilepsy_in_infancy	68
NA	NA	NA	NA	NA	NA	NA	NA	NA	0	0	N	TAAGGAAGACTGTGGGAACC	CATC	2	165992014	C	T	-	SCN1A	Severe_myoclonic_epilepsy_in_infancy	67
NA	NA	NA	0	0	N	NA	NA	NA	NA	NA	NA	CACCCAACTGTGACCCTAAT	AAAG	2	165992057	C	T	-	SCN1A	Early_infantile_epileptic_encephalopathy_with_suppression_bursts|Autosomal_dominant_epilepsy|not_provided	67
NA	NA	NA	NA	NA	NA	NA	NA	NA	NA	NA	NA	TGCTGACTGGGATGGATTGC	TAGC	2	165992101	C	T	-	SCN1A	Early_infantile_epileptic_encephalopathy_with_suppression_bursts	6
0.0217177	1	N	0	0	N	NA	NA	NA	0.832714	0.347826	N	ACAATAATGGTGGAAACAGA	TGAC	2	165994324	C	T	-	SCN1A	not_provided	467
NA	NA	NA	0	0	N	0	0	N	0	0	N	TGGTAAGTGGAACTCCAGCC	TAAG	2	165998176	C	T	-	SCN1A	Early_infantile_epileptic_encephalopathy_with_suppression_bursts	56
NA	NA	NA	NA	NA	NA	NA	NA	NA	1	0.0325027	N	CAGTTAATTCCAGAAATGTA	AGTA	2	165999734	C	T	-	SCN1A	Severe_myoclonic_epilepsy_in_infancy	67
0.012134	0.389831	N	0.26087	0.0105448	N	NA	NA	NA	0.803571	0.0442188	N	GGATGAATGGATATAATGTA	TGCA	2	165999759	C	T	-	SCN1A	Severe_myoclonic_epilepsy_in_infancy	67
NA	NA	NA	NA	NA	NA	NA	NA	NA	NA	NA	NA	CAAAGAATGGATGGATATAA	TGTA	2	165999763	C	T	-	SCN1A	Early_infantile_epileptic_encephalopathy_with_suppression_bursts|Severe_myoclonic_epilepsy_in_infancy|not_provided	467
0	0	N	NA	NA	NA	NA	NA	NA	NA	NA	NA	AAGACATGAATAATCATACT	GATT	2	166002588	C	T	-	SCN1A	Early_infantile_epileptic_encephalopathy_with_suppression_bursts|Severe_myoclonic_epilepsy_in_infancy|not_provided	46
0.089601	0.984962	Y	0.996783	0.423866	Y	0.99645	0.38397	Y	0.981793	0.0737676	Y	TGTTGACTGGACTTCTTAAT	TGTT	2	166012130	C	T	-	SCN1A	Severe_myoclonic_epilepsy_in_infancy	6
0.0183527	1	N	0.838384	0.132376	N	1	0.0952941	Y	0.928571	0.0827038	Y	TCAGCAAAAGACGATTAAGA	CGAT	2	166012254	C	T	-	SCN1A	Early_infantile_epileptic_encephalopathy_with_suppression_bursts|Severe_myoclonic_epilepsy_in_infancy|not_provided	678
NA	NA	NA	NA	NA	NA	NA	NA	NA	NA	NA	NA	TAGTTAAACATAACTGGTTT	GAGA	2	166013803	C	T	-	SCN1A	not_provided	678
NA	NA	NA	1	0.371359	Y	1	0.352048	Y	1	0.0419453	N	GACGTATTTCCGAATAGTTG	AACA	2	166013817	C	T	-	SCN1A	not_provided	6
0.389423	1	Y	1	0.141243	Y	NA	NA	NA	1	0.655738	Y	TGATTAGAAACCTAGTGGTA	TGTA	2	166037787	C	T	-	SCN1A	Severe_myoclonic_epilepsy_in_infancy|not_provided	68
NA	NA	NA	NA	NA	NA	NA	NA	NA	NA	NA	NA	GGATAAAGACCATGTGGGAC	TGTA	2	166037862	C	T	-	SCN1A	Early_infantile_epileptic_encephalopathy_with_suppression_bursts|Severe_myoclonic_epilepsy_in_infancy	567
NA	NA	NA	NA	NA	NA	1	0.0074664	N	NA	NA	NA	TCTCCATTCATTTCGATTGG	TAAA	2	166039436	C	T	-	SCN1A	Early_infantile_epileptic_encephalopathy_with_suppression_bursts|Autosomal_dominant_epilepsy|not_provided	6
NA	NA	NA	1	0.0972763	Y	1	0.158768	Y	NA	NA	NA	TATCTATTCTCCGTTCATTT	CGAT	2	166039443	C	T	-	SCN1A	not_provided	6
NA	NA	NA	NA	NA	NA	NA	NA	NA	NA	NA	NA	TTACAAGGAACAACCACTGA	AACT	2	166042425	C	T	-	SCN1A	Early_infantile_epileptic_encephalopathy_with_suppression_bursts	56
NA	NA	NA	0	0	N	NA	NA	NA	NA	NA	NA	CACCAAGTATGGCACTGCTG	AGTT	2	166045043	C	T	-	SCN1A	not_provided	56
0.0238777	1	N	0.0475594	0.0112061	N	0.142675	0.0312326	N	1	0.03819	N	ATTACATGCTGCTGGGAAAA	CGTA	2	166046969	C	T	-	SCN1A	Familial_hemiplegic_migraine_type_3|Early_infantile_epileptic_encephalopathy_with_suppression_bursts|Severe_myoclonic_epilepsy_in_infancy|not_provided	46
0.262877	0.955305	Y	0.996147	0.0561743	Y	NA	NA	NA	0.928486	0.298754	Y	CCAATATCCAGAGGGATATA	TGTG	2	166047763	C	T	-	SCN1A	not_provided	46
0.0367578	1	N	0.469907	0.149046	N	0.154229	0.0408701	N	0.862745	0.16826	N	TGACTAGAAGTCATATATTC	AAGA	2	166051742	C	T	-	SCN1A	Familial_hemiplegic_migraine_type_3	68
0.128307	1	Y	0	0	N	0.381443	0.1	N	0.907433	0.27223	Y	CCTGGACAATGTCTCGGCAT	TGAG	2	166052917	C	T	-	SCN1A	Generalized_epilepsy_with_febrile_seizures_plus,_type_2	68
NA	NA	NA	1	0.0263505	N	1	0.0274558	N	NA	NA	NA	AACTGACTCGATTTCACTGT	CATT	2	166054664	C	T	-	SCN1A	Early_infantile_epileptic_encephalopathy_with_suppression_bursts	6
0.0070922	1	N	0	0	N	1	0.00966608	N	0	0	N	TGGAGAACCTGGACCCCTAC	TATA	2	166073387	C	T	-	SCN1A	not_provided	467
0.0496845	1	N	0.597087	0.0769231	N	0.489474	0.0532037	N	1	0.0545207	Y	AAGATAGAGCAAACAGTGCT	TGTA	2	166073619	C	T	-	SCN1A	Early_infantile_epileptic_encephalopathy_with_suppression_bursts	468
NA	NA	NA	NA	NA	NA	NA	NA	NA	NA	NA	NA	TGTTGACTGGATTTCCTAAT	TGTT	2	166238115	C	T	-	SCN9A	Generalized_epilepsy_with_febrile_seizures_plus,_type_7|Hereditary_sensory_and_autonomic_neuropathy_type_IIA	6
NA	NA	NA	NA	NA	NA	NA	NA	NA	NA	NA	NA	TGGCAAATGATAGATGGTCA	TGAC	2	168927363	C	T	-	ABCB11	not_provided	567
NA	NA	NA	NA	NA	NA	NA	NA	NA	NA	NA	NA	TTACAAATTCAGCATGGGCA	CACA	2	168969552	C	T	-	ABCB11	not_provided	567
0.0850077	1	Y	1	0.0769231	Y	1	0.0443357	N	1	0.147361	Y	CTATCACCAGAGCCCTCATC	CGAA	2	168970146	C	T	-	ABCB11	not_provided	6
NA	NA	NA	NA	NA	NA	NA	NA	NA	0.866667	0.237037	N	ACATCAAGAGCGAAATGATC	AAAT	2	168996709	C	T	-	ABCB11	not_provided	67
NA	NA	NA	NA	NA	NA	NA	NA	NA	NA	NA	NA	AATTGATAATAAAACTGTGT	TGAT	2	169014302	C	T	-	ABCB11	not_provided	68
NA	NA	NA	1	0.15534	Y	1	0.0962199	Y	NA	NA	NA	TCAAGATAAGTGACTGATTT	CAAC	2	169016777	C	T	-	ABCB11	not_provided	468
0.00574988	1	N	0.743284	0.196372	N	0.465649	0.121433	N	0.669421	0.0638801	N	TGGGCATAAGTAGGAATCAT	CATC	2	169257123	C	T	-	LRP2	Donnai-Barrow_syndrome	68
0.0168919	1	N	0.678082	0.267327	N	0.348315	0.090555	N	0.56	0.042879	N	CCTCTACACCACGCCTGCGT	CGCG	2	171434662	C	T	-	METTL8	Hypogonadism,_diabetes_mellitus,_alopecia,_mental_retardation_and_electrocardiographic_abnormalities	68
NA	NA	NA	NA	NA	NA	NA	NA	NA	1	0.101974	Y	TACCTAAGATGACCAATCCA	AACA	2	171726291	C	T	-	DYNC1I2	Neurodevelopmental_disorder_with_microcephaly_and_structural_brain_anomalies|Neurodevelopmental_disorder_with_microcephaly,_hypotonia,_and_variable_brain_anomalies	67
0.0223577	1	N	1	0.1606	Y	1	0.106383	Y	1	0.0487805	N	CTGCTAATGTCATCAAGACA	AGAC	2	171787915	C	T	-	SLC25A12	Hypomyelination,_global_cerebral	67
0.00511727	1	N	1	0.0934366	Y	1	0.128622	Y	1	0.0240327	N	GTCTCAGGATTCCTGCTTCG	TATT	2	172469179	C	T	-	ITGA6	not_provided	6
NA	NA	NA	0.771226	0.105314	N	0.523381	0.0916247	N	NA	NA	NA	CTGACAGCATTGATGACAAG	TAGA	2	173366304	C	T	-	CDCA7	Immunodeficiency-centromeric_instability-facial_anomalies_syndrome_3	46
0.00749366	1	N	1	0.179111	Y	1	0.149655	Y	1	0.0203123	N	ACTCCATGACCTATTCCTGC	TGCC	2	174753659	C	T	-	CHRNA1	not_provided	6
NA	NA	NA	0.0614754	0.0200803	N	0	0	N	0	0	N	TTCTAACAATGGGTGGATTA	CAAC	2	174757676	C	T	-	CHRNA1	not_provided	568
0.015528	1	N	1	0.275956	Y	1	0.320872	Y	1	0.0688623	Y	CCGCCACTTGTCCTTGTTAA	TGAA	2	176094614	C	T	-	HOXD13	Synpolydactyly_1	6
NA	NA	NA	NA	NA	NA	NA	NA	NA	NA	NA	NA	ATATAAATCTTGGAGTAAGT	CGAG	2	177234232	C	T	-	NFE2L2	Transitional_cell_carcinoma_of_the_bladder|Renal_cell_carcinoma,_papillary,_1|Lung_adenocarcinoma|Squamous_cell_lung_carcinoma|Squamous_cell_carcinoma_of_the_head_and_neck|Neoplasm_of_uterine_cervix|Malignant_neoplasm_of_body_of_uterus	567
NA	NA	NA	1	0.0805369	Y	NA	NA	NA	NA	NA	NA	AAGGTATTGAAGTAAATTTA	TATC	2	178453570	C	T	-	PJVK	Deafness,_autosomal_recessive_59	6
0.0566953	1	Y	1	0.270971	Y	1	0.264404	Y	1	0.0738689	Y	TGACCATGTAGTAATTTCTT	TGAG	2	178454526	C	T	-	PJVK	Autosomal_recessive_non-syndromic_sensorineural_deafness_type_DFNB|Deafness	6
NA	NA	NA	0.519849	0.21722	N	0.116402	0.0237325	N	0.738462	0.0441582	N	TACCCACATTGCTTCCCCTC	GAAT	2	178456149	C	T	-	PJVK	Deafness,_autosomal_recessive_59|not_provided	68
NA	NA	NA	0.184783	0.0143581	N	0.369863	0.0703125	N	0	0	N	ACCTGATATAAAGATGGCAA	GAAA	2	178530658	C	T	-	TTN	not_provided	68
NA	NA	NA	0.621053	0.195364	N	NA	NA	NA	0.436364	0.0733945	N	AAATGATACAGACAAGGCAA	AGAA	2	178536160	C	T	-	TTN	Dilated_cardiomyopathy_1G|Limb-girdle_muscular_dystrophy,_type_2J|not_provided	68
NA	NA	NA	NA	NA	NA	NA	NA	NA	NA	NA	NA	TAAATAGTACAGATTTGGTA	AAGA	2	178537806	C	T	-	TTN	not_provided	46
0	0	N	0	0	N	0	0	N	0	0	N	TTATAATTCCACCAATAGTA	GAGT	2	178550274	C	T	-	TTN	Cardiovascular_phenotype	56
NA	NA	NA	NA	NA	NA	NA	NA	NA	NA	NA	NA	GAGTGATATAAAGATGATAA	AGAA	2	178555037	C	T	-	TTN	Dilated_cardiomyopathy_1G|Limb-girdle_muscular_dystrophy,_type_2J|Cardiovascular_phenotype	68
0.0607477	1	Y	1	0.114391	Y	NA	NA	NA	1	0.0907173	Y	TGAGTAGTATAAAGATGATA	AAGA	2	178555038	C	T	-	TTN	Primary_dilated_cardiomyopathy	6
NA	NA	NA	1	0.176966	Y	0.766393	0.166667	N	0.745614	0.107595	N	AGTGTAGACTGAAGTGTCTG	CAAC	2	178557800	C	T	-	TTN	not_provided	68
NA	NA	NA	NA	NA	NA	NA	NA	NA	NA	NA	NA	TCCTGAGCCAAGGATGGTAT	AGAA	2	178560959	C	T	-	TTN	not_provided	6
NA	NA	NA	0.998764	0.541395	Y	0.998604	0.479172	Y	0.994947	0.131893	Y	CGGTGACTGAAGTGCAATTA	TACT	2	178561235	C	T	-	TTN	not_provided	6
NA	NA	NA	0	0	N	NA	NA	NA	0.459627	0.0446321	N	AGATGAACCAAGTGCAACAA	GAAA	2	178563584	C	T	-	TTN	not_provided	67
NA	NA	NA	NA	NA	NA	NA	NA	NA	NA	NA	NA	ACTTGATCTCGAGAGGAAGG	TGAA	2	178566254	C	T	-	TTN	Dilated_cardiomyopathy_1G|Limb-girdle_muscular_dystrophy,_type_2J	6
NA	NA	NA	1	0.144531	Y	1	0.14128	Y	NA	NA	NA	TCGATAGATAAAATGTAATA	AACG	2	178566834	C	T	-	TTN	Dilated_cardiomyopathy_1G|Limb-girdle_muscular_dystrophy,_type_2J	468
NA	NA	NA	0.777928	0.107771	N	0	0	N	0.998375	0.108081	Y	TGAATAGCAGATTGTCACTC	CACC	2	178573023	C	T	-	TTN	Primary_dilated_cardiomyopathy	46
NA	NA	NA	NA	NA	NA	NA	NA	NA	NA	NA	NA	AGTTGATCCAAGGCAGGAAA	AGAC	2	178577392	C	T	-	TTN	Dilated_cardiomyopathy_1G	6
NA	NA	NA	NA	NA	NA	NA	NA	NA	0	0	N	TCTTGAATGAAAGCCAACCA	TGTT	2	178577762	C	T	-	TTN	Dilated_cardiomyopathy_1G|Limb-girdle_muscular_dystrophy,_type_2J	67
NA	NA	NA	1	0.0760068	Y	1	0.0902778	Y	1	0.0407252	N	CAACTAGGCTCAAGTCTCTG	CAAC	2	178582448	C	T	-	TTN	Dilated_cardiomyopathy_1G|Limb-girdle_muscular_dystrophy,_type_2J	6
NA	NA	NA	NA	NA	NA	NA	NA	NA	NA	NA	NA	CATGGATAAGTTAAGTATTA	GACA	2	178585071	C	T	-	TTN	Dilated_cardiomyopathy_1G|Limb-girdle_muscular_dystrophy,_type_2J	68
0.026455	1	N	1	0.466238	Y	1	0.324627	Y	NA	NA	NA	AAGTGAGGTCCTAACTGTCA	AAGC	2	178589395	C	T	-	TTN	not_provided	6
NA	NA	NA	1	0.119377	Y	1	0.0832168	Y	1	0.0431894	N	AGGCTAGTCAATTGTTGCAT	CAGA	2	178589878	C	T	-	TTN	Dilated_cardiomyopathy_1G|Limb-girdle_muscular_dystrophy,_type_2J	6
NA	NA	NA	NA	NA	NA	NA	NA	NA	NA	NA	NA	TCTCCATAAGTTGCTTTCTC	TGAA	2	178591977	C	T	-	TTN	Dilated_cardiomyopathy_1G|Limb-girdle_muscular_dystrophy,_type_2J	68
0.10084	1	Y	NA	NA	NA	NA	NA	NA	1	0.187943	Y	ACGATAGGCTAGAGTTACCA	AAGA	2	178593334	C	T	-	TTN	Dilated_cardiomyopathy_1G|Limb-girdle_muscular_dystrophy,_type_2J	46
0.00607903	1	N	0.66065	0.152627	N	0.801587	0.0788447	N	0.872832	0.0476341	N	GAGATAGAAGAGAGTTAACC	GAGA	2	178598918	C	T	-	TTN	Dilated_cardiomyopathy_1G|Limb-girdle_muscular_dystrophy,_type_2J	468
NA	NA	NA	0.937597	0.310861	Y	0.901904	0.190222	Y	NA	NA	NA	AACCTAGTTTAAAGCTCCTC	CAAA	2	178599748	C	T	-	TTN	Dilated_cardiomyopathy_1G|Limb-girdle_muscular_dystrophy,_type_2J|not_provided	6
NA	NA	NA	NA	NA	NA	NA	NA	NA	NA	NA	NA	CATGGATAAGAAAGACTTTG	AAAG	2	178601657	C	T	-	TTN	Dilated_cardiomyopathy_1G|Limb-girdle_muscular_dystrophy,_type_2J	68
NA	NA	NA	NA	NA	NA	NA	NA	NA	NA	NA	NA	TTATTAGTCACGTGTTAGCC	GAGC	2	178604049	C	T	-	TTN	Primary_dilated_cardiomyopathy|Dilated_cardiomyopathy_1G	6
NA	NA	NA	NA	NA	NA	NA	NA	NA	NA	NA	NA	ACATGAATAAAGGATGAAAA	TGTT	2	178609467	C	T	-	TTN	Dilated_cardiomyopathy_1G|Limb-girdle_muscular_dystrophy,_type_2J	67
NA	NA	NA	NA	NA	NA	NA	NA	NA	NA	NA	NA	AAGGTAGAAGAGATGCAATG	AACA	2	178609842	C	T	-	TTN	Primary_familial_dilated_cardiomyopathy	68
NA	NA	NA	0.484211	0.0882917	N	0.158228	0.0397456	N	1	0.0187602	N	GTTTGATAAGTTTCTCAATC	AGCT	2	178614051	C	T	-	TTN	Cardiomyopathy	68
NA	NA	NA	1	0.0151344	N	0.544135	0.0183974	N	NA	NA	NA	CTAAAATTCCTGAAGCACCT	AAGA	2	178684990	C	T	-	TTN	Tibial_muscular_dystrophy|Dilated_cardiomyopathy_1G|Limb-girdle_muscular_dystrophy,_type_2J|not_provided	456
NA	NA	NA	NA	NA	NA	NA	NA	NA	NA	NA	NA	GTCTTAGTATAAAGACGGCA	AGCC	2	178711235	C	T	-	TTN	not_provided	6
NA	NA	NA	NA	NA	NA	NA	NA	NA	NA	NA	NA	CTTAGATTGGTACAATAGCC	CACG	2	178725367	C	T	-	TTN	Noncompaction_cardiomyopathy	46
NA	NA	NA	NA	NA	NA	0.387755	0.166667	N	NA	NA	NA	TTGGTAGAGATGGATCTGCT	AGCG	2	181558692	C	T	-	CERKL	Cone-rod_dystrophy	68
NA	NA	NA	NA	NA	NA	0	0	N	NA	NA	NA	TCACAATGGGCATCGGAAAC	CATT	2	181565511	C	T	-	CERKL	Retinitis_pigmentosa_26	56
0.00987203	1	N	0.56962	0.0381356	N	0.12605	0.0188798	N	0.866242	0.0518688	N	GATGGATAGGTTATATTATT	AATC	2	181566057	C	T	-	CERKL	Retinal_dystrophy	68
NA	NA	NA	0	0	N	0	0	N	NA	NA	NA	TTTCAAGTGATTCTAAGTAT	GACT	2	181604080	C	T	-	CERKL	not_provided	56
NA	NA	NA	1	0.0590551	Y	1	0.170428	Y	1	0.0206327	N	GGCGGATGAGTGCCCGGCCC	CAAG	2	181656768	C	T	-	CERKL	Retinitis_pigmentosa|Autosomal_recessive_retinitis_pigmentosa|not_provided	6
0	0	N	0.0879237	0.0421962	N	0.0273823	0.00931446	N	0	0	N	TGGTCAACCACTTTCTCCTT	GACT	2	188996419	C	T	-	COL3A1	Ehlers-Danlos_syndrome,_type_4	67
NA	NA	NA	0.525862	0.033443	N	0.765086	0.0967039	N	0	0	N	TCCTCAATGTCCTTTGATGC	CAGC	2	189007569	C	T	-	COL3A1	Ehlers-Danlos_syndrome,_type_4|Familial_thoracic_aortic_aneurysm_and_aortic_dissection|Cardiovascular_phenotype|not_provided	67
0.112971	1	Y	1	0.216867	Y	1	0.132653	Y	1	0.172297	Y	TCCTTAGTTAGGGTCAACCC	AGTA	2	189010201	C	T	-	COL3A1	Ehlers-Danlos_syndrome,_type_4	6
0.0935897	0.882051	N	0.813648	0.339895	N	1	0.229487	Y	0.991655	0.165508	Y	GTTCTAGGAAGCTCGGCTGG	AGAG	2	189010732	C	T	-	COL3A1	Ehlers-Danlos_syndrome,_type_3|Ehlers-Danlos_syndrome,_type_4	6
NA	NA	NA	NA	NA	NA	NA	NA	NA	NA	NA	NA	GATCCAGTAAGGAGGGAGTC	AATT	2	189045800	C	T	-	COL5A2	Ehlers-Danlos_syndrome,_classic_type	6
NA	NA	NA	NA	NA	NA	NA	NA	NA	0.48	0.0306122	N	CAGAAATGAGTACTACAGTG	AAAA	2	189049346	C	T	-	COL5A2	Ehlers-Danlos_syndrome,_classic_type	456
NA	NA	NA	NA	NA	NA	NA	NA	NA	NA	NA	NA	CAACCAGTAATGACCTTTGA	AAGA	2	189068015	C	T	-	COL5A2	not_provided	6
NA	NA	NA	NA	NA	NA	NA	NA	NA	NA	NA	NA	AAATGATGTACAGAACTCCA	TGAA	2	189562113	C	T	-	SLC40A1	Hemochromatosis_type_4	6
NA	NA	NA	0	0	N	NA	NA	NA	NA	NA	NA	AATACAAAGGATTGACCAGT	TAAC	2	189565581	C	T	-	SLC40A1	Hemochromatosis_type_4	4678
NA	NA	NA	NA	NA	NA	NA	NA	NA	0	0	N	TGTAAATAGTCCTATTAGTG	TATA	2	190062219	C	T	-	MSTN	Myostatin-related_muscle_hypertrophy	4568
NA	NA	NA	1	0.107636	Y	1	0.159743	Y	1	0.0270321	N	GGAGGAGTCTTCAAAGACCT	TGCA	2	190213017	C	T	-	HIBCH	Beta-hydroxyisobutyryl-CoA_deacylase_deficiency	6
0.05547	0.599384	N	0.62	0.12	N	NA	NA	NA	0.396825	0.271284	N	GAGGTATGTACTGGACTTGG	TATT	2	190962916	C	T	-	GLS	Tracheoesophageal_fistula	6
NA	NA	NA	NA	NA	NA	NA	NA	NA	1	0.317241	Y	TTTGGACACGCACACAAAAG	TGAT	2	190986924	C	T	-	STAT1	Immunodeficiency_31C	68
NA	NA	NA	NA	NA	NA	NA	NA	NA	NA	NA	NA	AAGATATATTTAATGCTTGA	CAAT	2	190998244	C	T	-	STAT1	Immunodeficiency_31C	468
NA	NA	NA	NA	NA	NA	NA	NA	NA	NA	NA	NA	GACTTAAGTGACCTGGAAGC	TGAA	2	196201282	C	T	-	HECW2	Inborn_genetic_diseases	67
NA	NA	NA	1	0.116307	Y	1	0.0173293	N	0.68	0.0715288	N	TGTCCATAACACAACAGCTA	GAGC	2	197402759	C	T	-	SF3B1	Chronic_lymphocytic_leukemia|Transitional_cell_carcinoma_of_the_bladder|Malignant_melanoma_of_skin|Adenoid_cystic_carcinoma	68
NA	NA	NA	1	0.2142	Y	1	0.209517	Y	1	0.0306614	N	AACTTATTCAAGATGTTGCC	AATA	2	197497275	C	T	-	HSPD1	Hereditary_spastic_paraplegia_13	6
0.194942	1	Y	0.995053	0.628567	Y	1	0.549683	Y	1	0.331915	Y	GATGTACGGCGCCGCGTTCA	CGTA	2	197705580	C	T	-	MARS2	not_provided	6
NA	NA	NA	0	0	N	NA	NA	NA	NA	NA	NA	AATCAAGGATTGTTGTCTGA	GATT	2	199328911	C	T	-	SATB2	Inborn_genetic_diseases	56
NA	NA	NA	1	0.242497	Y	1	0.0878426	Y	1	0.0855826	Y	GAGTCATTCACAGACTCAGA	CACT	2	201711091	C	T	-	ALS2	Peripheral_axonal_neuropathy|Amyotrophic_lateral_sclerosis_type_2	6
0.0141483	1	N	1	0.346844	Y	1	0.332676	Y	1	0.13064	Y	GCTGGAGCACGGCGATGTTC	TGCC	2	201754524	C	T	-	ALS2	Juvenile_primary_lateral_sclerosis	6
0.215308	1	Y	1	0.0580069	Y	1	0.032011	N	1	0.378541	Y	CCAGTATGCAGTAGCCAACC	AGCA	2	201761626	C	T	-	ALS2	not_provided	6
NA	NA	NA	NA	NA	NA	1	0.105769	Y	NA	NA	NA	TTCTTAATTCTGCGAAGCTA	AAAT	2	202464820	C	T	-	BMPR2	Pulmonary_Hypertension,_Primary,_1	67
0.00562905	1	N	1	0.367832	Y	1	0.313413	Y	1	0.0948425	Y	GTCTTACTGATACGGATCTT	TAAA	2	202464856	C	T	-	BMPR2	Pulmonary_Hypertension,_Primary,_1	6
0.00801012	1	N	1	0.272334	Y	1	0.261619	Y	1	0.198665	Y	ACCTTATTTACGGTCTCCTA	TAAG	2	202514899	C	T	-	BMPR2	Pulmonary_Hypertension,_Primary,_1|not_provided	6
NA	NA	NA	0.986121	0.199027	Y	0.990416	0.289468	Y	NA	NA	NA	ACCTCAGCCAATCAGCTGCA	AGTG	2	202518831	C	T	-	BMPR2	Pulmonary_arterial_hypertension|Pulmonary_Hypertension,_Primary,_1|Pulmonary_hypertension,_primary,_dexfenfluramine-associated|not_provided	6
0.0169492	1	N	1	0.396594	Y	1	0.354839	Y	1	0.263074	Y	TCCTCATGGTAATTCTGTGT	GAAG	2	202520195	C	T	-	BMPR2	Pulmonary_arterial_hypertension|Pulmonary_Hypertension,_Primary,_1|none_provided	6
NA	NA	NA	0.941434	0.147968	Y	0.935525	0.133563	Y	0.930498	0.123238	Y	TACTTATTTCAAAGCTGATT	CACA	2	202532663	C	T	-	BMPR2	Pulmonary_Hypertension,_Primary,_1	6
0.023966	1	N	1	0.227521	Y	1	0.233581	Y	1	0.0450161	N	ATCCTAGTCCCAACAGTCTT	CGAT	2	202552758	C	T	-	BMPR2	Pulmonary_Hypertension,_Primary,_1	6
NA	NA	NA	1	0.101983	Y	1	0.132242	Y	1	0.00948778	N	CTGTCATTCATAGTTAATTG	AATT	2	202555436	C	T	-	BMPR2	Pulmonary_Hypertension,_Primary,_1	6
NA	NA	NA	NA	NA	NA	NA	NA	NA	NA	NA	NA	CTCTCATCTCAGTAAAGGCT	CATG	2	202556282	C	T	-	BMPR2	Pulmonary_arterial_hypertension|Pulmonary_Hypertension,_Primary,_1	6
NA	NA	NA	1	0.242199	Y	1	0.211718	Y	1	0.0324519	N	ATCTTATTCTGAACATGGAT	TGCT	2	202556402	C	T	-	BMPR2	Pulmonary_Hypertension,_Primary,_1	6
NA	NA	NA	1	0.0306279	N	0.717391	0.0656499	N	NA	NA	NA	CACCCAGACCTCAGTGGCTT	TGCC	2	203870684	C	T	-	CTLA4	Autoimmune_lymphoproliferative_syndrome_type_V	68
NA	NA	NA	1	0.115468	Y	1	0.0686275	Y	1	0.157609	Y	ACAATAGCCAAATGTGTCAA	AGCT	2	206124248	C	T	-	NDUFS1	Mitochondrial_complex_1_deficiency,_nuclear_type_5	46
0	0	N	NA	NA	NA	NA	NA	NA	0.206186	0.0311526	N	GAGAAAACTGGAAAATTATA	AGAG	2	206127826	C	T	-	NDUFS1	Mitochondrial_complex_1_deficiency,_nuclear_type_5	4567
NA	NA	NA	NA	NA	NA	NA	NA	NA	NA	NA	NA	AATTCAAAAGAGGTTGGTAA	TAGT	2	206141947	C	T	-	NDUFS1	Leigh_syndrome	678
0.0368098	1	N	0.485612	0.138037	N	0.464052	0.0502122	N	0.601124	0.139202	N	GAAGCAATGAGCTCACGAGG	CACT	2	207088525	C	T	-	KLF7	KLF7-related_disorder|intellectual_deficiency|not_provided	67
0.0141729	0.0966952	N	0.0968921	0.0357384	N	0	0	N	0.100611	0.0312716	N	CTGCCATATAATTCCTCATG	TGAG	2	208163217	C	T	-	CRYGA	Congenital_cataract	68
NA	NA	NA	NA	NA	NA	NA	NA	NA	1	0.0657439	Y	CACTCACTCAAAGGACTGTA	AATA	2	209775898	C	T	-	UNC80	Hypotonia,_infantile,_with_psychomotor_retardation_and_characteristic_facies_2	6
NA	NA	NA	NA	NA	NA	0.998328	0.0665663	Y	NA	NA	NA	TCTTCAGTTGTTCTCTTCTT	CGTC	2	209777479	C	T	-	UNC80	Hypotonia,_infantile,_with_psychomotor_retardation_and_characteristic_facies_2	6
NA	NA	NA	NA	NA	NA	NA	NA	NA	NA	NA	NA	GTGTCACAGCCTTTGTAGAT	AGTA	2	209813719	C	T	-	UNC80	Encephalopathy|Hypotonia,_infantile,_with_psychomotor_retardation_and_characteristic_facies_2	68
NA	NA	NA	1	0.0752608	Y	1	0.135009	Y	1	0.0150919	N	CAATCAGACGCCAATTGCCT	AAAA	2	209877966	C	T	-	UNC80	Hypotonia,_infantile,_with_psychomotor_retardation_and_characteristic_facies_2	68
NA	NA	NA	NA	NA	NA	NA	NA	NA	NA	NA	NA	CTGAGAAACCCACGGTGGGT	CAAA	2	209918616	C	T	-	UNC80	Hypotonia,_infantile,_with_psychomotor_retardation_and_characteristic_facies_2	4678
NA	NA	NA	0.998449	0.359923	Y	0.998273	0.32338	Y	0.992236	0.0714808	Y	AATTCAGCTAGATGTTCCAT	GAAA	2	210608527	C	T	-	CPS1	Congenital_hyperammonemia,_type_I	6
NA	NA	NA	NA	NA	NA	NA	NA	NA	NA	NA	NA	GGATCAAGAAGCTCTCAAGT	TACA	2	210660512	C	T	-	CPS1	Congenital_hyperammonemia,_type_I|Pulmonary_hypertension,_neonatal,_susceptibility_to	67
0.0695347	1	Y	1	0.0938567	Y	1	0.0408931	N	1	0.120709	Y	TACCTAGATGCCTATCAGGA	TGCC	2	210668282	C	T	-	CPS1	Congenital_hyperammonemia,_type_I	68
0.00940171	1	N	0.872131	0.388321	N	0.639175	0.10299	N	1	0.0748988	Y	AACGCAAGAAATCCCTGATT	TATT	2	211424241	C	T	-	ERBB4	Amyotrophic_lateral_sclerosis_19|not_provided	67
NA	NA	NA	0.986672	0.11049	Y	NA	NA	NA	0.971377	0.0506527	Y	ACAGTAAATTTCGGGAGTTT	GAGA	2	211673256	C	T	-	ERBB4	Melanoma	678
NA	NA	NA	NA	NA	NA	NA	NA	NA	NA	NA	NA	TGAAGAAAATCAGCGCAGGA	AACA	2	211702102	C	T	-	ERBB4	Melanoma	4678
0.0117684	1	N	0	0	N	0	0	N	0.360374	0.0775428	N	GTCAGAGGTAAAAGCATGTC	TACG	2	214730508	C	T	-	BARD1	Familial_cancer_of_breast	46
NA	NA	NA	NA	NA	NA	0.994851	0.0879899	Y	NA	NA	NA	ATGCTAGATTCTAAAATTTG	AATG	2	214745084	C	T	-	BARD1	Hereditary_cancer-predisposing_syndrome	68
0.00595763	0.101124	N	0	0	N	0	0	N	0.108392	0.0113428	N	TTCTAAGGCGACATACCTTC	TGTT	2	214769313	C	T	-	BARD1	not_provided	56
NA	NA	NA	NA	NA	NA	NA	NA	NA	NA	NA	NA	TTAAGATAGGATGCTTACTC	TGAA	2	214780559	C	T	-	BARD1	Hereditary_cancer-predisposing_syndrome|Familial_cancer_of_breast	468
NA	NA	NA	0.854985	0.0998236	N	0.84	0.062645	N	1	0.0106736	N	AAAATAGAATTTAGAGGCAG	AAAA	2	214781221	C	T	-	BARD1	Hereditary_cancer-predisposing_syndrome	468
NA	NA	NA	NA	NA	NA	NA	NA	NA	NA	NA	NA	ATGTGATTTAGCCCTCGAAG	TAAG	2	214781436	C	T	-	BARD1	Hereditary_cancer-predisposing_syndrome	6
0.0214497	1	N	1	0.214667	Y	0.696552	0.118824	N	1	0.0864312	Y	GGCCTAGATACAAGACTTGA	AGAT	2	214792389	C	T	-	BARD1	Hereditary_cancer-predisposing_syndrome	68
0	0	N	0	0	N	0	0	N	0	0	N	AAACAATACTAACATTCTGA	GAGA	2	214797118	C	T	-	BARD1	Hereditary_breast_and_ovarian_cancer_syndrome|Familial_cancer_of_breast	568
NA	NA	NA	NA	NA	NA	NA	NA	NA	NA	NA	NA	GCCTGAGCCCACAGTCGCGC	CGCG	2	214809468	C	T	-	BARD1	Hereditary_cancer-predisposing_syndrome|Familial_cancer_of_breast|not_provided	6
0.0138278	0.314286	N	0	0	N	NA	NA	NA	0	0	N	TGGACAAGGCTGAAGTGCTG	AGTG	2	214980608	C	T	-	ABCA12	Autosomal_recessive_congenital_ichthyosis_4A	467
NA	NA	NA	1	0.274611	Y	0.56875	0.131124	N	0.261905	0.0118919	N	CTCTTAGACCTTTCTAGGAA	GAAA	2	215049723	C	T	-	ABCA12	not_provided	68
NA	NA	NA	0.293103	0.0446781	N	0.328244	0.0485601	N	0.487013	0.0301326	N	TGCTCAACAGCGGGCAGTCC	TACT	2	216438462	C	T	-	SMARCAL1	Schimke_immuno-osseous_dysplasia	67
NA	NA	NA	NA	NA	NA	NA	NA	NA	NA	NA	NA	GGGCCAGGACATGGCTGGTG	TGCC	2	216447063	C	T	-	SMARCAL1	Schimke_immuno-osseous_dysplasia	6
NA	NA	NA	0.579092	0.106126	N	0.247115	0.0455674	N	0	0	N	CTCTCAACTTCGTTCTACCC	GAAT	2	218661440	C	T	-	BCS1L	not_provided	67
NA	NA	NA	NA	NA	NA	1	0.357143	Y	NA	NA	NA	TGGTCACCGGCGGCGTGGAT	AGCC	2	218661854	C	T	-	BCS1L	GRACILE_syndrome|not_provided	6
NA	NA	NA	0	0	N	NA	NA	NA	NA	NA	NA	CAGTCAAGTCATAAAGTCAT	CAAT	2	218812337	C	T	-	CYP27A1	Cholestanol_storage_disease	67
NA	NA	NA	0.99111	0.306278	Y	0.991376	0.315801	Y	0.980929	0.141306	Y	CAGTTAGGCCTCCATATCTT	CGAG	2	218812965	C	T	-	CYP27A1	Cholestanol_storage_disease|not_provided	6
0.251055	1	Y	1	0.285942	Y	1	0.236111	Y	1	0.22008	Y	GAGCTATCCACTGGCCAGTA	AGAA	2	218813034	C	T	-	CYP27A1	Cholestanol_storage_disease	6
NA	NA	NA	0	0	N	0.258065	0.0617284	N	0.916667	0.216132	Y	TAGCTACATCTCCAGCTCTG	CAAT	2	218814740	C	T	-	CYP27A1	Cholestanol_storage_disease	68
NA	NA	NA	0.967611	0.362121	Y	0.624744	0.281567	N	1	0.0259494	N	CTCTCAGAAACCTGTGGTTA	AAGA	2	218889989	C	T	-	WNT10A	Tooth_agenesis,_selective,_4|Schopf-Schulz-Passarge_syndrome|Odonto-onycho-dermal_dysplasia|not_provided	68
NA	NA	NA	1	0.617188	Y	NA	NA	NA	NA	NA	NA	GTGTCAGGAACCCCGGTTCT	GAAG	2	219282878	C	T	-	DNAJB2	Spinal_muscular_atrophy,_distal,_autosomal_recessive,_5	6
NA	NA	NA	NA	NA	NA	NA	NA	NA	NA	NA	NA	GGTGCAGCGGTAGGAGGACA	CGCG	2	219418508	C	T	-	DES	Myofibrillar_myopathy|not_provided	6
0	0	N	0.596736	0.185828	N	0.397364	0.118716	N	0	0	N	CGCTCAGAAGGCAGCCAAAT	TGTT	2	219420150	C	T	-	DES	not_provided	68
NA	NA	NA	0.997001	0.111537	Y	0.996746	0.10275	Y	NA	NA	NA	ATCCCATGTCTCGATGGTCT	TGAT	2	219425734	C	T	-	DES	Primary_dilated_cardiomyopathy|Myofibrillar_myopathy_1|Muscular_dystrophy,_limb-girdle,_type_2R|Neuromuscular_disease|Primary_familial_hypertrophic_cardiomyopathy|not_provided	6
0.0112835	1	N	1	0.218698	Y	1	0.186559	Y	1	0.097561	Y	CCCTCAGCAGCTAGGGGACA	CATG	2	219473732	C	T	-	SPEG	Myopathy,_centronuclear,_5	6
0.0268692	0.530374	N	0.632911	0.107595	N	NA	NA	NA	NA	NA	NA	AAGCCAAACCACCTTCACAG	CAGA	2	222232202	C	T	-	PAX3	Waardenburg_syndrome|not_provided|Rare_genetic_deafness	678
NA	NA	NA	NA	NA	NA	NA	NA	NA	NA	NA	NA	TTACCAAAAGGAGATGGTGA	GAGC	2	222624762	C	T	-	FARSB	Rajab_interstitial_lung_disease_with_brain_calcifications|not_provided	678
NA	NA	NA	NA	NA	NA	NA	NA	NA	NA	NA	NA	TTGCAACTAACAGAACAAGA	AGTA	2	224503823	C	T	-	CUL3	Pseudohypoaldosteronism_type_2A|Pseudohypoaldosteronism_type_2E	56
0.0185014	1	N	0	0	N	NA	NA	NA	0.589744	0.0421245	N	AGAAGATAAGTGTTACCGAT	TGAA	2	224511353	C	T	-	CUL3	not_provided	468
NA	NA	NA	NA	NA	NA	1	0.0185449	N	1	0.0147059	N	TAAAGATGAGCATAATCAAT	CACT	2	227082114	C	T	-	COL4A4	Alport_syndrome,_autosomal_recessive	46
0.0225118	1	N	0.363636	0.0124611	N	0	0	N	0.882883	0.0909935	N	TACCAATGAGTACCTCTTAC	CAGT	2	227088652	C	T	-	COL4A4	not_provided	56
NA	NA	NA	0.753425	0.0402047	N	0.378378	0.02118	N	0.453125	0.00849443	N	TAAAGATAAATGTACCTCAT	TATA	2	227101864	C	T	-	COL4A4	Alport_syndrome,_autosomal_recessive	468
0.166731	0.991038	Y	0.996386	0.415677	Y	0.99558	0.339569	Y	0.994818	0.289431	Y	TCCCTAGTGAGTATCCTCAG	TGTG	2	227147413	C	T	-	COL4A4	Alport_syndrome,_autosomal_recessive	6
NA	NA	NA	0.214286	0.0478036	N	0.0810811	0.0115023	N	0.592593	0.0232153	N	TGCTCAACCTGGGAATCCCA	AAGT	2	227290785	C	T	-	COL4A3	Alport_syndrome_3,_autosomal_dominant|Alport_syndrome,_autosomal_recessive	67
NA	NA	NA	0.999119	0.202135	Y	0.999183	0.218009	Y	NA	NA	NA	CTGTCATCTTAGTGAAGCTG	CATC	2	227355756	C	T	-	MFF	Encephalopathy_due_to_defective_mitochondrial_and_peroxisomal_fission_2	6
NA	NA	NA	NA	NA	NA	NA	NA	NA	NA	NA	NA	AGAGCAACGGGCGGATCCAC	AGCA	2	229025700	C	T	-	PID1	Moyamoya_angiopathy	67
NA	NA	NA	0	0	N	NA	NA	NA	1	0.00827179	N	TGTGAATAATGTTGCCTATT	TATG	2	229789606	C	T	-	TRIP12	not_provided	568
NA	NA	NA	0.980494	0.387262	Y	0.950345	0.341258	Y	1	0.0592134	Y	AGGTTAGATTAAGGAGCAGG	CACA	2	229797814	C	T	-	TRIP12	not_provided	68
0.0299728	0.468085	N	0.571429	0.342246	N	0.402878	0.191781	N	1	0.0417178	N	ATCTCAGATGGAACTTGAAA	TGTG	2	231214912	C	T	-	ARMC9	Joubert_syndrome|Joubert_syndrome_30|ARMC9-related_Joubert_syndrome	68
NA	NA	NA	NA	NA	NA	NA	NA	NA	NA	NA	NA	TACCAACCCGTGTTCCCAAG	AAAA	2	231738139	C	T	-	PDE6D	Joubert_syndrome_22	56
NA	NA	NA	1	0.158297	Y	1	0.106785	Y	1	0.0477625	N	AAACTAAGCCTCTACAATGA	CATC	2	232087625	C	T	-	DIS3L2	Perlman_syndrome	67
0.0977664	0.874574	N	0.332443	0.147075	N	0	0	N	0.81651	0.215931	N	GTCCTACAGCAGCCCCGAGC	AGAA	2	232333870	C	T	-	DIS3L2	Perlman_syndrome	68
NA	NA	NA	NA	NA	NA	NA	NA	NA	NA	NA	NA	GCTGTAGGCCCAGGTCTCTC	AACT	2	232481857	C	T	-	ECEL1	Distal_arthrogryposis_type_5D	6
NA	NA	NA	NA	NA	NA	NA	NA	NA	NA	NA	NA	CTTGCACTGGATGAGCAGGT	AGAA	2	232542992	C	T	-	CHRNG	Lethal_multiple_pterygium_syndrome|Autosomal_recessive_multiple_pterygium_syndrome	6
0.0511364	1	Y	1	0.136628	Y	1	0.0770328	Y	1	0.0964083	Y	CACCCACTGCAGGAAGGTCA	TGTG	2	233760912	C	T	-	UGT1A	Crigler-Najjar_syndrome|Inborn_genetic_diseases	6
NA	NA	NA	0.996198	0.412281	Y	0.995441	0.343636	Y	0.991223	0.177718	Y	GTTTTAGGGTAGCCACTTAA	CAAG	2	233767921	C	T	-	UGT1A	not_provided	6
NA	NA	NA	1	0.19636	Y	0.976822	0.288331	Y	NA	NA	NA	ATCTCATTGAACAACTTCCA	AGAC	2	237493496	C	T	-	MLPH	Griscelli_syndrome_type_3	6
0.327869	1	Y	1	0.159664	Y	1	0.169492	Y	1	0.354497	Y	GACCTAGTAGAGGAAGTCTA	TGTA	2	238848570	C	T	-	TWIST2	Focal_facial_dermal_dysplasia_3,_Setleis_type	6
NA	NA	NA	NA	NA	NA	NA	NA	NA	NA	NA	NA	CCTTGAGCGTATTCTCTCCC	AAAA	2	240769153	C	T	-	KIF1A	not_provided	6
NA	NA	NA	NA	NA	NA	NA	NA	NA	NA	NA	NA	AGGAGAGGGCCAACATCAAC	AAGT	2	240783106	C	T	-	KIF1A	Spastic_paraplegia_30,_autosomal_recessive	46
NA	NA	NA	0.963269	0.372094	Y	0.959872	0.339389	Y	0.869545	0.0945723	N	CCTTCACGTGAGGGAGCACC	CACT	2	240786443	C	T	-	KIF1A	Spastic_paraplegia_30,_autosomal_recessive	6
0.0130506	1	N	1	0.389599	Y	1	0.368037	Y	1	0.086699	Y	CATCGACGAGGAGATGCTGC	AGCA	2	240788181	C	T	-	KIF1A	Spastic_paraplegia_30,_autosomal_recessive	6
0.0266608	1	N	1	0.0937372	Y	1	0.0362181	N	1	0.140368	Y	ACATCAGCGAGGAGATGCTG	CAGC	2	240788182	C	T	-	KIF1A	Spastic_paraplegia|Hyperreflexia|Clonus|Lower_limb_hyperreflexia|Spastic_paraplegia_30,_autosomal_recessive	6
NA	NA	NA	0.923806	0.356415	Y	0.83031	0.228025	N	0.921058	0.161838	Y	GGTCTAGAACACGTACTGGA	TGCC	2	240869209	C	T	-	AGXT	Primary_hyperoxaluria,_type_I	68
NA	NA	NA	NA	NA	NA	NA	NA	NA	NA	NA	NA	GTCCCAAGCCAGAGATGACC	AGTG	2	240869246	C	T	-	AGXT	Primary_hyperoxaluria,_type_I	67
NA	NA	NA	NA	NA	NA	NA	NA	NA	NA	NA	NA	TGGACAACTCCCCGTGGGTT	AAGA	2	240871398	C	T	-	AGXT	Primary_hyperoxaluria,_type_I|not_provided	467
0	0	N	0	0	N	0	0	N	0.994586	0.095876	Y	TGCCTACAGGCGCCCATGCA	GATA	2	240877597	C	T	-	AGXT	Primary_hyperoxaluria,_type_I	68
NA	NA	NA	0.989033	0.17788	Y	0.982861	0.113107	Y	0.985349	0.132653	Y	CACTTAGGCAGGGAAGCGGC	TGCC	3	4418076	C	T	-	SUMF1	Multiple_sulfatase_deficiency	6
0.0511509	0.645161	N	0	0	N	NA	NA	NA	1	0.170839	Y	ATGGGAAAGCACCTGCGAGG	AGAG	3	4452983	C	T	-	SUMF1	Multiple_sulfatase_deficiency	678
NA	NA	NA	NA	NA	NA	NA	NA	NA	NA	NA	NA	ATTCTATGCTTCAGAGGGAG	AATT	3	9440474	C	T	-	SETD5	not_provided	6
NA	NA	NA	0.0375648	0.0126804	N	0.0648012	0.018107	N	0.107018	0.0213511	N	CTGTCATAACATGACTTTCC	CACG	3	9441704	C	T	-	SETD5	Mental_retardation,_autosomal_dominant_23|not_provided	68
NA	NA	NA	1	0.178113	Y	1	0.165938	Y	NA	NA	NA	CTCTTACTTCTCTGCTTTGT	CATT	3	9448427	C	T	-	SETD5	KBG_syndrome	6
NA	NA	NA	NA	NA	NA	NA	NA	NA	NA	NA	NA	TTTTCAGTGACAAAGCTGAA	AGAA	3	9470468	C	T	-	SETD5	Cornelia_de_Lange-like_syndrome	6
NA	NA	NA	NA	NA	NA	NA	NA	NA	NA	NA	NA	GATGAAGAGCCAGGTCAGAA	TGAC	3	9470571	C	T	-	SETD5	NK-cell_enteropathy	568
NA	NA	NA	NA	NA	NA	NA	NA	NA	NA	NA	NA	CTCCTAGTGCACGGCCAGGT	TGCA	3	9739303	C	T	-	BRPF1	Intellectual_developmental_disorder_with_dysmorphic_facies_and_ptosis	6
0.194946	1	Y	1	0.15756	Y	1	0.157377	Y	NA	NA	NA	GAGCTATTCTTTAAGGGCCC	AGTT	3	9741344	C	T	-	BRPF1	Intellectual_developmental_disorder_with_dysmorphic_facies_and_ptosis	6
NA	NA	NA	NA	NA	NA	NA	NA	NA	NA	NA	NA	AAGTCAGAGGCTTGAAAGGA	CATC	3	10041684	C	T	-	FANCD2	Fanconi_anemia,_complementation_group_D2|Fanconi_anemia	68
NA	NA	NA	NA	NA	NA	NA	NA	NA	NA	NA	NA	TTCCTAGCAGAAGGCATTTA	CAAT	3	10067227	C	T	-	FANCD2	Fanconi_anemia,_complementation_group_D2	6
0.171495	1	Y	1	0.362745	Y	1	0.303938	Y	1	0.19962	Y	GAGCTAGTCATTAGAGATGT	TGCT	3	10088523	C	T	-	FANCD2	Fanconi_anemia	6
0.208571	1	Y	1	0.556561	Y	1	0.477589	Y	NA	NA	NA	GACCTAGGAGGGCTCGCGCG	AGTT	3	10142064	C	T	-	VHL	Von_Hippel-Lindau_syndrome|Erythrocytosis,_familial,_2|not_provided	6
NA	NA	NA	0.998293	0.0804913	Y	NA	NA	NA	NA	NA	NA	CGCGCAGACTGCGATTGCAG	AAGA	3	10142089	C	T	-	VHL	Von_Hippel-Lindau_syndrome|Erythrocytosis,_familial,_2|Hereditary_cancer-predisposing_syndrome	68
NA	NA	NA	0.994701	0.313352	Y	1	0.303947	Y	NA	NA	NA	GGGCTACGGCTCGCCGTCGA	AGTT	3	10142133	C	T	-	VHL	Hereditary_cancer-predisposing_syndrome	6
0.0552277	0.992862	Y	0.999266	0.54047	Y	0.999226	0.512393	Y	0.998921	0.367683	Y	CGTGTATCCCTGCATCTCTG	AAGA	3	10146544	C	T	-	VHL	Von_Hippel-Lindau_syndrome|not_provided	6
NA	NA	NA	NA	NA	NA	NA	NA	NA	NA	NA	NA	AGTTTAGTTAACCAGAAGCC	CATC	3	10146567	C	T	-	VHL	Von_Hippel-Lindau_syndrome|not_provided	6
0.0649351	1	Y	1	0.598517	Y	1	0.303855	Y	1	0.519737	Y	AGGCTATCCGTCAACATTGA	GAGA	3	10146606	C	T	-	VHL	Von_Hippel-Lindau_syndrome	6
NA	NA	NA	NA	NA	NA	NA	NA	NA	NA	NA	NA	ACCCTAGCCCCACTTGGGGA	AAAC	3	11034603	C	T	-	SLC6A1	Intellectual_disability	6
0.0090332	1	N	0.712919	0.0634043	N	0.660099	0.058669	N	0.547112	0.0394997	N	AAACCAACAGTACTGACATT	TATT	3	12392713	C	T	-	PPARG	Familial_partial_lipodystrophy_3	67
NA	NA	NA	1	0.0405707	N	1	0.0636943	Y	1	0.013664	N	ATGCCATGTTTGATGGCTCC	AGCT	3	12618661	C	T	-	RAF1	Noonan_syndrome_5|LEOPARD_syndrome_2	6
NA	NA	NA	NA	NA	NA	NA	NA	NA	0.851744	0.0506962	N	GCCACAGCGTGTCAGGCTCG	TGCA	3	13819384	C	T	-	WNT7A	Schinzel_phocomelia_syndrome|not_provided	46
0.130189	0.755474	N	0.538745	0.117837	N	0.143813	0.0321616	N	0.867647	0.116986	N	AAGTGATAAGGCCCTCCGCT	TGTC	3	14165427	C	T	-	XPC	Xeroderma_pigmentosum,_group_C	68
0.0436508	0.662651	N	0.0536082	0.0201083	N	0	0	N	0.858586	0.1875	N	CTCAGATGAGATGTCTGCAA	AGCT	3	14172866	C	T	-	XPC	Xeroderma_pigmentosum,_group_C|not_provided	46
NA	NA	NA	1	0.0917431	Y	NA	NA	NA	NA	NA	NA	CTGAAACTTCTCTCCCCAGA	CATG	3	15488308	C	T	-	COLQ	Endplate_acetylcholinesterase_deficiency	456
0.011534	1	N	0.617021	0.127673	N	0.327138	0.0470337	N	0.537415	0.0443073	N	AATCTATACATCCTGAAAAT	GAAA	3	15641914	C	T	-	BTD	Biotinidase_deficiency	68
NA	NA	NA	NA	NA	NA	NA	NA	NA	NA	NA	NA	TTTTGAGCACCTTGGGTCAC	TGCT	3	15644415	C	T	-	BTD	Biotinidase_deficiency	6
0.0132415	0.308642	N	0	0	N	0	0	N	0.259259	0.0575056	N	AGGGGATATCAAAGGTGATG	AGAT	3	15644557	C	T	-	BTD	Biotinidase_deficiency	68
NA	NA	NA	NA	NA	NA	NA	NA	NA	NA	NA	NA	TTCCTAAGCATCCTTCTCAC	AGTA	3	15644982	C	T	-	BTD	Biotinidase_deficiency	67
NA	NA	NA	1	0.0881057	Y	1	0.105701	Y	1	0.0438312	N	AAACCAAACAGCTATTGAAG	AAAA	3	23961982	C	T	-	NR1D2	Atrioventricular_septal_defect	678
NA	NA	NA	0.997658	0.369709	Y	0.997707	0.377768	Y	0.453102	0.179653	N	TGGGGATCTTGGGGTGGTGT	CAGA	3	24127609	C	T	-	THRB	Thyroid_hormone_resistance,_generalized	6
NA	NA	NA	1	0.290534	Y	1	0.319292	Y	1	0.0141204	N	TTCGCACTGCTGTGCGCTAT	GACC	3	24127694	C	T	-	THRB	Thyroid_hormone_resistance,_generalized,_autosomal_dominant|not_provided	6
NA	NA	NA	0.998345	0.352048	Y	0.996509	0.166542	Y	0.997149	0.204061	Y	AGACTAGCACATGGTAACTT	AATG	3	25729140	C	T	-	NGLY1	Congenital_disorder_of_deglycosylation|not_provided	6
NA	NA	NA	NA	NA	NA	NA	NA	NA	NA	NA	NA	TAAAGATAGTAGCTTTACAT	AATC	3	25751097	C	T	-	NGLY1	Congenital_disorder_of_deglycosylation	468
NA	NA	NA	0	0	N	0.0230961	0.00658715	N	NA	NA	NA	TTCCAAGGAGAAACACATCT	CATC	3	25764312	C	T	-	NGLY1	Congenital_disorder_of_deglycosylation	56
NA	NA	NA	0.641256	0.125825	N	0.429054	0.0602181	N	0.856655	0.088881	N	GATGGACATCTTGGGCCTCC	CACA	3	30672303	C	T	-	TGFBR2	not_provided	68
NA	NA	NA	0.854181	0.125215	N	0.227561	0.0721672	N	NA	NA	NA	TTCTGAAGCCATGTATCTTG	CAGT	3	30674129	C	T	-	TGFBR2	not_provided	67
NA	NA	NA	0.5	0.0923077	N	NA	NA	NA	0.897872	0.232379	N	CCATGAAGTAGACATCGGTC	TGCT	3	30674196	C	T	-	TGFBR2	Loeys-Dietz_syndrome_2	67
0.112729	0.999186	Y	0.345311	0.0688771	N	NA	NA	NA	0.999369	0.145372	Y	ACAGCAAGATGTCATTTCCC	AGAG	3	30674228	C	T	-	TGFBR2	Loeys-Dietz_syndrome_2|Familial_thoracic_aortic_aneurysm_and_aortic_dissection|Cardiovascular_phenotype|not_provided	67
NA	NA	NA	0	0	N	0.690898	0.0520744	N	NA	NA	NA	CCCTCAATCTCTCAACACGT	TGTC	3	30688470	C	T	-	TGFBR2	Malignant_tumor_of_esophagus|Loeys-Dietz_syndrome_2|Hereditary_nonpolyposis_colorectal_cancer_type_6|Loeys-Dietz_syndrome|Familial_thoracic_aortic_aneurysm_and_aortic_dissection|not_provided	67
0.00622407	0.3125	N	0.116552	0.0681558	N	0.0214592	0.00849377	N	0.666118	0.154168	N	GGGACATGTGAACTATGGTG	CATA	3	33016743	C	T	-	GLB1	Infantile_GM1_gangliosidosis|Mucopolysaccharidosis,_MPS-IV-B|GM1_gangliosidosis|not_provided	46
NA	NA	NA	NA	NA	NA	NA	NA	NA	NA	NA	NA	CAATGAAGTCCACGATCGAG	CATA	3	33018482	C	T	-	GLB1	Infantile_GM1_gangliosidosis|GM1_gangliosidosis_type_2|GM1_gangliosidosis_type_3|Mucopolysaccharidosis,_MPS-IV-B|not_provided	67
NA	NA	NA	0.0213415	0.00824985	N	0.0221729	0.00564016	N	0.552727	0.0247396	N	AACAGATAGGCCTTCAAAGG	TAAT	3	33021565	C	T	-	GLB1	Infantile_GM1_gangliosidosis|GM1_gangliosidosis_type_2|GM1_gangliosidosis_type_3|Mucopolysaccharidosis,_MPS-IV-B	468
NA	NA	NA	0.973265	0.137196	Y	0.967263	0.111351	Y	NA	NA	NA	GTGGGACGAGTGTGAACTTG	TGAG	3	33051896	C	T	-	GLB1	not_provided	6
NA	NA	NA	0.0344828	0.00958313	N	0.0358852	0.00776398	N	0.932377	0.191418	Y	AACAGATTGGTGTTTGTAGT	AACA	3	33058088	C	T	-	GLB1	Infantile_GM1_gangliosidosis|GM1_gangliosidosis_type_2|GM1_gangliosidosis_type_3|Mucopolysaccharidosis,_MPS-IV-B|GM1_gangliosidosis	46
NA	NA	NA	NA	NA	NA	NA	NA	NA	NA	NA	NA	TACTAATAGTGAACCTTTCA	CATA	3	37000992	C	T	-	MLH1	Lynch_syndrome|Lynch_syndrome_II|Hereditary_cancer-predisposing_syndrome|Hereditary_nonpolyposis_colorectal_neoplasms	568
NA	NA	NA	NA	NA	NA	NA	NA	NA	NA	NA	NA	GGACTACAGTTTACTAGTAG	TGAA	3	37001003	C	T	-	MLH1	Lynch_syndrome	68
NA	NA	NA	NA	NA	NA	0	0	N	0	0	N	ACCTCAAAAGCCATAGGTAG	AAAT	3	37001045	C	T	-	MLH1	Lynch-like_syndrome|Lynch_syndrome|Lynch_syndrome_II|Hereditary_cancer-predisposing_syndrome|Hereditary_nonpolyposis_colorectal_neoplasms|not_provided	678
NA	NA	NA	NA	NA	NA	1	0.265385	Y	NA	NA	NA	TTTTCATTGTAATAGTAACA	TGAG	3	37004444	C	T	-	MLH1	Lynch-like_syndrome|Lynch_syndrome|Lynch_syndrome_I|Lynch_syndrome_II|Hereditary_cancer-predisposing_syndrome|Hereditary_nonpolyposis_colorectal_neoplasms|not_provided	6
0.0158798	1	N	1	0.259772	Y	1	0.171255	Y	1	0.0724936	Y	GATCTAGGTCCCTTGATTGC	CAGC	3	37007055	C	T	-	MLH1	Lynch_syndrome	6
NA	NA	NA	0.851485	0.041109	N	0	0	N	0.461538	0.010453	N	ATACCAACTAACAGCATTTC	CAAA	3	37012098	C	T	-	MLH1	Lynch-like_syndrome|Lynch_syndrome|Lynch_syndrome_I|Turcot_syndrome|Lynch_syndrome_II|Hereditary_cancer-predisposing_syndrome|Hereditary_nonpolyposis_colorectal_neoplasms|not_provided	67
0.0191507	1	N	1	0.398089	Y	1	0.295685	Y	1	0.154628	Y	ATTCTAGGGACTGATTTCTA	AACT	3	37020326	C	T	-	MLH1	Lynch_syndrome|Hereditary_nonpolyposis_colorectal_neoplasms	6
NA	NA	NA	NA	NA	NA	NA	NA	NA	NA	NA	NA	CTGCTACACCCGCTCCAGGA	TGCT	3	37020404	C	T	-	MLH1	Hereditary_nonpolyposis_colorectal_neoplasms	68
NA	NA	NA	NA	NA	NA	NA	NA	NA	NA	NA	NA	CTTCTATTCCCGGGAATCTG	TACG	3	37025769	C	T	-	MLH1	Lynch_syndrome|Hereditary_nonpolyposis_colorectal_neoplasms	6
0.153419	0.961003	Y	0.286983	0.121021	N	0.0841639	0.0335837	N	1	0.176344	Y	GGGCTAACTGGACAGGGGTT	TGCT	3	37025817	C	T	-	MLH1	Lynch_syndrome|Lynch_syndrome_II|Hereditary_cancer-predisposing_syndrome|Hereditary_nonpolyposis_colorectal_neoplasms|not_provided	67
NA	NA	NA	NA	NA	NA	NA	NA	NA	NA	NA	NA	TTGCTACCTAGCCCTGCCAC	TAGA	3	37025874	C	T	-	MLH1	Lynch_syndrome|Hereditary_cancer-predisposing_syndrome|Hereditary_nonpolyposis_colorectal_neoplasms	6
NA	NA	NA	0.988744	0.191909	Y	0.992686	0.296536	Y	NA	NA	NA	ATCTTACTGCCTAGCCCTGC	CACT	3	37025877	C	T	-	MLH1	Hereditary_nonpolyposis_colorectal_neoplasms	6
NA	NA	NA	NA	NA	NA	NA	NA	NA	NA	NA	NA	TATCTAGTAGAACAGTTCTT	CACT	3	37042284	C	T	-	MLH1	Lynch_syndrome|Hereditary_nonpolyposis_colon_cancer|Hereditary_nonpolyposis_colorectal_neoplasms	6
NA	NA	NA	NA	NA	NA	NA	NA	NA	NA	NA	NA	CTTCCAGATGGAATAGAACA	TAGC	3	37048973	C	T	-	MLH1	Lynch_syndrome|Lynch_syndrome_I|Muir-Torr茅_syndrome|Turcot_syndrome|Lynch_syndrome_II|Hereditary_cancer-predisposing_syndrome|Hereditary_nonpolyposis_colorectal_neoplasms|not_provided	68
0.0718615	1	Y	NA	NA	NA	NA	NA	NA	1	0.193004	Y	GTACTACTTCCGGATGGAAT	AGAA	3	37048979	C	T	-	MLH1	Lynch_syndrome|Hereditary_nonpolyposis_colorectal_neoplasms|not_provided	6
NA	NA	NA	0.988958	0.395333	Y	0.989632	0.421329	Y	0.972068	0.15361	Y	ACCCGACTGGATGGAGAACA	GACT	3	38009108	C	T	-	PLCD1	Leukonychia_totalis	6
NA	NA	NA	NA	NA	NA	NA	NA	NA	1	0.0151707	N	CCATCATGAACAACAAGAGC	CAGT	3	38560260	C	T	-	SCN5A	Brugada_syndrome	6
NA	NA	NA	0.962282	0.207515	Y	0.997827	0.089944	Y	0	0	N	GGCTCAACTTCCTCATCGTA	GACG	3	38566426	C	T	-	SCN5A	Dilated_cardiomyopathy_1E|Long_QT_syndrome_3|Atrial_fibrillation,_familial,_10|Brugada_syndrome|Atrial_standstill_1,_digenic|Cardiovascular_phenotype|not_provided	67
NA	NA	NA	1	0.401876	Y	1	0.431725	Y	1	0.0531725	Y	GTCTGATGGCGGTTGCGCAA	GACC	3	38575390	C	T	-	SCN5A	Brugada_syndrome	6
NA	NA	NA	0	0	N	NA	NA	NA	NA	NA	NA	CCATAAGCTGTGTCCGGCGC	TGTC	3	38575452	C	T	-	SCN5A	Brugada_syndrome	56
NA	NA	NA	1	0.0670017	Y	0.875598	0.161376	N	NA	NA	NA	ACCTGAAGCCAGGTGTCAGC	GACT	3	38579439	C	T	-	SCN5A	Brugada_syndrome	67
NA	NA	NA	NA	NA	NA	1	0.0070159	N	NA	NA	NA	TGGCCATGGTCGCAATGGCC	TATG	3	38606058	C	T	-	SCN5A	Long_QT_syndrome|Long_QT_syndrome_3|Brugada_syndrome|Congenital_long_QT_syndrome|Cardiovascular_phenotype|not_provided	6
0.172076	1	Y	1	0.107883	Y	1	0.0921861	Y	1	0.136916	Y	GGAGCACCTCTATCAGCAGG	TGTG	3	38606682	C	T	-	SCN5A	Arrhythmia|Brugada_syndrome|Cardiovascular_phenotype|not_provided	6
NA	NA	NA	1	0.130977	Y	0.637931	0.0767635	N	NA	NA	NA	CTTCCAAGTCCTCCGGGCCC	TGAA	3	38613781	C	T	-	SCN5A	Primary_dilated_cardiomyopathy|SUDDEN_INFANT_DEATH_SYNDROME|Progressive_familial_heart_block,_type_1A|Brugada_syndrome_1|Dilated_cardiomyopathy_1E|Paroxysmal_familial_ventricular_fibrillation_1|Long_QT_syndrome_3|Atrial_fibrillation,_familial,_10|Brugada_syndrome|Congenital_long_QT_syndrome|Sick_sinus_syndrome_1,_autosomal_recessive|not_provided	67
0.0753425	1	Y	NA	NA	NA	0.555556	0.149573	N	NA	NA	NA	ACCCTAGACCAAGTATGTCG	AGTG	3	38622415	C	T	-	SCN5A	not_provided	68
NA	NA	NA	0.591288	0.153072	N	0.331983	0.0579607	N	0.974841	0.0746575	Y	CATCCAGAGAGCGGCTGTGA	AGAT	3	38630341	C	T	-	SCN5A	Brugada_syndrome	68
NA	NA	NA	NA	NA	NA	NA	NA	NA	NA	NA	NA	ATACTAGTGGGCCTTCACAT	AAGC	3	39130347	C	T	-	TTC21A	Spermatogenic_failure_37	6
NA	NA	NA	0.879942	0.144214	N	0.856815	0.208741	N	NA	NA	NA	CCTCTAAGCTCGAGTCATTG	CATA	3	41224986	C	T	-	CTNNB1	not_provided	67
NA	NA	NA	NA	NA	NA	NA	NA	NA	NA	NA	NA	AGCTCATACCCTCTGAGCTC	GAGT	3	41224995	C	T	-	CTNNB1	Hepatocellular_carcinoma|Medulloblastoma|Pilomatrixoma|Neoplasm_of_ovary|Carcinoma_of_colon|Mental_retardation,_autosomal_dominant_19|Exudative_vitreoretinopathy_7|Inborn_genetic_diseases|not_provided	68
NA	NA	NA	1	0.121346	Y	1	0.141773	Y	NA	NA	NA	TTCTTAGTTGCCATAAGCTA	AAAT	3	41225850	C	T	-	CTNNB1	Mental_retardation,_autosomal_dominant_19	6
NA	NA	NA	1	0.184063	Y	1	0.0969101	Y	1	0.0350292	N	AGCTTACATTCCACCTAGAA	AATT	3	41233349	C	T	-	CTNNB1	not_provided	68
0.0147453	1	N	1	0.586698	Y	1	0.350453	Y	1	0.140323	Y	GTGTCAGCTGGTCAGATGAC	GAAG	3	41233763	C	T	-	CTNNB1	Intellectual_disability|Mental_retardation,_autosomal_dominant_19|not_provided	6
NA	NA	NA	1	0.0460897	N	1	0.0401984	N	NA	NA	NA	ATTTCAAATCAATCCAACAG	TAGC	3	41234157	C	T	-	CTNNB1	Mental_retardation,_autosomal_dominant_19|not_provided	678
NA	NA	NA	1	0.715517	Y	1	0.285068	Y	1	0.394872	Y	ACCCTACTCACGCAAAGGTG	CATG	3	41234202	C	T	-	CTNNB1	Mental_retardation,_autosomal_dominant_19	6
NA	NA	NA	1	0.108488	Y	1	0.0902256	Y	NA	NA	NA	AATTCAGTTGTGAACATCCC	GAGC	3	41235799	C	T	-	CTNNB1	Mental_retardation,_autosomal_dominant_19|Inborn_genetic_diseases|not_provided	6
NA	NA	NA	NA	NA	NA	NA	NA	NA	NA	NA	NA	TGGAGATAAGTAAAGATTTA	AACT	3	43549719	C	T	-	ANO10	not_provided	468
NA	NA	NA	NA	NA	NA	1	0.0526316	Y	NA	NA	NA	ATACTAAGTCCACTTGTAGT	AATC	3	45446930	C	T	-	LARS2	not_provided	67
NA	NA	NA	1	0.0296875	N	NA	NA	NA	1	0.00705606	N	TATGAAGGTCAGTGTATCTG	AAGT	3	45496358	C	T	-	LARS2	Perrault_syndrome_4	56
NA	NA	NA	0.774194	0.0831296	N	0.622222	0.0786359	N	1	0.030073	N	GAGCCAAATCGTGTCGATCC	CATA	3	45516219	C	T	-	LARS2	Perrault_syndrome_4	678
0.0401972	0.612717	N	0	0	N	0	0	N	0.334975	0.0206123	N	ACCGAATTGTCAAGGTCCAC	AGTC	3	45517957	C	T	-	LARS2	Hydrops,_lactic_acidosis,_and_sideroblastic_anemia	56
NA	NA	NA	NA	NA	NA	NA	NA	NA	NA	NA	NA	CACACAACAGTTGAAGACAC	AGCA	3	46709155	C	T	-	TMIE	Deafness,_autosomal_recessive_6|Autosomal_recessive_non-syndromic_sensorineural_deafness_type_DFNB	467
0.0437254	1	N	1	0.390177	Y	1	0.32156	Y	1	0.0850532	Y	GGTCCATGGCACACGACAGT	TGAA	3	46709164	C	T	-	TMIE	Deafness,_autosomal_recessive_6|Autosomal_recessive_non-syndromic_sensorineural_deafness_type_DFNB|not_provided	6
NA	NA	NA	1	0.278777	Y	1	0.0971503	Y	1	0.0679612	Y	GCTCCATGTCCTGGGGAAGC	CAAG	3	46860702	C	T	-	MYL3	Cardiomyopathy|Hypertrophic_cardiomyopathy|Familial_hypertrophic_cardiomyopathy_8|Primary_familial_hypertrophic_cardiomyopathy|not_provided	6
NA	NA	NA	0.999615	0.358862	Y	0.999637	0.380451	Y	0.999157	0.163622	Y	TGCTTATCCACTCACACCAC	TGCC	3	47007577	C	T	-	NBEAL2	Gray_platelet_syndrome	6
NA	NA	NA	0.426955	0.121435	N	0.202331	0.0752699	N	0.731371	0.104414	N	GGGCCAGACGCTGAGAGCCG	CGCA	3	47408451	C	T	-	PTPN23	Global_developmental_delay|Brain_atrophy	68
NA	NA	NA	NA	NA	NA	NA	NA	NA	NA	NA	NA	CTCTCACCAGACAGTGTCCA	GAGC	3	47411384	C	T	-	PTPN23	Neurodevelopmental_disorder_and_structural_brain_anomalies_with_or_without_seizures_and_spasticity	6
NA	NA	NA	NA	NA	NA	NA	NA	NA	NA	NA	NA	GACAGATGATCTTTGACCCT	GACT	3	48572670	C	T	-	COL7A1	not_provided	46
0.111534	1	Y	0.641304	0.140476	N	NA	NA	NA	0.941463	0.337413	Y	GAAATATGAGTCCCAGCCTA	TGAC	3	48580580	C	T	-	COL7A1	not_provided	46
NA	NA	NA	0.839024	0.249818	N	0.405941	0.141869	N	1	0.284989	Y	ATCCTAGAGAGGATGGACGA	AATG	3	48580598	C	T	-	COL7A1	not_provided	68
NA	NA	NA	NA	NA	NA	NA	NA	NA	NA	NA	NA	CAAGGATCCTGAAGTGAGTC	TGTG	3	48582616	C	T	-	COL7A1	Transient_bullous_dermolysis_of_the_newborn	6
0	0	N	0	0	N	0	0	N	0.339013	0.0553983	N	CAACAACCCAATCTGGTACT	CAGT	3	49030576	C	T	-	QRICH1	Ververi-Brady_syndrome	56
NA	NA	NA	NA	NA	NA	NA	NA	NA	NA	NA	NA	AAGTGAGCAGATGGCAAAAT	GATC	3	49103384	C	T	-	QARS1	Microcephaly,_progressive,_with_seizures_and_cerebral_and_cerebellar_atrophy	6
0.016129	0.179245	N	0.0644172	0.0211268	N	0	0	N	0	0	N	TGCCAAGGTACGGGGTCCGC	CGTT	3	49171662	C	T	-	KLHDC8B	Classic_Hodgkin_lymphoma	56
NA	NA	NA	1	0.054741	Y	1	0.0344828	N	0.898396	0.100239	N	TGTTTAAGAACTATGTGGCA	GATA	3	49375472	C	T	-	RHOA	Breast_neoplasm|Lung_adenocarcinoma|Adenocarcinoma_of_stomach|Squamous_cell_carcinoma_of_the_head_and_neck	67
NA	NA	NA	NA	NA	NA	NA	NA	NA	NA	NA	NA	CACTCAAAATGAGCGCCCGA	CGAC	3	49510769	C	T	-	DAG1	Limb-girdle_muscular_dystrophy-dystroglycanopathy,_type_C9|Muscular_dystrophy-dystroglycanopathy_(congenital_with_brain_and_eye_anomalies),_type_a,_9	678
NA	NA	NA	NA	NA	NA	NA	NA	NA	NA	NA	NA	AGGACATCATAGTTAATGAT	GAGC	3	49721847	C	T	-	GMPPB	Muscular_dystrophy-dystroglycanopathy_(congenital_with_brain_and_eye_anomalies),_type_a,_14|Muscular_dystrophy-dystroglycanopathy_(congenital_with_mental_retardation),_type_b,_14|Muscular_dystrophy-dystroglycanopathy_(limb-girdle),_type_c,_14|Muscular_dystrophy-dystroglycanopathy|Inborn_genetic_diseases|not_provided	46
NA	NA	NA	NA	NA	NA	NA	NA	NA	NA	NA	NA	GGTTCAAGCATCCTTCTCAG	CGTC	3	50191807	C	T	-	GNAT1	not_provided	67
0.0551378	1	Y	1	0.0801688	Y	1	0.0933333	Y	1	0.561404	Y	TAGCTACCTTCGCAGGTCAA	TAAG	3	51064514	C	T	-	DOCK3	Neurodevelopmental_disorder_with_impaired_intellectual_development,_hypotonia,_and_ataxia|Inborn_genetic_diseases	6
NA	NA	NA	NA	NA	NA	NA	NA	NA	1	0.0777958	Y	ACCAGATCTGCTGGACTCTG	TGCT	3	52408473	C	T	-	BAP1	Hereditary_cancer-predisposing_syndrome	46
0.0455312	1	N	1	0.0366775	N	1	0.10241	Y	1	0.187371	Y	GAAGGATGTGGAGTAGATGC	TGAC	3	52451285	C	T	-	TNNC1	Dilated_cardiomyopathy_1Z|not_provided	6
NA	NA	NA	1	0.0294523	N	1	0.0266743	N	NA	NA	NA	ACTTCAGCTTCCGTTTCTTC	TATC	3	57105928	C	T	-	IL17RD	Cerebral_arteriovenous_malformation	6
NA	NA	NA	0.357143	0.0345168	N	0.581731	0.0929339	N	NA	NA	NA	GTCTGAAAGCCTCGGAACCT	GAAC	3	57106004	C	T	-	IL17RD	Delayed_puberty	678
0.00716846	0.465753	N	0.423529	0.153548	N	0.455801	0.113558	N	0.603976	0.123669	N	GGCTCAGATGCGATAAGGAG	AAAG	3	58136126	C	T	-	FLNB	Spondylocarpotarsal_synostosis_syndrome	68
NA	NA	NA	NA	NA	NA	NA	NA	NA	NA	NA	NA	GGCAGACAACCTAAAAGACA	AATT	3	66262055	C	T	-	SLC25A26	Combined_oxidative_phosphorylation_deficiency_28	468
NA	NA	NA	1	0.0598592	Y	NA	NA	NA	1	0.0717131	Y	ATACCAGAAAATCCTTAACC	AAAA	3	68987467	C	T	-	EOGT	Adams-Oliver_syndrome_4	68
NA	NA	NA	1	0.168569	Y	1	0.154707	Y	1	0.0151094	N	CGCTCATGAATGTGTGTTCA	TGCC	3	69939164	C	T	-	MITF	Waardenburg_syndrome_type_2A	6
0	0	N	0	0	N	NA	NA	NA	0.0294906	0.0127462	N	GGGCAAACCTTGGTTTCCAT	AAAG	3	69949096	C	T	-	MITF	Waardenburg_syndrome_type_2A	567
NA	NA	NA	NA	NA	NA	NA	NA	NA	NA	NA	NA	TCTTCATTCAACTTCAAGAA	AAGA	3	69956460	C	T	-	MITF	Hearing_impairment|Prelingual_sensorineural_hearing_impairment|Heterochromia_iridis|Poliosis|Waardenburg_syndrome_type_2A|not_provided	6
NA	NA	NA	NA	NA	NA	NA	NA	NA	NA	NA	NA	TCGTTACAACTTTCGGATAT	AGTC	3	69959334	C	T	-	MITF	not_provided	68
NA	NA	NA	NA	NA	NA	NA	NA	NA	NA	NA	NA	TTCTCATTGCAACTTTCGGA	TATA	3	69959337	C	T	-	MITF	Waardenburg_syndrome_type_2A	6
NA	NA	NA	0.401961	0.156489	N	0	0	N	0	0	N	AGCCCATAAGTATTGATCCC	CACC	3	70987993	C	T	-	FOXP1	Mental_retardation_with_language_impairment_and_with_or_without_autistic_features	68
0.0191226	1	N	1	0.165957	Y	1	0.225322	Y	1	0.0856643	Y	GGCTTATGACAAGGACTCCC	AATG	3	71781588	C	T	-	PROK2	Hypogonadotropic_hypogonadism_4_with_or_without_anosmia	6
0.136125	1	Y	1	0.0194397	N	1	0.0410339	N	0.968804	0.170116	Y	TGAATAGTTAGACTTCCCAA	GAAA	3	81537071	C	T	-	GBE1	Glycogen_storage_disease,_type_IV|Glycogen_storage_disease_IV,_congenital_neuromuscular	46
NA	NA	NA	NA	NA	NA	NA	NA	NA	NA	NA	NA	CGCAGATACCGCCGGAATCC	CACC	3	81761374	C	T	-	GBE1	Glycogen_storage_disease,_type_IV|Glycogen_storage_disease_IV,_fatal_perinatal_neuromuscular	468
NA	NA	NA	NA	NA	NA	NA	NA	NA	NA	NA	NA	CTGCCAATTTGAAAATCTGC	AGCT	3	87262160	C	T	-	POU1F1	Pituitary_hormone_deficiency,_combined,_1|not_provided	67
NA	NA	NA	NA	NA	NA	NA	NA	NA	NA	NA	NA	GGTACATTTGCAGATTTCAT	CAAT	3	93892928	C	T	-	PROS1	Reduced_protein_S_activity	46
NA	NA	NA	0.998897	0.258588	Y	0.998859	0.249911	Y	NA	NA	NA	ACTTCATGGTGGAAAGATTG	AAGT	3	93893024	C	T	-	PROS1	Thrombophilia_due_to_protein_S_deficiency,_autosomal_recessive	6
NA	NA	NA	NA	NA	NA	NA	NA	NA	NA	NA	NA	TAAAGATAAGAGCAGGATGG	TAGA	3	93905783	C	T	-	PROS1	Thrombophilia_due_to_protein_S_deficiency,_autosomal_recessive	468
NA	NA	NA	1	0.0272	N	NA	NA	NA	NA	NA	NA	GATGCATTCATTTAAGGCAT	CAAA	3	94036663	C	T	-	ARL13B	Joubert_syndrome_8	6
0	0	N	NA	NA	NA	NA	NA	NA	0	0	N	TAATAACTTGGCCTTCTCTG	TGTA	3	97784966	C	T	-	ARL6	Retinitis_pigmentosa_55|Autosomal_recessive_retinitis_pigmentosa	56
NA	NA	NA	0	0	N	0.377358	0.0934579	N	1	0.200466	Y	TCGACAGAGATATTTCACCT	GACT	3	100728759	C	T	-	TFG	Hereditary_motor_and_sensory_neuropathy,_Okinawa_type|Spastic_paraplegia_57,_autosomal_recessive	468
NA	NA	NA	NA	NA	NA	NA	NA	NA	NA	NA	NA	ATTCAAATTAGCAATGAAAT	TGAG	3	101273743	C	T	-	IMPG2	Retinal_dystrophy	567
NA	NA	NA	0.996518	0.0661524	Y	0.996766	0.0712346	Y	NA	NA	NA	ATCTCATTCTGGACTTGTCC	TATA	3	119486846	C	T	-	POGLUT1	Dowling-degos_disease_4|not_provided	6
NA	NA	NA	1	0.0519301	Y	1	0.0151104	N	NA	NA	NA	AAACCAGAAACTTGCAGCTA	CGCC	3	119490588	C	T	-	POGLUT1	Dowling-degos_disease_4	68
0	0	N	0	0	N	0	0	N	0.452824	0.114835	N	GGCACAGGAATTATACACCC	TACA	3	120641660	C	T	-	HGD	Alkaptonuria	46
NA	NA	NA	NA	NA	NA	NA	NA	NA	NA	NA	NA	AGAAAAGGAACCTTCTCATT	TACA	3	120647041	C	T	-	HGD	Alkaptonuria	456
NA	NA	NA	0.666667	0.168067	N	NA	NA	NA	1	0.721698	Y	CCTCTACAATACCTCCATGG	AGAA	3	120650795	C	T	-	HGD	Alkaptonuria	68
0.00853312	1	N	1	0.271296	Y	1	0.0921409	Y	1	0.0219697	N	TAGCTAGCTGTATAGGATTC	TACC	3	120670530	C	T	-	HGD	Alkaptonuria	6
NA	NA	NA	NA	NA	NA	NA	NA	NA	NA	NA	NA	GAGCAATGAGTCTAATGTAG	TGAA	3	121788283	C	T	-	IQCB1	Retinal_dystrophy	56
NA	NA	NA	NA	NA	NA	NA	NA	NA	NA	NA	NA	CTTTAATACTACAAAGTGAT	CATT	3	121807444	C	T	-	IQCB1	Senior-Loken_syndrome_5	568
NA	NA	NA	0	0	N	NA	NA	NA	NA	NA	NA	CCCACAGAAATTATACCTGG	AAGA	3	122257091	C	T	-	CASR	Hypocalciuric_hypercalcemia,_familial,_type_1|not_provided	468
NA	NA	NA	NA	NA	NA	NA	NA	NA	NA	NA	NA	CGGCCACCCATAGTCGTCAT	CAGC	3	122261693	C	T	-	CASR	Hypocalcemia,_autosomal_dominant_1|Familial_hypocalciuric_hypercalcemia|not_provided	6
0.308772	1	Y	NA	NA	NA	NA	NA	NA	1	0.512658	Y	GTACTAGGAGATGAGTTCAC	TGAA	3	122261768	C	T	-	CASR	Hypocalciuric_hypercalcemia,_familial,_type_1|Hypocalcemia,_autosomal_dominant_1	6
0.0343866	1	N	1	0.201031	Y	1	0.22158	Y	NA	NA	NA	GGGTCAGAAGGCTGTCGAGC	TGTT	3	122262209	C	T	-	CASR	not_provided	68
NA	NA	NA	NA	NA	NA	NA	NA	NA	NA	NA	NA	CTGGCACAGGCGGCACGTCC	AGTC	3	122283992	C	T	-	CASR	Hypocalciuric_hypercalcemia,_familial,_type_1|Hypocalcemia,_autosomal_dominant_1|not_provided	68
NA	NA	NA	NA	NA	NA	NA	NA	NA	NA	NA	NA	CTTCCAGGACTTGAAGGCAA	AGAA	3	122284337	C	T	-	CASR	Hypocalciuric_hypercalcemia,_familial,_type_1|Hypocalcemia,_autosomal_dominant_1|Familial_hypocalciuric_hypercalcemia|not_provided	6
NA	NA	NA	NA	NA	NA	NA	NA	NA	NA	NA	NA	TGAAGAAGATCCAGACGATG	AAGA	3	122284413	C	T	-	CASR	Hypocalcemia,_autosomal_dominant_1	467
NA	NA	NA	NA	NA	NA	NA	NA	NA	NA	NA	NA	GGATCATAAGTGGAGTGGGA	AGTT	3	123648970	C	T	-	MYLK	Aortic_aneurysm,_familial_thoracic_7	68
0.100815	1	Y	1	0.219162	Y	1	0.558632	Y	1	0.136095	Y	GGCTGACTGATGGAAGTGAC	TGAC	3	126504042	C	T	-	UROC1	Urocanate_hydratase_deficiency	6
NA	NA	NA	0.75	0.249181	N	0.548017	0.184851	N	0.8037	0.0995291	N	CTGCCAGATGAGCTTGTCCT	CACT	3	127028060	C	T	-	PLXNA1	Neurodevelopmental_disorder	68
NA	NA	NA	NA	NA	NA	NA	NA	NA	NA	NA	NA	CTGTTATGCAAATTGTCAGA	CGAC	3	128481916	C	T	-	GATA2	Lymphedema,_primary,_with_myelodysplasia	6
NA	NA	NA	1	0.191489	Y	0.752809	0.285106	N	1	0.0349854	N	CGGACACCAGTTTAGGCAAG	TATT	3	128896491	C	T	-	ACAD9	Acyl-CoA_dehydrogenase_family,_member_9,_deficiency_of	46
NA	NA	NA	NA	NA	NA	NA	NA	NA	NA	NA	NA	CGTGAAGCAGAAGGCTGCAA	TGTG	3	128896520	C	T	-	ACAD9	not_provided	56
NA	NA	NA	NA	NA	NA	NA	NA	NA	NA	NA	NA	ATATCAGAGGTCTTGTACTC	TGAT	3	129492165	C	T	-	IFT122	not_provided	68
NA	NA	NA	NA	NA	NA	NA	NA	NA	NA	NA	NA	CACCTACTTGTTCATCATGA	TATA	3	129532770	C	T	-	RHO	Retinitis_pigmentosa	6
NA	NA	NA	NA	NA	NA	NA	NA	NA	NA	NA	NA	TGTTCAGTGTACACACTTAA	CAGC	3	130969385	C	T	-	ATP2C1	Familial_benign_pemphigus	6
NA	NA	NA	NA	NA	NA	NA	NA	NA	NA	NA	NA	AAAACATAGGTCCTCATAGC	GAGT	3	131487679	C	T	-	MRPL3	not_provided	468
NA	NA	NA	1	0.0106693	N	0	0	N	0	0	N	CAGTGAAAGAAGTTTGGCAA	TGCA	3	132688781	C	T	-	NPHP3	not_provided	678
0.0245536	1	N	1	0.217687	Y	NA	NA	NA	1	0.0542857	Y	CAATGATGTGAGTGAATCAG	AACT	3	132692787	C	T	-	NPHP3	Meckel_syndrome_type_7	6
NA	NA	NA	NA	NA	NA	NA	NA	NA	NA	NA	NA	TGGAGATACGATGCCAACTT	TAGT	3	132699352	C	T	-	NPHP3	Nephronophthisis	468
NA	NA	NA	0.597561	0.183521	N	0.305389	0.0891608	N	NA	NA	NA	CTGGCAGAGCCTTGGGAAGT	GAAC	3	132716877	C	T	-	NPHP3	not_provided	68
0.00930372	1	N	1	0.175612	Y	1	0.15812	Y	1	0.0219111	N	TTTCCATGTGACCACAGCGT	GATT	3	133775570	C	T	-	TF	Atransferrinemia	6
NA	NA	NA	NA	NA	NA	NA	NA	NA	NA	NA	NA	GCATCAGGACAGTGCCTATT	CAGC	3	133955044	C	T	-	SLCO2A1	Primary_hypertrophic_osteoarthropathy,_autosomal_recessive_2	6
NA	NA	NA	NA	NA	NA	NA	NA	NA	NA	NA	NA	GCCTCATCCAGTGACCACGC	TGTC	3	136256582	C	T	-	PCCB	Propionic_acidemia	6
NA	NA	NA	NA	NA	NA	NA	NA	NA	NA	NA	NA	CATAGACCTAAAACAGATCC	AAAT	3	136327635	C	T	-	PCCB	Propionic_acidemia	46
NA	NA	NA	NA	NA	NA	NA	NA	NA	NA	NA	NA	ACAAAAGTGCTTAGAGCTCA	TGAC	3	136327673	C	T	-	PCCB	Propionic_acidemia	456
NA	NA	NA	1	0.492925	Y	1	0.537445	Y	1	0.367742	Y	TCTCTACGGTGGGCCAGGCA	TAGT	3	136327707	C	T	-	PCCB	Propionic_acidemia	6
NA	NA	NA	NA	NA	NA	NA	NA	NA	NA	NA	NA	CTTTGACAGTTGGTGAAAAT	TACT	3	136398785	C	T	-	STAG1	not_provided	68
NA	NA	NA	NA	NA	NA	1	0.016283	N	NA	NA	NA	AATTGAAACTATTCACTAAC	CGAT	3	136473562	C	T	-	STAG1	Global_developmental_delay	678
NA	NA	NA	0.692308	0.0616438	N	NA	NA	NA	NA	NA	NA	TGAAGATAATTGAATATTTC	TATA	3	142549478	C	T	-	ATR	not_provided	468
NA	NA	NA	NA	NA	NA	NA	NA	NA	NA	NA	NA	ATTAAACACAGGGGAGTTTA	TAGT	3	149176413	C	T	-	CP	Deficiency_of_ferroxidase|Hemosiderosis,_systemic,_due_to_aceruloplasminemia	4568
0	0	N	0	0	N	0	0	N	0	0	N	TCCTAAGGGCCATCTACCCT	GATA	3	149210380	C	T	-	CP	Deficiency_of_ferroxidase	56
NA	NA	NA	NA	NA	NA	NA	NA	NA	NA	NA	NA	TTCAGATAAGTACAAAATTC	TACC	3	150941581	C	T	-	CLRN1	Usher_Syndrome,_Type_III	468
NA	NA	NA	NA	NA	NA	NA	NA	NA	NA	NA	NA	ATCATACCAAGCCAACAGAA	GAAA	3	150972706	C	T	-	CLRN1	Usher_Syndrome,_Type_III	46
NA	NA	NA	NA	NA	NA	NA	NA	NA	NA	NA	NA	TGCCCAAATTCCTTACACCC	TGAG	3	151338079	C	T	-	P2RY12	Platelet-type_bleeding_disorder_8	678
0.0604128	0.994863	Y	0.810604	0.140692	N	0.691972	0.111372	N	0.997042	0.105152	Y	ACATCACAAACCTCTCATGG	TGAA	3	151372635	C	T	-	P2RY12	Inborn_genetic_diseases	68
NA	NA	NA	NA	NA	NA	NA	NA	NA	NA	NA	NA	CAGTCAAGCAGCTGCAAGAG	CAGA	3	155114999	C	T	-	MME	Charcot-Marie-Tooth_disease,_axonal,_type_2T|not_provided	67
NA	NA	NA	NA	NA	NA	NA	NA	NA	NA	NA	NA	TTCTCAGATCTGTGCAATCA	AATC	3	155144383	C	T	-	MME	Spinocerebellar_ataxia_43|Congenital_membranous_nephropathy_due_to_maternal_anti-neutral_endopeptidase_alloimmunization	68
NA	NA	NA	NA	NA	NA	NA	NA	NA	NA	NA	NA	GGCTGAGAAGACTACAAGGA	GAGA	3	155166907	C	T	-	MME	Charcot-Marie-Tooth_disease,_axonal,_type_2T	68
0	0	N	0	0	N	0	0	N	0.13242	0.0376379	N	CCGTAAGTTACAGTGTACAG	CATG	3	155829904	C	T	-	SLC33A1	Congenital_cataracts,_hearing_loss,_and_neurodegeneration	56
NA	NA	NA	NA	NA	NA	1	0.133758	Y	NA	NA	NA	CCATCAGCAGGCCTTCCAAT	TAAC	3	158645647	C	T	-	GFM1	Combined_oxidative_phosphorylation_deficiency_1	6
NA	NA	NA	NA	NA	NA	NA	NA	NA	NA	NA	NA	ATATCAAACAATCTGACTAA	GAAA	3	158652106	C	T	-	GFM1	Combined_oxidative_phosphorylation_deficiency_1|not_provided	678
NA	NA	NA	NA	NA	NA	NA	NA	NA	NA	NA	NA	ATTTGAGAGGTATTCTAAAA	CAGC	3	158653421	C	T	-	GFM1	Combined_oxidative_phosphorylation_deficiency_1	68
NA	NA	NA	0.430137	0.0298196	N	0.641221	0.0130415	N	0.503356	0.00865951	N	AGAAGACTTCATTGCTATTG	AAAT	3	158662673	C	T	-	GFM1	not_provided	46
NA	NA	NA	1	0.0807265	Y	1	0.0621053	Y	NA	NA	NA	AAACCAGAGCCCAGAGAGCT	TGTG	3	158684581	C	T	-	GFM1	Combined_oxidative_phosphorylation_deficiency_1	68
0.0459211	1	N	1	0.481567	Y	1	0.418026	Y	1	0.330045	Y	ATGGCATCGGTTAATTCCTG	CAAT	3	158690264	C	T	-	GFM1	Combined_oxidative_phosphorylation_deficiency_1|not_provided	6
NA	NA	NA	NA	NA	NA	1	0.00805369	N	1	0.0166084	N	ATTATATCGTTATGGATATG	CAAA	3	165017621	C	T	-	SI	Sucrase-isomaltase_deficiency	46
NA	NA	NA	0	0	N	0	0	N	NA	NA	NA	CTGTAAGCACTTGAACACCA	AAAG	3	167687317	C	T	-	PDCD10	Cerebral_cavernous_malformations_3	56
NA	NA	NA	0	0	N	0	0	N	NA	NA	NA	GGTACATTTAGTAGAAGCCT	TGCT	3	167687610	C	T	-	PDCD10	Cavernous_hemangioma|Seizures|Hemiparesis|Cerebral_arteriovenous_malformation|Cerebral_cavernous_malformations_3|not_provided	46
NA	NA	NA	1	0.185866	Y	1	0.0840816	Y	1	0.0221904	N	CCCCTAGTTCATGGTGGCTG	AGTT	3	170998308	C	T	-	SLC2A2	Fanconi-Bickel_syndrome	6
NA	NA	NA	0	0	N	NA	NA	NA	NA	NA	NA	ATGTGAAACGCGACGCCCAG	CGAA	3	172448408	C	T	-	GHSR	Short_stature_due_to_growth_hormone_secretagogue_receptor_deficiency	678
NA	NA	NA	NA	NA	NA	NA	NA	NA	NA	NA	NA	TTTTAAAATGAAGTAAATGC	TATC	3	177038173	C	T	-	TBL1XR1	Pierpont_syndrome	5678
NA	NA	NA	0	0	N	NA	NA	NA	0.719368	0.0322181	N	GATATATGCATTCATGTCTG	TAAA	3	177038373	C	T	-	TBL1XR1	not_provided	46
NA	NA	NA	NA	NA	NA	NA	NA	NA	NA	NA	NA	CAACCACATACTCTGAAATA	GAAG	3	179586552	C	T	-	ACTL6A	Inguinal_hernia|Coarse_facial_features|Recurrent_otitis_media|Broad_nasal_tip|Torticollis|Delayed_speech_and_language_development|Broad_thumb|Syncope|Umbilical_hernia|Atrial_septal_defect|Gastroesophageal_reflux|Aplasia/Hypoplasia_of_the_nails|Cleft_anterior_mitral_valve_leaflet	68
0.0912145	0.860808	N	0.966838	0.430014	Y	0.969897	0.475209	Y	0.821487	0.0678737	N	AGGTGAGTTTGAACCCAAAA	TGAC	3	180986994	C	T	-	DNAJC19	3-methylglutaconic_aciduria_type_V	6
0.0344828	0.487805	N	0	0	N	0	0	N	0	0	N	TACCAAGCCAGTACAGTGGT	AGCA	3	180988230	C	T	-	DNAJC19	not_provided	56
NA	NA	NA	0.998231	0.486459	Y	0.998197	0.47735	Y	0.995309	0.182915	Y	CAGCTAGTCCTGCATCATGC	TGTA	3	181712889	C	T	-	SOX2	Anophthalmia/microphthalmia-esophageal_atresia_syndrome	6
NA	NA	NA	NA	NA	NA	NA	NA	NA	NA	NA	NA	TCTTAAGGAATGAGGATTGT	TAGA	3	183071121	C	T	-	MCCC1	not_provided	56
NA	NA	NA	NA	NA	NA	NA	NA	NA	NA	NA	NA	GACACAGGCACCATATTCCT	TAGC	3	184140469	C	T	-	EIF2B5	not_provided	46
NA	NA	NA	1	0.0465028	N	0.893983	0.111548	N	NA	NA	NA	TCGGCAGATGACGTCAGCAC	AGAC	3	184140517	C	T	-	EIF2B5	Dystonia|Developmental_regression|Leukodystrophy|Abnormality_of_the_cerebral_white_matter	68
0.055454	1	Y	1	0.174419	Y	1	0.168188	Y	1	0.143184	Y	CAGCCACCACTCGAACACCC	TGCC	3	184141976	C	T	-	EIF2B5	not_provided	6
0	0	N	0	0	N	NA	NA	NA	NA	NA	NA	CTGAAAGAGCAGCATTTGGG	CGTC	3	184354659	C	T	-	CLCN2	Leukoencephalopathy_with_ataxia	4568
NA	NA	NA	0.996869	0.494014	Y	0.996667	0.463981	Y	0.991003	0.170886	Y	CTTGCAGGGAGTGGTGCTGA	AAGA	3	184358062	C	T	-	CLCN2	Hyperaldosteronism,_familial,_type_II	6
NA	NA	NA	0.697404	0.186959	N	0.580073	0.18688	N	0	0	N	TGGCCAAGTATACGCGGCTG	CACA	3	185254016	C	T	-	EHHADH	Fanconi_renotubular_syndrome_3	67
0.0844972	1	Y	1	0.354461	Y	1	0.418163	Y	1	0.24847	Y	AGGTGACTCACAGTCATTCC	AGTA	3	186669022	C	T	-	HRG	Familial_early-onset_deep_venous_thrombosis|Thrombophilia,_histidine-rich_glycoprotein-related	6
NA	NA	NA	0.129787	0.0279817	N	0.114035	0.0296939	N	0.5625	0.0588915	N	TGGAGATGAAGTTCACTTTA	TAAC	3	187223126	C	T	-	MASP1	3MC_syndrome_1	46
NA	NA	NA	1	0.126888	Y	0.628099	0.143939	N	1	0.0165854	N	CATGCAGATACAGTCCATGC	TAAT	3	189738739	C	T	-	TP63	Split-hand/foot_malformation_4	68
0.216241	1	Y	0.978113	0.305042	Y	1	0.384921	Y	1	0.203866	Y	CGACTACTGGAAGGACACGT	CGAA	3	189808494	C	T	-	TP63	not_provided	6
NA	NA	NA	0.97319	0.433177	Y	1	0.4106	Y	0.827466	0.0572311	N	ACGGCAGTTCATCCCTCCAA	CACA	3	189867902	C	T	-	TP63	TP63-Related_Spectrum_Disorders	6
0.0981595	1	Y	0.166667	0.0670391	N	0.196078	0.0490196	N	0.576923	0.145161	N	TGGACAGCGGTTCATCCCTC	CAAC	3	189867905	C	T	-	TP63	Split-hand/foot_malformation_4|not_provided	46
NA	NA	NA	NA	NA	NA	NA	NA	NA	NA	NA	NA	GAATCACACAGCATCAATAA	CACG	3	189894386	C	T	-	TP63	not_provided	68
NA	NA	NA	0.601194	0.215033	N	0.218227	0.060367	N	1	0.111161	Y	GCTCCACAAGTATGGAATCG	TACT	3	190402428	C	T	-	CLDN16	Primary_hypomagnesemia	68
NA	NA	NA	0.98985	0.146491	Y	0.994045	0.250726	Y	NA	NA	NA	TAATCATTCCAAGATTCTCT	GATA	3	193635442	C	T	-	OPA1	not_provided	6
0.0798226	1	Y	1	0.130641	Y	1	0.0566038	Y	1	0.161765	Y	GGATCAGTCTTCCAAAGCAT	TGTG	3	193658917	C	T	-	OPA1	not_provided	6
NA	NA	NA	NA	NA	NA	0	0	N	NA	NA	NA	AGCCTACAGAGCCTCTTCCA	TAAA	3	193658977	C	T	-	OPA1	not_provided	68
NA	NA	NA	0	0	N	0	0	N	0.669258	0.055281	N	TGAACAAGAATGAGCGCTAT	GACG	3	196247468	C	T	-	PCYT1A	Spondylometaphyseal_dysplasia-cone-rod_dystrophy_syndrome	467
NA	NA	NA	NA	NA	NA	NA	NA	NA	NA	NA	NA	ATGTCAGATATCACCTAGAA	GAAA	4	515981	C	T	-	PIGG	Mental_retardation,_autosomal_recessive_53	68
0.060505	1	Y	0.9	0.167201	Y	0.851852	0.115449	N	1	0.0971698	Y	GAGCTAGATCTCGTCCCTGT	CGCA	4	657483	C	T	-	PDE6B	Retinitis_pigmentosa|Retinitis_pigmentosa_40	68
NA	NA	NA	NA	NA	NA	NA	NA	NA	NA	NA	NA	CTTTCAGACCACGCCCAGCT	CGTA	4	660590	C	T	-	PDE6B	Retinitis_pigmentosa_40	68
0.0951409	1	Y	1	0.105486	Y	1	0.0931845	Y	1	0.110179	Y	GTGGCACCAGTTGTGGTAGG	TGAT	4	662197	C	T	-	PDE6B	Retinitis_pigmentosa|Retinal_dystrophy|Retinitis_pigmentosa_40	6
NA	NA	NA	1	0.197236	Y	1	0.383292	Y	1	0.0171731	N	CTGCTAGTCCCAGCTGAGGA	CGTA	4	987858	C	T	-	IDUA	Mucopolysaccharidosis_type_1|Hurler_syndrome|Mucopolysaccharidosis,_MPS-I-H/S|Mucopolysaccharidosis,_MPS-I-S|not_provided	6
NA	NA	NA	0.985561	0.484544	Y	0.98572	0.490035	Y	0.972636	0.252322	Y	CTGCTACTTGTCCTCAAAGT	CAGT	4	1000935	C	T	-	IDUA	Mucopolysaccharidosis,_MPS-I-H/S	6
NA	NA	NA	1	0.0107599	N	1	0.0172934	N	NA	NA	NA	GGCCTACGACACTTCGGCCC	AGAG	4	1002761	C	T	-	IDUA	Mucopolysaccharidosis,_MPS-I-H/S	6
NA	NA	NA	NA	NA	NA	NA	NA	NA	NA	NA	NA	GGCTCAAACTCGGTAGGAGC	CAGA	4	1004292	C	T	-	IDUA	Mucopolysaccharidosis_type_1|Hurler_syndrome	678
NA	NA	NA	NA	NA	NA	NA	NA	NA	NA	NA	NA	CCGCCATCTGGTTGGCCGGC	AGCC	4	1801886	C	T	-	FGFR3	Hypochondroplasia	6
NA	NA	NA	0.996823	0.276869	Y	0.48734	0.150253	N	NA	NA	NA	TGTCCAGAACCAGCACTGCC	AAGA	4	3131647	C	T	-	HTT	Lopes-Maciel-Rodan_syndrome	68
0.0652709	1	Y	1	0.131073	Y	1	0.24197	Y	1	0.0116807	N	GCCGGACTCCAGCCCGCAGA	TGTC	4	3473504	C	T	-	DOK7	Myasthenia,_limb-girdle,_familial	6
0.180662	0.974944	Y	0.989109	0.421684	Y	0.990877	0.504273	Y	0.982058	0.254142	Y	GCGTGACGAGAAGCAGAGTT	CGTG	4	5618532	C	T	-	EVC2	not_provided	6
0.0608398	1	Y	0.915493	0.272651	Y	0.634868	0.273371	N	1	0.110862	Y	CGCTGAGAGCACCTGATCTT	CATG	4	5622554	C	T	-	EVC2	Curry-Hall_syndrome|Ellis-van_Creveld_syndrome	68
NA	NA	NA	0.316888	0.103044	N	0	0	N	0	0	N	GCCTGATAAGTATTAAGTTC	AATG	4	5694334	C	T	-	EVC2	Ellis-van_Creveld_syndrome	68
NA	NA	NA	1	0.0670297	Y	1	0.152334	Y	NA	NA	NA	CTGTCAGGCTTTGGAGCTGG	AACA	4	5748226	C	T	-	EVC	Curry-Hall_syndrome|Ellis-van_Creveld_syndrome|Short_rib-polydactyly_syndrome,_Majewski_type|not_provided	6
0.0188346	1	N	0.954654	0.232693	Y	0.751634	0.202703	N	1	0.0106443	N	CTCCTAGACTTCCTGCCTCA	AGTA	4	5783672	C	T	-	EVC	Ellis-van_Creveld_syndrome|none_provided	68
0.11271	1	Y	1	0.416268	Y	1	0.804734	Y	1	0.239506	Y	CTGCTACCAGGTCAGTGTGG	AGTT	4	6301794	C	T	-	WFS1	Hydroureter|Hydronephrosis|Microglossia|Cleft_palate|Micrognathia|Sensorineural_hearing_loss|Nyctalopia|Global_developmental_delay|Abnormality_of_the_diaphragm|Abnormality_of_the_vertebral_column|Duane_anomaly|Arachnodactyly|Dandy-Walker_syndrome|Cerebellar_vermis_hypoplasia|Laryngomalacia|Abnormality_of_the_cervical_spine|Diaphragmatic_eventration|Feeding_difficulties|Small_hand	6
NA	NA	NA	1	0.158635	Y	0.688889	0.0426997	N	1	0.0630408	Y	GAACGAGAGCATGTTGATGG	CAGA	4	6301965	C	T	-	WFS1	not_provided	68
0.0829234	1	Y	1	0.579186	Y	1	0.529463	Y	1	0.0880309	Y	TGGTCAGGGAAGGAAGGGAG	AAGT	4	10099008	C	T	-	WDR1	Lazy_leukocyte_syndrome	6
NA	NA	NA	0.870879	0.169338	N	0.769531	0.199595	N	1	0.0301166	N	GCGGCAACCCTAAGGGCAAC	AATT	4	10116175	C	T	-	WDR1	Lazy_leukocyte_syndrome	67
NA	NA	NA	NA	NA	NA	NA	NA	NA	NA	NA	NA	TCTTCAAACCTTTGAGTTCT	TATT	4	15478783	C	T	-	CC2D2A	not_provided	678
NA	NA	NA	1	0.41989	Y	1	0.109756	Y	NA	NA	NA	CTCTCAGCTAAAACAGGGAT	GATG	4	15527564	C	T	-	CC2D2A	Joubert_syndrome|Joubert_syndrome_1|Meckel-Gruber_syndrome	6
NA	NA	NA	1	0.121535	Y	1	0.227656	Y	NA	NA	NA	TGTTTATCTGCAAGATATAA	TAAC	4	15533194	C	T	-	CC2D2A	not_provided	6
0.0426829	0.5	N	0	0	N	0	0	N	0	0	N	GTCTCATAACCGTTTCTCAT	AGTC	4	15559183	C	T	-	CC2D2A	Joubert_syndrome_9|Inborn_genetic_diseases|not_provided	68
0	0	N	0.171717	0.0295139	N	NA	NA	NA	0.876404	0.242487	N	GTGACACAGAGTAGAGGTAC	AATA	4	15599614	C	T	-	CC2D2A	Joubert_syndrome_9|COACH_SYNDROME_2|not_provided	468
NA	NA	NA	1	0.0738255	Y	1	0.0612403	Y	1	0.0276353	N	AACTGACTGTGATTTGTGCT	AATT	4	25152049	C	T	-	SEPSECS	Pontocerebellar_hypoplasia_type_2D	6
NA	NA	NA	NA	NA	NA	NA	NA	NA	NA	NA	NA	ATATGACCACGAATAGACCA	GAAG	4	25156083	C	T	-	SEPSECS	not_provided	6
NA	NA	NA	1	0.0723086	Y	0.822857	0.0293818	N	NA	NA	NA	TTCCCAGATCATAGATAGTC	TGTT	4	39505705	C	T	-	UGDH	Epileptic_encephalopathy|Developmental_and_epileptic_encephalopathy,_84	68
NA	NA	NA	1	0.148455	Y	1	0.0871833	Y	1	0.19148	Y	TCATTACTCATATGTGTCCT	GAAA	4	39521443	C	T	-	UGDH	Epileptic_encephalopathy	6
NA	NA	NA	NA	NA	NA	0.803776	0.137869	N	NA	NA	NA	GGCGCAAGTCCAGGTACGCG	CGCC	4	41747356	C	T	-	PHOX2B	Congenital_central_hypoventilation	67
NA	NA	NA	1	0.193033	Y	1	0.17827	Y	1	0.0792894	Y	ATCCTAGTCATTCTCATTCT	CATC	4	42893495	C	T	-	GRXCR1	Deafness,_autosomal_recessive_25|Autosomal_recessive_non-syndromic_sensorineural_deafness_type_DFNB	6
NA	NA	NA	NA	NA	NA	1	0.0464058	N	0.703125	0.0392328	N	TACACAGTCAAATTCTAGAT	CAGT	4	42962919	C	T	-	GRXCR1	Deafness,_autosomal_recessive_25	46
NA	NA	NA	0	0	N	0.736307	0.0754738	N	NA	NA	NA	GTTTCAAAACATGGACATCT	TGCT	4	43030451	C	T	-	GRXCR1	Rare_genetic_deafness	678
NA	NA	NA	NA	NA	NA	NA	NA	NA	NA	NA	NA	ACATTAGAGCATGCCATTCA	CGAG	4	54723631	C	T	-	KIT	not_provided	68
0.174397	1	Y	NA	NA	NA	NA	NA	NA	1	0.173846	Y	GTACTACACGACGTGAATCA	TGAC	4	55364193	C	T	-	SRD5A3	Congenital_disorder_of_glycosylation_type_1Q|Kahrizi_syndrome	68
NA	NA	NA	NA	NA	NA	NA	NA	NA	NA	NA	NA	TCTTTACAGGACCACAGGTA	AGCC	4	67753825	C	T	-	GNRHR	Hypogonadotropic_hypogonadism_7_with_or_without_anosmia	68
0.0597597	1	Y	1	0.219266	Y	1	0.196168	Y	1	0.0314881	N	CAATCAGGGGAGGTTTGGGT	TGTC	4	73408735	C	T	-	ALB	Analbuminemia	6
NA	NA	NA	1	0.0143396	N	1	0.0238636	N	1	0.00890688	N	AAAACATAAGTCAAATGATT	TATC	4	76176436	C	T	-	SCARB2	Epilepsy,_progressive_myoclonic_4,_with_or_without_renal_failure	468
NA	NA	NA	1	0.520325	Y	1	0.570833	Y	1	0.136882	Y	GCTCTAGGGCTACAAAGATG	AAAT	4	76179596	C	T	-	SCARB2	Epilepsy,_progressive_myoclonic_4,_with_or_without_renal_failure	6
NA	NA	NA	0.914434	0.274276	Y	0.658147	0.10247	N	0.930348	0.106882	Y	ACATCAGACTTCCCCATGAT	TGCA	4	78252452	C	T	-	FRAS1	Fraser_syndrome_1|not_provided	68
NA	NA	NA	NA	NA	NA	NA	NA	NA	NA	NA	NA	GTCCTAGTACCGCACAACTC	CATC	4	78267331	C	T	-	FRAS1	not_provided	6
0.0200708	1	N	1	0.250958	Y	1	0.267574	Y	NA	NA	NA	CCCTCAGCACTCACACACCT	TGCA	4	78282865	C	T	-	FRAS1	Fraser_syndrome_1	6
NA	NA	NA	1	0.0565217	Y	NA	NA	NA	1	0.0395722	N	ACGCTAGCAAACATGATTGT	CATC	4	78364051	C	T	-	FRAS1	Fraser_syndrome_1|not_provided	6
NA	NA	NA	NA	NA	NA	NA	NA	NA	NA	NA	NA	TGTCTAAAGCAATTGGCCAT	GAAG	4	78387525	C	T	-	FRAS1	Fraser_syndrome_1	678
0.0191518	1	N	1	0.254777	Y	1	0.474164	Y	1	0.319372	Y	GTCTTATGTAATCTTGTAGA	TGAT	4	78400869	C	T	-	FRAS1	Fraser_syndrome_1	6
NA	NA	NA	0.848048	0.13169	N	0.654527	0.0908172	N	0.84127	0.0319239	N	CAGCTAGAGTTTGTAAGCAG	AATT	4	78537060	C	T	-	FRAS1	Fraser_syndrome_1	68
NA	NA	NA	NA	NA	NA	NA	NA	NA	NA	NA	NA	TAAAGACTTGGAGGATTTAA	AACG	4	80055996	C	T	-	ANTXR2	Hyaline_fibromatosis_syndrome	46
NA	NA	NA	1	0.0681128	Y	1	0.0274223	N	1	0.0253692	N	GAATGACCCATGCTACTGCC	CAAA	4	87610952	C	T	-	DSPP	Dentinogenesis_imperfecta_-_Shield's_type_II|not_provided	6
0.0998598	1	Y	1	0.266878	Y	1	0.158987	Y	1	0.114079	Y	TTCCTAGGACAGATTCTCCT	TGCT	4	87662757	C	T	-	DMP1	Hypophosphatemic_rickets	6
0.113684	0.824427	N	0.514706	0.0669216	N	0	0	N	0.913183	0.219305	Y	AAACTATAGTAGCACCTCCA	CATT	4	88052051	C	T	-	PKD2	Polycystic_kidney_disease	68
NA	NA	NA	1	0.0431034	N	1	0.114662	Y	NA	NA	NA	ACATCAAGACATGGTTGTCG	AGAG	4	88056143	C	T	-	PKD2	Polycystic_kidney_disease|Autosomal_dominant_polycystic_kidney_disease	67
NA	NA	NA	NA	NA	NA	NA	NA	NA	1	0.0431472	N	GCTTCAAGGGAAACTTCGGC	TGCT	4	88067958	C	T	-	PKD2	Polycystic_kidney_disease_2|not_provided	67
NA	NA	NA	0.411135	0.10962	N	0.249175	0.0824686	N	1	0.0356977	N	GTGTGACAACAGGTAAGCTC	CATT	4	89828149	C	T	-	SNCA	Lewy_body_dementia|Parkinson_disease_1	68
0.0924855	1	Y	NA	NA	NA	NA	NA	NA	NA	NA	NA	GCATGATGTGGCAACAGGTA	AGCT	4	89828154	C	T	-	SNCA	Parkinson_disease_1	6
NA	NA	NA	1	0.0128514	N	1	0.0325908	N	NA	NA	NA	TATTCAATGGTTGCCACGGA	AACA	4	93216858	C	T	-	GRID2	Spinocerebellar_ataxia,_autosomal_recessive_18	67
NA	NA	NA	0.812955	0.231978	N	0.516854	0.115086	N	1	0.148367	Y	TCGATAGGCAATTGCTGGTT	TGCC	4	95131424	C	T	-	BMPR1B	Acromesomelic_dysplasia,_Demirhan_type	46
0.0125847	0.524194	N	0.368932	0.016309	N	0.628049	0.0352619	N	0.518812	0.0476797	N	AGGAAACCAAGGGCTTAGAC	CGAA	4	101026014	C	T	-	PPP3CA	Arthrogryposis,_cleft_palate,_craniosynostosis,_and_impaired_intellectual_development	456
NA	NA	NA	NA	NA	NA	NA	NA	NA	NA	NA	NA	AATTGATATCATATCAGTTT	CACT	4	102664772	C	T	-	MANBA	Beta-D-mannosidosis	68
NA	NA	NA	NA	NA	NA	NA	NA	NA	NA	NA	NA	AAGATAATCTAAAACAACTC	CAAG	4	103158691	C	T	-	CENPE	Primary_autosomal_recessive_microcephaly_13|not_provided	467
NA	NA	NA	1	0.120597	Y	0.89172	0.0660066	N	1	0.0108148	N	TATTTAGATTCTAGCATTTC	TACT	4	103658329	C	T	-	TACR3	Hypogonadotropic_hypogonadism_7_with_or_without_anosmia	68
NA	NA	NA	NA	NA	NA	NA	NA	NA	NA	NA	NA	TGCCTACAAAACTAGGATCA	AGAA	4	106327456	C	T	-	AIMP1	Hypomyelinating_leukodystrophy_3	68
NA	NA	NA	NA	NA	NA	NA	NA	NA	NA	NA	NA	TATCTATTCTTTGGTACCAG	AAGA	4	106328186	C	T	-	AIMP1	Hypomyelinating_leukodystrophy_3|not_provided	6
NA	NA	NA	1	0.236641	Y	0.534483	0.152709	N	NA	NA	NA	TTTTCACAGCCCACTGGATA	AGCT	4	107895701	C	T	-	SGMS2	Doughnut_lesions_of_skull,_familial|Inborn_genetic_diseases	68
NA	NA	NA	1	0.0558402	Y	NA	NA	NA	NA	NA	NA	AACTGAGCCGCCAAGGGCCT	TACA	4	110618542	C	T	-	PITX2	Axenfeld-Rieger_syndrome_type_1	6
0.0654326	0.979671	Y	0.832267	0.251566	N	0.658252	0.218754	N	0.984266	0.0849366	Y	TGTGTAGACCAACCTTACGG	AAGC	4	110621192	C	T	-	PITX2	Anterior_segment_dysgenesis_4|Axenfeld-Rieger_syndrome_type_1	68
0.145455	1	Y	0.205209	0.110922	N	0.075419	0.0352941	N	0.955069	0.403996	Y	GCGACATGGAGAGGCCCTGT	AAGA	4	112427580	C	T	-	ALPK1	ROSAH_syndrome|Splenomegaly,_cytopenia,_and_vision_loss	46
NA	NA	NA	0.625	0.0711259	N	0.213462	0.0287714	N	NA	NA	NA	GTGTGAAAGCTATCTGCATT	TGAT	4	113282730	C	T	-	ANK2	not_provided	678
NA	NA	NA	NA	NA	NA	NA	NA	NA	NA	NA	NA	ATGACAGAATGGTGGAAGTG	TATA	4	121853015	C	T	-	BBS7	Retinitis_pigmentosa	468
NA	NA	NA	1	0.0151364	N	1	0.0191238	N	NA	NA	NA	TGCTCATTCAAAACTTTGGT	TATC	4	121903030	C	T	-	TRPC3	Spinocerebellar_ataxia_41	6
NA	NA	NA	0.499032	0.12561	N	0.261054	0.0579194	N	0.993076	0.0672013	Y	TTGTTACACACAAGCATTCT	GATA	4	122742790	C	T	-	BBS12	Bardet-Biedl_syndrome	68
NA	NA	NA	0.82963	0.404332	N	0.148148	0.0789474	N	1	0.231707	Y	AGGCTAGACCTGGATGGCAT	CACC	4	122929145	C	T	-	SPATA5	Epilepsy,_hearing_loss,_and_mental_retardation_syndrome|not_provided	68
0.0183799	1	N	1	0.43167	Y	1	0.385835	Y	1	0.249618	Y	CGGTCATCCATAGAATGTAC	AATA	4	122934147	C	T	-	SPATA5	Epilepsy,_hearing_loss,_and_mental_retardation_syndrome	6
NA	NA	NA	NA	NA	NA	0	0	N	NA	NA	NA	CACTCACAATACTTGCAGCT	TGTA	4	122934171	C	T	-	SPATA5	Epilepsy,_hearing_loss,_and_mental_retardation_syndrome	68
NA	NA	NA	NA	NA	NA	NA	NA	NA	0	0	N	GTACCATAGAGTGGCTTCAG	CAAA	4	122936155	C	T	-	SPATA5	Epilepsy,_hearing_loss,_and_mental_retardation_syndrome	68
0.0227878	1	N	1	0.442579	Y	1	0.229167	Y	1	0.191102	Y	AAATCACCCAGGTCTTCGGA	GAGC	4	122947314	C	T	-	SPATA5	Epilepsy,_hearing_loss,_and_mental_retardation_syndrome	6
0.0162602	1	N	0.732026	0.125701	N	0.668966	0.146084	N	1	0.0318408	N	GTCCTAAGCATTGGGAACTC	CAAT	4	122947353	C	T	-	SPATA5	Epilepsy,_hearing_loss,_and_mental_retardation_syndrome	67
NA	NA	NA	NA	NA	NA	1	0.273585	Y	NA	NA	NA	CCTTCAAAGCAGTTTCTGGA	GAAT	4	122947386	C	T	-	SPATA5	Epilepsy,_hearing_loss,_and_mental_retardation_syndrome	678
NA	NA	NA	0.998418	0.241366	Y	0.736223	0.227595	N	NA	NA	NA	TTTTCAGAAGGTCTGGTGGA	AAGA	4	123057215	C	T	-	SPATA5	Epilepsy,_hearing_loss,_and_mental_retardation_syndrome	68
NA	NA	NA	1	0.192469	Y	NA	NA	NA	1	0.032882	N	GACCTAGTTGATAGCAAACA	TACC	4	125318938	C	T	-	FAT4	not_provided	6
NA	NA	NA	NA	NA	NA	NA	NA	NA	NA	NA	NA	GCCTCAATCTGTTGCCTGAA	CAGT	4	125415663	C	T	-	FAT4	Van_Maldergem_syndrome	67
0.0161476	1	N	1	0.234469	Y	0.320574	0.133466	N	0.434783	0.0239234	N	TCTTCATAGACAGCTCCCTC	CATT	4	125452471	C	T	-	FAT4	Van_Maldergem_syndrome_2	68
NA	NA	NA	1	0.0201913	N	1	0.0277557	N	NA	NA	NA	AGCCCAGATTCTTGGGCCTA	TGTT	4	127920793	C	T	-	MFSD8	Neuronal_ceroid_lipofuscinosis_7	68
0.03207	1	N	0.0577617	0.010603	N	0	0	N	0.45302	0.133663	N	GACATAGGATGTGATTAAAC	TGCA	4	127939952	C	T	-	MFSD8	not_provided	46
NA	NA	NA	NA	NA	NA	NA	NA	NA	NA	NA	NA	AGGTCAAAGCTGAAGTAACT	GATA	4	139342853	C	T	-	NAA15	not_provided	678
NA	NA	NA	0.822729	0.38387	N	0.48336	0.170265	N	0.866654	0.180953	N	CCCTTAGATTAAACCAGTAT	AAAG	4	145639422	C	T	-	MMAA	Vitamin_B12-responsive_methylmalonic_acidemia_type_cblA	68
NA	NA	NA	0.998118	0.437039	Y	0.998551	0.567778	Y	0.989922	0.0809418	Y	CTGTTACTTCCGTCGTTTGG	CAGT	4	145655261	C	T	-	MMAA	Vitamin_B12-responsive_methylmalonic_acidemia_type_cblA	6
NA	NA	NA	0	0	N	0	0	N	NA	NA	NA	AAATAAGTCTGGTTTGCATG	AAGT	4	150798143	C	T	-	LRBA	Common_variable_immunodeficiency_8,_with_autoimmunity	56
NA	NA	NA	0.48285	0.0934627	N	0.417021	0.0997963	N	0	0	N	GGGTCAATGACCACGGGCAC	TGAA	4	154565832	C	T	-	FGB	Hypofibrinogenemia|Afibrinogenemia,_congenital	67
0.0103681	0.28169	N	0	0	N	0	0	N	0.0685046	0.0239346	N	AGTAAATGTGCTCTTCACAA	AACG	4	154612527	C	T	-	FGG	Hypofibrinogenemia|Afibrinogenemia,_congenital	456
NA	NA	NA	0.999491	0.284681	Y	0.999343	0.220521	Y	NA	NA	NA	GGTCCAGGGCACCTCCAGCA	CGTC	4	154744489	C	T	-	LRAT	Retinitis_pigmentosa	6
NA	NA	NA	NA	NA	NA	NA	NA	NA	NA	NA	NA	CACTCATACAACAAACTGCA	TATT	4	155711210	C	T	-	GUCY1A1	Moyamoya_disease_6_with_achalasia	68
NA	NA	NA	0.746946	0.186981	N	0.494083	0.0655416	N	0.837278	0.055512	N	TGATCAAGGGGTAAACACGA	AACC	4	155730067	C	T	-	GUCY1A1	not_provided	67
NA	NA	NA	0.607692	0.103811	N	0.331707	0.0767494	N	0.636364	0.0579987	N	CAAGCATACAATGTAATTGC	CATG	4	158685136	C	T	-	ETFDH	not_provided	68
NA	NA	NA	0.997261	0.211425	Y	0.997985	0.287568	Y	0.991516	0.0678643	Y	CTTCTACTTGTTCGCCCATC	CAGC	4	158685173	C	T	-	ETFDH	not_provided	6
0.0902637	1	Y	1	0.169611	Y	NA	NA	NA	1	0.037931	N	CAAGGACCAACCAACAGTGT	GATC	4	158697619	C	T	-	ETFDH	Multiple_acyl-CoA_dehydrogenase_deficiency	6
0.0172738	1	N	0.05	0.0181976	N	0.0368272	0.0154303	N	1	0.0358589	N	TCCACAGCTCCATTCCTCTC	AATA	4	158706351	C	T	-	ETFDH	Acyl-CoA_dehydrogenase_deficiency,_glutaric_acidemia_type_II|Multiple_acyl-CoA_dehydrogenase_deficiency|Glutaric_acidemia_iic,_late-onset	46
0.0108883	1	N	1	0.273469	Y	1	0.399642	Y	1	0.094566	Y	GTGCCAGCTGGTCATGTTCA	TGAT	4	158706761	C	T	-	ETFDH	Multiple_acyl-CoA_dehydrogenase_deficiency|not_provided	6
NA	NA	NA	NA	NA	NA	NA	NA	NA	NA	NA	NA	CATGGATTAGTGTTTCCAAA	AGAA	4	177436275	C	T	-	AGA	Aspartylglucosaminuria	6
NA	NA	NA	NA	NA	NA	NA	NA	NA	NA	NA	NA	AAATGATATAAAATTCAAAA	TACA	4	177436297	C	T	-	AGA	Aspartylglucosaminuria|not_provided	68
NA	NA	NA	NA	NA	NA	NA	NA	NA	NA	NA	NA	ATTTCAGGGACATTCCACCA	CAGA	4	182680268	C	T	-	TENM3	Microphthalmia,_isolated,_with_coloboma_9	6
0.0242565	0.668605	N	0.876325	0.101764	N	0.51417	0.0472295	N	0.689487	0.0534597	N	CAACCACAGCGTGCCCAGGT	CGCT	4	182799938	C	T	-	TENM3	Microphthalmia,_isolated,_with_coloboma_9|MICROPHTHALMIA,_SYNDROMIC_15	68
NA	NA	NA	0.344262	0.0567568	N	0	0	N	NA	NA	NA	AGCTCAATGGACTGCATTAT	AAAC	4	183663967	C	T	-	TRAPPC11	not_provided	67
NA	NA	NA	NA	NA	NA	NA	NA	NA	NA	NA	NA	ATACTATTTAGACATCCATG	CATC	4	183679485	C	T	-	TRAPPC11	not_provided	6
NA	NA	NA	1	0.311409	Y	1	0.209685	Y	1	0.0378341	N	TTGTCACCATGATCTTTGTC	CATA	4	183682810	C	T	-	TRAPPC11	Limb-girdle_muscular_dystrophy|Limb-girdle_muscular_dystrophy,_type_2S	6
NA	NA	NA	NA	NA	NA	NA	NA	NA	NA	NA	NA	TGAAGATGTCAACTTCTTCT	CGAA	4	186201329	C	T	-	CYP4V2	Bietti_crystalline_corneoretinal_dystrophy	46
NA	NA	NA	0.98134	0.262304	Y	0.980881	0.255882	Y	0.966644	0.144535	Y	CCCTTATGCATTCTCGGGGA	AGAA	4	186209215	C	T	-	CYP4V2	Bietti_crystalline_corneoretinal_dystrophy|not_provided	6
0.0108527	1	N	1	0.130712	Y	1	0.199525	Y	1	0.0292326	N	TACTTAGACGAAGAATCAAC	TGTC	4	186210589	C	T	-	CYP4V2	Bietti_crystalline_corneoretinal_dystrophy	68
0	0	N	0	0	N	0.158378	0.0537387	N	0.375804	0.0523834	N	GTCTCAATGGCAAGCTGTAC	AAGA	4	186236789	C	T	-	KLKB1	Prekallikrein_deficiency	67
NA	NA	NA	NA	NA	NA	NA	NA	NA	NA	NA	NA	CAACTAAGTCACACATTCTG	TGAT	4	186271620	C	T	-	F11	Hereditary_factor_XI_deficiency_disease|not_provided	67
NA	NA	NA	0.859708	0.151309	N	0.772683	0.0839293	N	NA	NA	NA	AATGCATGTACTGGGCAATC	CACT	4	186280058	C	T	-	F11	Hereditary_factor_XI_deficiency_disease	6
0.0194805	1	N	0.532967	0.280347	N	0	0	N	0.936803	0.28125	Y	GCTTTATAGACTGAAACCAG	AAAG	4	186280097	C	T	-	F11	Plasma_factor_XI_deficiency|Hereditary_factor_XI_deficiency_disease|not_provided	68
0.0751121	1	Y	1	0.0512195	Y	NA	NA	NA	1	0.386	Y	CACCTACCACGGCCACTCAC	CACG	4	186284160	C	T	-	F11	Cerebral_hemorrhage	6
NA	NA	NA	NA	NA	NA	NA	NA	NA	NA	NA	NA	TCTCTAAGTGGGTGAGGTTG	TGTG	4	186284190	C	T	-	F11	Hereditary_factor_XI_deficiency_disease	67
NA	NA	NA	0.999026	0.374554	Y	0.998936	0.342675	Y	0.997347	0.137245	Y	AGCTCATGATGCCTACCAGA	TGCC	4	186288514	C	T	-	F11	Hereditary_factor_XI_deficiency_disease	6
NA	NA	NA	NA	NA	NA	0	0	N	0.998631	0.0964822	Y	ATACTAAGCAGAAATCTGGA	AAAG	5	224369	C	T	-	SDHA	Mitochondrial_complex_II_deficiency|Paragangliomas_5	67
0.00595491	0.43299	N	0.097585	0.0343452	N	0.0956268	0.0296994	N	0.572792	0.0325115	N	AGCTCACAAGCCTGCCCCTC	CAGC	5	224432	C	T	-	SDHA	Mitochondrial_complex_II_deficiency|Paragangliomas_5|Hereditary_cancer-predisposing_syndrome|not_provided	68
NA	NA	NA	0.984695	0.06881	Y	0.981116	0.0555664	Y	NA	NA	NA	GTATCACTCCATAAACCTTT	CGCC	5	233566	C	T	-	SDHA	Mitochondrial_complex_II_deficiency|Paragangliomas_5|Hereditary_cancer-predisposing_syndrome	6
NA	NA	NA	1	0.0312752	N	1	0.141603	Y	NA	NA	NA	CTCTGAGGCTCCAGGCACAA	CGAA	5	1293452	C	T	-	TERT	Idiopathic_Pulmonary_Fibrosis|Dyskeratosis_congenita,_autosomal_dominant,_2	6
NA	NA	NA	0.891714	0.185947	N	1	0.183824	Y	1	0.151247	Y	GCGCCATGAGTAACCCGCAC	CGCC	5	1411242	C	T	-	SLC6A3	Parkinsonism-dystonia,_infantile,_1|not_provided	6
NA	NA	NA	NA	NA	NA	NA	NA	NA	NA	NA	NA	AGTACATATAAGCCTGCTGT	TATT	5	13708118	C	T	-	DNAH5	Primary_ciliary_dyskinesia	468
NA	NA	NA	NA	NA	NA	NA	NA	NA	NA	NA	NA	GGGGTAGAATATCCCCTACG	AATT	5	13717403	C	T	-	DNAH5	Primary_ciliary_dyskinesia|Ciliary_dyskinesia,_primary,_3	68
0.170515	0.997368	Y	0.517832	0.157893	N	0.496965	0.134315	N	0.951528	0.33168	Y	GCTGTAGAAGCATGAGTGTA	AACG	5	13788898	C	T	-	DNAH5	Primary_ciliary_dyskinesia	68
0.0234604	1	N	0	0	N	NA	NA	NA	1	0.0851393	Y	ACCATAGTAAGGAGCTGCTA	GAAA	5	13830026	C	T	-	DNAH5	Primary_ciliary_dyskinesia|Ciliary_dyskinesia,_primary,_3|Inborn_genetic_diseases	46
NA	NA	NA	NA	NA	NA	NA	NA	NA	NA	NA	NA	CTAAGAGGGTCAGACAGTGG	AGCA	5	13882939	C	T	-	DNAH5	Ciliary_dyskinesia,_primary,_3	46
0	0	N	0	0	N	NA	NA	NA	0.262222	0.0152297	N	TTTTAACAAAGACTGAAGGG	AGAG	5	13931245	C	T	-	DNAH5	Primary_ciliary_dyskinesia	568
NA	NA	NA	NA	NA	NA	NA	NA	NA	NA	NA	NA	CTTTCACTGCTCAACACGCC	GAAC	5	14336677	C	T	-	TRIO	not_provided	6
NA	NA	NA	NA	NA	NA	NA	NA	NA	1	0.451777	Y	CATCTATGGATGTGTTGTGT	AACT	5	36962262	C	T	-	NIPBL	Cornelia_de_Lange_syndrome_1	6
NA	NA	NA	NA	NA	NA	1	0.0493631	N	1	0.0258449	N	GTACTACACATTAAAAGGAA	TATC	5	36976090	C	T	-	NIPBL	Cornelia_de_Lange_syndrome_1	68
0.0214046	1	N	1	0.271192	Y	1	0.273264	Y	1	0.108138	Y	ATGTCACTCTGATTCACCCC	TGTC	5	36985674	C	T	-	NIPBL	Cornelia_de_Lange_syndrome_1	6
NA	NA	NA	0.44358	0.158996	N	0.423237	0.132296	N	0.695652	0.116026	N	CCCTCAATGTCGCTCTGATT	CACC	5	36985680	C	T	-	NIPBL	Cornelia_de_Lange_syndrome_1	67
NA	NA	NA	NA	NA	NA	NA	NA	NA	NA	NA	NA	ACTTCAGTTTCGATAACGAC	CACC	5	37000513	C	T	-	NIPBL	Cornelia_de_Lange_syndrome_1|not_provided	6
NA	NA	NA	1	0.153846	Y	1	0.148438	Y	NA	NA	NA	TGTTCACATAGCTGTTTCAT	AAGA	5	37014728	C	T	-	NIPBL	Cornelia_de_Lange_syndrome_1	68
NA	NA	NA	NA	NA	NA	NA	NA	NA	NA	NA	NA	GTCTCAAAACCACTGGGCTA	TATA	5	37020492	C	T	-	NIPBL	Cornelia_de_Lange_syndrome_1	678
NA	NA	NA	NA	NA	NA	NA	NA	NA	NA	NA	NA	AACTCATAGGATCTGCCAAG	CAAA	5	37022057	C	T	-	NIPBL	Cornelia_de_Lange_syndrome_1	68
NA	NA	NA	1	0.365933	Y	1	0.316923	Y	1	0.0615114	Y	ACCTCATTGCATATCAAGCT	AAAG	5	37022256	C	T	-	NIPBL	Cornelia_de_Lange_syndrome_1|not_provided	6
NA	NA	NA	1	0.133608	Y	0.870647	0.0807941	N	NA	NA	NA	TTCTCAGACACTAGTCGAAT	TATC	5	37022298	C	T	-	NIPBL	Cornelia_de_Lange_syndrome_1	68
0.104251	0.81746	N	0.663366	0.319386	N	0.203483	0.0970704	N	0.702632	0.107661	N	TGTTTATACTTCTTCATCTG	AGTG	5	37046175	C	T	-	NIPBL	Cornelia_de_Lange_syndrome_1	68
0	0	N	0.136307	0.0610772	N	0	0	N	0.184805	0.0500278	N	GTGGCATACACTTGACTGGG	TGTG	5	37049239	C	T	-	NIPBL	Cornelia_de_Lange_syndrome_1	68
NA	NA	NA	NA	NA	NA	NA	NA	NA	NA	NA	NA	TACCTAAACTGGATGAATAA	GACC	5	37049299	C	T	-	NIPBL	Cornelia_de_Lange_syndrome_1	678
NA	NA	NA	NA	NA	NA	NA	NA	NA	1	0.0491803	N	AATATAGCACACACTGGAAA	TAAA	5	37051786	C	T	-	NIPBL	not_provided	46
NA	NA	NA	NA	NA	NA	NA	NA	NA	NA	NA	NA	AGCCTAGATGAAAAGAAAAC	GAAA	5	37125344	C	T	-	CPLANE1	Joubert_syndrome_17	68
NA	NA	NA	NA	NA	NA	NA	NA	NA	NA	NA	NA	AAAAGACAAGGCTTAAGTGA	AATT	5	37167046	C	T	-	CPLANE1	Orofaciodigital_syndrome_type_6|Joubert_syndrome_17	468
NA	NA	NA	NA	NA	NA	NA	NA	NA	NA	NA	NA	GTGAAATAAGCTTATAGCAT	TAAC	5	37201590	C	T	-	CPLANE1	Joubert_syndrome_17	4568
NA	NA	NA	1	0.0192055	N	1	0.00508762	N	1	0.0172444	N	AGATGATCCCAACTACCTGT	AAAA	5	37221361	C	T	-	CPLANE1	Joubert_syndrome_17	6
0	0	N	1	0.0479616	N	NA	NA	NA	0.464286	0.0461976	N	GAAAGATAATGATAACTGGG	AAAA	5	38506502	C	T	-	LIFR	not_provided	468
NA	NA	NA	1	0.13369	Y	1	0.0271429	N	NA	NA	NA	GTTTCATTGTTTGGATCTCA	CACG	5	42711291	C	T	-	GHR	Laron-type_isolated_somatotropin_defect|not_provided	6
NA	NA	NA	NA	NA	NA	NA	NA	NA	1	0.0698795	Y	GAAGGAGAAACTCTATGGCT	CAGT	5	44310443	C	T	-	FGF10	Congenital_absence_of_salivary_gland	68
NA	NA	NA	0.982461	0.285289	Y	0.979027	0.237739	Y	0.943428	0.084934	Y	TGTCGACCATGCCACCGCTT	TAAT	5	45396550	C	T	-	HCN1	Epileptic_encephalopathy|Epileptic_encephalopathy,_early_infantile,_24	6
NA	NA	NA	NA	NA	NA	NA	NA	NA	NA	NA	NA	AATATATCGAGCTTGGAGAT	CAGC	5	53107172	C	T	-	MOCS2	Molybdenum_cofactor_deficiency,_complementation_group_B	46
NA	NA	NA	0.990624	0.122852	Y	1	0.25	Y	NA	NA	NA	GTTCCACTGGGTCCCCAGTT	GAGC	5	55220382	C	T	-	MCIDAS	Kartagener_syndrome|Ciliary_dyskinesia,_primary,_42	6
NA	NA	NA	0	0	N	0	0	N	0	0	N	TTATAAGAACTTTATAGTGG	TAGC	5	60887521	C	T	-	ERCC8	Cockayne_syndrome_type_A	568
NA	NA	NA	1	0.201232	Y	1	0.243441	Y	1	0.175439	Y	TGACTACTGTGTATTTCAGT	CAAA	5	60890914	C	T	-	ERCC8	not_provided	6
NA	NA	NA	NA	NA	NA	NA	NA	NA	NA	NA	NA	TCTCAATGCTGACAGTAGAG	TAAA	5	60899728	C	T	-	ERCC8	Cockayne_syndrome_type_A|not_provided	56
NA	NA	NA	NA	NA	NA	NA	NA	NA	NA	NA	NA	TACCAAACTGCAGATGTATT	TAAT	5	60904874	C	T	-	ERCC8	not_provided	567
NA	NA	NA	0.328125	0.00991501	N	0	0	N	NA	NA	NA	TACAAATAAGTACATTAAAA	CATT	5	60918264	C	T	-	ERCC8	Cockayne_syndrome_type_A	4568
NA	NA	NA	0.491049	0.107865	N	0.231373	0.0416373	N	0.691176	0.0481064	N	CTCTCAAATAGTTTGTCCTA	TAAG	5	61073136	C	T	-	NDUFAF2	Leigh_syndrome|Mitochondrial_complex_1_deficiency,_nuclear_type_10|Mitochondrial_complex_I_deficiency,_nuclear_type_1|Inborn_genetic_diseases|not_specified	678
NA	NA	NA	0	0	N	0	0	N	0.999021	0.108737	Y	GTGCCAAGGACTGATGTGTG	TGAG	5	61544156	C	T	-	ZSWIM6	Acromelic_frontonasal_dysostosis|Inborn_genetic_diseases|not_provided	67
NA	NA	NA	0.915267	0.14619	Y	0.821584	0.137056	N	NA	NA	NA	CTCCCAGACAAGAAAAGTGC	CATC	5	68296301	C	T	-	PIK3R1	SHORT_syndrome|Agammaglobulinemia_7,_autosomal_recessive|Immunodeficiency_36|Inborn_genetic_diseases|not_provided	68
NA	NA	NA	1	0.66	Y	1	0.333333	Y	1	0.302799	Y	CTGTTATTCCATATATTCTC	TATG	5	69420523	C	T	-	MARVELD2	Autosomal_recessive_non-syndromic_sensorineural_deafness_type_DFNB	6
0.136899	0.986788	Y	0.995712	0.42559	Y	0.995623	0.416934	Y	0.989729	0.176624	Y	CTCCTAGGGATCCACAACAC	AGTA	5	69509814	C	T	-	OCLN	not_provided	6
NA	NA	NA	1	0.227612	Y	1	0.30656	Y	1	0.238988	Y	CATCTACTTGTAGTTCTCCT	AAAA	5	71592938	C	T	-	MCCC2	not_provided	6
NA	NA	NA	NA	NA	NA	NA	NA	NA	1	0.0272727	N	TATTCAAGCAAATCCTCAAA	AGAA	5	71643827	C	T	-	MCCC2	not_provided	67
NA	NA	NA	NA	NA	NA	NA	NA	NA	NA	NA	NA	CACTCAGTCTAAGTGTCGGA	TGAG	5	72194262	C	T	-	MAP1B	Periventricular_nodular_heterotopia|Periventricular_nodular_heterotopia_9|not_provided	6
0.129261	0.952432	Y	0.984886	0.420678	Y	0.984206	0.402297	Y	0.955633	0.139053	Y	CTCTCATGGGGTGAGTGGAG	AGAT	5	72198723	C	T	-	MAP1B	Global_developmental_delay|Muscular_hypotonia|Attention_deficit_hyperactivity_disorder|Abnormal_facial_shape|Pyloric_stenosis|Metopic_synostosis	6
0.0156357	1	N	1	0.16787	Y	1	0.0786962	Y	1	0.351025	Y	TAACTAGCTAAAGGTCTCTA	AACC	5	74696710	C	T	-	HEXB	Sandhoff_disease	6
NA	NA	NA	NA	NA	NA	1	0.154472	Y	NA	NA	NA	CCAGTAAAGAACATTAAACT	TATT	5	74705252	C	T	-	HEXB	Sandhoff_disease	678
NA	NA	NA	1	0.331034	Y	0	0	N	0.3	0.0269663	N	TCCTCATAATCTGGCATATT	CAAT	5	74713575	C	T	-	HEXB	Sandhoff_disease	68
NA	NA	NA	NA	NA	NA	NA	NA	NA	NA	NA	NA	GAATTAATCTGGAAACACCT	CACT	5	74715647	C	T	-	HEXB	Sandhoff_disease	67
0.0265029	1	N	1	0.182013	Y	1	0.170748	Y	1	0.0232296	N	TGCCCAGCGCAAGCTATTAA	CGTT	5	74718804	C	T	-	HEXB	Sandhoff_disease|Sandhoff_disease,_juvenile_type|Sandhoff_disease,_adult_type|not_provided	6
0.0185714	1	N	1	0.102649	Y	NA	NA	NA	NA	NA	NA	GCAGCAGTGCCTTGTCAGTC	TGTC	5	74720731	C	T	-	HEXB	Sandhoff_disease	6
NA	NA	NA	NA	NA	NA	NA	NA	NA	NA	NA	NA	CTTTAAGCTCTGAAGAAAGC	TGAT	5	74722562	C	T	-	GFM2	Combined_oxidative_phosphorylation_deficiency_39	56
NA	NA	NA	NA	NA	NA	NA	NA	NA	NA	NA	NA	CACAGATAGGTTCACTAACA	CACG	5	78015409	C	T	-	AP3B1	Hermansky-Pudlak_syndrome_2	468
0.0239521	1	N	1	0.256757	Y	NA	NA	NA	1	0.284404	Y	AGAGTAGGGGCAGGTTGTCA	TAAT	5	78216125	C	T	-	AP3B1	Hermansky-Pudlak_syndrome_2	6
NA	NA	NA	0.999424	0.221882	Y	0.999518	0.26526	Y	NA	NA	NA	GACTGACTGCCAACACTCGT	GAAG	5	78885667	C	T	-	ARSB	Mucopolysaccharidosis_type_6	6
NA	NA	NA	1	0.341969	Y	NA	NA	NA	NA	NA	NA	TCCTGAGTAGTGAAGATTAT	TATT	5	78964595	C	T	-	ARSB	Mucopolysaccharidosis_type_6	6
NA	NA	NA	NA	NA	NA	NA	NA	NA	NA	NA	NA	GTACCAGAAAGAATGCCTTC	CAAC	5	78969050	C	T	-	ARSB	Mucopolysaccharidosis_type_6	68
NA	NA	NA	NA	NA	NA	NA	NA	NA	NA	NA	NA	CAGACAACCTAGGCTGGAAC	GACG	5	78985089	C	T	-	ARSB	Mucopolysaccharidosis_type_6	467
NA	NA	NA	0	0	N	NA	NA	NA	0.645161	0.0346021	N	TGGCAAACGACCTAGGCTGG	AACG	5	78985092	C	T	-	ARSB	Mucopolysaccharidosis_type_6	567
NA	NA	NA	NA	NA	NA	1	0.0960784	Y	NA	NA	NA	AATTTAACGTTTCGAATCTT	CAGA	5	80665349	C	T	-	MSH3	Hereditary_cancer-predisposing_syndrome|not_provided	67
0.040625	1	N	1	0.0691244	Y	NA	NA	NA	NA	NA	NA	GTATTATAATTCTAGCGGCG	TATA	5	80670220	C	T	-	MSH3	not_provided	68
NA	NA	NA	NA	NA	NA	0.928194	0.141864	Y	NA	NA	NA	CATTCAGATCTCGTCAATAA	CACC	5	80768929	C	T	-	MSH3	not_provided	68
NA	NA	NA	1	0.22963	Y	NA	NA	NA	NA	NA	NA	ATCTCAGTCAGCAGTCATTT	CAGA	5	83204849	C	T	-	XRCC4	Short_stature,_microcephaly,_and_endocrine_dysfunction	6
NA	NA	NA	1	0.0054672	N	0.46	0.0127072	N	NA	NA	NA	TTTTCAATAGTGATCTATGA	TGTC	5	87353182	C	T	-	RASA1	Capillary_malformation-arteriovenous_malformation|not_provided	67
NA	NA	NA	1	0.436719	Y	1	0.368457	Y	1	0.0714286	Y	TGTTCAGTCTTGTCCACATA	CATG	5	87376941	C	T	-	RASA1	Capillary_malformation-arteriovenous_malformation_1	6
NA	NA	NA	0.833333	0.0718563	N	0.776243	0.177511	N	NA	NA	NA	CGTTCAAAGTTCATCTGAAT	GAGC	5	87389495	C	T	-	RASA1	Capillary_malformation-arteriovenous_malformation	678
NA	NA	NA	NA	NA	NA	NA	NA	NA	NA	NA	NA	CTGCTATGCACCACGCTCAT	TACT	5	87389522	C	T	-	RASA1	Capillary_malformation-arteriovenous_malformation_1	6
NA	NA	NA	0	0	N	0	0	N	NA	NA	NA	AAAGAAGAAATTTGGGTTGA	TGAA	5	88804785	C	T	-	MEF2C	Mental_retardation,_stereotypic_movements,_epilepsy,_and/or_cerebral_malformations	568
NA	NA	NA	0.792271	0.225585	N	0.480769	0.106045	N	0	0	N	ACTCTATACTTTCGCTACTA	AAGT	5	90684183	C	T	-	ADGRV1	not_provided	68
NA	NA	NA	NA	NA	NA	NA	NA	NA	NA	NA	NA	AACTCACAGGTCGCCAGTAG	CAAG	5	90690946	C	T	-	ADGRV1	not_provided	68
NA	NA	NA	NA	NA	NA	NA	NA	NA	NA	NA	NA	AATTCAATCTAACCCAATAG	TACC	5	90692659	C	T	-	ADGRV1	Usher_syndrome,_type_2C|Rare_genetic_deafness	67
NA	NA	NA	1	0.350757	Y	1	0.354459	Y	1	0.0461247	N	CCTTCACCTGACAGTTATAT	TAGC	5	90692782	C	T	-	ADGRV1	Rare_genetic_deafness	6
NA	NA	NA	0.616474	0.175009	N	0.201333	0.0581888	N	1	0.0404387	N	ATCTCAAGCTATTTGTAACT	GAAG	5	90755015	C	T	-	ADGRV1	not_provided	67
NA	NA	NA	1	0.289062	Y	1	0.105263	Y	1	0.135501	Y	TGCTCACTTATCACCCCGAA	TAAT	5	90776485	C	T	-	ADGRV1	Usher_syndrome,_type_2C	6
NA	NA	NA	0.990683	0.431253	Y	0.988281	0.342038	Y	0.981061	0.21009	Y	AAGTTACTCATGTGAAAAGG	CAAA	5	90778583	C	T	-	ADGRV1	not_provided	6
NA	NA	NA	1	0.50764	Y	1	0.283186	Y	1	0.0448276	N	GACTCACCAAAAGACCTTGA	CATC	5	90823453	C	T	-	ADGRV1	not_provided	6
0.0929913	0.988222	Y	0.996517	0.317093	Y	0.996728	0.337668	Y	0.995143	0.227091	Y	AACCTATGGTACCTGACAAT	GAGA	5	90828950	C	T	-	ADGRV1	not_provided	6
NA	NA	NA	1	0.407882	Y	1	0.407125	Y	NA	NA	NA	AGTTCAGCTGGCAACACTGA	AAGC	5	90848679	C	T	-	ADGRV1	Febrile_seizures,_familial,_4|Usher_syndrome,_type_2C|not_provided	6
0.217787	1	Y	1	0.031881	N	1	0.017325	N	1	0.149105	Y	GTAGTACTTGCCGCTCGACT	TGTC	5	93585312	C	T	-	NR2F1	Bosch-Boonstra-Schaaf_optic_atrophy_syndrome	6
NA	NA	NA	NA	NA	NA	NA	NA	NA	NA	NA	NA	CAGTCACAGCAGCAGTTTGC	CAAA	5	93593687	C	T	-	NR2F1	Bosch-Boonstra-Schaaf_optic_atrophy_syndrome	68
0.209581	1	Y	NA	NA	NA	NA	NA	NA	1	0.32967	Y	CTAATAGAGAAGTTATCATT	GAAA	5	96399020	C	T	-	PCSK1	Proprotein_convertase_1/3_deficiency	468
NA	NA	NA	NA	NA	NA	NA	NA	NA	NA	NA	NA	AAGCTATCGTATACGAAGTA	TGTC	5	112792497	C	T	-	APC	Hereditary_cancer-predisposing_syndrome|Familial_adenomatous_polyposis_1	6
0.050391	0.978907	Y	0.510975	0.0692401	N	0	0	N	0.709928	0.328305	N	GGACTATAAAAGCTGTCGTA	TACG	5	112792506	C	T	-	APC	Familial_multiple_polyposis_syndrome|Familial_adenomatous_polyposis_1	68
0.106061	1	Y	0.377358	0.0429646	N	0	0	N	1	0.075	Y	GTTCTAAGATGACCTCTGTT	AAGA	5	112801288	C	T	-	APC	Hereditary_cancer-predisposing_syndrome	67
NA	NA	NA	1	0.152778	Y	1	0.113866	Y	1	0.0135659	N	CATTCATGTAGTTGAACCCT	AAAA	5	112815507	C	T	-	APC	Hepatocellular_carcinoma|Neoplasm_of_stomach|Carcinoma_of_colon|Hereditary_cancer-predisposing_syndrome|Familial_multiple_polyposis_syndrome|Familial_adenomatous_polyposis_1|Malignant_Colorectal_Neoplasm|Desmoid_disease,_hereditary|not_provided	6
NA	NA	NA	NA	NA	NA	NA	NA	NA	NA	NA	NA	CCTTCAAGGTGCAGAGTGTG	TGCT	5	112815564	C	T	-	APC	Hereditary_cancer-predisposing_syndrome|Gardner_syndrome|Familial_multiple_polyposis_syndrome|Familial_adenomatous_polyposis_1|Colorectal_cancer,_susceptibility_to|not_provided	67
NA	NA	NA	NA	NA	NA	1	0.0678337	Y	1	0.0207352	N	AGTTCACGACATATCATCCT	TATC	5	112819026	C	T	-	APC	Hereditary_cancer-predisposing_syndrome|Familial_multiple_polyposis_syndrome|Familial_adenomatous_polyposis_1|not_provided	6
0.0164986	1	N	1	0.11545	Y	0.682171	0.120879	N	NA	NA	NA	CTGTCACATGGATATACAGC	TGTC	5	112819074	C	T	-	APC	Familial_adenomatous_polyposis_1	68
0.100988	1	Y	1	0.0751618	Y	1	0.0266033	N	1	0.204965	Y	AGACTATCGCATGGATATAC	AGCT	5	112819077	C	T	-	APC	not_provided	6
0.0992259	1	Y	0.352445	0.175778	N	0.120448	0.0380531	N	0.731801	0.179849	N	AAGCTAGATGAGGAGAGGAA	GACA	5	112819104	C	T	-	APC	Hereditary_cancer-predisposing_syndrome|Familial_adenomatous_polyposis_1	68
0.0735874	1	Y	1	0.388099	Y	1	0.469799	Y	1	0.265805	Y	GTCCTAGTCCATGCCTGGTT	CATG	5	112819329	C	T	-	APC	not_provided	6
0.0165165	1	N	NA	NA	NA	1	0.0387597	N	NA	NA	NA	ATATCATCTTAGTGTAATAC	TGTA	5	112827194	C	T	-	APC	Hereditary_cancer-predisposing_syndrome|Gardner_syndrome|Familial_multiple_polyposis_syndrome|Familial_adenomatous_polyposis_1|not_provided	6
NA	NA	NA	0.276923	0.0687023	N	0	0	N	0.599034	0.153276	N	CTGCTATAAGTCTTCACTTT	CAGA	5	112828001	C	T	-	APC	Hereditary_cancer-predisposing_syndrome|Familial_multiple_polyposis_syndrome|Familial_adenomatous_polyposis_1|Brain_tumor-polyposis_syndrome_2|not_provided	68
NA	NA	NA	1	0.493174	Y	1	0.536735	Y	1	0.0561798	Y	TGTCTAGCTCCGGTAAGTAA	GAGT	5	112835080	C	T	-	APC	Hereditary_cancer-predisposing_syndrome|Familial_multiple_polyposis_syndrome|Familial_adenomatous_polyposis_1|not_provided	6
NA	NA	NA	0.993593	0.253955	Y	0.991169	0.183803	Y	0.980692	0.0831762	Y	TACCTATGGTCCTCATTTGT	AGCT	5	112835163	C	T	-	APC	Hereditary_cancer-predisposing_syndrome|Familial_multiple_polyposis_syndrome|Familial_adenomatous_polyposis_1|not_provided	6
NA	NA	NA	NA	NA	NA	NA	NA	NA	NA	NA	NA	GTGTTATAATAAAGTTTGTA	GACA	5	112837593	C	T	-	APC	Hereditary_cancer-predisposing_syndrome|Familial_adenomatous_polyposis_1	68
NA	NA	NA	0.784861	0.07348	N	0.378995	0.0362921	N	1	0.0493097	N	GATCTACAAACCTCGCTTTG	AAGA	5	112838229	C	T	-	APC	Familial_adenomatous_polyposis_1	68
0.101423	1	Y	1	0.467422	Y	1	0.344583	Y	1	0.179545	Y	AATCTAGGCTGCAGTGGTGG	AGAT	5	112838250	C	T	-	APC	Hereditary_cancer-predisposing_syndrome	6
NA	NA	NA	0.751414	0.245448	N	0.470428	0.140619	N	0.990665	0.147017	Y	TGGTTAGAACTTGAGGTGTT	TATC	5	112838862	C	T	-	APC	Hereditary_cancer-predisposing_syndrome	68
NA	NA	NA	NA	NA	NA	NA	NA	NA	NA	NA	NA	ATTTTAATTAATTCCATGAT	TAGA	5	112838961	C	T	-	APC	Hereditary_cancer-predisposing_syndrome	67
NA	NA	NA	NA	NA	NA	NA	NA	NA	NA	NA	NA	ATGCTATTCTTCTTCAGAGT	AACG	5	112839048	C	T	-	APC	Familial_multiple_polyposis_syndrome	6
NA	NA	NA	0.666667	0.0822511	N	0.475758	0.0441135	N	0.778426	0.0675436	N	GAGCTAATTCTGCCTCTTGG	CATT	5	112839282	C	T	-	APC	Hereditary_cancer-predisposing_syndrome|not_provided	67
NA	NA	NA	0.753247	0.260719	N	0.390977	0.154404	N	1	0.0275057	N	CTTTTAAGGCTGACCACTTC	TACT	5	112839324	C	T	-	APC	Hereditary_cancer-predisposing_syndrome	67
0.0118969	1	N	1	0.304419	Y	1	0.183471	Y	1	0.0343511	N	AGGCTACTCTGATTCTGTTT	CATT	5	112840215	C	T	-	APC	Hereditary_cancer-predisposing_syndrome	6
NA	NA	NA	NA	NA	NA	NA	NA	NA	NA	NA	NA	GCCTCAAGAGATTGAAGGCA	TGTT	5	112842270	C	T	-	APC	Hereditary_cancer-predisposing_syndrome	67
NA	NA	NA	1	0.0482574	N	0.735294	0.0746269	N	1	0.0167742	N	ATTTCAAACTCCTGGAATAT	GAAT	5	112842303	C	T	-	APC	Hereditary_cancer-predisposing_syndrome|Familial_adenomatous_polyposis_1|not_provided	678
0.0502137	1	Y	1	0.0980392	Y	1	0.106845	Y	1	0.257092	Y	TATTTAGGATGTCTGCCTGG	CAAC	5	112842465	C	T	-	APC	Familial_adenomatous_polyposis_1	6
NA	NA	NA	0.996193	0.248973	Y	0.996359	0.260337	Y	0.997119	0.329279	Y	CATCTATCTACCTGGAGATG	TATA	5	112842708	C	T	-	APC	Hereditary_cancer-predisposing_syndrome|Familial_adenomatous_polyposis_1	6
NA	NA	NA	1	0.00790514	N	1	0.0090679	N	NA	NA	NA	TTTTCACCATCCACCAGCCT	GAAC	5	112843107	C	T	-	APC	Familial_adenomatous_polyposis_1|not_provided	6
NA	NA	NA	0.565583	0.125608	N	0.436304	0.0861799	N	NA	NA	NA	TACTCAAGGAAGGGATGATG	AATG	5	112843272	C	T	-	APC	Hereditary_cancer-predisposing_syndrome|Familial_adenomatous_polyposis_1	67
NA	NA	NA	NA	NA	NA	NA	NA	NA	NA	NA	NA	GGCTCAGCCCAATCCTAATC	AAAA	5	119456323	C	T	-	HSD17B4	Bifunctional_peroxisomal_enzyme_deficiency	6
NA	NA	NA	0	0	N	0.0439815	0.00510753	N	0.440367	0.0195175	N	CACAGATATGTTGGCACCCT	GAAA	5	122074012	C	T	-	LOX	not_provided	468
0.0260774	1	N	1	0.180835	Y	1	0.240457	Y	1	0.0182169	N	CGCTGACTTGGGTACAACTT	TGTC	5	126550201	C	T	-	ALDH7A1	not_provided	6
0.0953895	0.553259	N	NA	NA	NA	1	0.321678	Y	1	0.176471	Y	GGACCATGAGTATCTCCTTC	TGCT	5	126555930	C	T	-	ALDH7A1	not_provided	6
0.026178	1	N	NA	NA	NA	0	0	N	NA	NA	NA	ACGAGAAGAAATAGTAAGAC	AGAT	5	126583993	C	T	-	ALDH7A1	Pyridoxine-dependent_epilepsy	467
NA	NA	NA	1	0.240741	Y	NA	NA	NA	1	0.0439276	N	TATGTAGCGCCTTCCTCGCG	CGCT	5	126595194	C	T	-	ALDH7A1	not_provided	6
0.0175227	1	N	1	0.364221	Y	1	0.307018	Y	1	0.0580945	Y	GTGCCACGTGCATTTAAACC	AGTT	5	127339214	C	T	-	MEGF10	Myopathy,_areflexia,_respiratory_distress,_and_dysphagia,_early-onset,_mild_variant	6
0.0376206	1	N	1	0.262652	Y	1	0.295947	Y	1	0.0925249	Y	GCCCTACTCACAGCGGTCCT	CGCA	5	127396669	C	T	-	MEGF10	Myopathy,_areflexia,_respiratory_distress,_and_dysphagia,_early-onset	6
NA	NA	NA	0.995893	0.336065	Y	0.994566	0.253687	Y	0.974382	0.0527156	Y	GGTTCAGCTTAAGCTGTTCA	GATT	5	127445495	C	T	-	MEGF10	Myopathy,_areflexia,_respiratory_distress,_and_dysphagia,_early-onset	6
NA	NA	NA	NA	NA	NA	NA	NA	NA	NA	NA	NA	CAGTGATTGAGTTGCAGTCT	TGCC	5	128177137	C	T	-	SLC12A2	Sensorineural_hearing_loss	6
NA	NA	NA	0	0	N	0	0	N	NA	NA	NA	GGTGAATTTGCAAATGTAAA	TATC	5	128332907	C	T	-	FBN2	not_provided	56
NA	NA	NA	NA	NA	NA	NA	NA	NA	NA	NA	NA	TATTGATGAGTTTGCAAATG	TAAA	5	128332911	C	T	-	FBN2	Congenital_contractural_arachnodactyly	6
0.0117815	1	N	1	0.409372	Y	1	0.1898	Y	1	0.404488	Y	AGGCTATGACACCCAGTGCA	CAAA	5	128335544	C	T	-	FBN2	Congenital_contractural_arachnodactyly	6
NA	NA	NA	NA	NA	NA	NA	NA	NA	NA	NA	NA	TAATTACAACAGTGGCTATG	AACC	5	128364644	C	T	-	FBN2	Congenital_contractural_arachnodactyly	68
0.0141326	1	N	1	0.379913	Y	1	0.179387	Y	1	0.17764	Y	TGTCTATGAAAATGGATGTC	AGAA	5	128519362	C	T	-	FBN2	Cardiovascular_phenotype	6
0.0149083	0.792431	N	NA	NA	NA	NA	NA	NA	0.74976	0.0268456	N	TAAGGATTATCGAATGGTGG	TGAA	5	131159550	C	T	-	HINT1	Autosomal_recessive_axonal_neuropathy_with_neuromyotonia	6
0.0750529	0.672986	N	0.672932	0.182281	N	0.0701357	0.0207775	N	0.816794	0.200625	N	ACCTTATATAACAGATGTTC	TGAG	5	131187079	C	T	-	LYRM7	Mitochondrial_complex_III_deficiency,_nuclear_type_8	68
0.0395559	0.838235	N	0.643695	0.35866	N	0.155862	0.0639864	N	0.668508	0.0797101	N	GTCCTAACTGAACTCCCAGC	CATC	5	132370333	C	T	-	SLC22A5	Renal_carnitine_transport_defect	67
NA	NA	NA	0.997363	0.427046	Y	0.997473	0.445654	Y	NA	NA	NA	CTTCCAGCCAAACCTGGGAA	GAAA	5	132384154	C	T	-	SLC22A5	Renal_carnitine_transport_defect	6
NA	NA	NA	0.975324	0.426911	Y	0.97888	0.500608	Y	0.921641	0.12704	Y	ATCGGAGGGACTCAGGGATG	AACC	5	132387042	C	T	-	SLC22A5	Renal_carnitine_transport_defect|not_provided	6
NA	NA	NA	0.695652	0.263736	N	0.607143	0.0860759	N	1	0.0422535	N	GGTTCAAAGCAGATCCAGAA	TGTT	5	132388975	C	T	-	SLC22A5	Renal_carnitine_transport_defect	678
NA	NA	NA	NA	NA	NA	0.991413	0.0658206	Y	NA	NA	NA	GCCGGAGCAAATATTGCAGC	AGCA	5	132390830	C	T	-	SLC22A5	Renal_carnitine_transport_defect|not_provided	6
NA	NA	NA	NA	NA	NA	NA	NA	NA	NA	NA	NA	CAGCTACATGAAGAGAAGGA	CACT	5	132390889	C	T	-	SLC22A5	Renal_carnitine_transport_defect|not_provided	68
NA	NA	NA	NA	NA	NA	NA	NA	NA	NA	NA	NA	AATCTAATCACGAATCTCAC	AAGC	5	132579986	C	T	-	RAD50	Hereditary_cancer-predisposing_syndrome	67
NA	NA	NA	1	0.130466	Y	1	0.0802708	Y	NA	NA	NA	CTTTCAGCTATCCAAGGCTT	TAAT	5	132587637	C	T	-	RAD50	Hereditary_cancer-predisposing_syndrome	6
NA	NA	NA	NA	NA	NA	NA	NA	NA	NA	NA	NA	TCTCTAGTGATTGTGATATA	AGTC	5	132587972	C	T	-	RAD50	Hereditary_cancer-predisposing_syndrome	6
NA	NA	NA	NA	NA	NA	NA	NA	NA	NA	NA	NA	AGACTAAATTAATGAATCTC	TAGC	5	132588749	C	T	-	RAD50	Hereditary_cancer-predisposing_syndrome|not_provided	678
NA	NA	NA	1	0.0341715	N	1	0.0161834	N	1	0.0227934	N	CTGCTATAATTCATACTTCA	CATT	5	132589778	C	T	-	RAD50	Hereditary_cancer-predisposing_syndrome	68
NA	NA	NA	NA	NA	NA	NA	NA	NA	NA	NA	NA	TAGCTAAGTAATGAACTGGG	AGTA	5	132595617	C	T	-	RAD50	Hereditary_cancer-predisposing_syndrome	67
NA	NA	NA	0.79827	0.052685	N	0.711227	0.0551738	N	NA	NA	NA	AAGTCACAGTTTAGACTGCA	AATC	5	132595719	C	T	-	RAD50	Nijmegen_breakage_syndrome-like_disorder|Hereditary_cancer-predisposing_syndrome	68
NA	NA	NA	0.333333	0.0201711	N	0.109091	0.00792079	N	0.65	0.0269151	N	GCGCTATATGTCTCTATTGA	CATT	5	132603376	C	T	-	RAD50	Hereditary_cancer-predisposing_syndrome	68
NA	NA	NA	1	0.253425	Y	0.705882	0.165517	N	1	0.045614	N	TTGTTAGACAGTTCGATCTA	AGTC	5	132603998	C	T	-	RAD50	Hereditary_cancer-predisposing_syndrome	68
0.0617463	0.92291	Y	0.990092	0.515385	Y	0.99033	0.528227	Y	0.990054	0.513408	Y	AGTCTACTCCTCCAGTTGCT	GACG	5	132604949	C	T	-	RAD50	Hereditary_cancer-predisposing_syndrome	6
NA	NA	NA	0.333333	0.125	N	NA	NA	NA	NA	NA	NA	TAGTTAAGCTATTACTTTAT	TAAG	5	132609316	C	T	-	RAD50	Hereditary_cancer-predisposing_syndrome	67
NA	NA	NA	NA	NA	NA	NA	NA	NA	NA	NA	NA	TTCTTATATCTAAAGGTAAA	CATT	5	132616006	C	T	-	RAD50	Hereditary_cancer-predisposing_syndrome	68
0.00838658	1	N	1	0.266239	Y	1	0.304555	Y	1	0.0555272	Y	CTGTCACCCTAATGCCAAAT	TATG	5	132618134	C	T	-	RAD50	Hereditary_cancer-predisposing_syndrome	6
NA	NA	NA	0.495798	0.0303498	N	0.746988	0.0768278	N	NA	NA	NA	TTCTCAAAGTTCTTTCTTAA	AATG	5	132618182	C	T	-	RAD50	Nijmegen_breakage_syndrome-like_disorder|Hereditary_cancer-predisposing_syndrome	678
NA	NA	NA	0.988405	0.326809	Y	0.987342	0.299032	Y	NA	NA	NA	ACTTCACCACAGGTCACGTA	TAAT	5	132637179	C	T	-	RAD50	Hereditary_cancer-predisposing_syndrome	6
0	0	N	1	0.104024	Y	1	0.111732	Y	NA	NA	NA	TCCTCACATATCCAAGGCTG	TGTC	5	132638197	C	T	-	RAD50	Hereditary_cancer-predisposing_syndrome	68
NA	NA	NA	1	0.0123903	N	0.775281	0.0194805	N	NA	NA	NA	CTCTCAGACGTTGCACCTTG	AGTC	5	134887970	C	T	-	TXNDC15	not_provided	68
NA	NA	NA	NA	NA	NA	NA	NA	NA	NA	NA	NA	GAATGAATATACGTGGCGGA	CATG	5	137634077	C	T	-	KLHL3	Pseudohypoaldosteronism_type_2A	67
0.0742188	1	Y	NA	NA	NA	NA	NA	NA	NA	NA	NA	TCCAAATGAGTGTTGTATGA	AGAG	5	137661914	C	T	-	KLHL3	Pseudohypoaldosteronism_type_2A	456
NA	NA	NA	0.40367	0.0319072	N	0.603774	0.0238095	N	0	0	N	TTGAGAAGGCAGAAAATCTT	TGCT	5	137870815	C	T	-	MYOT	Urinary_bladder_sphincter_dysfunction|Distal_amyotrophy|EMG:_myopathic_abnormalities|Foot_dorsiflexor_weakness|Distal_lower_limb_muscle_weakness|Progressive_distal_muscle_weakness|Progressive_proximal_muscle_weakness|Lower_limb_pain|Fatty_replacement_of_skeletal_muscle|Muscle_fiber_inclusion_bodies|Myofibrillar_myopathy_3|not_provided	467
NA	NA	NA	1	0.054902	Y	1	0.0350318	N	1	0.151639	Y	TCAGTATTGAGGAGGCAGAA	AATC	5	137870821	C	T	-	MYOT	Myofibrillar_myopathy_3|not_provided	6
NA	NA	NA	NA	NA	NA	1	0.0672269	Y	NA	NA	NA	GTCTCAGTCCGCCATGATGC	TGCG	5	140114191	C	T	-	PURA	Mental_retardation,_autosomal_dominant_31	6
NA	NA	NA	1	0.155488	Y	NA	NA	NA	1	0.0181582	N	CAGCTACGCGTAGTGCTCGA	TGAA	5	140114548	C	T	-	PURA	not_provided	6
NA	NA	NA	NA	NA	NA	NA	NA	NA	NA	NA	NA	TGTTGAAGCCCACATCGAAG	AAGA	5	140114891	C	T	-	PURA	Mental_retardation,_autosomal_dominant_31	67
NA	NA	NA	1	0.0369069	N	0.390244	0.13161	N	NA	NA	NA	ATGACATTTAAAGCAGCTGA	TAAC	5	140694010	C	T	-	HARS2	Perrault_syndrome_2	46
0.0225299	1	N	0.166026	0.0748122	N	0.110282	0.0429032	N	1	0.142022	Y	AGGACAGTCTGAAGAGCCAA	GAGC	5	143282714	C	T	-	NR3C1	Glucocorticoid_resistance,_generalized	46
0.0103668	1	N	1	0.180255	Y	1	0.251391	Y	1	0.0131094	N	CCGGCACCGCGATGGACGTG	CGTT	5	146340275	C	T	-	POU4F3	not_provided	6
NA	NA	NA	NA	NA	NA	NA	NA	NA	NA	NA	NA	GAGAGATAAAGAGATATTTG	TAAT	5	147829598	C	T	-	SPINK1	Hereditary_pancreatitis	468
NA	NA	NA	0.998497	0.290219	Y	0.998726	0.34261	Y	NA	NA	NA	ATTTCATCGAATTCTAGTTT	CACC	5	148091214	C	T	-	SPINK5	Susceptibility_to_nonsyndromic_otitis_media|Netherton_syndrome	6
NA	NA	NA	NA	NA	NA	NA	NA	NA	NA	NA	NA	TGACTACAGAGTTTCTGAAT	AATG	5	148097875	C	T	-	SPINK5	Erythroderma|Increased_IgE_level|Netherton_syndrome|not_provided	68
NA	NA	NA	NA	NA	NA	NA	NA	NA	NA	NA	NA	GGCTTAACACATGGAACACA	AGTT	5	148097984	C	T	-	SPINK5	Netherton_syndrome	67
NA	NA	NA	0.833212	0.061691	N	0	0	N	0.934092	0.0955672	Y	ACACTAATTGTTGTACGATT	TGCC	5	148118539	C	T	-	SPINK5	not_provided	67
NA	NA	NA	NA	NA	NA	NA	NA	NA	NA	NA	NA	ACATAATACACTTATTGCCA	TGTG	5	148120118	C	T	-	SPINK5	Netherton_syndrome	568
NA	NA	NA	NA	NA	NA	1	0.0123043	N	NA	NA	NA	GCTTCAAAATTCACGACACA	GATC	5	148123851	C	T	-	SPINK5	Netherton_syndrome	678
NA	NA	NA	0.981407	0.242133	Y	0.986474	0.334539	Y	NA	NA	NA	TCTTGATGTGTAATGTTCTT	TACT	5	149898362	C	T	-	PDE6A	Retinitis_pigmentosa	6
NA	NA	NA	0.992153	0.333368	Y	0.993022	0.375225	Y	NA	NA	NA	GGCTGATCTGTCTTAAATCC	TGAC	5	149898483	C	T	-	PDE6A	Retinitis_pigmentosa	6
NA	NA	NA	NA	NA	NA	NA	NA	NA	NA	NA	NA	ATCCCATAAGTTTCACCTGT	CAAA	5	149914942	C	T	-	PDE6A	not_provided	68
NA	NA	NA	NA	NA	NA	NA	NA	NA	NA	NA	NA	TTCTCAGTCAACTGTCTCAC	CAAT	5	149978184	C	T	-	SLC26A2	Osteochondrodysplasia|Diastrophic_dysplasia|Multiple_epiphyseal_dysplasia_type_4|Atelosteogenesis_type_II|3MC_syndrome_2|Achondrogenesis,_type_IB|SLC26A2-Related_Disorders|not_provided	6
NA	NA	NA	NA	NA	NA	NA	NA	NA	NA	NA	NA	AGTCCAAGGAAGGTTGAGCC	CAAG	5	149980428	C	T	-	SLC26A2	Osteochondrodysplasia|Diastrophic_dysplasia|Multiple_epiphyseal_dysplasia_type_4|Atelosteogenesis_type_II|3MC_syndrome_2|Achondrogenesis,_type_IB|Inborn_genetic_diseases|not_specified|SLC26A2-Related_Disorders|not_provided	67
NA	NA	NA	NA	NA	NA	NA	NA	NA	NA	NA	NA	CCACAAACCCACCTTCCAGC	AGAT	5	150054386	C	T	-	CSF1R	Frontotemporal_dementia	567
NA	NA	NA	0.658537	0.0909091	N	0.741379	0.25183	N	NA	NA	NA	TGTCCAAGCTGAAGATCATG	AGCC	5	150060934	C	T	-	CSF1R	Hereditary_diffuse_leukoencephalopathy_with_spheroids	67
NA	NA	NA	NA	NA	NA	NA	NA	NA	NA	NA	NA	GCAGGAAGCCATTCTCACCA	CGAT	5	150247813	C	T	-	CAMK2A	not_provided	67
0.00693703	1	N	0.628242	0.157174	N	0.147887	0.0480274	N	1	0.0133779	N	TCTTCAAGGAATTGGGCAAG	TGAG	5	150289577	C	T	-	CAMK2A	Global_developmental_delay|Intellectual_disability,_autosomal_dominant_53	67
NA	NA	NA	0.953966	0.29304	Y	0.94475	0.241798	Y	0.958502	0.326615	Y	CACCTATCCCACGGTTACTG	CAAG	5	150376328	C	T	-	TCOF1	not_provided	6
NA	NA	NA	0.994024	0.231952	Y	0.994329	0.244514	Y	NA	NA	NA	GGCTCAGGCCTTCCTCGGGG	TGCT	5	150388004	C	T	-	TCOF1	Treacher_Collins_syndrome_1	6
0.212874	1	Y	1	0.0450476	N	1	0.0237241	N	1	0.256149	Y	GCACTATGTAGCGGGGATCA	CGTC	5	150388073	C	T	-	TCOF1	not_provided	6
NA	NA	NA	NA	NA	NA	NA	NA	NA	NA	NA	NA	CCATGAAGCATTGCACCACC	CGCT	5	151664183	C	T	-	SPARC	Osteogenesis_imperfecta,_type_xvii	67
NA	NA	NA	1	0.0842105	Y	NA	NA	NA	1	0.0465368	N	CCAGAACTCCGGCTCTCGAG	CATC	5	151851418	C	T	-	GLRA1	Hyperekplexia_1	56
NA	NA	NA	NA	NA	NA	NA	NA	NA	NA	NA	NA	AAGCTATGAGTGTCTTGCAT	GAGT	5	151856300	C	T	-	GLRA1	Hyperekplexia_1	6
NA	NA	NA	NA	NA	NA	NA	NA	NA	NA	NA	NA	AACCTAACCTGTTCTTTGCC	AACG	5	151859888	C	T	-	GLRA1	not_provided	67
0.0701251	1	Y	1	0.08413	Y	1	0.0147887	N	1	0.161367	Y	TAATGAGGAGAACCTCCGGA	TATG	5	151892356	C	T	-	GLRA1	not_provided	6
0.0167683	0.423077	N	0.283482	0.126368	N	0.0406504	0.015015	N	0.477564	0.0821389	N	GGTCCACACCATGTACAGCT	TGAA	5	157323933	C	T	-	CYFIP2	CYFIP2-related_neurodevelopmental_disorders	68
NA	NA	NA	0.318627	0.0294785	N	0.170543	0.00673195	N	0.666321	0.101484	N	ATGAGAAGAGGATGGCACTG	CACG	5	157471668	C	T	-	NIPAL4	Autosomal_recessive_congenital_ichthyosis_6	467
NA	NA	NA	0.485714	0.0118964	N	0	0	N	NA	NA	NA	TGAGAAAATCACTGTCATTA	TGCA	5	161890993	C	T	-	GABRA1	Idiopathic_generalized_epilepsy|Epilepsy,_juvenile_myoclonic_5|Epilepsy,_childhood_absence_4	5678
0.0734694	1	Y	1	0.194268	Y	0.371901	0.120968	N	1	0.162	Y	CAATCAGAGGACTTTAATGG	TGCT	5	162097716	C	T	-	GABRG2	Epilepsy,_childhood_absence_2|Lennox-Gastaut_syndrome|Familial_febrile_seizures_8	68
NA	NA	NA	1	0.144781	Y	1	0.178202	Y	NA	NA	NA	ACTTCACTTCCATTGATAAA	CAAT	5	162103927	C	T	-	GABRG2	not_provided	6
NA	NA	NA	1	0.105548	Y	1	0.0881101	Y	1	0.033508	N	CAACCAGTTATGGGAAAGGT	CAGC	5	168516859	C	T	-	RARS1	not_provided	6
NA	NA	NA	NA	NA	NA	NA	NA	NA	NA	NA	NA	CTGCTAGATCTAAAGGAAGA	AAAC	5	170047513	C	T	-	DOCK2	Immunodeficiency_40	68
NA	NA	NA	0.987358	0.358722	Y	0.988298	0.387905	Y	NA	NA	NA	CCTGCAGCCCAGGACCTGGA	TGTG	5	171436234	C	T	-	FGF18	Short_stature	6
NA	NA	NA	0	0	N	0.850535	0.0505709	N	NA	NA	NA	TAAAGAGCGTGCGCGGCTTC	CGAT	5	174729222	C	T	-	MSX2	Enlarged_parietal_foramina|Craniosynostosis_2	46
NA	NA	NA	1	0.0649467	Y	1	0.138582	Y	NA	NA	NA	ACTTCAGAACTTGGGCTGTT	TGCT	5	177210761	C	T	-	NSD1	Beckwith-Wiedemann_syndrome|not_provided	68
NA	NA	NA	NA	NA	NA	NA	NA	NA	NA	NA	NA	TGATCATCCACAGTTGCGCC	TAGT	5	177211466	C	T	-	NSD1	Sotos_syndrome_1|Beckwith-Wiedemann_syndrome	6
NA	NA	NA	0.978217	0.2656	Y	0.979136	0.277567	Y	NA	NA	NA	TTCTCAGTCTCCCTGCAGTA	CAGC	5	177211613	C	T	-	NSD1	Sotos_syndrome_1|Beckwith-Wiedemann_syndrome|not_provided	6
0.0145897	1	N	NA	NA	NA	1	0.0126984	N	0.515464	0.0983607	N	TATCTAAAGGGGATCCTCTT	TACT	5	177211673	C	T	-	NSD1	not_provided	678
NA	NA	NA	NA	NA	NA	NA	NA	NA	NA	NA	NA	TCTTTAACGTTTACTTTCAT	AATT	5	177239776	C	T	-	NSD1	Beckwith-Wiedemann_syndrome	67
NA	NA	NA	1	0.0278834	N	1	0.152617	Y	NA	NA	NA	TTTTCACTTCCTTGGCTTGT	CAAA	5	177246710	C	T	-	NSD1	Sotos_syndrome_1|Beckwith-Wiedemann_syndrome	6
NA	NA	NA	1	0.0714086	Y	1	0.00830816	N	1	0.0862832	Y	ACACTACATCTTGGCTGCAG	CATG	5	177246743	C	T	-	NSD1	Sotos_syndrome_1	68
NA	NA	NA	0.246753	0.0896226	N	0	0	N	0.111111	0.0132518	N	GGTATAGATTCCTGAGAAGC	CAAA	5	177256956	C	T	-	NSD1	Sotos_syndrome_1	468
0.0533981	1	Y	1	0.18323	Y	0	0	N	1	0.357977	Y	GATGTAGAGGGAGCACCGGA	AGCC	5	177257097	C	T	-	NSD1	not_provided	68
0.021861	0.661017	N	0.141304	0.0442553	N	0.0378549	0.00991736	N	0.284916	0.0251728	N	AGCTCAAGGATGGCAGATCT	CAGC	5	177269630	C	T	-	NSD1	Acute_myeloid_leukemia|Sotos_syndrome_1|Beckwith-Wiedemann_syndrome|not_provided	67
0.25194	1	Y	1	0.38216	Y	1	0.397813	Y	1	0.354757	Y	GGCCTAGTGAGTCCACAAAT	AGTC	5	177269723	C	T	-	NSD1	Sotos_syndrome_1	6
NA	NA	NA	NA	NA	NA	NA	NA	NA	NA	NA	NA	CATGCAGTTGATGCATTCAG	AGTC	5	177280682	C	T	-	NSD1	Sotos_syndrome_1|not_provided	6
NA	NA	NA	1	0.0902123	Y	1	0.131177	Y	NA	NA	NA	ACCCCACTGTAATGTGCGGA	AAAT	5	177280796	C	T	-	NSD1	Sotos_syndrome_1|Beckwith-Wiedemann_syndrome|not_provided	6
NA	NA	NA	0.724138	0.0393627	N	0.517241	0.028626	N	NA	NA	NA	TTCTTAAGCATAGCGAATTC	GAGC	5	177282537	C	T	-	NSD1	Acute_myeloid_leukemia|Sotos_syndrome_1	67
NA	NA	NA	NA	NA	NA	NA	NA	NA	NA	NA	NA	GATTCAGTCCTAGAATTCCA	AAAG	5	177283790	C	T	-	NSD1	Sotos_syndrome_1|Beckwith-Wiedemann_syndrome|not_provided	6
0.0159184	1	N	1	0.403517	Y	1	0.284608	Y	1	0.118395	Y	GGGCTAGCAGCAATGATTCA	TGAA	5	177283847	C	T	-	NSD1	Sotos_syndrome_1|not_provided	6
NA	NA	NA	1	0.0103916	N	1	0.0201062	N	NA	NA	NA	TTCTCACTCCTTTGTGATTT	CACC	5	177292044	C	T	-	NSD1	Sotos_syndrome_1|Beckwith-Wiedemann_syndrome|not_provided	6
NA	NA	NA	NA	NA	NA	NA	NA	NA	0.993808	0.250764	Y	GTCATACTCAGTACAAGACA	GACG	5	177293981	C	T	-	NSD1	Sotos_syndrome_1	46
NA	NA	NA	NA	NA	NA	NA	NA	NA	NA	NA	NA	AGAATAGAGGAGTCGGAACC	CGAA	5	177516943	C	T	-	DDX41	Myelodysplasia|Bone_marrow_hypocellularity|Myeloproliferative/lymphoproliferative_neoplasms,_familial_(multiple_types),_susceptibility_to|not_provided	468
NA	NA	NA	NA	NA	NA	1	0.0444915	N	NA	NA	NA	CCACCACACCACCTTCAGCC	CAGT	5	177994230	C	T	-	PROP1	Pituitary_hormone_deficiency,_combined_2	68
0.107089	1	Y	1	0.348162	Y	1	0.356897	Y	1	0.372222	Y	GTTCTACCAGCCCTGCTTGT	TGTC	6	1610812	C	T	-	FOXC1	Axenfeld-Rieger_syndrome_type_3	6
NA	NA	NA	1	0.304878	Y	NA	NA	NA	NA	NA	NA	CCGCCACCGCAGGAAGCTGC	CGTT	6	1610953	C	T	-	FOXC1	Axenfeld-Rieger_syndrome_type_3	6
NA	NA	NA	0.997747	0.392944	Y	0.996027	0.222457	Y	0.992751	0.121522	Y	TTGTTATTCCATCACCCCGC	AGCC	6	5431154	C	T	-	FARS2	Combined_oxidative_phosphorylation_deficiency_14	6
NA	NA	NA	1	0.389002	Y	1	0.394481	Y	NA	NA	NA	GTGGCAGTACGTGATGCGGT	AGCA	6	5771328	C	T	-	FARS2	Spastic_paraplegia_77,_autosomal_recessive|not_provided	6
0.024164	1	N	1	0.0767035	Y	1	0.0514051	Y	1	0.167568	Y	ACACCAGGGTCCCGAAGGCA	GAAT	6	6174640	C	T	-	F13A1	Factor_XIII_subunit_A_deficiency	6
NA	NA	NA	0	0	N	0	0	N	NA	NA	NA	TTTACAATGCCTTGGAATAC	CAGC	6	6222165	C	T	-	F13A1	Factor_XIII_subunit_A_deficiency	467
0.0238727	1	N	1	0.330669	Y	1	0.357185	Y	1	0.089169	Y	GTTCTAGTCGGTGATCACGC	CGCG	6	7542066	C	T	-	DSP	not_provided	6
NA	NA	NA	NA	NA	NA	NA	NA	NA	NA	NA	NA	TGCTCACATCAAGCAGTCGG	AGCA	6	7555797	C	T	-	DSP	Dilated_cardiomyopathy_with_woolly_hair_and_keratoderma|Arrhythmogenic_right_ventricular_dysplasia_8|not_provided	68
NA	NA	NA	0.4875	0.0731707	N	0.363834	0.0797517	N	1	0.097999	Y	ACTCTAACAAGTGTAGCCTC	CACC	6	7559326	C	T	-	DSP	Primary_dilated_cardiomyopathy|Dilated_cardiomyopathy_with_woolly_hair_and_keratoderma|Arrhythmogenic_right_ventricular_dysplasia_8|Arrhythmogenic_right_ventricular_cardiomyopathy	67
0.0657163	1	Y	0.302575	0.0885678	N	0.189906	0.0490066	N	1	0.200974	Y	GTGCTACAGGGGCATGTTCT	TGTC	6	7567874	C	T	-	DSP	Dilated_cardiomyopathy_with_woolly_hair_and_keratoderma|Arrhythmogenic_right_ventricular_dysplasia_8	68
NA	NA	NA	1	0.10748	Y	1	0.167821	Y	NA	NA	NA	ATCCTAGCGGCGTTTAGCAT	CATA	6	7576388	C	T	-	DSP	Cardiomyopathy|Dilated_cardiomyopathy_with_woolly_hair_and_keratoderma|Arrhythmogenic_right_ventricular_dysplasia_8	6
NA	NA	NA	NA	NA	NA	NA	NA	NA	NA	NA	NA	GTCTCATTTGCCAGATATTT	CACT	6	7576986	C	T	-	DSP	Cardiomyopathy|Cardiac_arrest|Dilated_cardiomyopathy_with_woolly_hair_and_keratoderma|Arrhythmogenic_right_ventricular_dysplasia_8|Familial_isolated_arrhythmogenic_right_ventricular_dysplasia|not_provided	6
0.104183	0.937823	Y	0.97482	0.267404	Y	0.971465	0.235155	Y	0.97087	0.230215	Y	CAGTCAGGTGATCTTCTCAT	TGAG	6	7579527	C	T	-	DSP	DSP-Related_Disorders|Cardiomyopathy|Long_QT_syndrome_1|Dilated_cardiomyopathy_with_woolly_hair_and_keratoderma|Arrhythmogenic_right_ventricular_dysplasia_8|not_provided	6
NA	NA	NA	1	0.104139	Y	1	0.0944417	Y	NA	NA	NA	TAACTACCGCCTCAGGGCCT	CGAC	6	7581189	C	T	-	DSP	Primary_dilated_cardiomyopathy|Dilated_cardiomyopathy_with_woolly_hair_and_keratoderma|Arrhythmogenic_right_ventricular_dysplasia_8|Arrhythmogenic_right_ventricular_cardiomyopathy|not_provided	6
0.0102249	1	N	1	0.263108	Y	1	0.242812	Y	1	0.0592233	Y	GCTTCATCCTCTCCTCAGGT	CATC	6	7581402	C	T	-	DSP	Dilated_cardiomyopathy_with_woolly_hair_and_keratoderma|Arrhythmogenic_right_ventricular_dysplasia_8|Cardiovascular_phenotype	6
NA	NA	NA	NA	NA	NA	NA	NA	NA	NA	NA	NA	GGATCAATACAAATCTCTAT	CAAT	6	7583740	C	T	-	DSP	Dilated_cardiomyopathy_with_woolly_hair_and_keratoderma|Arrhythmogenic_right_ventricular_dysplasia_8	67
NA	NA	NA	0.998922	0.218849	Y	0.998864	0.207751	Y	NA	NA	NA	GGAGCAGGACCCCGGAGCCG	AAGA	6	7585738	C	T	-	DSP	not_provided	6
NA	NA	NA	NA	NA	NA	NA	NA	NA	NA	NA	NA	TGGAGAAAGATCTTTAAGAG	AAAA	6	10402590	C	T	-	TFAP2A	Branchiooculofacial_syndrome	4678
NA	NA	NA	0.993147	0.480474	Y	0.99372	0.524627	Y	NA	NA	NA	GCGGCAGCTCTCACCACCCG	AGTG	6	10404562	C	T	-	TFAP2A	Branchiooculofacial_syndrome|Inborn_genetic_diseases	6
0.0708661	1	Y	1	0.205882	Y	NA	NA	NA	1	0.125	Y	ACATGAGCTGCACTTCACAG	AAGA	6	15637789	C	T	-	DTNBP1	Hermansky-Pudlak_syndrome_1|Hermansky-Pudlak_syndrome_7	6
0.00941282	0.287671	N	0	0	N	0	0	N	0.17382	0.0395701	N	AAGGAAAGTGCCCATTCCAG	AGCC	6	30723510	C	T	-	TUBB	Cortical_dysplasia,_complex,_with_other_brain_malformations_6	567
NA	NA	NA	1	0.106589	Y	NA	NA	NA	1	0.054	Y	TTACCACCACTTCTGCAACA	AGCT	6	31780526	C	T	-	VARS1	Neurodevelopmental_disorder_with_microcephaly,_seizures,_and_cortical_atrophy	6
0.251774	0.997157	Y	0.998604	0.513654	Y	0.998225	0.403777	Y	1	0.420109	Y	TGGCTAGGGAATGAGGCGAT	AGAA	6	31961661	C	T	-	SKIV2L	Trichohepatoenteric_syndrome_2	6
NA	NA	NA	NA	NA	NA	NA	NA	NA	NA	NA	NA	TCTACAGGCTTCGTGGCAGG	CAGC	6	32081419	C	T	-	TNXB	Vesicoureteral_reflux_8	46
NA	NA	NA	NA	NA	NA	NA	NA	NA	0	0	N	TCAGGAACCCAAGGTGATGC	CATG	6	33174534	C	T	-	COL11A2	Deafness,_autosomal_dominant_13	67
NA	NA	NA	NA	NA	NA	NA	NA	NA	NA	NA	NA	GAAGCAAGGCAGGATCTGGC	GAAA	6	33432781	C	T	-	SYNGAP1	Mental_retardation,_autosomal_dominant_5	67
NA	NA	NA	NA	NA	NA	NA	NA	NA	NA	NA	NA	CTCTCAGCCCAAGTCGATGT	AACC	6	33441318	C	T	-	SYNGAP1	Pointed_chin|Triangular_face|High_forehead|Wide_nasal_bridge|Downslanted_palpebral_fissures|Ptosis|Behavioral_abnormality|Aggressive_behavior|Delayed_speech_and_language_development|Abnormality_of_the_sternum|Motor_delay|Bulbous_tips_of_toes|Infantile_muscular_hypotonia|Mental_retardation,_autosomal_dominant_5|not_provided	6
0.0588375	0.925108	Y	0.985461	0.322853	Y	0.982891	0.273631	Y	0.968915	0.148467	Y	GAGCTAGGGCAGCACCTCCC	AGAG	6	33441363	C	T	-	SYNGAP1	not_provided	6
NA	NA	NA	0.176334	0.0503645	N	0.115291	0.0297619	N	0	0	N	AGGCTAAGGCCGGGGCCGCT	CACT	6	33441695	C	T	-	SYNGAP1	not_provided	67
0.154631	1	Y	1	0.35283	Y	1	0.301977	Y	1	0.132187	Y	CTTCTACTCTGGCTCTGTGA	TGTC	6	33443046	C	T	-	SYNGAP1	not_provided	6
0.137778	1	Y	1	0.301818	Y	1	0.442688	Y	1	0.188776	Y	CACCTAGCTGGGACTACATT	CGTG	6	35457982	C	T	-	FANCE	Fanconi_anemia,_complementation_group_E	6
NA	NA	NA	1	0.0103388	N	1	0.018499	N	NA	NA	NA	AGGCCAGGTCACCCAGGCCT	CAGT	6	35500031	C	T	-	TULP1	Leber_congenital_amaurosis_15	6
NA	NA	NA	NA	NA	NA	NA	NA	NA	1	0.222672	Y	ACACCAGGACGAAGCAGCTG	CAGT	6	36293086	C	T	-	PNPLA1	Congenital_ichthyosiform_erythroderma	6
0.0436715	1	N	1	0.222041	Y	1	0.321397	Y	1	0.0253279	N	TGGCCAGGCAGTCCCGGGGA	CAGA	6	36294299	C	T	-	PNPLA1	Autosomal_recessive_congenital_ichthyosis_10	6
NA	NA	NA	0.234043	0.0191771	N	0.396476	0.0293734	N	NA	NA	NA	ATCTCAAAGATTGAAGATGT	AATG	6	38894749	C	T	-	DNAH8	Primary_ciliary_dyskinesia	678
NA	NA	NA	1	0.165574	Y	1	0.152038	Y	1	0.036129	N	TCTTCAGCGGTATCTGAAAG	CAGA	6	38911475	C	T	-	DNAH8	Primary_ciliary_dyskinesia	6
NA	NA	NA	0.524845	0.0284153	N	0	0	N	1	0.0279631	N	AAAACAGAGCCAGCCTCCTC	AGCA	6	39310983	C	T	-	KCNK17	not_provided	468
0.113333	1	Y	0	0	N	NA	NA	NA	0	0	N	AGTACATAACCACTCACCCT	TGTC	6	39909035	C	T	-	MOCS1	Molybdenum_cofactor_deficiency,_complementation_group_A	468
NA	NA	NA	0.47929	0.176471	N	0.0823529	0.0363636	N	0	0	N	ACCTGAAAGGCCTTTCTGGA	GAGT	6	42698388	C	T	-	PRPH2	not_provided	678
0.143811	0.877759	N	0.399368	0.132564	N	0.162679	0.0276873	N	0.736232	0.19746	N	GACCTAGAAGGCCTTTCTGG	AGAG	6	42698389	C	T	-	PRPH2	Macular_dystrophy,_vitelliform,_adult-onset|not_provided	68
NA	NA	NA	0.997834	0.233973	Y	0.99826	0.291379	Y	NA	NA	NA	CAGCTACTGCAATCCTAGCT	CGCC	6	42704555	C	T	-	PRPH2	Retinal_dystrophy|Stargardt_disease|PRPH2-Related_Disorders|not_provided	6
NA	NA	NA	0	0	N	0	0	N	NA	NA	NA	TTGCAATTTGGCAGGTGGCT	TGAC	6	42966658	C	T	-	PEX6	Peroxisome_biogenesis_disorder_4a_(zellweger)|Peroxisome_biogenesis_disorder_4B|Peroxisome_biogenesis_disorders,_Zellweger_syndrome_spectrum	56
NA	NA	NA	NA	NA	NA	NA	NA	NA	NA	NA	NA	CCCTGACACGAGGCCGTGGA	TGCC	6	43048205	C	T	-	CUL7	not_provided	68
NA	NA	NA	0.575758	0.0260274	N	1	0.0328587	N	1	0.0223414	N	CTCTTATACAGCACTGGTCA	GATC	6	43587375	C	T	-	POLH	Xeroderma_pigmentosum_variant_type	68
NA	NA	NA	NA	NA	NA	NA	NA	NA	NA	NA	NA	TCCTTATACACGAATGCTCA	CAAC	6	43610596	C	T	-	POLH	Xeroderma_pigmentosum_variant_type	68
NA	NA	NA	NA	NA	NA	NA	NA	NA	NA	NA	NA	TCCAGATAGTTGACTGCCCA	AACA	6	43623932	C	T	-	GTPBP2	Jaberi-Elahi_syndrome	468
NA	NA	NA	NA	NA	NA	NA	NA	NA	NA	NA	NA	GCCTCAGGGGATGATGGCCA	CAGC	6	43655634	C	T	-	RSPH9	not_provided	6
NA	NA	NA	1	0.272243	Y	0.886661	0.267773	N	0.846457	0.0351365	N	ATTCCAGAGCTCAGCAGAAT	AATT	6	45431944	C	T	-	RUNX2	Cleidocranial_dysostosis	68
0.00958466	1	N	1	0.185584	Y	1	0.121076	Y	1	0.0422648	N	ACCTCATCCACTCCGGCCCA	CAAA	6	45432016	C	T	-	RUNX2	Cleidocranial_dysostosis	6
NA	NA	NA	NA	NA	NA	NA	NA	NA	NA	NA	NA	TTCCCAAGGTCCATCTACTG	TAAC	6	45438039	C	T	-	RUNX2	Cleidocranial_dysostosis|not_provided	67
NA	NA	NA	NA	NA	NA	NA	NA	NA	NA	NA	NA	TCACTAAGGCGGTCAGAGAA	CAAA	6	45491993	C	T	-	RUNX2	Cleidocranial_dysostosis	67
NA	NA	NA	0	0	N	0	0	N	NA	NA	NA	TTTCAAATGTACAGTGGGAG	AAAT	6	49441972	C	T	-	MMUT	Methylmalonic_aciduria_due_to_complete_methylmalonyl-CoA_mutase_deficiency|Methylmalonic_acidemia|Methylmalonic_aciduria_due_to_methylmalonyl-CoA_mutase_deficiency	567
0.0375742	1	N	NA	NA	NA	1	0.031339	N	1	0.0228956	N	TGGATACATCTCGGGCAAGG	TGAA	6	49444652	C	T	-	MMUT	Methylmalonic_aciduria_due_to_methylmalonyl-CoA_mutase_deficiency|not_provided	468
0.187609	1	Y	NA	NA	NA	1	0.0442133	N	1	0.220942	Y	GGGAGATTCTTACATGATGG	AATG	6	49451518	C	T	-	MMUT	Methylmalonic_aciduria_due_to_complete_methylmalonyl-CoA_mutase_deficiency|Methylmalonic_acidemia|Methylmalonic_aciduria_due_to_methylmalonyl-CoA_mutase_deficiency|not_provided	46
NA	NA	NA	NA	NA	NA	NA	NA	NA	NA	NA	NA	TTTTAAGATCCCTACAATAA	TATT	6	49451715	C	T	-	MMUT	Methylmalonic_aciduria_due_to_methylmalonyl-CoA_mutase_deficiency	568
NA	NA	NA	NA	NA	NA	NA	NA	NA	0	0	N	AGCAGATATGTATATAATTT	AAAA	6	49453584	C	T	-	MMUT	Methylmalonic_aciduria_due_to_methylmalonyl-CoA_mutase_deficiency	468
NA	NA	NA	NA	NA	NA	NA	NA	NA	NA	NA	NA	CTCTGAGCTCACTTAATAGA	GAAA	6	49453681	C	T	-	MMUT	Methylmalonic_aciduria_due_to_methylmalonyl-CoA_mutase_deficiency	6
NA	NA	NA	NA	NA	NA	NA	NA	NA	0.412371	0.029347	N	AGATGAATTGGAGTACTCTA	GAAC	6	49456140	C	T	-	MMUT	Methylmalonic_aciduria_due_to_methylmalonyl-CoA_mutase_deficiency	67
0.0242616	1	N	0	0	N	0.608108	0.0967742	N	0.652893	0.105333	N	CAGATAGATTGGAGTACTCT	AGAA	6	49456141	C	T	-	MMUT	Methylmalonic_aciduria_due_to_methylmalonyl-CoA_mutase_deficiency	468
NA	NA	NA	NA	NA	NA	NA	NA	NA	1	0.16895	Y	TTACTAGTACCATCCAAAAT	GATA	6	49457801	C	T	-	MMUT	Methylmalonic_aciduria_due_to_methylmalonyl-CoA_mutase_deficiency|METHYLMALONIC_ACIDURIA,_mut(0)_TYPE	6
NA	NA	NA	NA	NA	NA	NA	NA	NA	0	0	N	CAGCAATGTGGGTATCAACC	TACT	6	49619284	C	T	-	RHAG	Rh_mod_blood_group_phenotype	56
NA	NA	NA	0.980815	0.112138	Y	0.987615	0.174913	Y	NA	NA	NA	TTTGCACCTGCCCGCGGGTA	AATT	6	50838051	C	T	-	TFAP2B	Char_syndrome	6
0	0	N	0	0	N	NA	NA	NA	0.0603015	0.013363	N	TTGTAAGGTGCACCCAGGCA	GAAA	6	51638957	C	T	-	PKHD1	Autosomal_recessive_polycystic_kidney_disease	56
NA	NA	NA	NA	NA	NA	0	0	N	NA	NA	NA	TTCAAATACTCAGCAACCTT	TGAC	6	51847971	C	T	-	PKHD1	Autosomal_recessive_polycystic_kidney_disease	4568
NA	NA	NA	NA	NA	NA	NA	NA	NA	NA	NA	NA	GTTTGAGAAAGTGCAGGTGG	TGCC	6	51885888	C	T	-	PKHD1	not_provided	68
NA	NA	NA	0.359551	0.00501725	N	0	0	N	NA	NA	NA	TTTCAAGTAATCTGCAGCAC	TGTT	6	51909475	C	T	-	PKHD1	Autosomal_recessive_polycystic_kidney_disease	56
NA	NA	NA	NA	NA	NA	0	0	N	NA	NA	NA	CTTCGATAAGTCAAGCAAAT	AAGA	6	52024573	C	T	-	PKHD1	Autosomal_recessive_polycystic_kidney_disease|not_provided	68
NA	NA	NA	1	0.129191	Y	1	0.0828829	Y	1	0.0685847	Y	CAATGAGGTCAGCATTCACT	CACA	6	52028177	C	T	-	PKHD1	not_provided	6
0.101381	0.976262	Y	0.994703	0.462912	Y	0.994635	0.457005	Y	0.993959	0.405574	Y	GGCTTAGGGCCTGGAGGTGG	CACT	6	52028243	C	T	-	PKHD1	Autosomal_recessive_polycystic_kidney_disease	6
NA	NA	NA	0.131579	0.0505051	N	0	0	N	0.725275	0.119349	N	GTGTGATACTCCATTGGTAT	GATT	6	52043635	C	T	-	PKHD1	Autosomal_recessive_polycystic_kidney_disease	68
0.209156	1	Y	1	0.222887	Y	1	0.0840229	Y	1	0.374411	Y	TGTGTAGTACTCCATTGGTA	TGAT	6	52043636	C	T	-	PKHD1	Renal_cyst|Polycystic_kidney_disease|Ventricular_hypertrophy|Autosomal_recessive_polycystic_kidney_disease	6
0.0889328	1	Y	0	0	N	0	0	N	1	0.12959	Y	CACACATGAGTAGCAGTCTT	TGTG	6	52055586	C	T	-	PKHD1	Autosomal_recessive_polycystic_kidney_disease	46
NA	NA	NA	0	0	N	0	0	N	NA	NA	NA	ATCCAAGCCCAGAAGTTTCC	AACT	6	52055730	C	T	-	PKHD1	not_provided	56
NA	NA	NA	NA	NA	NA	NA	NA	NA	NA	NA	NA	GGAAAATAAGTAACTGGGTA	TAGA	6	52070405	C	T	-	PKHD1	Autosomal_recessive_polycystic_kidney_disease|not_provided	4568
NA	NA	NA	NA	NA	NA	NA	NA	NA	NA	NA	NA	TGCCTAGCTGATCTCTCTGA	TGAG	6	52084923	C	T	-	PKHD1	Autosomal_recessive_polycystic_kidney_disease	6
NA	NA	NA	0.818325	0.0833736	N	0.567365	0.106197	N	NA	NA	NA	CTCTCAAATTTCCACCGTAT	CATC	6	52454197	C	T	-	EFHC1	Myoclonic_Epilepsy,_Juvenile,_1	678
NA	NA	NA	0.75419	0.137195	N	0.929936	0.143137	Y	NA	NA	NA	TCTTCAAGTACATGAAGGAA	AATC	6	53032573	C	T	-	CILK1	Short_Rib_Polydactyly_Syndrome	67
0.0126183	1	N	0.541667	0.0190337	N	1	0.039897	N	0.889908	0.140988	N	CCAAGATAAGACTCAGGATG	AAGA	6	56463564	C	T	-	DST	Neuropathy,_hereditary_sensory_and_autonomic,_type_VI|Epidermolysis_bullosa_simplex,_autosomal_recessive_2	468
NA	NA	NA	NA	NA	NA	NA	NA	NA	NA	NA	NA	GCTTGACTGGATACAAAGAA	AGAA	6	56553576	C	T	-	DST	Neuropathy,_hereditary_sensory_and_autonomic,_type_VI|Epidermolysis_bullosa_simplex,_autosomal_recessive_2|not_provided	6
NA	NA	NA	NA	NA	NA	NA	NA	NA	NA	NA	NA	CAGTGATTACAGAAAATGAA	CAAA	6	56561401	C	T	-	DST	Neuropathy,_hereditary_sensory_and_autonomic,_type_VI|Epidermolysis_bullosa_simplex,_autosomal_recessive_2	6
NA	NA	NA	0.994945	0.238573	Y	0.995636	0.276566	Y	NA	NA	NA	ATTTTAGGCAAATAAAGGTG	AGTA	6	56562149	C	T	-	DST	Neuropathy,_hereditary_sensory_and_autonomic,_type_VI|Epidermolysis_bullosa_simplex,_autosomal_recessive_2	6
0.0165062	1	N	1	0.671875	Y	1	0.546931	Y	1	0.103357	Y	GGTTGAGTGGGAAGGTATTG	TGAA	6	63721202	C	T	-	PHF3	not_provided	6
NA	NA	NA	0	0	N	0	0	N	NA	NA	NA	CAGAGAAGCAACCTGCATTT	CATT	6	63762538	C	T	-	EYS	Retinal_dystrophy	467
NA	NA	NA	0	0	N	0	0	N	NA	NA	NA	TTCCAAGGTTGAATGGCGAT	GACT	6	63789225	C	T	-	EYS	not_provided	56
NA	NA	NA	0	0	N	0	0	N	NA	NA	NA	TCACAACTATTAATATTACT	CAGC	6	63806373	C	T	-	EYS	Retinitis_pigmentosa_25	56
NA	NA	NA	NA	NA	NA	NA	NA	NA	NA	NA	NA	TGATGATAAGAGCATTTGAT	TATT	6	63864185	C	T	-	EYS	Retinitis_pigmentosa|not_provided	68
NA	NA	NA	NA	NA	NA	NA	NA	NA	NA	NA	NA	GGAAGAAAGGCCATCAGTTA	AATA	6	64066440	C	T	-	EYS	Retinitis_pigmentosa_25	4678
NA	NA	NA	NA	NA	NA	NA	NA	NA	NA	NA	NA	TGTATACCACAATGGAGGCA	CATG	6	64230693	C	T	-	EYS	Retinitis_pigmentosa	46
NA	NA	NA	NA	NA	NA	1	0.0674157	Y	NA	NA	NA	TAACTAGAGATCTTTCATTC	CATC	6	64307024	C	T	-	EYS	Retinitis_pigmentosa|Retinal_dystrophy	68
NA	NA	NA	0	0	N	NA	NA	NA	NA	NA	NA	TTATAAGAAAGAATTGCTCA	GAAA	6	65490708	C	T	-	EYS	not_provided	568
NA	NA	NA	0.755556	0.0936639	N	NA	NA	NA	NA	NA	NA	GATTCAAATGATGAACTCCA	AACC	6	73041978	C	T	-	KCNQ5	not_provided	678
0.0448104	1	N	1	0.379953	Y	1	0.225693	Y	1	0.237389	Y	CCTTCATGAGTACTAATATA	AAGA	6	73610399	C	T	-	SLC17A5	Sialic_acid_storage_disease,_severe_infantile_type|Salla_disease	6
NA	NA	NA	0.963582	0.068281	Y	NA	NA	NA	NA	NA	NA	CTCTTAGTTATGTATGATCC	TGTC	6	73615410	C	T	-	SLC17A5	Salla_disease	6
NA	NA	NA	NA	NA	NA	NA	NA	NA	0	0	N	ATCAGATATGGACTTTGACA	CATT	6	73635381	C	T	-	SLC17A5	Salla_disease|not_provided	468
NA	NA	NA	NA	NA	NA	NA	NA	NA	NA	NA	NA	GCCAGAACTTCCAGGCCGAA	CAGT	6	75102015	C	T	-	COL12A1	Inborn_genetic_diseases	467
NA	NA	NA	0.781818	0.0377193	N	0.443038	0.0273865	N	0.5	0.00861196	N	CCAAGATAAGCATTCTTTAA	AAGA	6	79518704	C	T	-	LCA5	Retinal_dystrophy|not_provided	468
NA	NA	NA	0.080292	0.00698856	N	0	0	N	1	0.00615174	N	TTTCAAATTCAATTCCATGT	GACC	6	79916884	C	T	-	ELOVL4	Ichthyosis,_spastic_quadriplegia,_and_mental_retardation	567
NA	NA	NA	NA	NA	NA	NA	NA	NA	NA	NA	NA	TGACCACAATTCCGATTCCA	AATC	6	80167744	C	T	-	BCKDHB	Maple_syrup_urine_disease	68
0.0514139	1	Y	0.592593	0.0751174	N	NA	NA	NA	NA	NA	NA	AGAGCAATAGCGATACTTGG	CAGC	6	80168905	C	T	-	BCKDHB	Maple_syrup_urine_disease|not_provided	67
NA	NA	NA	NA	NA	NA	NA	NA	NA	NA	NA	NA	GGACCAGATAGTGAGGCTTC	CACA	6	80168944	C	T	-	BCKDHB	not_provided	68
NA	NA	NA	NA	NA	NA	NA	NA	NA	NA	NA	NA	CTCTCAGATCACATGAACCT	GAAA	6	80203114	C	T	-	BCKDHB	Maple_syrup_urine_disease|Maple_syrup_urine_disease_type_1B|not_provided	68
NA	NA	NA	NA	NA	NA	NA	NA	NA	NA	NA	NA	CTGTGAGTGAGGCTTACCTG	TGTA	6	85547112	C	T	-	SNX14	Spinocerebellar_ataxia,_autosomal_recessive_20	6
NA	NA	NA	0	0	N	0.0327381	0.0121681	N	1	0.0686654	Y	TTCAGATCTGTTAAGACTCC	TACC	6	87518823	C	T	-	RARS2	Pontocerebellar_hypoplasia_type_6	46
0.0159664	0.234568	N	0.0677966	0.0113314	N	NA	NA	NA	0	0	N	GCCAGATATGGATCCCGGAG	CGCG	6	87589921	C	T	-	RARS2	not_provided	468
NA	NA	NA	NA	NA	NA	NA	NA	NA	NA	NA	NA	TTCTAAGTAGTAATTACAGT	GAAA	6	90553587	C	T	-	MAP3K7	Frontometaphyseal_dysplasia_2	56
NA	NA	NA	NA	NA	NA	NA	NA	NA	NA	NA	NA	GTAGAAGTGAGAGTAATTCA	TAAT	6	98899268	C	T	-	FBXL4	Mitochondrial_DNA_depletion_syndrome_13_(encephalomyopathic_type)	56
NA	NA	NA	0.995096	0.319956	Y	0.988342	0.133676	Y	0.993541	0.24254	Y	CTGGGATTAATTTCCTGTAG	CAAA	6	99593164	C	T	-	LOC111365204	North_Carolina_macular_dystrophy	6
0.0532688	1	Y	NA	NA	NA	1	0.0480905	N	1	0.127315	Y	GTATCAGTAGGGCTCAACAT	CAAG	6	101686210	C	T	-	GRIK2	Intellectual_disability	6
NA	NA	NA	NA	NA	NA	NA	NA	NA	NA	NA	NA	GAAGCATGATCCTTTACACG	TGAA	6	106622936	C	T	-	RTN4IP1	Optic_atrophy_10_with_or_without_ataxia,_mental_retardation,_and_seizures	6
NA	NA	NA	0.996676	0.0563207	Y	0	0	N	NA	NA	NA	GCTGCATAAGTATCAGGATC	CATT	6	107921796	C	T	-	SEC63	Polycystic_liver_disease_1|not_provided	68
NA	NA	NA	NA	NA	NA	NA	NA	NA	NA	NA	NA	TATGTAGTATCGTTTACGGT	TATT	6	107929466	C	T	-	SEC63	Polycystic_liver_disease_2	6
NA	NA	NA	0.653333	0.0884477	N	0.630542	0.0847121	N	NA	NA	NA	CATTCACAAGACAGTGAGAT	TATA	6	109735199	C	T	-	FIG4	Amyotrophic_lateral_sclerosis|Charcot-Marie-Tooth_disease,_type_4J|Amyotrophic_lateral_sclerosis_type_11|Charcot-Marie-Tooth_disease_type_4|not_provided	68
NA	NA	NA	1	0.231278	Y	1	0.0557491	Y	1	0.0550847	Y	AAATTAGTTGAGATAGGTCA	CAGC	6	109760319	C	T	-	FIG4	not_provided	6
NA	NA	NA	0.594678	0.220779	N	0.309203	0.128589	N	0	0	N	GGTTCAAAGGATGCCAGTCT	AAAG	6	109765025	C	T	-	FIG4	not_provided	678
0.0499665	1	N	1	0.475	Y	1	0.458854	Y	1	0.150373	Y	GTGTGACTCCAGCTTCCCAA	TGCC	6	116120163	C	T	-	COL10A1	Metaphyseal_chondrodysplasia,_Schmid_type	6
0.0683527	1	Y	1	0.43416	Y	1	0.306508	Y	1	0.243278	Y	TGTTTAGGTAGGCCTGTATA	AGAA	6	116120284	C	T	-	COL10A1	Metaphyseal_chondrodysplasia,_Schmid_type	6
0.105364	1	Y	0.565934	0.118391	N	0.67619	0.207602	N	1	0.116239	Y	TTGCTAAGACTGTTGAAAGG	TGTT	6	116617083	C	T	-	RSPH4A	Primary_ciliary_dyskinesia|Ciliary_dyskinesia,_primary,_11	67
NA	NA	NA	1	0.0268528	N	0.333333	0.0107084	N	NA	NA	NA	TGCTCATAAATAATTACTCT	CATT	6	116628160	C	T	-	RSPH4A	Primary_ciliary_dyskinesia	68
NA	NA	NA	NA	NA	NA	NA	NA	NA	NA	NA	NA	GCATCAACCATGCTCGGTGT	GATG	6	116927317	C	T	-	RFX6	Mitchell-Riley_syndrome	67
NA	NA	NA	1	0.015885	N	NA	NA	NA	NA	NA	NA	GCATTAGAACTTCCTGTTCT	GATA	6	118632480	C	T	-	CEP85L	Posterior_Predominant_Lissencephaly	68
NA	NA	NA	0.0869565	0.00619435	N	0	0	N	NA	NA	NA	GTCAAAGAGTTTGCCTAAGG	CGCT	6	121446878	C	T	-	GJA1	Oculodentodigital_dysplasia	4568
NA	NA	NA	0	0	N	0	0	N	NA	NA	NA	AAAAGATATTGCACTTTCTT	TGTT	6	123438062	C	T	-	TRDN	Catecholaminergic_polymorphic_ventricular_tachycardia	468
NA	NA	NA	0.106952	0.0111607	N	0	0	N	NA	NA	NA	CATACAGTTTGGATTGCTGC	TGTT	6	129050088	C	T	-	LAMA2	Merosin_deficient_congenital_muscular_dystrophy|Laminin_alpha_2-related_dystrophy	46
NA	NA	NA	1	0.0989583	Y	1	0.0647619	Y	NA	NA	NA	ACCTCATCGAGCATGTTTCT	CATC	6	129165672	C	T	-	LAMA2	Merosin_deficient_congenital_muscular_dystrophy|Laminin_alpha_2-related_dystrophy|not_provided	6
NA	NA	NA	1	0.201563	Y	0.370787	0.0598911	N	0	0	N	ATCTTATATCTTAGAGAAAA	CACA	6	129192683	C	T	-	LAMA2	Muscular_dystrophy,_limb-girdle,_autosomal_recessive_23|Merosin_deficient_congenital_muscular_dystrophy	68
NA	NA	NA	NA	NA	NA	NA	NA	NA	NA	NA	NA	ACATTATCCACTCTCTTCAC	AGTC	6	129297778	C	T	-	LAMA2	Muscular_dystrophy,_limb-girdle,_autosomal_recessive_23|Merosin_deficient_congenital_muscular_dystrophy	6
0.00750221	1	N	1	0.271167	Y	1	0.195284	Y	1	0.0927332	Y	AGGTTAGCACCAACATTGTC	CACT	6	129297790	C	T	-	LAMA2	Merosin_deficient_congenital_muscular_dystrophy|not_provided	6
NA	NA	NA	1	0.0904151	Y	1	0.0492468	N	1	0.0363128	N	GCATCACCCAGTCTTTGGGT	CACA	6	129300783	C	T	-	LAMA2	Merosin_deficient_congenital_muscular_dystrophy|Laminin_alpha_2-related_dystrophy	6
NA	NA	NA	1	0.0563859	Y	1	0.172414	Y	NA	NA	NA	AAATTATTCTGGAAGTTTCC	AATA	6	129315638	C	T	-	LAMA2	Merosin_deficient_congenital_muscular_dystrophy|Laminin_alpha_2-related_dystrophy|not_provided	6
NA	NA	NA	NA	NA	NA	NA	NA	NA	1	0.144578	Y	GACTCAAGGATCATCCCCAT	AATA	6	129316068	C	T	-	LAMA2	Merosin_deficient_congenital_muscular_dystrophy|Laminin_alpha_2-related_dystrophy	67
NA	NA	NA	0.649718	0.185684	N	0.59507	0.150356	N	0.765432	0.0274215	N	TTGTCACATGAAATTTCCAT	AAGT	6	129316161	C	T	-	LAMA2	Merosin_deficient_congenital_muscular_dystrophy|not_provided	68
NA	NA	NA	0.747707	0.062923	N	0	0	N	0.672667	0.080332	N	CAGTCAATAAAATCCCGGCA	AGCA	6	129328299	C	T	-	LAMA2	Merosin_deficient_congenital_muscular_dystrophy|Laminin_alpha_2-related_dystrophy	67
NA	NA	NA	NA	NA	NA	NA	NA	NA	1	0.0861244	Y	ACATCATTCACAGAAGTCAC	CAGC	6	129342379	C	T	-	LAMA2	Merosin_deficient_congenital_muscular_dystrophy|Laminin_alpha_2-related_dystrophy|not_provided	6
NA	NA	NA	0.589474	0.111111	N	0.872549	0.170172	N	NA	NA	NA	GTCTCAAGTTCCTAGAGTTT	CATT	6	129391535	C	T	-	LAMA2	Muscular_dystrophy,_limb-girdle,_autosomal_recessive_23|Merosin_deficient_congenital_muscular_dystrophy|Laminin_alpha_2-related_dystrophy|not_provided	67
NA	NA	NA	1	0.133076	Y	1	0.214815	Y	NA	NA	NA	TTGTCATTTGCCGCTTTCAA	CAGC	6	129401254	C	T	-	LAMA2	Merosin_deficient_congenital_muscular_dystrophy|Laminin_alpha_2-related_dystrophy|not_provided	6
NA	NA	NA	1	0.605042	Y	NA	NA	NA	1	0.410072	Y	AGCCTAGGACACCTTCTCAG	CAAG	6	129402435	C	T	-	LAMA2	Muscular_dystrophy,_limb-girdle,_autosomal_recessive_23|Merosin_deficient_congenital_muscular_dystrophy	6
NA	NA	NA	NA	NA	NA	NA	NA	NA	NA	NA	NA	TTTCTAAAGACAGCCTTTGG	CATC	6	129427800	C	T	-	LAMA2	Merosin_deficient_congenital_muscular_dystrophy|Laminin_alpha_2-related_dystrophy|not_provided	678
0.0522848	1	Y	0.679558	0.0949074	N	0.440252	0.0417661	N	0.959641	0.150035	Y	AAATTAAATAGTCCCCTCAC	TATC	6	129464321	C	T	-	LAMA2	not_provided	678
NA	NA	NA	1	0.0614092	Y	1	0.0270936	N	1	0.0189314	N	CACTTAAACTGTAAAGATGC	TGAT	6	129491914	C	T	-	LAMA2	Muscular_dystrophy,_limb-girdle,_autosomal_recessive_23|Merosin_deficient_congenital_muscular_dystrophy	678
NA	NA	NA	0.763265	0.271014	N	0.635802	0.192884	N	1	0.0684685	Y	AGGTTAAAATTCAGGTGGAG	CACC	6	129492010	C	T	-	LAMA2	Muscular_dystrophy,_limb-girdle,_autosomal_recessive_23|Merosin_deficient_congenital_muscular_dystrophy	678
NA	NA	NA	NA	NA	NA	NA	NA	NA	0.84466	0.0559486	N	CTACCAGATGCATCATATTC	AGCC	6	131603129	C	T	-	MED23	Mental_retardation,_autosomal_recessive_18|not_provided	68
NA	NA	NA	1	0.0524862	Y	1	0.080303	Y	1	0.0265988	N	TGTTTAAGCTGCTGGTGTAG	AAAG	6	133462369	C	T	-	EYA4	Deafness,_autosomal_dominant_10	67
0.0897436	0.741176	N	0	0	N	NA	NA	NA	0.622047	0.172867	N	CGGATATAAGTATATTTCAG	TGTT	6	135429881	C	T	-	AHI1	Joubert_syndrome|not_provided	468
NA	NA	NA	0	0	N	0	0	N	0.574729	0.0559385	N	GATACAGATATGGAAAGTTG	AGAT	6	135433125	C	T	-	AHI1	Joubert_syndrome|Joubert_syndrome_3|Joubert_syndrome_with_ocular_defect	468
0	0	N	0	0	N	0	0	N	NA	NA	NA	TACACAGCTAAATTCCATCC	AGCT	6	135433187	C	T	-	AHI1	Joubert_syndrome	46
NA	NA	NA	1	0.361702	Y	1	0.31694	Y	1	0.104517	Y	AAGCCATTCCGAGTCGGAGG	CACA	6	136822621	C	T	-	PEX7	Phytanic_acid_storage_disease	6
NA	NA	NA	0.0437616	0.0167977	N	0	0	N	0.864297	0.187128	N	GAGCTACAGCGAGCCATCGC	CACT	6	136826407	C	T	-	PEX7	Rhizomelic_chondrodysplasia_punctata_type_1	68
NA	NA	NA	0.665359	0.185766	N	0.466216	0.159108	N	1	0.0235577	N	CTCCTAAGCGTGTTCTTTAT	AGAC	6	136826464	C	T	-	PEX7	Rhizomelic_chondrodysplasia_punctata_type_1	67
0.0453709	1	N	0.283537	0.0806592	N	0.289308	0.077246	N	1	0.0480414	N	TGCCTAATGTGCAGGAATCA	CGAT	6	136866692	C	T	-	PEX7	Rhizomelic_chondrodysplasia_punctata_type_1|Peroxisome_biogenesis_disorder_9B	67
NA	NA	NA	0.997484	0.306306	Y	0.997015	0.258045	Y	NA	NA	NA	CAACCACCCCGGTCACCAGC	AAAT	6	136869909	C	T	-	PEX7	Rhizomelic_chondrodysplasia_punctata_type_1|Peroxisome_biogenesis_disorder_9B|not_provided	6
0.00768218	0.207101	N	0.02882	0.00870136	N	0.0824576	0.0158903	N	0.175238	0.0215079	N	CTGGGAACAGGGTTGGGTAT	GACT	6	142772845	C	T	-	HIVEP2	not_provided	67
NA	NA	NA	NA	NA	NA	NA	NA	NA	NA	NA	NA	AGGTCAAAAGAACTCAGCCA	TATT	6	143479155	C	T	-	PEX3	Peroxisome_biogenesis_disorder_10b	678
NA	NA	NA	0.722222	0.0597243	N	0.505435	0.126531	N	1	0.0366667	N	TCCTCACACTGTCATGCCTT	CACA	6	146159536	C	T	-	GRM1	Global_developmental_delay|Spinocerebellar_ataxia,_autosomal_recessive_13	68
NA	NA	NA	0	0	N	0	0	N	0	0	N	GATGAAGAAGTCCAGCAGCT	TGCT	6	146352423	C	T	-	GRM1	Spinocerebellar_ataxia,_autosomal_recessive_13	568
0.0258356	1	N	1	0.146472	Y	1	0.107232	Y	1	0.0989497	Y	GACCTATTCATCTCCTGTGG	CAGC	6	149379110	C	T	-	TAB2	not_provided	6
NA	NA	NA	0.999547	0.340939	Y	0.998649	0.11417	Y	0.919488	0.158073	Y	AATGCAGAATCACCTGAATG	AGAA	6	151405787	C	T	-	RMND1	Combined_oxidative_phosphorylation_deficiency_11|Mitochondrial_diseases	68
NA	NA	NA	1	0.0120982	N	1	0.0374546	N	NA	NA	NA	TTTTGATGATGGGTGTGGAA	AATT	6	151433213	C	T	-	RMND1	Mitochondrial_diseases	6
0.0975365	0.998796	Y	0.999535	0.25292	Y	0.999297	0.167074	Y	0.99946	0.217547	Y	AAAGCATGTCACCTCCATCT	TGCG	6	152151987	C	T	-	SYNE1	Emery-Dreifuss_muscular_dystrophy_4,_autosomal_dominant	6
NA	NA	NA	0	0	N	NA	NA	NA	NA	NA	NA	ACACAAGATTATCAAGAGGA	AATT	6	152176561	C	T	-	SYNE1	Emery-Dreifuss_muscular_dystrophy_4,_autosomal_dominant	568
0.0556758	0.807175	N	0.0781065	0.0285591	N	0	0	N	0.6125	0.10755	N	ACCAGATACCTCCCAGTTGG	CATT	6	152300640	C	T	-	SYNE1	not_provided	468
NA	NA	NA	NA	NA	NA	NA	NA	NA	NA	NA	NA	ATGTTAATCAAAGCAAGGCC	CAGC	6	156778689	C	T	-	ARID1B	not_provided	67
0	0	N	0.590893	0.210651	N	0.41122	0.12445	N	0.995167	0.143594	Y	AGGCTAAGAATGAGGGTTAC	TGCC	6	156829296	C	T	-	ARID1B	Global_developmental_delay|Hypertrichosis|Corpus_callosum,_agenesis_of|Neonatal_hypotonia|Nail_dysplasia|Coffin-Siris_syndrome_1	67
NA	NA	NA	0.999366	0.318806	Y	0.999445	0.364044	Y	0.997287	0.0743165	Y	CTGTTAGCCCTGCTGGCAGT	AACC	6	156901427	C	T	-	ARID1B	Coffin-Siris_syndrome_1	6
0.0139282	1	N	1	0.426168	Y	1	0.419859	Y	1	0.0791063	Y	CTGCTAGGACTGGGACGGCA	GATA	6	156901502	C	T	-	ARID1B	Coffin-Siris_syndrome_1	6
0	0	N	0.26232	0.120767	N	0.198056	0.0761311	N	0.857373	0.288056	N	AGGTTAAGATCTAGTTCCAT	AGCC	6	156935499	C	T	-	ARID1B	Coffin-Siris_syndrome_1|not_provided	67
NA	NA	NA	0.998803	0.109118	Y	0.998641	0.0961135	Y	NA	NA	NA	CGACTACGCCGGGTTGCTCT	GATC	6	157084773	C	T	-	ARID1B	Coffin-Siris_syndrome_1|not_provided	6
0.145912	0.998129	Y	0.996153	0.0708026	Y	NA	NA	NA	0.998167	0.148906	Y	ATACTAGCTCATCTGTGGAC	CGTA	6	157133192	C	T	-	ARID1B	Autism_spectrum_disorder	6
NA	NA	NA	1	0.0169151	N	1	0.0348712	N	1	0.00612445	N	CATTCATCCCAGGGGCACAG	CACC	6	157148764	C	T	-	ARID1B	Autism_spectrum_disorder|not_provided	6
NA	NA	NA	NA	NA	NA	NA	NA	NA	NA	NA	NA	GCCTTACAAGGATCCCGAGT	TAGC	6	157189659	C	T	-	ARID1B	Coffin-Siris_syndrome_1	68
0.0648148	1	Y	1	0.461722	Y	1	0.305085	Y	1	0.364706	Y	GCGCTACCCCATGCCCAGGT	TAGA	6	157196275	C	T	-	ARID1B	Coffin-Siris_syndrome_1	6
NA	NA	NA	NA	NA	NA	NA	NA	NA	NA	NA	NA	GTCCTACCAGTGCGCGATGG	TACA	6	157206953	C	T	-	ARID1B	Inborn_genetic_diseases	6
0.0813205	0.564246	N	0.350769	0.118626	N	0	0	N	0.679487	0.176667	N	GGGCTACATGTGCATGAGGT	TGTG	6	157207688	C	T	-	ARID1B	Inborn_genetic_diseases	68
NA	NA	NA	1	0.194856	Y	1	0.222557	Y	1	0.124841	Y	CACTCACTCCTGGAGGACAT	TAAC	6	158192107	C	T	-	GTF2H5	Trichothiodystrophy_3,_photosensitive|not_provided	6
NA	NA	NA	1	0.0855856	Y	NA	NA	NA	NA	NA	NA	GTAGTACACACATTCTGTTG	CAGT	6	160010723	C	T	-	IGF2R	Premature_ovarian_failure	68
NA	NA	NA	NA	NA	NA	NA	NA	NA	NA	NA	NA	CCAGTACAACTCCCGCCACG	TGAT	6	161785885	C	T	-	PRKN	Parkinson_disease_2|not_provided	68
NA	NA	NA	NA	NA	NA	NA	NA	NA	NA	NA	NA	CACGGAAGGGACCCGGCGGA	AGTC	7	248340	C	T	-	FAM20C	Lethal_osteosclerotic_bone_dysplasia	67
NA	NA	NA	NA	NA	NA	NA	NA	NA	NA	NA	NA	GAGTGACTGCGGGACGGCCA	CGCC	7	2538678	C	T	-	BRAT1	Rigidity_and_multifocal_seizure_syndrome,_lethal_neonatal	6
NA	NA	NA	NA	NA	NA	NA	NA	NA	NA	NA	NA	GGAAGACCACGAGGGCCTCA	CGCA	7	2944528	C	T	-	CARD11	B-cell_expansion_with_NFKB_and_T-cell_anergy	46
NA	NA	NA	0.465079	0.150953	N	0.399621	0.0994814	N	1	0.151991	Y	CTCACATCGGTTACTTTGCT	CAAT	7	4785048	C	T	-	AP5Z1	Spastic_paraplegia_48,_autosomal_recessive	46
0.0199765	1	N	0.776423	0.281711	N	0.356364	0.200409	N	1	0.0651341	Y	TGGGCAACGAGGCCCAGAGC	AAGA	7	5529358	C	T	-	ACTB	not_provided	67
NA	NA	NA	NA	NA	NA	0	0	N	0	0	N	ACTCAAGTGATGATTGGGAC	TGCT	7	5973543	C	T	-	PMS2	Hereditary_cancer-predisposing_syndrome	56
NA	NA	NA	1	0.0305	N	0.26087	0.00858369	N	NA	NA	NA	AAATGATAAGTTATTAATTA	GAAC	7	5978595	C	T	-	PMS2	Hereditary_cancer-predisposing_syndrome|not_provided	68
NA	NA	NA	0.580645	0.0633803	N	0	0	N	NA	NA	NA	CGGACAAGAAGTATAACTTC	GAGA	7	5982885	C	T	-	PMS2	Lynch_syndrome|Lynch_syndrome_I|Hereditary_cancer-predisposing_syndrome|Hereditary_nonpolyposis_colorectal_neoplasms|not_provided	467
NA	NA	NA	0	0	N	0	0	N	NA	NA	NA	CTGCAATAAAACGATGTTTG	CAGA	7	5982992	C	T	-	PMS2	Lynch_syndrome	568
NA	NA	NA	0	0	N	NA	NA	NA	1	0.0115496	N	AGCAGATAGTGATGGCCGGT	TACT	7	5999107	C	T	-	PMS2	Hereditary_cancer-predisposing_syndrome	468
NA	NA	NA	NA	NA	NA	NA	NA	NA	NA	NA	NA	TCCAGAAAATGCATTGGTTG	TGTA	7	6387261	C	T	-	RAC1	Melanoma|Squamous_cell_carcinoma_of_the_skin|Malignant_melanoma_of_skin|Squamous_cell_carcinoma_of_the_head_and_neck|Malignant_neoplasm_of_body_of_uterus	4678
NA	NA	NA	1	0.278297	Y	1	0.218905	Y	1	0.0457143	N	GTCTTATTTCTTCAACATCA	AAAG	7	21590966	C	T	-	DNAH11	Ciliary_dyskinesia,_primary,_7	6
NA	NA	NA	0.996273	0.226156	Y	0.996862	0.268726	Y	NA	NA	NA	CTGTCAGCTTCTTACAGCCA	GAAG	7	21601514	C	T	-	DNAH11	Primary_ciliary_dyskinesia	6
NA	NA	NA	0.753112	0.157143	N	0.694097	0.100753	N	1	0.00720535	N	TGTTCAATAGTGAACTTCGT	AAGA	7	21620016	C	T	-	DNAH11	Primary_ciliary_dyskinesia	67
NA	NA	NA	NA	NA	NA	NA	NA	NA	NA	NA	NA	AGTTCACTGGACTTCCATCC	AAGT	7	21635991	C	T	-	DNAH11	Primary_ciliary_dyskinesia	6
0.0565885	1	Y	0.577778	0.0471442	N	0.407407	0.0219124	N	0.656566	0.0436242	N	TAGTCAAGGGCTGTTTCCTA	AGTA	7	21683916	C	T	-	DNAH11	Primary_ciliary_dyskinesia	67
NA	NA	NA	1	0.0172549	N	1	0.0307471	N	NA	NA	NA	CTTTCAGGCTAATGCACGCG	CATC	7	21698163	C	T	-	DNAH11	Primary_ciliary_dyskinesia	6
NA	NA	NA	NA	NA	NA	NA	NA	NA	NA	NA	NA	TGCCTACATTTCCAACTACA	AAGA	7	21705518	C	T	-	DNAH11	Primary_ciliary_dyskinesia	68
NA	NA	NA	0.995814	0.289393	Y	0.995853	0.29211	Y	NA	NA	NA	TGTTCAGTTCAGTGTTCTCA	AAAT	7	21707717	C	T	-	DNAH11	Ciliary_dyskinesia,_primary,_7	6
0.139535	0.6	N	NA	NA	NA	NA	NA	NA	NA	NA	NA	TTCTCATAGAATGGATGAGA	AGAG	7	21710596	C	T	-	DNAH11	Primary_ciliary_dyskinesia|Ciliary_dyskinesia,_primary,_7|not_provided	68
0.0137809	0.378641	N	0.491525	0.189853	N	0	0	N	0.554762	0.0756739	N	GGTTCATAAGATCCGGCTGA	TGCG	7	21748602	C	T	-	DNAH11	CILIARY_DYSKINESIA,_PRIMARY,_7,_WITH_SITUS_INVERSUS|Ciliary_dyskinesia,_primary,_7	68
NA	NA	NA	NA	NA	NA	1	0.519868	Y	0	0	N	AGTTCAGATGTACAAATTGG	CAAG	7	21749702	C	T	-	DNAH11	Primary_ciliary_dyskinesia|Ciliary_dyskinesia,_primary,_7	68
0.0518079	1	Y	0.693674	0.234258	N	0.407445	0.139848	N	0.904573	0.128133	Y	AGCTTATAATTCCGGCTTAT	AGTG	7	21842641	C	T	-	DNAH11	Primary_ciliary_dyskinesia	68
0.0240481	1	N	0	0	N	0	0	N	1	0.122605	Y	GCATCACAGGAGGAGGTCAT	TGAA	7	21899355	C	T	-	DNAH11	Primary_ciliary_dyskinesia|Ciliary_dyskinesia,_primary,_7	68
NA	NA	NA	1	0.0301877	N	1	0.0185669	N	1	0.0170543	N	TGACCAGCATAGGGCATGCC	AGCT	7	21901076	C	T	-	DNAH11	Primary_ciliary_dyskinesia	6
NA	NA	NA	NA	NA	NA	1	0.128866	Y	1	0.0163934	N	TACTCACTTGACATCAAGTT	GAAG	7	23140891	C	T	-	KLHL7	PERCHING_syndrome|Inborn_genetic_diseases	6
NA	NA	NA	NA	NA	NA	NA	NA	NA	NA	NA	NA	ACATCATCCCAATTTCTGGA	AATA	7	23260003	C	T	-	GPNMB	Amyloidosis,_primary_localized_cutaneous,_3	6
NA	NA	NA	0.997634	0.382883	Y	0.996996	0.301354	Y	0.994793	0.173482	Y	GGTTCATCTCACAGTCAGCA	GACA	7	23270076	C	T	-	GPNMB	Amyloidosis,_primary_localized_cutaneous,_3	6
NA	NA	NA	NA	NA	NA	NA	NA	NA	NA	NA	NA	CGCAGATAAGGAGAAAAGAA	AATG	7	24706183	C	T	-	GSDME	not_provided	468
NA	NA	NA	0	0	N	NA	NA	NA	0.163265	0.0131094	N	AGACAAGTCAGGCCCCTGGA	TACT	7	25123996	C	T	-	CYCS	Thrombocytopenia|Thrombocytopenia_4	56
NA	NA	NA	1	0.0744879	Y	1	0.0788382	Y	NA	NA	NA	ATCTCAAACCCAGACACTTA	CAAA	7	26360996	C	T	-	SNX10	Osteopetrosis,_autosomal_recessive_8	678
0.0114823	1	N	1	0.127031	Y	1	0.350227	Y	NA	NA	NA	TTTCTAGTCTCAAGTACCTA	TAAA	7	30612107	C	T	-	GARS1	Charcot-Marie-Tooth_disease_type_2D	6
0.0847458	1	Y	NA	NA	NA	NA	NA	NA	NA	NA	NA	ATCTCATAGATCCACTTCTA	GAAG	7	33152811	C	T	-	BBS9	Retinal_vascular_dystrophy|Bardet-Biedl_syndrome	68
NA	NA	NA	NA	NA	NA	NA	NA	NA	NA	NA	NA	ATCTCAACCTAAAGAAGAAT	TAGA	7	33257238	C	T	-	BBS9	Bardet-Biedl_syndrome_9	67
0.019	1	N	NA	NA	NA	NA	NA	NA	1	0.321429	Y	ACACTACAAGTGACCATCAT	CACT	7	33336487	C	T	-	BBS9	Bardet-Biedl_syndrome_9|Bardet-Biedl_syndrome	68
NA	NA	NA	NA	NA	NA	NA	NA	NA	NA	NA	NA	AATTCAAGCACCTCCTAAGA	AGTG	7	33367832	C	T	-	BBS9	Bardet-Biedl_syndrome_9	67
NA	NA	NA	1	0.0601036	Y	1	0.0193205	N	NA	NA	NA	TACCTAGAAAATCTTGTTGC	CAAA	7	34055301	C	T	-	BMPER	Diaphanospondylodysostosis	68
NA	NA	NA	NA	NA	NA	NA	NA	NA	NA	NA	NA	TTGACATTCCTAAACCCATC	AAAA	7	36411062	C	T	-	ANLN	Focal_segmental_glomerulosclerosis_8	46
0.0117773	1	N	0.431122	0.206098	N	0.0810811	0.0391791	N	0.421875	0.0604027	N	ATCTCAGAGGAACTCGCACT	GAAG	7	40078817	C	T	-	CDK13	not_provided	68
NA	NA	NA	NA	NA	NA	NA	NA	NA	NA	NA	NA	CCCAGATAATAATAATAGCC	AGCG	7	40134228	C	T	-	MPLKIP	Trichothiodystrophy,_nonphotosensitive_1	468
NA	NA	NA	NA	NA	NA	NA	NA	NA	NA	NA	NA	CCAAGAGCCAGAGAGCTGCC	TGCC	7	41964997	C	T	-	GLI3	Greig_cephalopolysyndactyly_syndrome	46
NA	NA	NA	1	0.134621	Y	1	0.0668086	Y	1	0.243791	Y	AAATGATGAGTTCTACATCA	GACC	7	41967595	C	T	-	GLI3	Pallister-Hall_syndrome	6
NA	NA	NA	1	0.0885417	Y	0.772727	0.141667	N	NA	NA	NA	CCTCCAGAAACATGTGAAGA	CAGT	7	41972566	C	T	-	GLI3	Pallister-Hall_syndrome|Greig_cephalopolysyndactyly_syndrome|not_provided	68
0.0262437	1	N	1	0.061512	Y	1	0.0200114	N	1	0.098722	Y	CCACGAGGATCCCCATTGTG	TATG	7	44062889	C	T	-	PGAM2	Rhabdomyolysis	6
NA	NA	NA	1	0.0405004	N	1	0.0332829	N	1	0.0353048	N	ACATCATGCGCCGCGCCTGC	GAGA	7	44145651	C	T	-	GCK	not_provided	6
NA	NA	NA	0.657143	0.0814159	N	0.692308	0.0410334	N	0.290909	0.0124417	N	CCACCAACTGCGACATCGTG	CGCC	7	44145663	C	T	-	GCK	not_provided	67
NA	NA	NA	NA	NA	NA	NA	NA	NA	NA	NA	NA	TCCACAGGGAGGCCTCCGAG	CAGC	7	44146530	C	T	-	GCK	not_provided	46
0.030137	1	N	1	0.242744	Y	1	0.203422	Y	1	0.0550918	Y	CGGTGACCACGATGATCTCC	TGCT	7	44149817	C	T	-	GCK	Maturity-onset_diabetes_of_the_young,_type_2	6
0	0	N	0	0	N	NA	NA	NA	0.58	0.0321686	N	CCACAACAACGCTCCACGGT	AGCA	7	44241784	C	T	-	CAMK2B	Intellectual_disability	568
NA	NA	NA	NA	NA	NA	NA	NA	NA	NA	NA	NA	TAACTAACCTAAATACTGAA	AGAA	7	45063927	C	T	-	CCM2	not_provided	67
0.077135	1	Y	NA	NA	NA	1	0.407186	Y	NA	NA	NA	CCTCCAGCGGCAGGCGTAGT	TGCA	7	50382668	C	T	-	IKZF1	Inherited_Immunodeficiency_Diseases	6
0.0873362	1	Y	NA	NA	NA	NA	NA	NA	NA	NA	NA	GATGTAGTCTGTGGCCAACG	AGCC	7	65974349	C	T	-	GUSB	Mucopolysaccharidosis_type_6|Mucopolysaccharidosis_type_7	6
NA	NA	NA	0.571429	0.109939	N	0.539957	0.0852951	N	0.837607	0.0298598	N	TGCCCAATCCACCATGGTCC	TAAT	7	66083164	C	T	-	ASL	Argininosuccinate_lyase_deficiency	67
NA	NA	NA	0.918779	0.1627	Y	0.812555	0.078638	N	NA	NA	NA	ACAGCAAAGCCCAGAACAGG	AACT	7	66088828	C	T	-	ASL	Argininosuccinate_lyase_deficiency	678
NA	NA	NA	NA	NA	NA	NA	NA	NA	NA	NA	NA	TGCCTACAGCGTAGAGATGA	CGCC	7	66089693	C	T	-	ASL	Argininosuccinate_lyase_deficiency|not_provided	68
NA	NA	NA	0.941405	0.415503	Y	0.767259	0.285086	N	0.925559	0.10173	Y	CTGGCAGAATGGCATCTGGG	TGCC	7	66092566	C	T	-	ASL	Argininosuccinate_lyase_deficiency	68
0.0185567	1	N	1	0.270782	Y	1	0.242053	Y	1	0.113002	Y	CACCTAGCGGATCTGCCAGT	CGAC	7	66092877	C	T	-	ASL	Argininosuccinate_lyase_deficiency	6
NA	NA	NA	NA	NA	NA	NA	NA	NA	NA	NA	NA	TGGTAAGCTTTGGAAGTGAT	AAAG	7	66991302	C	T	-	SBDS	Shwachman-Diamond_syndrome_1	56
NA	NA	NA	0.166667	0.0277339	N	0.191176	0.0394178	N	1	0.0248179	N	GACCTAAGGGCAGGGGTCTT	TAAG	7	70763028	C	T	-	AUTS2	Mental_retardation,_autosomal_dominant_26	67
NA	NA	NA	NA	NA	NA	NA	NA	NA	NA	NA	NA	CTCACAGAGCTGGGCTTTGG	CAGC	7	74060184	C	T	-	ELN	Supravalvar_aortic_stenosis|not_provided	468
NA	NA	NA	NA	NA	NA	NA	NA	NA	NA	NA	NA	AATGCACTTGGAGGCATGGA	CGTT	7	74521264	C	T	-	GTF2IRD1	Childhood-Onset_Schizophrenia	6
0.0153438	1	N	1	0.0982242	Y	1	0.0712788	Y	1	0.10178	Y	GGATGATGATCTCGTTGGAC	TGCG	7	76304094	C	T	-	HSPB1	Charcot-Marie-Tooth_disease_axonal_type_2F|Charcot-Marie-Tooth_disease|not_provided	6
NA	NA	NA	0.828167	0.269892	N	0.636207	0.180859	N	NA	NA	NA	CCTTCAAGCTATCGGGGTAA	AGAC	7	81752250	C	T	-	HGF	Deafness,_autosomal_recessive_39	67
NA	NA	NA	NA	NA	NA	0	0	N	NA	NA	NA	AGGCCAGACCACCATTGTGA	TAGC	7	87431552	C	T	-	ABCB4	Cholestasis,_progressive_familial_intrahepatic_1	68
NA	NA	NA	NA	NA	NA	NA	NA	NA	NA	NA	NA	CATGGATATTGCCTTCCTGT	TAAT	7	87447134	C	T	-	ABCB4	Cholestasis,_intrahepatic,_of_pregnancy_3	68
NA	NA	NA	0	0	N	NA	NA	NA	NA	NA	NA	TGGTAAGTATCAGAAACATT	TAGA	7	87447206	C	T	-	ABCB4	Cholestasis,_intrahepatic,_of_pregnancy_3	56
NA	NA	NA	0	0	N	0	0	N	0.275281	0.0137989	N	TTGTAAGCTGGTCTCGTGGT	AAAA	7	92200805	C	T	-	KRIT1	Cerebral_cavernous_malformation	56
0.0077891	1	N	0	0	N	0	0	N	0	0	N	TTCTAAGTAGATAAAGTGGT	AATA	7	92234924	C	T	-	KRIT1	not_provided	56
0.212312	1	Y	1	0.26138	Y	1	0.284242	Y	1	0.230937	Y	AGGTGATTAGATGAACGTCA	TGCA	7	92235643	C	T	-	KRIT1	not_provided	6
NA	NA	NA	0	0	N	0	0	N	0.410594	0.13093	N	ACGAGATATGAGTATGGTAA	CACT	7	92506247	C	T	-	PEX1	Peroxisome_biogenesis_disorder_1A_(Zellweger)	468
NA	NA	NA	0.703263	0.173435	N	0.285156	0.0661419	N	NA	NA	NA	TTGGGATAAGAAGTTATGGC	CAAA	7	92509328	C	T	-	PEX1	Peroxisome_biogenesis_disorder_1A_(Zellweger)|Peroxisome_biogenesis_disorder_1B	68
NA	NA	NA	NA	NA	NA	NA	NA	NA	NA	NA	NA	TACAAATAATAGCATGTTAT	TGAA	7	92510943	C	T	-	PEX1	Peroxisome_biogenesis_disorder_1A_(Zellweger)|Peroxisome_biogenesis_disorder_1B|Zellweger_syndrome	4568
NA	NA	NA	1	0.193084	Y	0.473684	0.0780347	N	0.868852	0.189737	N	AGTCTAGAATGGACTTGAAG	AATT	7	92517352	C	T	-	PEX1	Peroxisome_biogenesis_disorder_1A_(Zellweger)	68
NA	NA	NA	NA	NA	NA	NA	NA	NA	NA	NA	NA	TACTGATAAAGAAAACCAAA	TAAG	7	92518994	C	T	-	PEX1	Peroxisome_biogenesis_disorder_1A_(Zellweger)	68
0.00731159	1	N	0.161765	0.0370682	N	1	0.0735469	Y	0	0	N	AGTACACATCATTCACTCTT	TGAT	7	93103153	C	T	-	SAMD9	Mirage_syndrome	468
NA	NA	NA	1	0.0758755	Y	1	0.108803	Y	1	0.260718	Y	ATAATATCTATCTTCTGCAG	TACT	7	93103679	C	T	-	SAMD9	not_provided	46
NA	NA	NA	0.911681	0.278503	Y	0.578171	0.172687	N	1	0.0832363	Y	CTGGTACAAAATTTCATTGG	TAAG	7	94603303	C	T	-	SGCE	Myoclonic_dystonia_11|not_provided	68
0.0301267	1	N	0.630435	0.0319383	N	1	0.0189841	N	1	0.0438343	N	AGAAGATAGGTATGAAAATA	TGTT	7	94623324	C	T	-	SGCE	Myoclonic_dystonia_11	468
NA	NA	NA	0	0	N	NA	NA	NA	0.459459	0.00675944	N	TGTAAATTGTAACTTGCCCT	AATG	7	96193032	C	T	-	SLC25A13	Late-onset_citrullinemia|Neonatal_intrahepatic_cholestasis_caused_by_citrin_deficiency|Citrin_deficiency|Citrullinemia_type_II|not_provided	456
NA	NA	NA	0	0	N	0	0	N	0	0	N	AAACAATATGCAAGCATTGA	GAAA	7	96277339	C	T	-	SLC25A13	Citrin_deficiency|not_provided	568
NA	NA	NA	0.774848	0.139824	N	0.443316	0.108849	N	1	0.0395173	N	GCCCCAATTTACTGGCTGCT	AGAA	7	97858298	C	T	-	ASNS	Asparagine_synthetase_deficiency	67
0	0	N	NA	NA	NA	NA	NA	NA	0	0	N	CCACAAGAAGCCCTGCAAAG	CATT	7	100112000	C	T	-	TAF6	not_provided	568
NA	NA	NA	0.303571	0.11039	N	0.285714	0.125	N	1	0.32948	Y	GCCTCAATGAGAGGCATACA	CAAC	7	100198542	C	T	-	STAG3	Non-obstructive_azoospermia|Spermatogenesis_maturation_arrest	67
NA	NA	NA	0.156627	0.0206349	N	0.27	0.090301	N	0	0	N	ACCTGAACGCTGCAAGGGGC	AGCC	7	100620920	C	T	-	TFR2	Hereditary_hemochromatosis	67
NA	NA	NA	1	0.0411971	N	1	0.0573711	Y	NA	NA	NA	GTCTTAGCCCTCGATGGCGC	AGCA	7	101157414	C	T	-	AP1S1	Mental_retardation,_enteropathy,_deafness,_peripheral_neuropathy,_ichthyosis,_and_keratoderma	6
NA	NA	NA	0.984608	0.384208	Y	1	0.563316	Y	0.964843	0.164826	Y	AGGCTAGCTGCCACCTCCGC	TGCC	7	102201881	C	T	-	CUX1	Global_developmental_delay_with_or_without_impaired_intellectual_development	6
NA	NA	NA	NA	NA	NA	NA	NA	NA	NA	NA	NA	TAAATAGCTGCCAGCATACA	AATT	7	103420821	C	T	-	SLC26A5	Deafness,_autosomal_recessive_61	46
NA	NA	NA	NA	NA	NA	NA	NA	NA	NA	NA	NA	TCCATAAAGCCACCATCTAC	AACT	7	103490747	C	T	-	RELN	Epilepsy,_familial_temporal_lobe,_7	4678
NA	NA	NA	0	0	N	0	0	N	NA	NA	NA	CTGCAAATCGGATTCCTGGC	AGCT	7	103490830	C	T	-	RELN	Epilepsy,_familial_temporal_lobe,_7	567
NA	NA	NA	NA	NA	NA	NA	NA	NA	NA	NA	NA	AGGAGATAGAAGTAGCTCTT	TAGC	7	105506188	C	T	-	PUS7	not_provided	468
NA	NA	NA	NA	NA	NA	NA	NA	NA	NA	NA	NA	CTCCCAAAATGACGTCACTA	AGCA	7	107663400	C	T	-	SLC26A4	Pendred_syndrome|Deafness,_autosomal_recessive_4,_with_enlarged_vestibular_aqueduct	678
0.110504	0.825277	N	0.692308	0.0249744	N	1	0.0194496	N	0.545177	0.121563	N	GTAGGACATATGCCATCCCT	GAAA	7	107672150	C	T	-	SLC26A4	Autosomal_recessive_non-syndromic_sensorineural_deafness_type_DFNB|Deafness	68
NA	NA	NA	NA	NA	NA	NA	NA	NA	NA	NA	NA	GTTCTATAGATAGAGTATAG	CATC	7	107710152	C	T	-	SLC26A4	Rare_genetic_deafness	68
NA	NA	NA	NA	NA	NA	NA	NA	NA	NA	NA	NA	TCACAATTAATTTGGATCAT	GACC	7	107778282	C	T	-	SLC26A3	Congenital_secretory_diarrhea,_chloride_type	56
NA	NA	NA	NA	NA	NA	NA	NA	NA	NA	NA	NA	TTGTGACGAAAGGACAAATA	TGAT	7	107779689	C	T	-	SLC26A3	Congenital_secretory_diarrhea,_chloride_type	6
NA	NA	NA	NA	NA	NA	NA	NA	NA	NA	NA	NA	GCACTAAATCTCAATCAGGA	AGCT	7	116559174	C	T	-	CAV1	Partial_lipodystrophy,_congenital_cataracts,_and_neurodegeneration_syndrome|Lipodystrophy,_congenital_generalized,_type_3	678
0.0119647	1	N	0.179012	0.0143139	N	0.39759	0.0385364	N	0.804545	0.03351	N	CCCATAATATACACAACCAA	AATG	7	116777409	C	T	-	MET	Kidney_Carcinoma	467
NA	NA	NA	NA	NA	NA	0	0	N	NA	NA	NA	CATGAATCTCATTTCGAATG	AAAT	7	116778953	C	T	-	MET	Childhood_hepatocellular_carcinoma	56
0.0347323	1	N	1	0.136564	Y	1	0.0667702	Y	1	0.025641	N	ACATCACCGAAGGGCATTAA	TGAG	7	117509092	C	T	-	CFTR	Cystic_fibrosis|Congenital_bilateral_aplasia_of_vas_deferens_from_CFTR_mutation|none_provided|not_provided	6
0.0109457	0.595238	N	0.401766	0.132267	N	0.429032	0.151394	N	0.509804	0.011329	N	TTTCCAGAGGATGATTCCTT	TGAT	7	117540230	C	T	-	CFTR	Hereditary_pancreatitis|Bronchiectasis_with_or_without_elevated_sweat_chloride_1|Cystic_fibrosis|Congenital_bilateral_aplasia_of_vas_deferens_from_CFTR_mutation|not_specified|not_provided	68
0.274052	1	Y	1	0.392996	Y	1	0.267606	Y	1	0.288973	Y	AAATTACCGAGTGACCGCCA	TGCG	7	117540287	C	T	-	CFTR	Cystic_fibrosis	6
NA	NA	NA	0.369048	0.0188335	N	0.118644	0.00676655	N	0	0	N	CTTTTATAAGAAATCCTATT	TATA	7	117542025	C	T	-	CFTR	Cystic_fibrosis	68
NA	NA	NA	0.740838	0.0420505	N	0.744928	0.029432	N	1	0.0118169	N	GAAGTAAAGTCTGGAAATAA	AACC	7	117559468	C	T	-	CFTR	Congenital_bilateral_aplasia_of_vas_deferens_from_CFTR_mutation	678
NA	NA	NA	0.761504	0.252006	N	0.251927	0.107781	N	0	0	N	TCGTTAACCTCCACTCAGTG	TGAT	7	117587808	C	T	-	CFTR	Cystic_fibrosis	67
NA	NA	NA	1	0.142619	Y	1	0.0697128	Y	1	0.0245526	N	AGACTACCTCCTTCGTGCCT	GAAG	7	117592466	C	T	-	CFTR	Cystic_fibrosis	6
0.0273752	1	N	0.361446	0.107431	N	0	0	N	0.580645	0.1108	N	GTCTTAAAGAGGAGTGCTGT	AAAG	7	117603542	C	T	-	CFTR	Cystic_fibrosis|not_provided	678
0.161129	0.978792	Y	0.986823	0.261454	Y	0.989217	0.320279	Y	0.990953	0.382409	Y	AGGCTACCGTCCGAAGGCAC	GAAG	7	117611652	C	T	-	CFTR	Cystic_fibrosis	6
NA	NA	NA	0	0	N	NA	NA	NA	NA	NA	NA	TCACAAATCGCATCTGAAAT	AAAA	7	117627529	C	T	-	CFTR	CFTR-related_disorders|Cystic_fibrosis	567
NA	NA	NA	1	0.0377778	N	1	0.0226244	N	1	0.112031	Y	CCACTATTGCAAAGTTATTG	AATC	7	117642561	C	T	-	CFTR	Cystic_fibrosis	6
0.168293	1	Y	1	0.0220339	N	1	0.0417311	N	1	0.312696	Y	CCACTATTCATAGGGATCCA	AGTT	7	117652893	C	T	-	CFTR	Cystic_fibrosis	6
0.0298137	1	N	1	0.266667	Y	1	0.322526	Y	1	0.103529	Y	AAACTATTCTATCACAGATC	TGAG	7	117664712	C	T	-	CFTR	Cystic_fibrosis	6
NA	NA	NA	1	0.104143	Y	1	0.0945693	Y	1	0.0868687	Y	TATTTAGTATGTTCTAGAAA	AGAA	7	117665466	C	T	-	CFTR	Cystic_fibrosis|not_provided	6
0	0	N	0	0	N	0	0	N	0.176768	0.0123653	N	TTTTAACAGTCCCCTGGCAG	TGTG	7	127611677	C	T	-	PAX4	Maturity-onset_diabetes_of_the_young_type_9	568
NA	NA	NA	NA	NA	NA	NA	NA	NA	NA	NA	NA	GCACCAACCTGAAGAAGAAC	CGAG	7	128398557	C	T	-	IMPDH1	Retinitis_pigmentosa_10|not_provided	67
NA	NA	NA	NA	NA	NA	NA	NA	NA	NA	NA	NA	TACCTAGGGCACCCCAAGCC	AGTC	7	128837255	C	T	-	FLNC	Dilated_Cardiomyopathy,_Dominant	6
NA	NA	NA	NA	NA	NA	NA	NA	NA	NA	NA	NA	GTCTCAGATGTCCTCATCGT	CACA	7	128841304	C	T	-	FLNC	Myofibrillar_myopathy,_filamin_C-related|Myopathy,_distal,_4|Cardiomyopathy,_familial_hypertrophic,_26|Dilated_Cardiomyopathy,_Dominant|not_provided	68
NA	NA	NA	0.999167	0.313778	Y	0.999177	0.317712	Y	0.995226	0.0545573	Y	GCTCCACCTCGCCTGCCTCT	GAGC	7	128845022	C	T	-	FLNC	Myofibrillar_myopathy,_filamin_C-related|Myopathy,_distal,_4|Cardiomyopathy,_familial_hypertrophic,_26|Inborn_genetic_diseases|Dilated_Cardiomyopathy,_Dominant	6
NA	NA	NA	1	0.0300714	N	1	0.0115103	N	1	0.00524532	N	CACTCAGTAGGTGCCGTCCC	CATT	7	128846136	C	T	-	FLNC	Myofibrillar_myopathy,_filamin_C-related|Myopathy,_distal,_4|Cardiomyopathy,_familial_hypertrophic,_26|Dilated_Cardiomyopathy,_Dominant	6
0	0	N	0.785714	0.360656	N	0.307692	0.0808081	N	0.5	0.0731707	N	GGCTCAGACGCGGGTGGGAT	CACA	7	128846396	C	T	-	FLNC	Myofibrillar_myopathy,_filamin_C-related|Myopathy,_distal,_4|Cardiomyopathy,_familial_hypertrophic,_26|Dilated_Cardiomyopathy,_Dominant	68
0.0078125	1	N	0.794872	0.185777	N	0.8	0.224315	N	1	0.0398928	N	GATTCAAGGGCCCAGGCAGG	CACC	7	128849348	C	T	-	FLNC	Myofibrillar_myopathy,_filamin_C-related|Myopathy,_distal,_4|Cardiomyopathy,_familial_hypertrophic,_26|Dilated_Cardiomyopathy,_Dominant|not_provided	67
NA	NA	NA	NA	NA	NA	1	0.386555	Y	NA	NA	NA	GTGCTAGCCACGGTACTTGA	CAGC	7	128854568	C	T	-	FLNC	Myofibrillar_myopathy,_filamin_C-related|Myopathy,_distal,_4|Cardiomyopathy,_familial_hypertrophic,_26|Dilated_Cardiomyopathy,_Dominant	6
0.0166233	0.485232	N	NA	NA	NA	0.287879	0.00620104	N	0.25187	0.0207392	N	AGGAAATAAGTGCTAATGGA	TGCT	7	128979970	C	T	-	TNPO3	not_provided	4568
NA	NA	NA	1	0.0655926	Y	0.68	0.0169492	N	1	0.00892857	N	GTAGCAATTCGAGTTCCGCC	AGTC	7	129205643	C	T	-	SMO	Hamartoma_of_hypothalamus	67
NA	NA	NA	NA	NA	NA	NA	NA	NA	NA	NA	NA	CGCACAGTATCGGTAGTTCT	TGTA	7	129206521	C	T	-	SMO	Hamartoma_of_hypothalamus	46
NA	NA	NA	0.433735	0.0232708	N	0.535211	0.0540541	N	1	0.0397631	N	CACATATAAGTTTCTTGATG	CACT	7	138734135	C	T	-	ATP6V0A4	Renal_tubular_acidosis,_distal,_autosomal_recessive	468
NA	NA	NA	NA	NA	NA	NA	NA	NA	NA	NA	NA	TTTCAAACGGAAACCAATTT	AGCT	7	138762435	C	T	-	ATP6V0A4	Renal_tubular_acidosis,_distal,_autosomal_recessive	567
NA	NA	NA	NA	NA	NA	NA	NA	NA	NA	NA	NA	TTTTGATCTAGCTACAGTGA	AATC	7	140753348	C	T	-	BRAF	Transitional_cell_carcinoma_of_the_bladder|Multiple_myeloma|Lung_adenocarcinoma|Glioblastoma	6
NA	NA	NA	NA	NA	NA	NA	NA	NA	NA	NA	NA	ATTTTAGTCTAGCTACAGTG	AAAT	7	140753349	C	T	-	BRAF	Transitional_cell_carcinoma_of_the_bladder|Multiple_myeloma|Lung_adenocarcinoma|Glioblastoma	6
0.124266	0.901541	Y	0.963031	0.353535	Y	1	0.304	Y	1	0.324538	Y	GTGGTATGAGGGCTCCAGCT	TGTA	7	140777011	C	T	-	BRAF	Cardio-facio-cutaneous_syndrome|Rasopathy|not_provided	6
NA	NA	NA	1	0.175795	Y	1	0.0839623	Y	1	0.00682171	N	TCGTCAAAGAACACCAGTAA	CAAC	7	141614164	C	T	-	AGK	Sengers_syndrome|Trichohepatoenteric_syndrome_1|not_provided	678
NA	NA	NA	0.389273	0.0541386	N	0.0573248	0.0058052	N	1	0.0131514	N	TTCTCATAAAACACATCTCT	AAAG	7	141719084	C	T	-	WEE2-AS1	OOCYTE_MATURATION_DEFECT_5	68
NA	NA	NA	1	0.281553	Y	1	0.320548	Y	1	0.103448	Y	GTGCCAGTAATCCTTCAAAA	CAGA	7	141725032	C	T	-	WEE2-AS1	OOCYTE_MATURATION_DEFECT_5	6
NA	NA	NA	1	0.311089	Y	1	0.388285	Y	1	0.0491058	N	CACGCAGGCGTTGATTACTG	CACG	7	142751937	C	T	-	PRSS1	Hereditary_pancreatitis	6
0.164305	1	Y	1	0.463027	Y	1	0.44327	Y	1	0.307876	Y	TGCCTATGTGAACAGTGAGG	AGAT	7	142876810	C	T	-	TRPV6	Hyperparathyroidism,_transient_neonatal	6
NA	NA	NA	NA	NA	NA	0	0	N	NA	NA	NA	TTCCAAAGCCTAAAAGCGTT	GAAA	7	143321718	C	T	-	CLCN1	Congenital_myotonia,_autosomal_dominant_form	567
0.304878	1	Y	NA	NA	NA	NA	NA	NA	NA	NA	NA	CCACCATCAGGATATCAGAG	TAGT	7	143324442	C	T	-	CLCN1	Congenital_myotonia,_autosomal_dominant_form|Myotonia_congenita|Congenital_myotonia,_autosomal_recessive_form|not_provided	6
NA	NA	NA	0.132716	0.033256	N	0.128205	0.0271084	N	1	0.0199892	N	TCCAAATGGTGTCCCAAAAC	AACA	7	143324486	C	T	-	CLCN1	Myotonia_congenita	456
NA	NA	NA	NA	NA	NA	NA	NA	NA	NA	NA	NA	CACTCAAAACACAAAGGCGC	TGAA	7	143330867	C	T	-	CLCN1	not_provided	678
NA	NA	NA	NA	NA	NA	NA	NA	NA	NA	NA	NA	CGATGAACATCCAGAACTGG	AGTA	7	143339263	C	T	-	CLCN1	Myotonia_congenita	67
NA	NA	NA	0.826614	0.347818	N	0.661122	0.234568	N	NA	NA	NA	GGTTCACAACTCCCCATATG	TGTA	7	143342451	C	T	-	CLCN1	Congenital_myotonia,_autosomal_dominant_form|Congenital_myotonia,_autosomal_recessive_form|not_provided	68
NA	NA	NA	1	0.0416667	N	1	0.0732484	Y	NA	NA	NA	CTCTTAGGCTGCGCGCAGCC	TGCG	7	143345613	C	T	-	CLCN1	not_provided	6
0.220166	0.997773	Y	0.561791	0.212443	N	0.236947	0.0755176	N	0.998712	0.381047	Y	GAGCTACACCCCAGACTTGG	TGTG	7	143351633	C	T	-	CLCN1	Myotonia|Congenital_myotonia,_autosomal_dominant_form|Congenital_myotonia,_autosomal_recessive_form	68
NA	NA	NA	NA	NA	NA	NA	NA	NA	NA	NA	NA	AGTTCAAACTGCTGATGCTT	CATC	7	147300239	C	T	-	CNTNAP2	Pitt-Hopkins-like_syndrome_1|not_provided	678
0.0133004	1	N	1	0.0433891	N	1	0.0276047	N	1	0.251431	Y	ATACTACTCGCAGTACTCGG	CACT	7	147639258	C	T	-	CNTNAP2	not_provided	6
NA	NA	NA	1	0.0269122	N	0	0	N	1	0.15969	Y	TGGATACAACCCGCAAGGGT	AACA	7	148809376	C	T	-	EZH2	Weaver_syndrome	468
NA	NA	NA	NA	NA	NA	NA	NA	NA	NA	NA	NA	GAGATATGAGTTGGCTGCCC	TGAG	7	150948855	C	T	-	KCNH2	Long_QT_syndrome_1/2,_digenic	46
NA	NA	NA	0.311111	0.138728	N	0.128405	0.0663317	N	0.595331	0.228358	N	GGGATATGCGGGCCCTCACC	TACT	7	150948984	C	T	-	KCNH2	Long_QT_syndrome|Long_QT_syndrome_1|Long_QT_syndrome_2|Congenital_long_QT_syndrome|Cardiovascular_phenotype	46
0.00787143	1	N	1	0.157839	Y	1	0.264812	Y	1	0.0390786	N	CTTTGAGGAGCCTCTGAACC	TGTA	7	150949031	C	T	-	KCNH2	Congenital_long_QT_syndrome|not_provided	6
NA	NA	NA	1	0.0671835	Y	1	0.0404313	N	1	0.013	N	CCATCAAGATCCTGCGGGGC	GACG	7	150950204	C	T	-	KCNH2	Long_QT_syndrome|Congenital_long_QT_syndrome	67
NA	NA	NA	0.993045	0.301138	Y	0.993995	0.34911	Y	NA	NA	NA	CCTTCAGGCCCTGGCCATGA	AGTT	7	150950311	C	T	-	KCNH2	Long_QT_syndrome|Long_QT_syndrome_2|Congenital_long_QT_syndrome	6
NA	NA	NA	NA	NA	NA	NA	NA	NA	NA	NA	NA	CCCCAACCCTCATGTATGCT	AGCA	7	150951121	C	T	-	KCNH2	not_provided	56
NA	NA	NA	NA	NA	NA	NA	NA	NA	NA	NA	NA	TCATCACGCACTGGCTAGCC	TGCA	7	150951712	C	T	-	KCNH2	Congenital_long_QT_syndrome|Inborn_genetic_diseases|Cardiovascular_phenotype|not_provided	6
0.0196203	1	N	1	0.0305122	N	1	0.0280073	N	1	0.235263	Y	ACACGACTGTCTTCACACCC	TACT	7	150952718	C	T	-	KCNH2	Congenital_long_QT_syndrome|not_provided	6
0.0886454	1	Y	1	0.573506	Y	1	0.397454	Y	1	0.201439	Y	CGTGTAGGACTGGCTCATCC	TGCT	7	150952753	C	T	-	KCNH2	Long_QT_syndrome_2	6
0.019929	0.426901	N	0	0	N	0	0	N	0.230352	0.0493039	N	GTGCAAGTCCTGTCCCTGGG	CGCC	7	150952854	C	T	-	KCNH2	Long_QT_syndrome|not_provided	56
0.0941807	0.956727	Y	0.992026	0.529976	Y	0.987481	0.336023	Y	0.970591	0.140587	Y	CAGCTAGCTGGCCCCAGGTA	AGTG	7	150959583	C	T	-	KCNH2	Long_QT_syndrome	6
NA	NA	NA	1	0.679348	Y	1	0.79646	Y	NA	NA	NA	CTCGCAGGCCGAGGTGATGC	AGCG	7	150974851	C	T	-	KCNH2	Long_QT_syndrome|Congenital_long_QT_syndrome	6
0.0620438	1	Y	0	0	N	NA	NA	NA	0.705882	0.11215	N	AGCACAAGCCTGAACGGTTA	GAGA	7	151675557	C	T	-	PRKAG2	Wolff-Parkinson-White_pattern	467
NA	NA	NA	NA	NA	NA	NA	NA	NA	NA	NA	NA	AGCTGAGCGCACCGGGCCTT	CGCG	7	155803173	C	T	-	SHH	not_provided	6
NA	NA	NA	0.673077	0.0378788	N	0	0	N	0.725191	0.119647	N	CAGCTAAGATGAGCTGTCAC	TAAA	7	158918839	C	T	-	DYNC2I1	Short-rib_thoracic_dysplasia_8_with_or_without_polydactyly	67
NA	NA	NA	1	0.343042	Y	1	0.0925267	Y	NA	NA	NA	GCTCTAAACACCAAAGACTG	CACG	8	1771280	C	T	-	CLN8	Neuronal_ceroid_lipofuscinosis_8	678
NA	NA	NA	0	0	N	0	0	N	1	0.0428271	N	GGCCAACTTGGAGATTGACC	AAGC	8	1771518	C	T	-	CLN8	Neuronal_ceroid_lipofuscinosis_8	56
NA	NA	NA	NA	NA	NA	NA	NA	NA	NA	NA	NA	AGGGCATGCTCATCTCCAGG	AGCA	8	1771563	C	T	-	CLN8	Neuronal_ceroid_lipofuscinosis_8	6
NA	NA	NA	0.530837	0.103524	N	0.808896	0.0675453	N	0.696043	0.0233813	N	CATGCAGCAGTGAAACATGT	GAAT	8	1780316	C	T	-	CLN8	Neuronal_ceroid_lipofuscinosis_8|Ceroid_lipofuscinosis,_neuronal,_8,_northern_epilepsy_variant|Neuronal_ceroid_lipofuscinosis	6
NA	NA	NA	0.962933	0.159451	Y	0.978236	0.27588	Y	0.913932	0.0651762	Y	GACTTAGCTGACCCGGCCTC	CGCA	8	6621601	C	T	-	MCPH1	not_provided	6
0.0248175	1	N	0.371795	0.0803324	N	0.29697	0.056713	N	0.719512	0.0741206	N	GAGTTAACACTGAATGTTCA	AGAA	8	9020387	C	T	-	ERI1	ERI1-associated_disorder	67
NA	NA	NA	NA	NA	NA	NA	NA	NA	NA	NA	NA	TTTCAAGAGAAACTTACTTC	CGAA	8	16993318	C	T	-	FGF20	Renal_hypodysplasia/aplasia_2	568
NA	NA	NA	0.998594	0.418956	Y	0.998322	0.350937	Y	0.997394	0.225797	Y	AAGGTATTGGCCAGTAACTG	CAAA	8	17589479	C	T	-	PDGFRL	Carcinoma_of_colon	6
NA	NA	NA	NA	NA	NA	NA	NA	NA	NA	NA	NA	CCCTTATATAGGTTGGTGAG	CACA	8	18057547	C	T	-	ASAH1	Farber_disease	68
0.0321258	1	N	0.482353	0.094579	N	0.685083	0.151404	N	0.693548	0.0416667	N	TGATCACAGAACGCCTGCAA	AGAT	8	18059384	C	T	-	ASAH1	Farber_disease	68
NA	NA	NA	NA	NA	NA	0	0	N	0	0	N	AGTAAATAGGTTTGTTAAAG	CAAA	8	18059567	C	T	-	ASAH1	Farber_disease	4568
0.00713758	1	N	0	0	N	0.226415	0.00573888	N	0.571429	0.00875	N	CCATGATACACCATAAATCT	TGAC	8	18071369	C	T	-	ASAH1	not_provided	68
0.0177453	1	N	1	0.208991	Y	1	0.385098	Y	1	0.0660535	Y	ATCCTATCCCACCAGTTTGG	TGTA	8	19951916	C	T	-	LPL	Hyperlipoproteinemia,_type_I	6
NA	NA	NA	0.999088	0.148871	Y	0.998792	0.112272	Y	NA	NA	NA	CATTCAGGTAAATGTCAACA	TGCC	8	19954279	C	T	-	LPL	Hyperlipidemia,_familial_combined,_LPL_related|Hyperlipoproteinemia,_type_I	6
NA	NA	NA	NA	NA	NA	NA	NA	NA	NA	NA	NA	TAGCTAGTCCACATCTGGGT	AAAA	8	19955849	C	T	-	LPL	Hypertriglyceridemia|Hyperlipoproteinemia,_type_I|not_provided	6
0.0284822	1	N	0.242236	0.09375	N	0.112113	0.0358467	N	0.762411	0.131338	N	CTGCTAGAGGATGGTGGGGC	AGAA	8	22408406	C	T	-	SLC39A14	Hypermanganesemia_with_dystonia_2	68
NA	NA	NA	1	0.0482399	N	1	0.0491184	N	1	0.130464	Y	GAATGATTCAAGAGCCGCTT	CACC	8	24955679	C	T	-	NEFL	Charcot-Marie-Tooth_disease,_demyelinating,_type_1f	6
NA	NA	NA	0	0	N	0.142857	0.0257848	N	0	0	N	AGTACAAGAAGCTGGCCGCC	AAGA	8	24955720	C	T	-	NEFL	Charcot-Marie-Tooth_disease_type_2E	467
NA	NA	NA	1	0.252149	Y	1	0.427252	Y	1	0.0823529	Y	GGTCTATTTCATGAAGTTGA	CAGA	8	27787934	C	T	-	ESCO2	not_provided	6
NA	NA	NA	0.57262	0.0932985	N	0	0	N	NA	NA	NA	TTGCTAGAAGCCCAATTCAT	TATC	8	27792710	C	T	-	ESCO2	not_provided	68
NA	NA	NA	1	0.0301508	N	1	0.0585284	Y	NA	NA	NA	ATTTCAGTAAATAATAAAAC	CAGC	8	31068276	C	T	-	WRN	Werner_syndrome	6
NA	NA	NA	NA	NA	NA	0.949782	0.111199	Y	NA	NA	NA	TTTTCATTCCACTTTATTTC	CAAG	8	31081132	C	T	-	WRN	Medulloblastoma|Werner_syndrome	6
NA	NA	NA	NA	NA	NA	NA	NA	NA	NA	NA	NA	TGACTATACCATGATACTAA	AATA	8	31147063	C	T	-	WRN	Werner_syndrome	68
NA	NA	NA	1	0.173729	Y	1	0.09375	Y	1	0.0378289	N	GTTTCAGATAACATCAGCAA	TAAT	8	31157509	C	T	-	WRN	Werner_syndrome	68
NA	NA	NA	1	0.0910347	Y	1	0.0646775	Y	NA	NA	NA	GCCCCATGACTTTGTGAGCG	TGCG	8	38146068	C	T	-	STAR	Cholesterol_monooxygenase_(side-chain_cleaving)_deficiency|not_provided	6
NA	NA	NA	NA	NA	NA	NA	NA	NA	NA	NA	NA	GCTTCAAAAGCGGAGATCAC	AAGC	8	38240346	C	T	-	DDHD2	Spastic_paraplegia_54,_autosomal_recessive	678
NA	NA	NA	1	0.0850234	Y	1	0.137494	Y	NA	NA	NA	TATTCAGTTCATTTCAGAAG	CAAC	8	38245878	C	T	-	DDHD2	Spastic_paraplegia_54,_autosomal_recessive|not_provided	6
NA	NA	NA	NA	NA	NA	NA	NA	NA	1	0.0916667	Y	TAACTACACCAACGAGCTGT	AAGC	8	38414164	C	T	-	FGFR1	Hartsfield_syndrome	68
0	0	N	NA	NA	NA	1	0.0608696	Y	0.258065	0.0511182	N	ACATCAAGGTGAATGGGAGC	AAGA	8	38424565	C	T	-	FGFR1	Holoprosencephaly_sequence	67
0.155493	0.901861	Y	1	0.534224	Y	1	0.420436	Y	1	0.47402	Y	ACGGGATGCAGCTGGCGGAA	AGCA	8	38429829	C	T	-	FGFR1	Hypogonadotropic_hypogonadism_2_with_or_without_anosmia	6
NA	NA	NA	NA	NA	NA	NA	NA	NA	NA	NA	NA	CATTCAATAAATGATGTGCT	CAAA	8	39017298	C	T	-	ADAM9	Cone-rod_degeneration|Cone-rod_dystrophy_9|not_provided	67
NA	NA	NA	NA	NA	NA	1	0.0487541	N	NA	NA	NA	AATTCAAATATTTAACATAA	TATA	8	39023177	C	T	-	ADAM9	Cone-rod_dystrophy_9	678
NA	NA	NA	NA	NA	NA	NA	NA	NA	NA	NA	NA	CAGTGAGAAGACATAACAGG	AACC	8	41693179	C	T	-	ANK1	Spherocytosis_type_1	68
NA	NA	NA	1	0.0480082	N	1	0.124171	Y	NA	NA	NA	TGGGCAGCTTCTTCTGTTTC	AGAA	8	41708992	C	T	-	ANK1	Spherocytosis_type_1|Spherocytosis,_type_1,_autosomal_recessive|not_provided	6
0	0	N	NA	NA	NA	0	0	N	0	0	N	GTATAAACACTCCTATCTTA	AAGC	8	41934868	C	T	-	KAT6A	not_provided	567
NA	NA	NA	NA	NA	NA	NA	NA	NA	NA	NA	NA	ACTAGACGCCAAAGTAGGAG	AAAC	8	42472203	C	T	-	SLC20A2	Idiopathic_basal_ganglia_calcification_1	46
NA	NA	NA	0	0	N	NA	NA	NA	NA	NA	NA	TACTAAGCGCCAAAGTAGGA	GAAA	8	42472204	C	T	-	SLC20A2	Idiopathic_basal_ganglia_calcification_1	56
NA	NA	NA	0.996326	0.190588	Y	0.997129	0.244105	Y	NA	NA	NA	GCTCCACCTACGGCTGCAAG	AACC	8	42843076	C	T	-	THAP1	Dystonia	6
0.318922	1	Y	1	0.393581	Y	1	0.355597	Y	1	0.303721	Y	GAGCTATGAGAGTGCAACTT	TGTG	8	43122149	C	T	-	POMK	Muscular_dystrophy-dystroglycanopathy_(congenital_with_brain_and_eye_anomalies),_type_a,_12|Muscular_dystrophy-dystroglycanopathy_(limb-girdle),_type_c,_12	6
0.0425859	0.805825	N	0.512048	0.0850851	N	0.223214	0.0517956	N	1	0.135795	Y	ACTCTAAGGAACGTTTACCA	GAAC	8	43158605	C	T	-	HGSNAT	Mucopolysaccharidosis,_MPS-III-C	67
NA	NA	NA	0.675595	0.209217	N	0.649254	0.183158	N	NA	NA	NA	TTCTCAAGAACTTATGGCTT	TAGA	8	43169216	C	T	-	HGSNAT	Mucopolysaccharidosis,_MPS-III-C|Retinitis_pigmentosa_73|Sanfilippo_syndrome	67
NA	NA	NA	0	0	N	NA	NA	NA	1	0.0539419	Y	TCGCTACAGCACACCAGGAA	TGCG	8	43182180	C	T	-	HGSNAT	Mucopolysaccharidosis,_MPS-III-C	68
0.0694693	1	Y	1	0.1643	Y	1	0.11988	Y	1	0.0823096	Y	CCACTAGGGCCAGCTGGACG	TGAT	8	43191519	C	T	-	HGSNAT	Mucopolysaccharidosis,_MPS-III-C|Retinitis_pigmentosa_73	6
NA	NA	NA	0.978415	0.331047	Y	0.9733	0.26623	Y	NA	NA	NA	GCTTCACTCCATAGGTGACA	CATC	8	54625068	C	T	-	RP1	Retinitis_pigmentosa|Retinal_dystrophy|not_provided	6
0.0434783	1	N	0.5	0.0172956	N	NA	NA	NA	NA	NA	NA	GATCTAAACAAGTACTGGTT	TGTT	8	54625437	C	T	-	RP1	not_provided	678
NA	NA	NA	0	0	N	0	0	N	NA	NA	NA	ATTTTAAGTAGTATTTAATT	TATT	8	54626178	C	T	-	RP1	not_provided	67
NA	NA	NA	1	0.107159	Y	1	0.158685	Y	NA	NA	NA	ATGTTATTTACTTAAAATAG	CACT	8	54626538	C	T	-	RP1	Retinitis_pigmentosa|Retinal_dystrophy	6
0.0143832	1	N	1	0.0419957	N	1	0.044479	N	1	0.12862	Y	CACTTAATGCTACACAGGAA	TATA	8	56980056	C	T	-	BPNT2	Chondrodysplasia_with_joint_dislocations,_GPAPP_type	67
NA	NA	NA	0.788462	0.0329317	N	1	0.027689	N	NA	NA	NA	ATTCCAATACCCTTTAACTA	TATC	8	60222677	C	T	-	CA8	Cerebellar_ataxia,_mental_retardation,_and_dysequilibrium_syndrome_3	67
NA	NA	NA	1	0.0128262	N	0	0	N	NA	NA	NA	CATCTAACCGCCACCACTGC	CACC	8	60741796	C	T	-	CHD7	not_provided	67
NA	NA	NA	NA	NA	NA	NA	NA	NA	NA	NA	NA	ATACTACCCTGAGTTGTTTA	TAGT	8	60742357	C	T	-	CHD7	CHARGE_association	6
0.0403377	1	N	1	0.144578	Y	0.428571	0.0272232	N	0	0	N	ATATCAAGAATACTGCCCTG	AGTT	8	60742366	C	T	-	CHD7	Inborn_genetic_diseases|not_provided	67
NA	NA	NA	1	0.337973	Y	1	0.290194	Y	1	0.140011	Y	CTGCTAGTGCATTAGTCCTT	GACC	8	60742522	C	T	-	CHD7	not_provided	6
NA	NA	NA	0.996227	0.386865	Y	0.996189	0.382995	Y	0.99239	0.191069	Y	TGCTTATGGGTCTCCAAGGC	CAAC	8	60742897	C	T	-	CHD7	not_provided	6
NA	NA	NA	NA	NA	NA	0	0	N	0	0	N	TAGCTAAGCATTCGGTCCAC	TAAC	8	60781069	C	T	-	CHD7	CHARGE_association	67
NA	NA	NA	0	0	N	0	0	N	NA	NA	NA	GATAAAAGCTGAAAGAACAA	AACA	8	60816389	C	T	-	CHD7	CHARGE_association|Hypogonadotropic_hypogonadism_5_without_anosmia	4567
0.0358696	1	N	0.554124	0.0698506	N	0.707317	0.0142087	N	1	0.0721751	Y	CAAATATAGTGATGATGGCA	TGAA	8	60823886	C	T	-	CHD7	CHARGE_association	468
NA	NA	NA	0.99361	0.227662	Y	0.993426	0.221255	Y	NA	NA	NA	TTCCCATCAGCAGCACTTTG	TGTT	8	60828682	C	T	-	CHD7	CHARGE_association|Hypogonadotropic_hypogonadism_5_with_or_without_anosmia|Inborn_genetic_diseases|not_provided	6
NA	NA	NA	1	0.1875	Y	1	0.116935	Y	1	0.0331754	N	GGCTCAGTAATATTTCTTCT	GAAT	8	60830454	C	T	-	CHD7	CHARGE_association|not_provided	6
NA	NA	NA	NA	NA	NA	NA	NA	NA	NA	NA	NA	TACTCAGCCGTCGATCCTTT	CATA	8	60836842	C	T	-	CHD7	not_provided	6
NA	NA	NA	0.722846	0.170832	N	0.380186	0.113836	N	0	0	N	GGTTCAACGTAGGAGGATCT	GATC	8	60838202	C	T	-	CHD7	CHARGE_association|not_provided	67
NA	NA	NA	NA	NA	NA	NA	NA	NA	NA	NA	NA	AAATTACTGTTTCACAGGGT	CAAA	8	60852574	C	T	-	CHD7	not_provided	6
NA	NA	NA	NA	NA	NA	NA	NA	NA	NA	NA	NA	TACTCACCTACACATGGCCA	CAAA	8	60852673	C	T	-	CHD7	CHARGE_association	6
0.121081	0.995015	Y	0.998802	0.505622	Y	0.998719	0.472832	Y	0.998042	0.309186	Y	TTCCTACTTGCTCTCCTTCC	CGCT	8	60853338	C	T	-	CHD7	not_provided	6
NA	NA	NA	1	0.239216	Y	1	0.232932	Y	1	0.0137781	N	ATCTCAGGTTTCATCTCTAG	CAGT	8	60854437	C	T	-	CHD7	CHARGE_association	6
NA	NA	NA	NA	NA	NA	NA	NA	NA	NA	NA	NA	TAAGCAGTTTATCATTACTC	TATC	8	60855993	C	T	-	CHD7	CHARGE_association	6
0.113269	1	Y	0.716312	0.534392	N	0.25	0.0921986	N	1	0.370192	Y	TGCTTAGAGCAGTTCCATTT	GAGT	8	60856736	C	T	-	CHD7	not_provided	68
NA	NA	NA	1	0.415217	Y	1	0.451613	Y	1	0.0979112	Y	AGTTCATGGCATCCATTTGA	TAAA	8	63064294	C	T	-	TTPA	Familial_isolated_deficiency_of_vitamin_E|Ataxia,_Friedreich-like,_with_isolated_vitamin_E_deficiency	6
NA	NA	NA	1	0.176133	Y	1	0.275727	Y	NA	NA	NA	TCTTTAGTTCAGAAGTTCTT	CATA	8	67095434	C	T	-	CSPP1	Joubert_syndrome_21	6
NA	NA	NA	NA	NA	NA	NA	NA	NA	NA	NA	NA	TTCTCAATCTTCACCTCCTA	GATA	8	67111983	C	T	-	CSPP1	Joubert_syndrome_21|not_provided	67
NA	NA	NA	0.997513	0.208353	Y	0.99786	0.242225	Y	NA	NA	NA	AATTCATGCCCTCTGTTCTG	CAAG	8	67158540	C	T	-	CSPP1	Joubert_syndrome_21	6
NA	NA	NA	0.991559	0.133339	Y	0.985338	0.0762815	Y	NA	NA	NA	CTCCTAGTTGACACTGGCCC	TGAA	8	71215656	C	T	-	EYA1	Branchiootorenal_Syndrome_1	6
NA	NA	NA	NA	NA	NA	NA	NA	NA	NA	NA	NA	GGTACATCATAGCCAACACC	CAAG	8	71271753	C	T	-	EYA1	Branchiootorenal_Syndrome_1	46
NA	NA	NA	NA	NA	NA	NA	NA	NA	NA	NA	NA	TTCAGATAAGGAATAAATAT	TAGA	8	71334096	C	T	-	EYA1	not_provided	468
NA	NA	NA	NA	NA	NA	NA	NA	NA	NA	NA	NA	GAATCAAACATATCCTTCCC	AATA	8	73978783	C	T	-	TMEM70	Nuclearly-encoded_mitochondrial_complex_V_(ATP_synthase)_deficiency_2	678
0.0554985	1	Y	0.551282	0.054917	N	1	0.0845238	Y	0.679612	0.0513196	N	ACACTATACTCGTTTCTGCA	AGCA	8	73981416	C	T	-	TMEM70	not_provided	68
0.014295	1	N	1	0.54878	Y	1	0.456679	Y	1	0.16018	Y	TTGCTAGCCCTCTTCTAATT	AGAG	8	74363993	C	T	-	GDAP1	Charcot-Marie-Tooth_disease,_type_4A	6
NA	NA	NA	0.746911	0.153224	N	0.71741	0.167769	N	0.622013	0.0731199	N	CAGTCAATGCAATGTGACAG	CGAG	8	74364059	C	T	-	GDAP1	Charcot-Marie-Tooth_disease,_type_4A|Charcot-Marie-Tooth_disease,_recessive_intermediate_A|Charcot-Marie-Tooth_disease|not_provided	67
NA	NA	NA	NA	NA	NA	NA	NA	NA	NA	NA	NA	TGGTCACTTTCCGTTTCCCC	AGTT	8	74364107	C	T	-	GDAP1	Charcot-Marie-Tooth_disease,_type_4A	6
NA	NA	NA	NA	NA	NA	NA	NA	NA	NA	NA	NA	AGTATACTCTGAACCTTGTC	CATC	8	85473779	C	T	-	CA2	Osteopetrosis_with_renal_tubular_acidosis	46
0	0	N	0	0	N	NA	NA	NA	0	0	N	ATATAAGGTTGTGATACACA	GATG	8	86611672	C	T	-	CNGB3	Achromatopsia|Achromatopsia_3|not_provided	56
NA	NA	NA	NA	NA	NA	NA	NA	NA	NA	NA	NA	GCTAGATAAGCATGGCAGAT	TACC	8	86628918	C	T	-	CNGB3	Achromatopsia_3	468
0	0	N	0	0	N	0	0	N	0.489153	0.118674	N	TACATAGGACTCTCAAAGAA	TGCT	8	86628939	C	T	-	CNGB3	Achromatopsia_3	46
NA	NA	NA	NA	NA	NA	NA	NA	NA	NA	NA	NA	TGACAAGTACAAAATCAACA	TGCA	8	89937076	C	T	-	NBN	Microcephaly,_normal_intelligence_and_immunodeficiency|Hereditary_cancer-predisposing_syndrome	56
NA	NA	NA	NA	NA	NA	0	0	N	1	0.0715026	Y	ACATGATAAAGCTTCTTCAT	TACC	8	89958724	C	T	-	NBN	Microcephaly,_normal_intelligence_and_immunodeficiency	68
0.0306748	1	N	0.44	0.0391459	N	0	0	N	0.726457	0.129912	N	AGGAGATAAGGGCAGAAGGG	AAGC	8	89984524	C	T	-	NBN	Microcephaly,_normal_intelligence_and_immunodeficiency|Hereditary_cancer-predisposing_syndrome|Breast_and/or_ovarian_cancer|not_provided	468
NA	NA	NA	1	0.102909	Y	1	0.231171	Y	NA	NA	NA	TGTTCAGCTAGCATCCATTG	CAGC	8	93709810	C	T	-	CIBAR1	Postaxial_polydactyly_type_A|Polydactyly,_postaxial,_type_A9	6
NA	NA	NA	0.694444	0.116279	N	0.320755	0.0817308	N	1	0.293103	Y	TCCTGATAGACATACACATG	AAGT	8	93755798	C	T	-	TMEM67	Joubert_syndrome_6	68
NA	NA	NA	0.824427	0.118681	N	0.357143	0.0420673	N	NA	NA	NA	TGCTTAAGACAACAATGTTC	CATT	8	93763874	C	T	-	TMEM67	Joubert_syndrome_with_hepatic_defect	67
NA	NA	NA	NA	NA	NA	NA	NA	NA	NA	NA	NA	GACAAAATGTTAGATTGGCA	TATA	8	93780612	C	T	-	TMEM67	Meckel_syndrome,_type_3	4567
NA	NA	NA	NA	NA	NA	NA	NA	NA	NA	NA	NA	AGCTGAAGAACTATTGAAGA	AGTG	8	95247686	C	T	-	C8orf37	Retinitis_pigmentosa_64	67
0.02849	1	N	0	0	N	0	0	N	0	0	N	AGCAGAAGTGAACTGCAGAA	CAGC	8	96304092	C	T	-	PTDSS1	Lenz-Majewski_hyperostosis_syndrome	467
0.056338	1	Y	0.788018	0.274478	N	0.548913	0.183636	N	1	0.0949721	Y	CTGCTACATTCTCCGCGGTT	TGAT	8	99096396	C	T	-	VPS13B	Cohen_syndrome	68
NA	NA	NA	NA	NA	NA	NA	NA	NA	NA	NA	NA	ATGCTAAGCAGGATATTGCA	TATC	8	99121218	C	T	-	VPS13B	Retinitis_pigmentosa	67
NA	NA	NA	0.994473	0.329857	Y	0.994426	0.327072	Y	0.98966	0.175451	Y	TTGCTATGAATATAACTCTT	GACC	8	99121245	C	T	-	VPS13B	Cohen_syndrome	6
NA	NA	NA	0.776699	0.0619195	N	1	0.099395	Y	0	0	N	AACTTACATTTCTGTGAGCT	AAGA	8	99134644	C	T	-	VPS13B	Microcephaly|Carious_teeth|Intellectual_disability|Global_developmental_delay|Muscular_hypotonia|Attention_deficit_hyperactivity_disorder|Unsteady_gait|Generalized_joint_laxity|Cohen_syndrome|not_provided	68
NA	NA	NA	1	0.174769	Y	1	0.257387	Y	1	0.0619621	Y	TTTCTATGGACTGTAATAAC	TACT	8	99134671	C	T	-	VPS13B	Cohen_syndrome	6
NA	NA	NA	1	0.059522	Y	1	0.0955021	Y	NA	NA	NA	GCTTCAGTAATCAAACAATG	AATT	8	99135674	C	T	-	VPS13B	Cohen_syndrome|not_provided	6
0.0141879	1	N	1	0.139524	Y	1	0.176558	Y	1	0.0124524	N	TGTTCATTTCTGAGGCTGAT	AGAT	8	99384294	C	T	-	VPS13B	Cohen_syndrome|Inborn_genetic_diseases	6
0.0232692	1	N	1	0.337953	Y	1	0.194611	Y	1	0.212417	Y	ATGTCATGTATCAGGTCCCG	TAGC	8	99467566	C	T	-	VPS13B	Cohen_syndrome|not_provided	6
NA	NA	NA	0.596154	0.125337	N	0.18797	0.0637755	N	NA	NA	NA	TCTTCAACCAGGCTGCCGAA	CAAT	8	99642342	C	T	-	VPS13B	Cohen_syndrome	67
NA	NA	NA	1	0.0987775	Y	1	0.110169	Y	1	0.00651092	N	CACTCACTGCTTTCTGTGGT	GACA	8	99642435	C	T	-	VPS13B	Cohen_syndrome|not_provided	6
NA	NA	NA	1	0.167364	Y	0.309524	0.0474453	N	0.691489	0.0684211	N	AATCTAAGTAGTTTGAACAG	AAAT	8	99699821	C	T	-	VPS13B	Cohen_syndrome	67
NA	NA	NA	NA	NA	NA	NA	NA	NA	NA	NA	NA	ATCCTATACATACTGAAATA	GACC	8	99720543	C	T	-	VPS13B	not_provided	68
0.0726554	0.993538	Y	0	0	N	0	0	N	0.351302	0.128816	N	TGGCTATAGGTACTGTGGTG	CAGC	8	99778699	C	T	-	VPS13B	not_provided	68
0.127952	1	Y	1	0.135343	Y	1	0.0734619	Y	1	0.193054	Y	TACCTATGGGGATTTGTGAG	AGCG	8	99784474	C	T	-	VPS13B	not_provided	6
NA	NA	NA	0.798742	0.144318	N	0.426573	0.0602767	N	1	0.0269129	N	ATCTTAACCAATGTAATGCT	GAAC	8	99817621	C	T	-	VPS13B	not_provided	67
NA	NA	NA	0	0	N	0	0	N	NA	NA	NA	TTCTTAATATGTCAGCACTA	TAGC	8	99835216	C	T	-	VPS13B	not_provided	67
NA	NA	NA	1	0.100372	Y	0	0	N	0.728	0.220339	N	CGGCTAATCAACTATACCAG	CAAT	8	99868312	C	T	-	VPS13B	Microcephaly|Progressive_visual_loss|Retinal_dystrophy|Intellectual_disability|Short_stature|Short_foot|Neutropenia|Recurrent_aphthous_stomatitis|Small_hand|Cohen_syndrome|not_provided	67
0	0	N	0.770859	0.282907	N	0.682963	0.209165	N	0.77027	0.0671378	N	CTTCTAGATGTTGCCCATGA	CGCA	8	100213149	C	T	-	SPAG1	Ciliary_dyskinesia,_primary,_28	68
NA	NA	NA	NA	NA	NA	NA	NA	NA	1	0.184136	Y	AAACTAGCACAGCTTCAAGT	AACA	8	100233436	C	T	-	SPAG1	Primary_ciliary_dyskinesia|Kartagener_syndrome|Epilepsy,_nocturnal_frontal_lobe,_5|Ciliary_dyskinesia,_primary,_28	6
NA	NA	NA	NA	NA	NA	NA	NA	NA	NA	NA	NA	GGTACATGGCATTGCCTCCA	AGAG	8	102232144	C	T	-	RRM2B	Mitochondrial_DNA_depletion_syndrome,_encephalomyopathic_form,_with_renal_tubulopathy	46
NA	NA	NA	1	0.123402	Y	1	0.171782	Y	NA	NA	NA	TCGCCAGTTTGTCATCTTTC	CAAT	8	102232231	C	T	-	RRM2B	RRM2B-related_mitochondrial_disease	6
NA	NA	NA	NA	NA	NA	NA	NA	NA	NA	NA	NA	GATGAAGTAAATGTTGCTGT	TGCG	8	102238827	C	T	-	RRM2B	Mitochondrial_DNA_depletion_syndrome,_encephalomyopathic_form,_with_renal_tubulopathy|Mitochondrial_diseases|RRM2B-related_mitochondrial_disease	56
NA	NA	NA	NA	NA	NA	NA	NA	NA	NA	NA	NA	CCATCAGATCCCAAAAGTGT	CAAT	8	103318758	C	T	-	FZD6	Nephroblastoma|not_provided	68
NA	NA	NA	0.999	0.357939	Y	0.99905	0.37658	Y	0.996729	0.109133	Y	CCTTCATCCTGCGACTGGAG	TACT	8	104014564	C	T	-	RIMS2	Cone-rod_synaptic_disorder_syndrome,_congenital_nonprogressive	6
NA	NA	NA	NA	NA	NA	NA	NA	NA	NA	NA	NA	TTTGCAACCAGACCCCTCAA	CACC	8	104429590	C	T	-	DPYS	Dihydropyrimidinase_deficiency	67
NA	NA	NA	NA	NA	NA	NA	NA	NA	NA	NA	NA	TTTTAAGTTAAAGAAGAAAT	GAAA	8	104447504	C	T	-	DPYS	not_provided	56
NA	NA	NA	1	0.0929425	Y	1	0.353703	Y	NA	NA	NA	TTTTCATTCCCCATCTTTCT	GAAA	8	105561395	C	T	-	ZFPM2	Diaphragmatic_hernia_3	6
0.0559567	1	Y	1	0.24581	Y	1	0.163172	Y	1	0.317551	Y	AAAGCACCTTAACCCAGAGG	CACT	8	115415014	C	T	-	TRPS1	Trichorhinophalangeal_dysplasia_type_I|Trichorhinophalangeal_syndrome,_type_III	6
NA	NA	NA	0.776685	0.147863	N	0.898699	0.115948	N	0.775685	0.131283	N	GCAACACGTGTGGCCTCTAC	CAGA	8	115418359	C	T	-	TRPS1	Pear-shaped_nose|Brachydactyly|Alopecia_areata|Proportionate_short_stature|Trichorhinophalangeal_dysplasia_type_I|Trichorhinophalangeal_syndrome,_type_III	46
0.0923367	1	Y	0.866505	0.231518	N	0.324468	0.0411606	N	1	0.19719	Y	AAATGACAGGACAAGATAAC	AGTC	8	115604739	C	T	-	TRPS1	Sparse_and_thin_eyebrow|Hyperextensible_skin|Craniosynostosis_syndrome|Short_stature|High_pitched_voice|Mitral_valve_prolapse|Sparse_hair	68
NA	NA	NA	0	0	N	0	0	N	0.541439	0.0699926	N	TGAAGATAATATAGTTTGCA	GAAT	8	116854244	C	T	-	RAD21	Cornelia_de_Lange_syndrome_4	468
0.0173653	1	N	1	0.239716	Y	1	0.245152	Y	1	0.078175	Y	CAGCTAGTTTGGCTACATGC	CGCT	8	117799821	C	T	-	EXT1	Multiple_congenital_exostosis|not_provided	6
NA	NA	NA	NA	NA	NA	NA	NA	NA	NA	NA	NA	TTACAAATATTATCACTACC	TATA	8	117804894	C	T	-	EXT1	Multiple_congenital_exostosis	567
NA	NA	NA	0.649947	0.128859	N	0.606725	0.114662	N	NA	NA	NA	GGATGAGAGTTGCCATTCTC	TGAA	8	117835516	C	T	-	EXT1	not_provided	68
NA	NA	NA	1	0.161738	Y	1	0.235461	Y	1	0.00785995	N	TTCTGACCCCGCTTCCCGGA	CGCT	8	118110882	C	T	-	EXT1	Multiple_exostoses_type_1	6
NA	NA	NA	1	0.190349	Y	0.686869	0.148796	N	NA	NA	NA	TCTTCAAAGCAAGGATGCAA	AGCC	8	119067306	C	T	-	COLEC10	3MC_syndrome_3	678
NA	NA	NA	1	0.045953	N	1	0.0796813	Y	1	0.0298913	N	CAGCTATTGTTTAAACTGTA	CAAA	8	125182232	C	T	-	NSMCE2	not_provided	6
NA	NA	NA	1	0.316583	Y	1	0.180064	Y	1	0.405941	Y	GCGGGATGGGCAGCAGCTCG	AATT	8	127738435	C	T	-	MYC	Neoplasm|Neuroblastoma|Carcinoma_of_esophagus|Malignant_melanoma_of_skin|Non-Hodgkin_lymphoma|Lung_adenocarcinoma	6
NA	NA	NA	1	0.120438	Y	0.815534	0.0887949	N	NA	NA	NA	ACATCAGAATCTGCCAGAGA	TGAC	8	132882609	C	T	-	TG	Congenital_hypothyroidism|Iodotyrosyl_coupling_defect|not_provided	68
NA	NA	NA	NA	NA	NA	NA	NA	NA	NA	NA	NA	CCTCTACAACTCGGAACTCT	GAAC	8	142741159	C	T	-	SLURP1	Acroerythrokeratoderma	68
0.260563	1	Y	1	0.554734	Y	1	0.575377	Y	1	0.333333	Y	GCGGCACCTGGCAGAGGCAG	AGAT	8	142874994	C	T	-	CYP11B1	Deficiency_of_steroid_11-beta-monooxygenase	6
NA	NA	NA	0.970587	0.161112	Y	0.981003	0.252124	Y	NA	NA	NA	TGGGCAGCGCCTGGCAGAGG	CAGA	8	142874997	C	T	-	CYP11B1	not_provided	6
NA	NA	NA	NA	NA	NA	NA	NA	NA	NA	NA	NA	CTTTGACTTTGGCATGCGCC	AGTG	8	142875024	C	T	-	CYP11B1	Deficiency_of_steroid_11-beta-monooxygenase|not_provided	6
NA	NA	NA	0.384734	0.0738616	N	0	0	N	0	0	N	GACACAGTCAGGCCGGCAAC	CAGC	8	142876241	C	T	-	CYP11B1	Deficiency_of_steroid_11-beta-monooxygenase|not_provided	46
0.0935393	1	Y	1	0.420465	Y	1	0.402256	Y	1	0.122514	Y	GGCCTAGGACTGCATCTTCC	AGTA	8	142876702	C	T	-	CYP11B1	Deficiency_of_steroid_11-beta-monooxygenase	6
0.0269231	1	N	1	0.28676	Y	1	0.474265	Y	1	0.272727	Y	GCCCTAGGTGGCCTACAGAC	AACA	8	142879080	C	T	-	CYP11B1	Deficiency_of_steroid_11-beta-monooxygenase	6
NA	NA	NA	NA	NA	NA	NA	NA	NA	NA	NA	NA	GTCCTAGGACTCCGTCACCA	TGAA	8	143818398	C	T	-	PUF60	not_provided	6
NA	NA	NA	NA	NA	NA	NA	NA	NA	NA	NA	NA	CGTGAACAGGGAGAAGACGT	AGTC	8	144096615	C	T	-	CYC1	Mitochondrial_complex_III_deficiency,_nuclear_type_6|not_provided	568
0.137656	0.967849	Y	0.981529	0.242993	Y	0.968745	0.141734	Y	0.986529	0.334896	Y	TCACTAGGGACGCTGTCCTG	CATC	8	144414291	C	T	-	SLC39A4	Hereditary_acrodermatitis_enteropathica	6
0.00507442	1	N	NA	NA	NA	1	0.0138067	N	1	0.012951	N	GTACGACTCCCTGGCCACGC	TGCT	8	144414422	C	T	-	SLC39A4	Hereditary_acrodermatitis_enteropathica	6
NA	NA	NA	0.998056	0.547547	Y	0.997856	0.496366	Y	0.995044	0.214088	Y	AGGGCAGTGAGGGCCAGCGG	CACC	8	144440021	C	T	-	TONSL	Sponastrime_dysplasia	6
NA	NA	NA	0	0	N	0	0	N	NA	NA	NA	CTGCAAGGCGAAGACCTGCG	AGAG	8	144513139	C	T	-	RECQL4	Baller-Gerold_syndrome	56
NA	NA	NA	0.971711	0.0556709	Y	NA	NA	NA	NA	NA	NA	TTCTCATGTTGGAAATTCCA	AAAT	9	340290	C	T	-	DOCK8	not_provided	6
NA	NA	NA	NA	NA	NA	NA	NA	NA	NA	NA	NA	TAGACACCTGATGATCAATA	TAGT	9	2088539	C	T	-	SMARCA2	Intellectual_disability	46
NA	NA	NA	0.993131	0.320762	Y	0.993143	0.321323	Y	NA	NA	NA	TGCCCACCTGGATCACTTTC	TGAT	9	2115967	C	T	-	SMARCA2	Intellectual_disability|Hirsutism|Nicolaides-Baraitser_syndrome|not_provided	6
NA	NA	NA	1	0.154589	Y	1	0.146986	Y	1	0.0633028	Y	ACATCACCACTTCTTATGGA	TGCA	9	2643480	C	T	-	VLDLR	Cerebellar_ataxia,_mental_retardation,_and_dysequilibrium_syndrome_1|Cerebellar_ataxia_and_mental_retardation_with_quadrupedal_locomotion_1	6
NA	NA	NA	0.289474	0.100917	N	NA	NA	NA	NA	NA	NA	TCTTCAATTAGTGAAGATCA	GACT	9	2645603	C	T	-	VLDLR	Cerebellar_ataxia,_mental_retardation,_and_dysequilibrium_syndrome_1	67
0.0127413	1	N	1	0.0206767	N	NA	NA	NA	1	0.214829	Y	TGAAGATGCGTAGGCCCTGG	AACA	9	6536063	C	T	-	GLDC	Non-ketotic_hyperglycinemia	46
0	0	N	0	0	N	0	0	N	NA	NA	NA	GCCAAATAATTAATTTGATT	CGTG	9	6606591	C	T	-	GLDC	Non-ketotic_hyperglycinemia	4568
0	0	N	0	0	N	NA	NA	NA	0	0	N	CTACAAGTGAGAGGCCTCTC	AAAG	9	6610192	C	T	-	GLDC	Non-ketotic_hyperglycinemia	56
0.0261941	1	N	1	0.494681	Y	1	0.269679	Y	1	0.0938511	Y	AGGCTAGTTAGCTTCATCCA	TACT	9	12709102	C	T	-	TYRP1	Nonsyndromic_Oculocutaneous_Albinism	6
0.0700035	1	Y	1	0.0911458	Y	1	0.121495	Y	1	0.146135	Y	TCACTAGCAACACATGGAAA	CGAT	9	13221493	C	T	-	MPDZ	Hydrocephalus,_congenital,_2,_with_or_without_brain_or_eye_anomalies	6
NA	NA	NA	NA	NA	NA	NA	NA	NA	NA	NA	NA	GGTAGAAAAGGCCCTCGAAA	AGTC	9	21994134	C	T	-	CDKN2A	Hereditary_cancer-predisposing_syndrome|Hereditary_melanoma	4678
NA	NA	NA	NA	NA	NA	NA	NA	NA	NA	NA	NA	ACCAGATAGGAAAGGCCCTC	GAAA	9	21994138	C	T	-	CDKN2A	Hereditary_melanoma|not_provided	468
0.0186995	1	N	1	0.0788121	Y	0.242604	0.0416244	N	1	0.0248521	N	CATCCATAACCCATCCTTCT	TGAT	9	27206762	C	T	-	TEK	Multiple_cutaneous_and_mucosal_venous_malformations|none_provided	68
NA	NA	NA	NA	NA	NA	NA	NA	NA	NA	NA	NA	TTCTCAATCCTAAAGAACAA	GACA	9	34491498	C	T	-	DNAI1	Primary_ciliary_dyskinesia	67
0.0657709	0.894231	N	0.463476	0.270588	N	0.088968	0.0621891	N	0.782101	0.213376	N	TTGCTAAGGATCGGTTCCAC	TGCG	9	34646729	C	T	-	GALT	Deficiency_of_UDPglucose-hexose-1-phosphate_uridylyltransferase	67
NA	NA	NA	0.998912	0.411788	Y	0.998324	0.267182	Y	0.996883	0.143408	Y	ATGGCAGGGCACTGTCTTCA	GAAG	9	34647205	C	T	-	GALT	Deficiency_of_UDPglucose-hexose-1-phosphate_uridylyltransferase|not_provided	6
0.0119254	1	N	1	0.0290966	N	0.782209	0.0194464	N	1	0.00833578	N	AGGCTACAGAGCTGGGAAGT	CGTT	9	34647546	C	T	-	GALT	Deficiency_of_UDPglucose-hexose-1-phosphate_uridylyltransferase|not_provided	68
0.00782661	1	N	0.25	0.0258152	N	0	0	N	0.671533	0.0646521	N	CATCCAACCAGGGGTGGAAG	CACA	9	34647858	C	T	-	GALT	Deficiency_of_UDPglucose-hexose-1-phosphate_uridylyltransferase|not_provided	67
0.0906568	1	Y	1	0.577895	Y	0.834509	0.443874	N	1	0.382194	Y	GGCCTACTGAGATCGCTCCT	CACG	9	34648388	C	T	-	GALT	Deficiency_of_UDPglucose-hexose-1-phosphate_uridylyltransferase|not_provided	6
0.0193819	1	N	0.323049	0.161818	N	0.0881579	0.0401679	N	0.805147	0.155761	N	AGCCTAAGCAAGCATTTCGT	AGCC	9	34649535	C	T	-	GALT	Deficiency_of_UDPglucose-hexose-1-phosphate_uridylyltransferase	67
NA	NA	NA	0.985534	0.466177	Y	0.986038	0.483261	Y	0.955377	0.146502	Y	CTTCTACCCCAGGTGGTAAT	GAAC	9	34650417	C	T	-	GALT	Deficiency_of_UDPglucose-hexose-1-phosphate_uridylyltransferase	6
0.009942	1	N	1	0.37659	Y	1	0.136569	Y	1	0.0697872	Y	GTCCCAGGCACTGACTCGTA	CAGC	9	34659834	C	T	-	IL11RA	Craniosynostosis_and_dental_anomalies	6
NA	NA	NA	NA	NA	NA	NA	NA	NA	NA	NA	NA	CTGGTAGAGGCTGGAGGCCC	AAAC	9	35074416	C	T	-	FANCG	Fanconi_anemia,_complementation_group_G	68
0	0	N	0.392157	0.0180668	N	NA	NA	NA	0.619565	0.0345664	N	CTTTAAGGAAATCCACAGAG	AGCA	9	35076871	C	T	-	FANCG	Fanconi_anemia	56
0.0584906	1	Y	0.985488	0.463225	Y	0.979584	0.327289	Y	1	0.199495	Y	GGCGCAGGGGCGTCATCCGT	CAGC	9	35657838	C	T	-	RMRP	Metaphyseal_chondrodysplasia,_McKusick_type	6
NA	NA	NA	0.852632	0.493902	N	0.526316	0.10989	N	1	0.31117	Y	TGAAGACCTGTATCCTAGGC	TACA	9	35658004	C	T	-	RMRP	Anauxetic_dysplasia_1	46
0.06421	0.915587	Y	0.992351	0.0603712	Y	NA	NA	NA	0.88784	0.141673	N	CTCCTACAGGATGATCCCAA	AGCT	9	35805925	C	T	-	NPR2	Acromesomelic_dysplasia,_Maroteaux_type	68
NA	NA	NA	0.915033	0.509091	Y	0.660714	0.224242	N	1	0.178042	Y	GATGCAGAAGAAGGGCATTG	AGCA	9	36234105	C	T	-	GNE	Sialuria|GNE_myopathy	68
NA	NA	NA	0.99248	0.267964	Y	0.993334	0.302551	Y	NA	NA	NA	GCTCTACGTGAGTCCATAGC	CACA	9	37428536	C	T	-	GRHPR	Primary_hyperoxaluria,_type_II	6
NA	NA	NA	0.996031	0.514161	Y	0.995828	0.488978	Y	0.983131	0.119405	Y	GTTGCAGGTTCTGTGGGTGG	CACT	9	37436699	C	T	-	GRHPR	Primary_hyperoxaluria,_type_II|not_provided	6
NA	NA	NA	1	0.0795344	Y	1	0.199022	Y	NA	NA	NA	CGTTCAGGTCATTTCCTTTA	CGAA	9	69225351	C	T	-	TJP2	Progressive_familial_intrahepatic_cholestasis_4	6
NA	NA	NA	0.649475	0.133848	N	0.395026	0.093967	N	NA	NA	NA	TTCTCACAGCAAAACCCTCT	CATA	9	69237130	C	T	-	TJP2	Progressive_familial_intrahepatic_cholestasis_4	68
0.0585424	1	Y	1	0.129676	Y	1	0.0375276	N	NA	NA	NA	GGATCACTTCACAGCCCAAA	AGAT	9	72789258	C	T	-	TMC1	not_provided|Rare_genetic_deafness	6
NA	NA	NA	NA	NA	NA	0	0	N	NA	NA	NA	CTCGAAGTACATCTGCAGGG	TGAA	9	72792318	C	T	-	TMC1	Deafness,_autosomal_recessive_7	56
NA	NA	NA	0.242424	0.0996169	N	0.0408951	0.0169654	N	1	0.147119	Y	GGGAGATGAGTTATGCCATC	TACC	9	74788613	C	T	-	TRPM6	Hypomagnesemia_1,_intestinal	46
NA	NA	NA	0.992799	0.338317	Y	0.992803	0.338524	Y	0.982492	0.137709	Y	TTCCTATTGCTTTGCTTCCA	TGAG	9	77206031	C	T	-	VPS13A	Choreoacanthocytosis	6
NA	NA	NA	NA	NA	NA	NA	NA	NA	NA	NA	NA	CAATCAGATTAACTGAAAAT	AAAA	9	77213240	C	T	-	VPS13A	Choreoacanthocytosis	68
NA	NA	NA	0.62931	0.090796	N	0.211679	0.0275665	N	0.650327	0.108565	N	CAGCTATACACTTGTAAGTT	GAAT	9	77250208	C	T	-	VPS13A	not_provided	68
NA	NA	NA	NA	NA	NA	1	0.00518722	N	NA	NA	NA	TTTTCATGCTTCTCTCCAAT	TATC	9	77252255	C	T	-	VPS13A	not_provided	6
NA	NA	NA	0.998165	0.408623	Y	0.998295	0.439635	Y	0.996535	0.215967	Y	ATTTCATTCAACCACAACCT	CAAG	9	77302991	C	T	-	VPS13A	not_provided	6
NA	NA	NA	0.114286	0.017192	N	0	0	N	NA	NA	NA	ATACCAAGGAGTTGCTTTCT	TGAC	9	77314663	C	T	-	VPS13A	not_provided	67
NA	NA	NA	NA	NA	NA	NA	NA	NA	NA	NA	NA	AGGTCACAGACTCTCCACTT	CAGA	9	77382007	C	T	-	VPS13A	Choreaacanthocytosis|not_provided	68
0.197324	0.893939	N	0.752212	0.188053	N	0.286822	0.0874704	N	1	0.162069	Y	GCGGCACAGCTTCACGGAGT	CGAT	9	78236372	C	T	-	CEP78	Moyamoya_angiopathy	68
0.0286285	0.658455	N	0.781582	0.368359	N	0.778935	0.408565	N	0.786452	0.043628	N	GCCTGAGTGTATGCCCTCAT	GATC	9	91724334	C	T	-	ROR2	Robinow_syndrome,_autosomal_recessive	6
NA	NA	NA	1	0.442903	Y	1	0.336676	Y	0.857143	0.0650723	N	GCGGCAGATCATCATCCGGA	AGAC	9	91757412	C	T	-	ROR2	Robinow_syndrome,_autosomal_recessive	68
0.00962927	1	N	0.0470312	0.0171711	N	0	0	N	0.844246	0.116193	N	TCTACAGAGGGATATTTCTG	TACC	9	94605504	C	T	-	FBP1	Fructose-biphosphatase_deficiency	468
0.0700165	1	Y	0.444079	0.182432	N	0.155089	0.0714818	N	1	0.174468	Y	AGGATAGGCTGAGATGGTGG	CAGA	9	95111584	C	T	-	FANCC	Fanconi_anemia,_complementation_group_C	46
NA	NA	NA	NA	NA	NA	NA	NA	NA	NA	NA	NA	TGGCAACTGCGGTTTGCACT	CAAG	9	95117391	C	T	-	FANCC	Hereditary_cancer-predisposing_syndrome	56
NA	NA	NA	NA	NA	NA	NA	NA	NA	NA	NA	NA	AGCAGATTTGTTATATCACA	TATA	9	95125085	C	T	-	FANCC	Fanconi_anemia,_complementation_group_C	46
NA	NA	NA	NA	NA	NA	NA	NA	NA	NA	NA	NA	GTTCAAGTGTGCACTCCTGG	AAAC	9	95125186	C	T	-	FANCC	Fanconi_anemia,_complementation_group_C	56
NA	NA	NA	0.918488	0.26829	Y	0.923787	0.2886	Y	NA	NA	NA	CTCTGACTTCGGCACCTTCC	CAGC	9	95135460	C	T	-	FANCC	Hereditary_cancer-predisposing_syndrome	6
NA	NA	NA	NA	NA	NA	NA	NA	NA	NA	NA	NA	AGGCGATAGGTGTTAAACTA	AACA	9	95171078	C	T	-	FANCC	Fanconi_anemia,_complementation_group_C|Hereditary_cancer-predisposing_syndrome|Fanconi_anemia	68
NA	NA	NA	0	0	N	0	0	N	0	0	N	TTTTAAGGTGTATTATCTCA	TATA	9	95172148	C	T	-	FANCC	Fanconi_anemia,_complementation_group_C|Fanconi_anemia|not_provided	56
NA	NA	NA	0	0	N	0	0	N	0	0	N	AATATAGTGCTTATGTTGTC	TAAT	9	95240719	C	T	-	FANCC	Fanconi_anemia,_complementation_group_C	46
NA	NA	NA	NA	NA	NA	NA	NA	NA	NA	NA	NA	ACCCGATAAGCGGCAGGCCG	CAGA	9	95317525	C	T	-	FANCC	Fanconi_anemia,_complementation_group_C	68
0.0224281	0.585987	N	0.0293663	0.00621524	N	0	0	N	0.376068	0.0221272	N	CCACAAGTGGTTCATCAGAG	TGTC	9	95478187	C	T	-	PTCH1	Gorlin_syndrome|Hereditary_cancer-predisposing_syndrome	56
NA	NA	NA	0	0	N	0	0	N	NA	NA	NA	CTGCAACGCCCATGCCCTGC	AGAC	9	95479148	C	T	-	PTCH1	not_provided	56
NA	NA	NA	NA	NA	NA	NA	NA	NA	NA	NA	NA	CCAAAATGAGTACCAGCAGT	GAGC	9	95480389	C	T	-	PTCH1	Gorlin_syndrome	456
NA	NA	NA	1	0.460543	Y	1	0.607143	Y	1	0.173193	Y	CTTCTAGGAAGGGGCGAAAT	TACA	9	95481988	C	T	-	PTCH1	Gorlin_syndrome	6
0.1473	1	Y	1	0.172387	Y	0.825581	0.0585809	N	1	0.237698	Y	GCAGTAGAAATTGGAACATT	TGTG	9	95482198	C	T	-	PTCH1	Gorlin_syndrome|not_provided	68
NA	NA	NA	0	0	N	0	0	N	NA	NA	NA	TTACAAAGCCTCATCCATTG	TAAC	9	96249787	C	T	-	HSD17B3	Pseudohermaphroditism	567
NA	NA	NA	NA	NA	NA	NA	NA	NA	NA	NA	NA	TACAGATCTCTAATAAGTTG	TATT	9	97687095	C	T	-	XPA	Xeroderma_pigmentosum_group_A	46
0.0170316	1	N	0.256757	0.0475793	N	0.37931	0.105096	N	1	0.122951	Y	ATCATATGCATCATCGGGGC	CGCT	9	98306244	C	T	-	GABBR2	Intellectual_disability	46
NA	NA	NA	1	0.0238984	N	0.423077	0.0108857	N	0.810127	0.0311133	N	ATGACATAACATTACAGTTT	GATA	9	99138047	C	T	-	TGFBR1	Loeys-Dietz_syndrome_1	468
0.218569	0.991967	Y	0.953488	0.197674	Y	0.989729	0.170544	Y	0.990197	0.178786	Y	ACATCATCGAGCAATTTCCC	AGAA	9	99146594	C	T	-	TGFBR1	Multiple_self-healing_squamous_epithelioma|Familial_thoracic_aortic_aneurysm_and_aortic_dissection	6
NA	NA	NA	1	0.0190549	N	1	0.0100486	N	NA	NA	NA	AATCCACAATGCTGTAAGCC	TAGC	9	99149252	C	T	-	TGFBR1	Multiple_self-healing_squamous_epithelioma|Loeys-Dietz_syndrome_1|Loeys-Dietz_syndrome|Familial_thoracic_aortic_aneurysm_and_aortic_dissection|Cardiovascular_phenotype|not_provided	68
NA	NA	NA	0.938068	0.51345	Y	0.907161	0.331233	Y	0.694373	0.0770156	N	CTCTCACTTTCTGGAAGCAA	AGCC	9	100284324	C	T	-	INVS	Infantile_nephronophthisis	6
0	0	N	0.0777778	0.0447284	N	0	0	N	NA	NA	NA	AACCTAGAGGAGCAATGCTG	TAGA	9	100297017	C	T	-	INVS	Nephronophthisis	68
NA	NA	NA	0.993239	0.189083	Y	1	0.316074	Y	0.984752	0.0831175	Y	TGCCTAGGGTGGCAAGGCTG	CAAA	9	101424901	C	T	-	ALDOB	Hereditary_fructosuria	6
NA	NA	NA	NA	NA	NA	NA	NA	NA	1	0.00611909	N	CCACAATTAGACCAAGGAGG	TGCT	9	101428524	C	T	-	ALDOB	Hereditary_fructosuria	56
NA	NA	NA	NA	NA	NA	NA	NA	NA	0.98888	0.0931206	Y	TCAAGATGAACACCTCCATT	CACA	9	101429754	C	T	-	ALDOB	Hereditary_fructosuria	46
NA	NA	NA	NA	NA	NA	NA	NA	NA	0	0	N	CCATAAGTACCATGGGGAAC	CGCC	9	101429967	C	T	-	ALDOB	Hereditary_fructosuria	56
NA	NA	NA	NA	NA	NA	NA	NA	NA	NA	NA	NA	ATACTACAGTGCAAATGCAG	TAAA	9	105601325	C	T	-	FKTN	Walker-Warburg_congenital_muscular_dystrophy|Congenital_muscular_dystrophy-dystroglycanopathy_with_brain_and_eye_anomalies,_type_A4	68
NA	NA	NA	1	0.0307329	N	NA	NA	NA	NA	NA	NA	TTGCTATAACTCTGGCCTGA	AAAC	9	105607829	C	T	-	FKTN	Walker-Warburg_congenital_muscular_dystrophy	68
NA	NA	NA	NA	NA	NA	NA	NA	NA	NA	NA	NA	TGCTCAAGCTTCTTTATACC	TACA	9	105607937	C	T	-	FKTN	Walker-Warburg_congenital_muscular_dystrophy	67
NA	NA	NA	NA	NA	NA	NA	NA	NA	NA	NA	NA	GTCTCAGTGCTTCTTCTGAT	AATG	9	106927561	C	T	-	ZNF462	not_provided	6
0.00513136	1	N	1	0.131213	Y	1	0.132043	Y	1	0.0164066	N	TGCTTAGTAGTGATTAGTGA	TGTC	9	106928077	C	T	-	ZNF462	Weiss-kruszka_syndrome	6
NA	NA	NA	NA	NA	NA	NA	NA	NA	NA	NA	NA	ACCAGATATGTGGTATGTGA	AAAT	9	108892985	C	T	-	ELP1	not_provided	468
NA	NA	NA	NA	NA	NA	NA	NA	NA	NA	NA	NA	GAGAAATAAGTTACTGATGT	AGAA	9	108930996	C	T	-	ELP1	Familial_dysautonomia	4568
0.0871212	1	Y	1	0.528902	Y	1	0.252125	Y	NA	NA	NA	CTGGCATGGAGTACCTTGTC	AGCA	9	115041016	C	T	-	TNC	Deafness,_autosomal_dominant_56	6
NA	NA	NA	0.749522	0.495575	N	0.136842	0.0675325	N	1	0.280072	Y	AGCCTACACCTCTGCAATGT	TAAG	9	116698442	C	T	-	TRIM32	not_provided	68
NA	NA	NA	NA	NA	NA	NA	NA	NA	0	0	N	GCAACAGAAATGAGTCCACA	GATC	9	123370935	C	T	-	CRB2	Steroid-resistant_nephrotic_syndrome|Focal_segmental_glomerulosclerosis_9	468
NA	NA	NA	1	0.0666667	Y	0.333333	0.0680272	N	NA	NA	NA	TGGCCAGAACAAGTTTGGGC	CGAT	9	124500685	C	T	-	NR5A1	46,XY_sex_reversal,_type_3|46,XX_sex_reversal_4|ADRENAL_INSUFFICIENCY,_NR5A1-RELATED	68
0.0596268	0.934387	Y	0.959112	0.0982157	Y	NA	NA	NA	0.977729	0.18382	Y	TTACTATTGGTAGTCTTGTT	TGCA	9	126615568	C	T	-	LMX1B	not_provided	6
NA	NA	NA	1	0.0253293	N	1	0.0959752	Y	1	0.00701508	N	CAACTATTCCATTCTTATTC	TAGA	9	127482963	C	T	-	LRSAM1	Charcot-Marie-Tooth_disease_type_2P	6
0.129754	1	Y	1	0.435583	Y	1	0.25	Y	1	0.253589	Y	GCCTTAGTAATGCTTCATAC	AGTC	9	127673226	C	T	-	STXBP1	not_provided	6
0.130293	1	Y	1	0.412096	Y	0.404682	0.153846	N	1	0.202703	Y	GGCCTAGGTCACCTCGTAGG	CGCA	9	127682530	C	T	-	STXBP1	not_provided	6
NA	NA	NA	0.320053	0.112015	N	0.130964	0.0633484	N	0.478992	0.0439137	N	GTGTGAATCCTGGAGGAGGC	AGAG	9	127690778	C	T	-	STXBP1	Non-syndromic_intellectual_disability	67
NA	NA	NA	NA	NA	NA	NA	NA	NA	NA	NA	NA	ATGAGATAAGAGCTGGGGCC	AAAA	9	127819899	C	T	-	ENG	not_provided	468
0.0970464	1	Y	1	0.280757	Y	1	0.0751174	Y	1	0.302836	Y	CAGCTATGGCATGCAGGTGT	CAGC	9	127819937	C	T	-	ENG	Hereditary_hemorrhagic_telangiectasia	6
NA	NA	NA	0.8762	0.0724206	N	0.574	0.0580028	N	NA	NA	NA	GAAGTACACCATCACGGGCC	TGAC	9	127820027	C	T	-	ENG	not_provided	68
NA	NA	NA	NA	NA	NA	NA	NA	NA	NA	NA	NA	GATCTAGGTGAGTTGTGCGC	AGCT	9	127825232	C	T	-	ENG	Hereditary_hemorrhagic_telangiectasia	6
NA	NA	NA	0.298733	0.0733527	N	0	0	N	0.990678	0.0623012	Y	GCCGGATATGGCTCTCGCCC	CGCC	9	127825694	C	T	-	ENG	Hereditary_hemorrhagic_telangiectasia_type_1|Hereditary_hemorrhagic_telangiectasia	68
NA	NA	NA	1	0.0535328	Y	1	0.0570985	Y	1	0.0139845	N	GAGTGACGGCCGCGTACTCC	AGCC	9	127825796	C	T	-	ENG	Hereditary_hemorrhagic_telangiectasia_type_1	6
0.0148113	1	N	1	0.16919	Y	1	0.107158	Y	1	0.0486919	N	CGAGTAGCGGCCGCGTACTC	CAGC	9	127825797	C	T	-	ENG	Hereditary_hemorrhagic_telangiectasia	6
NA	NA	NA	0.997408	0.247018	Y	0.997833	0.295483	Y	NA	NA	NA	GCTCCAGTTCACCACTCCAA	TGTA	9	128220201	C	T	-	DNM1	Epileptic_encephalopathy,_early_infantile,_31|Inborn_genetic_diseases|not_provided	6
NA	NA	NA	NA	NA	NA	NA	NA	NA	NA	NA	NA	CCACCAGAGCTGGATGATAG	CAGC	9	128536458	C	T	-	GLE1	Lethal_arthrogryposis_with_anterior_horn_cell_disease	68
NA	NA	NA	0.992205	0.407887	Y	0.992866	0.445966	Y	NA	NA	NA	CTGGCAGGCCTGAATGGTGA	TGCC	9	128584312	C	T	-	SPTAN1	Rolandic_epilepsy	6
0.0267717	1	N	0.670732	0.113636	N	0	0	N	0.906404	0.33213	Y	GGCATACAGCTCTGCTTCAA	AAGC	9	128611753	C	T	-	SPTAN1	Early_infantile_epileptic_encephalopathy_5	468
NA	NA	NA	0.7669	0.279287	N	0.583721	0.149851	N	1	0.121829	Y	ATCTTACAGTACTGTCTGAA	AAGA	9	128958019	C	T	-	NUP188	Sandestig-stefanova_syndrome|not_provided	68
NA	NA	NA	1	0.602763	Y	1	0.375984	Y	1	0.165493	Y	GCTCTAGGTGATGCCAGCTC	CAGC	9	129001917	C	T	-	NUP188	Sandestig-stefanova_syndrome	6
NA	NA	NA	0.997461	0.242849	Y	0.997112	0.213481	Y	0.993502	0.0945258	Y	CAACCACTGGTTCGACAAGA	CGCT	9	129100533	C	T	-	CRAT	Neurodegeneration_with_brain_iron_accumulation|Neurodegeneration_with_brain_iron_accumulation_8	6
NA	NA	NA	1	0.166363	Y	1	0.270768	Y	NA	NA	NA	ATTGCAGCCCTTGAACCGGT	TGTA	9	130466773	C	T	-	ASS1	Citrullinemia_type_I	6
NA	NA	NA	NA	NA	NA	NA	NA	NA	NA	NA	NA	AATACAGCCCACGCCATGCT	TGCC	9	130480404	C	T	-	ASS1	Citrullinemia_type_I|not_provided	46
NA	NA	NA	1	0.338462	Y	1	0.201681	Y	1	0.0787037	Y	GAAGCAGTTCTCCACGATGT	CAAT	9	130480425	C	T	-	ASS1	Citrullinemia_type_I	6
0.00509526	1	N	1	0.271717	Y	1	0.186263	Y	1	0.0173444	N	ACCTCAGGACTTCATTCCAA	TGAA	9	130480446	C	T	-	ASS1	Citrullinemia_type_I	6
0.0962783	1	Y	1	0.43314	Y	1	0.475548	Y	1	0.299294	Y	CTGGGATCTCGTAGATACCT	AGCC	9	130489345	C	T	-	ASS1	Citrullinemia_type_I	6
NA	NA	NA	0.970758	0.0977916	Y	0.983937	0.180444	Y	NA	NA	NA	CACTCACTCCTGGGACTTGG	CGAT	9	130494926	C	T	-	ASS1	Citrullinemia_type_I	6
0.253521	0.683544	N	NA	NA	NA	NA	NA	NA	NA	NA	NA	CAGCTATACAGGGAGTGGGG	AGTC	9	131052580	C	T	-	LAMC3	Cortical_malformations,_occipital	68
NA	NA	NA	1	0.242991	Y	NA	NA	NA	1	0.0966184	Y	AGCGCAAGTACTCCTCGGTG	CAGA	9	132198351	C	T	-	NTNG2	Neurodevelopmental_disorder	67
0.0380788	1	N	1	0.38652	Y	1	0.363703	Y	1	0.349195	Y	CGTGTATGCACCTTCCAATG	CAGC	9	132295961	C	T	-	SETX	Amyotrophic_lateral_sclerosis_type_4	6
NA	NA	NA	NA	NA	NA	1	0.0145267	N	NA	NA	NA	TACAGATATTTGCATGTTGC	TGAC	9	132334727	C	T	-	SETX	Spinocerebellar_ataxia,_autosomal_recessive,_with_axonal_neuropathy_2	468
NA	NA	NA	NA	NA	NA	NA	NA	NA	NA	NA	NA	TTTCAAGAAGTAGAAATGAT	GAAA	9	132897611	C	T	-	TSC1	Tuberous_sclerosis_1|Tuberous_sclerosis_syndrome	568
0.0977581	1	Y	0.963515	0.378253	Y	0.729025	0.168899	N	0.956757	0.286454	Y	GATGTAGAAGGTTAGTCTGC	AGAA	9	132902747	C	T	-	TSC1	Tuberous_sclerosis_syndrome|not_provided	68
NA	NA	NA	0	0	N	0	0	N	0.625	0.0127551	N	TGGAGATAAAGTTGTTACTT	TAGC	9	132904410	C	T	-	TSC1	Tuberous_sclerosis_1|Tuberous_sclerosis_syndrome	468
NA	NA	NA	NA	NA	NA	NA	NA	NA	NA	NA	NA	TCTCAACTGCAATATCTAGA	GAAC	9	132906140	C	T	-	TSC1	Tuberous_sclerosis_1|Tuberous_sclerosis_syndrome	56
NA	NA	NA	0	0	N	NA	NA	NA	0	0	N	TTACAAGTGGAAGAGATTAG	AAAC	9	132912458	C	T	-	TSC1	Tuberous_sclerosis_1	56
NA	NA	NA	0	0	N	0	0	N	NA	NA	NA	TTCTAACCAATGATGGAGCA	TGTG	9	132921437	C	T	-	TSC1	Urinary_bladder_cancer|Tuberous_sclerosis_1|not_provided	56
NA	NA	NA	1	0.0659134	Y	1	0.231499	Y	NA	NA	NA	GCTCTAGCTGAAGGCCTTTC	CGCA	9	132990916	C	T	-	GFI1B	Platelet-type_bleeding_disorder_17	6
NA	NA	NA	0.987034	0.161285	Y	0.99207	0.265043	Y	NA	NA	NA	GGCTCACCGGATGAGGCCCT	TGTT	9	133066871	C	T	-	CEL	Maturity-onset_diabetes_of_the_young_type_8	6
0.043369	0.589744	N	0.333333	0.025	N	1	0.00870253	N	0.339623	0.0553165	N	CCTAGATATGGACTCTCTGC	AGCT	9	133351982	C	T	-	SURF1	Leigh_syndrome	468
NA	NA	NA	0.995044	0.321249	Y	0.994116	0.270305	Y	NA	NA	NA	AGATCACCGCGTGGCGCAAA	AGCC	9	134690998	C	T	-	COL5A1	Ehlers-Danlos_syndrome,_classic_type	6
0.115834	1	Y	1	0.276945	Y	1	0.214545	Y	1	0.301116	Y	CAGCTACTTGGTGGGTGCGC	TGAG	9	134691067	C	T	-	COL5A1	Ehlers-Danlos_syndrome,_classic_type	6
NA	NA	NA	1	0.0969388	Y	0.145038	0.0417582	N	NA	NA	NA	TCCTCAAGGACCTGGGTAGC	CAAT	9	134774901	C	T	-	COL5A1	Ehlers-Danlos_syndrome,_classic_type_I	67
NA	NA	NA	1	0.362611	Y	1	0.381733	Y	1	0.031474	N	CCCTCAGTCCCCAGGGAAAC	CACG	9	134805044	C	T	-	COL5A1	Ehlers-Danlos_syndrome,_classic_type|Ehlers-Danlos_syndrome,_classic_type_I|not_provided	6
NA	NA	NA	0.901166	0.122173	Y	0.917858	0.149723	Y	NA	NA	NA	CCCCTAGGGGCCGATGGGGC	CAGT	9	134818707	C	T	-	COL5A1	not_provided	6
NA	NA	NA	1	0.283133	Y	1	0.0596206	Y	NA	NA	NA	CGCTGAGGGCAGTATTTCCG	CAAC	9	136198755	C	T	-	LHX3	Non-acquired_combined_pituitary_hormone_deficiency_with_spine_abnormalities	6
NA	NA	NA	0	0	N	0	0	N	0.5	0.0241888	N	CCGCAAGCGCTTCGGGACCA	AGTG	9	136199881	C	T	-	LHX3	not_provided	56
NA	NA	NA	0.989224	0.308555	Y	0.991029	0.371348	Y	0.952817	0.0678788	Y	CAGCCACGAACAGCCCCAAG	AACC	9	136410732	C	T	-	PMPCA	Spinocerebellar_ataxia,_autosomal_recessive_2	6
NA	NA	NA	1	0.0667434	Y	0	0	N	1	0.0408602	N	ATCCTAAATTGATAAGAACT	AGTA	9	136412502	C	T	-	PMPCA	Spinocerebellar_ataxia,_autosomal_recessive_2	678
NA	NA	NA	NA	NA	NA	NA	NA	NA	NA	NA	NA	TCTTCAACGGCTTTGACTGC	CAGC	9	136505347	C	T	-	NOTCH1	Adams-Oliver_syndrome_5	67
NA	NA	NA	NA	NA	NA	NA	NA	NA	NA	NA	NA	TTACTACGACGTGCCCAGCG	TGTC	9	136508276	C	T	-	NOTCH1	Adams-Oliver_syndrome_5	6
NA	NA	NA	NA	NA	NA	NA	NA	NA	1	0.457895	Y	AGTGTACGGGCAACCCCTGC	CACA	9	136514670	C	T	-	NOTCH1	Connective_tissue_disease	6
NA	NA	NA	0.247619	0.136842	N	0.220183	0.06	N	1	0.0531915	Y	ATCCCAAGGGTACTCGCAAC	GACA	9	136676659	C	T	-	AGPAT2	Congenital_generalized_lipodystrophy_type_1|not_provided	67
NA	NA	NA	1	0.2358	Y	1	0.258769	Y	1	0.0254997	N	CTTGCACCGGAACATGGCCG	TGAA	9	137243389	C	T	-	TUBB4B	Leber_congenital_amaurosis_with_early-onset_deafness	6
NA	NA	NA	1	0.215284	Y	1	0.250449	Y	1	0.0698856	Y	TCCCCAGCTGCATTTCTTCA	TGCC	10	47607	C	T	-	TUBB8	Oocyte_maturation_defect_2	6
NA	NA	NA	0	0	N	NA	NA	NA	0	0	N	GAAAGAAGGCTGAGAGCTGT	GACT	10	48025	C	T	-	TUBB8	Oocyte_maturation_defect_2	467
NA	NA	NA	NA	NA	NA	NA	NA	NA	0.216418	0.0325477	N	CATGAAGGAGATCGTGCTCA	CGCA	10	49234	C	T	-	TUBB8	Oocyte_maturation_defect_2	56
NA	NA	NA	1	0.0983723	Y	1	0.124386	Y	NA	NA	NA	TTTCCAGCGGCAGGTGCGCT	TGTG	10	252459	C	T	-	ZMYND11	Global_developmental_delay|Mental_retardation,_autosomal_dominant_30|Inborn_genetic_diseases|not_provided	6
NA	NA	NA	NA	NA	NA	NA	NA	NA	NA	NA	NA	TTTTCAGTTTCTGGTCTGGA	TGCC	10	8073787	C	T	-	GATA3	Hypoparathyroidism-deafness-renal_disease_syndrome|not_provided	6
NA	NA	NA	0.964164	0.198594	Y	0.827511	0.113541	N	0.820988	0.0304627	N	TACTCAGATGATGGCAAAGT	CATG	10	12118846	C	T	-	DHTKD1	Charcot-Marie-Tooth_disease,_axonal,_type_2Q|not_provided	68
NA	NA	NA	0.345238	0.0186976	N	0.335821	0.0277606	N	NA	NA	NA	TTTACAGTAAGCCAGGTGCT	GATC	10	17019833	C	T	-	CUBN	Imerslund-Gr盲sbeck_syndrome	46
NA	NA	NA	0	0	N	NA	NA	NA	NA	NA	NA	TGGTGAAACCTGCCTCAATC	TGCA	10	17123643	C	T	-	CUBN	Imerslund-Gr盲sbeck_syndrome	678
0	0	N	0	0	N	NA	NA	NA	0	0	N	GGAGAAATTGGAAACCGCGG	AGTT	10	27100454	C	T	-	ANKRD26	Thrombocytopenia	567
NA	NA	NA	0	0	N	NA	NA	NA	NA	NA	NA	TCATGAAGTTGTTCCTTTAT	TGTC	10	27862468	C	T	-	ODAD2	Male_infertility|Primary_ciliary_dyskinesia	67
0.110569	0.692467	N	0.574395	0.250936	N	0.302168	0.103893	N	0.749457	0.16192	N	TGCTTACATCACCTCTCTTC	TGTA	10	28590799	C	T	-	WAC	not_provided	68
0.0511782	1	Y	1	0.250374	Y	1	0.229115	Y	1	0.138063	Y	ATTCTATGGTACAACTGTTG	CATT	10	28616249	C	T	-	WAC	not_provided	6
NA	NA	NA	1	0.0464037	N	1	0.0306977	N	0.130952	0.00674847	N	TACTCAGACTAAAGATCTTA	AATT	10	28617747	C	T	-	WAC	not_provided	68
NA	NA	NA	NA	NA	NA	NA	NA	NA	NA	NA	NA	CCCTCAAGAAGTAGAGGCCC	AATG	10	43100480	C	T	-	RET	Hirschsprung_disease_1|Hirschsprung_disease	67
0.1875	0.84	N	0.0650685	0.0307443	N	0	0	N	0.469388	0.172608	N	AGCATAGAGAATAGGCCAGA	AGAA	10	49472454	C	T	-	ERCC6	Cockayne_syndrome_B	468
NA	NA	NA	1	0.0539523	Y	1	0.0458716	N	1	0.0257534	N	GTACTAGAAACGTTCTGGGA	AAAT	10	49474121	C	T	-	ERCC6	Cockayne_syndrome_B	68
NA	NA	NA	NA	NA	NA	NA	NA	NA	NA	NA	NA	AACAGATCTGTAAATCCAGG	AGTT	10	49478353	C	T	-	ERCC6	Cerebrooculofacioskeletal_syndrome_1|DE_SANCTIS-CACCHIONE_SYNDROME|Cockayne_syndrome_B	46
NA	NA	NA	NA	NA	NA	0	0	N	0.475524	0.0249176	N	TACAGATAAAATATTAGGAT	GATA	10	49482686	C	T	-	ERCC6	Cerebrooculofacioskeletal_syndrome_1|DE_SANCTIS-CACCHIONE_SYNDROME|Cockayne_syndrome_B	468
NA	NA	NA	NA	NA	NA	0.996351	0.0888584	Y	NA	NA	NA	CTGTGATCGCTCTTTGACTT	CATC	10	49482798	C	T	-	ERCC6	Cockayne_syndrome_B	6
NA	NA	NA	NA	NA	NA	1	0.0690423	Y	NA	NA	NA	AAAAGATAACACAATATTTC	AGTA	10	49493116	C	T	-	ERCC6	Cerebrooculofacioskeletal_syndrome_1|DE_SANCTIS-CACCHIONE_SYNDROME|Cockayne_syndrome_B|not_provided	468
NA	NA	NA	NA	NA	NA	1	0.0395124	N	NA	NA	NA	TTTTGATCGTCACGGGTGCA	AACA	10	49516282	C	T	-	ERCC6	Premature_ovarian_failure_11	6
0.0130157	1	N	0.513433	0.0794824	N	0.584906	0.0158811	N	0.43662	0.0282761	N	CCAGCAATTGGCCCCGTTCT	TGCT	10	49646651	C	T	-	CHAT	Familial_infantile_myasthenia	67
NA	NA	NA	0	0	N	0	0	N	NA	NA	NA	TATAGATATTGATTTCTGTC	CGAT	10	53959731	C	T	-	PCDH15	not_provided	468
NA	NA	NA	0.419355	0.118902	N	0	0	N	0.802632	0.125257	N	CCCACACTTCACACAGGAGG	AATA	10	53959753	C	T	-	PCDH15	Non-Syndromic_Hereditary_Hearing_Impairment	46
NA	NA	NA	NA	NA	NA	NA	NA	NA	NA	NA	NA	CTCCTATAAGTAGAAGGCAT	TGAT	10	53995648	C	T	-	PCDH15	not_provided	68
NA	NA	NA	NA	NA	NA	NA	NA	NA	NA	NA	NA	TGCCCAGAGTGATGAGAGGA	AGCG	10	62813412	C	T	-	EGR2	Charcot-Marie-Tooth_disease,_type_I|not_specified|not_provided	68
0.0119611	0.502618	N	0.683406	0.0608003	N	0.625	0.0450166	N	0.447205	0.0192308	N	TTACCAATTCATCTCTTCCT	TGTT	10	68145525	C	T	-	MYPN	Nemaline_myopathy_11,_autosomal_recessive	67
NA	NA	NA	NA	NA	NA	0	0	N	NA	NA	NA	AAAAGATACTTCTTTCAAAA	GACT	10	68431936	C	T	-	DNA2	Progressive_external_ophthalmoplegia_with_mitochondrial_DNA_deletions,_autosomal_dominant_6	468
NA	NA	NA	0.938221	0.496295	Y	1	0.438372	Y	0.759952	0.103459	N	GAGTTAGGCATTCTGCATGA	GAGT	10	69011001	C	T	-	KIFBP	Goldberg-Shprintzen_megacolon_syndrome	6
NA	NA	NA	0.306569	0.221053	N	0	0	N	0.634615	0.311321	N	AGGGTATATCTTGTAGAGGG	TGCC	10	69247586	C	T	-	HKDC1	Nonsyndromic_cleft_lip_palate	68
NA	NA	NA	NA	NA	NA	NA	NA	NA	NA	NA	NA	GGCCTATGAGGAGAAGAAGA	AGAA	10	70598885	C	T	-	PRF1	Familial_hemophagocytic_lymphohistiocytosis_2	6
0	0	N	0.410347	0.133985	N	0.308443	0.0896923	N	0.891357	0.111462	N	TGGACATGACCAGCCTCCGC	CGCT	10	70600755	C	T	-	PRF1	Familial_hemophagocytic_lymphohistiocytosis_2|Familial_hemophagocytic_lymphohistiocytosis	46
NA	NA	NA	1	0.00786738	N	1	0.0280785	N	NA	NA	NA	CTCCGAGGCATTGTCATTGA	TGTC	10	71617295	C	T	-	CDH23	Deafness,_autosomal_recessive_12	6
NA	NA	NA	0.852877	0.0574578	N	0.700637	0.0972986	N	NA	NA	NA	GGTGGACACGTTGTCGTTGA	CATC	10	71677616	C	T	-	CDH23	Deafness,_autosomal_recessive_12	68
0.0210714	1	N	1	0.138421	Y	1	0.189795	Y	1	0.0156703	N	GTGTCACTTCCCTACAGGGC	CGTT	10	71712685	C	T	-	CDH23	Inborn_genetic_diseases	6
0.00979912	1	N	0.902827	0.249228	Y	0.478732	0.104307	N	1	0.0216875	N	CCCTCACATCAGGAGCCCAT	TGCT	10	71725422	C	T	-	CDH23	Autosomal_recessive_non-syndromic_sensorineural_deafness_type_DFNB|Rare_genetic_deafness	68
NA	NA	NA	NA	NA	NA	NA	NA	NA	NA	NA	NA	CACTCACTGGCCCACAGGGC	AGTC	10	71738597	C	T	-	CDH23	Usher_syndrome_type_1D|Deafness,_autosomal_recessive_12|Pituitary_adenoma_5,_multiple_types|not_provided|Rare_genetic_deafness	6
NA	NA	NA	1	0.169215	Y	1	0.208282	Y	1	0.0204393	N	CGGCTAGCCCTCAGTGACTT	CAAA	10	71779351	C	T	-	CDH23	Rare_genetic_deafness	6
0.036942	1	N	1	0.149531	Y	1	0.081928	Y	1	0.0870507	Y	TATTCAGTAGACCAGCTCCC	CATT	10	71793247	C	T	-	CDH23	not_provided	6
NA	NA	NA	NA	NA	NA	NA	NA	NA	0.998826	0.0692268	Y	GTATCAGTCATCATCAGGCT	TGAC	10	71812813	C	T	-	CDH23	Rare_genetic_deafness	6
NA	NA	NA	0	0	N	0	0	N	1	0.0100451	N	CCTCAATGCAAGAACTATAT	CAGC	10	71825894	C	T	-	PSAP	Sphingolipid_activator_protein_1_deficiency	56
NA	NA	NA	0.992736	0.442837	Y	0.992704	0.440835	Y	0.973874	0.120779	Y	TGCGCATGGTGGCCATGAGC	AGCA	10	72007453	C	T	-	CHST3	Spondyloepiphyseal_dysplasia_with_congenital_joint_dislocations	6
NA	NA	NA	0.998468	0.336188	Y	0.997578	0.212453	Y	0.992479	0.0680557	Y	ACAGCAGCTCGAAGAGGTAG	AAGA	10	72007522	C	T	-	CHST3	Spondyloepiphyseal_dysplasia_with_congenital_joint_dislocations	6
NA	NA	NA	NA	NA	NA	NA	NA	NA	NA	NA	NA	GCCCCAGCGGAACATGAACT	GAGT	10	72007695	C	T	-	CHST3	Spondyloepiphyseal_dysplasia_with_congenital_joint_dislocations	6
NA	NA	NA	NA	NA	NA	NA	NA	NA	1	0.0854701	Y	AACAGACAAGTTGTCCTGGA	GAGT	10	72477173	C	T	-	MICU1	Myopathy_with_extrapyramidal_signs	468
0.0267857	1	N	1	0.507837	Y	1	0.396181	Y	1	0.209549	Y	GTTCTATGAAGAGCCGTTTC	CACA	10	75029925	C	T	-	KAT6B	not_provided	6
NA	NA	NA	NA	NA	NA	NA	NA	NA	NA	NA	NA	TTGACACTGCCTACTTCGGG	CAGA	10	77980174	C	T	-	POLR3A	Hypomyelinating_leukodystrophy_7	46
NA	NA	NA	0	0	N	0	0	N	NA	NA	NA	CTCCAAATTTCCGAGTATAT	TGAA	10	77984013	C	T	-	POLR3A	Wiedemann-Rautenstrauch-like_progeroid_syndrome|Neonatal_pseudo-hydrocephalic_progeroid_syndrome	567
NA	NA	NA	0	0	N	NA	NA	NA	NA	NA	NA	CAACAACACTCCAATTATCA	CAGC	10	77984299	C	T	-	POLR3A	Hypomyelinating_leukodystrophy_7	568
NA	NA	NA	NA	NA	NA	NA	NA	NA	NA	NA	NA	TTTATAGAGGAGATGGCTTA	GATC	10	77993277	C	T	-	POLR3A	Neonatal_pseudo-hydrocephalic_progeroid_syndrome	468
NA	NA	NA	NA	NA	NA	NA	NA	NA	1	0.221053	Y	GAAATATGATGAGTACATCG	AAGC	10	78004792	C	T	-	POLR3A	Hypomyelinating_leukodystrophy_7	46
NA	NA	NA	1	0.106707	Y	0.593878	0.0265306	N	0	0	N	CTGGGAACAGAATGAAGCTG	CAGA	10	78007761	C	T	-	POLR3A	Hypomyelinating_leukodystrophy_7	67
NA	NA	NA	NA	NA	NA	NA	NA	NA	NA	NA	NA	ACAGTAAGTTGATGAGTGGC	AGCA	10	78007846	C	T	-	POLR3A	not_provided	67
NA	NA	NA	NA	NA	NA	NA	NA	NA	1	0.0442177	N	TGGGGATATGTAGGGTGGCA	CAGC	10	78013649	C	T	-	POLR3A	Neonatal_pseudo-hydrocephalic_progeroid_syndrome	68
NA	NA	NA	0.0697674	0.00848656	N	0.0855615	0.0149323	N	NA	NA	NA	CTTGAAGAGTCCTTGCAGCA	CAGA	10	79302170	C	T	-	ZMIZ1	not_provided	568
NA	NA	NA	0.32906	0.0871041	N	0.163399	0.0542299	N	NA	NA	NA	GCTACAGCCATTTCGGAAGA	AGCG	10	80273837	C	T	-	MAT1A	not_provided	46
0.0667294	0.990527	Y	0.99684	0.201306	Y	0.995431	0.139039	Y	0.996085	0.162349	Y	CAGGGATCTGTCCTTCTTGG	AGTA	10	86732938	C	T	-	LDB3	Dilated_cardiomyopathy_1C	6
NA	NA	NA	1	0.139326	Y	0.775	0.231097	N	1	0.0126147	N	ACCTTAAACACGAGAAATGA	TGAA	10	86876082	C	T	-	BMPR1A	not_provided	678
NA	NA	NA	1	0.0177083	N	1	0.0175348	N	NA	NA	NA	ATCCTATTCCAAATCACGAT	TGTA	10	86912292	C	T	-	BMPR1A	Generalized_juvenile_polyposis/juvenile_polyposis_coli	6
NA	NA	NA	0.42487	0.0965842	N	0.379032	0.0358779	N	0.7875	0.107509	N	GAGCTAAGTCCAGGAACCTG	TACC	10	86919213	C	T	-	BMPR1A	Generalized_juvenile_polyposis/juvenile_polyposis_coli	67
NA	NA	NA	NA	NA	NA	NA	NA	NA	1	0.14624	Y	ACAGTAAATTGCTGCAACAT	GATT	10	87933126	C	T	-	PTEN	PTEN_hamartoma_tumor_syndrome|not_provided	678
NA	NA	NA	0.998318	0.180212	Y	0.998368	0.185695	Y	NA	NA	NA	AGTTCATCCCTTTCCAGCTT	TACA	10	87933147	C	T	-	PTEN	Rhabdomyosarcoma_(disease)|Neoplasm_of_brain|Neoplasm_of_ovary|Cowden_syndrome_1|Macrocephaly/autism_syndrome|Hereditary_cancer-predisposing_syndrome|PTEN_hamartoma_tumor_syndrome|none_provided|not_provided	6
NA	NA	NA	1	0.386802	Y	1	0.290743	Y	1	0.0717017	Y	CTCTGATCCTTACTTCCCCA	TAGA	10	87933238	C	T	-	PTEN	not_provided	6
NA	NA	NA	NA	NA	NA	NA	NA	NA	NA	NA	NA	ATAGCACCTCTGACTGGGAA	TAGT	10	87952142	C	T	-	PTEN	Malignant_tumor_of_prostate|Neoplasm_of_brain|Cowden_syndrome_1|VACTERL_association_with_hydrocephalus|Macrocephaly/autism_syndrome|Meningioma,_familial|Glioma_susceptibility_2|Hereditary_cancer-predisposing_syndrome|PTEN_hamartoma_tumor_syndrome|not_specified|not_provided	6
NA	NA	NA	NA	NA	NA	NA	NA	NA	NA	NA	NA	AAACTAAGGATCTGCATGGT	TAAA	10	87957858	C	T	-	PTEN	Cowden_syndrome_1|Macrocephaly/autism_syndrome|Hereditary_cancer-predisposing_syndrome|PTEN_hamartoma_tumor_syndrome|Inborn_genetic_diseases|not_provided	67
NA	NA	NA	NA	NA	NA	NA	NA	NA	NA	NA	NA	TTCTTAATCACATAGACTTC	CATT	10	87960984	C	T	-	PTEN	Hereditary_cancer-predisposing_syndrome|PTEN_hamartoma_tumor_syndrome|not_provided	67
NA	NA	NA	NA	NA	NA	NA	NA	NA	NA	NA	NA	GTATCAGTTGGCTTTGTCTT	TATT	10	87961095	C	T	-	PTEN	PTEN-related_disorder|Malignant_tumor_of_prostate|Neoplasm_of_brain|Neoplasm_of_ovary|Cowden_syndrome_1|VACTERL_association_with_hydrocephalus|Macrocephaly/autism_syndrome|Meningioma,_familial|Glioma_susceptibility_2|Hereditary_cancer-predisposing_syndrome|Cowden_syndrome|Proteus-like_syndrome|PTEN_hamartoma_tumor_syndrome|Inborn_genetic_diseases|not_provided	6
NA	NA	NA	NA	NA	NA	NA	NA	NA	NA	NA	NA	TGTCCAGGACATCAAGGAGA	AACT	10	88939680	C	T	-	ACTA2	ACTA2-Related_Disorders|Aortic_aneurysm,_familial_thoracic_6|Familial_thoracic_aortic_aneurysm_and_aortic_dissection|not_provided	6
NA	NA	NA	NA	NA	NA	NA	NA	NA	1	0.147287	Y	CAACCAGGAGAAAATGACTC	AAGT	10	88943813	C	T	-	ACTA2	Aortic_aneurysm,_familial_thoracic_6|Familial_thoracic_aortic_aneurysm_and_aortic_dissection|Cardiovascular_phenotype|not_provided	6
0.275269	0.8	N	0	0	N	NA	NA	NA	0.705426	0.108462	N	AGCCAAGTAGGCATTCCAGG	AGTG	10	89222511	C	T	-	LIPA	LIPA-Related_Disorders|Lysosomal_acid_lipase_deficiency|not_provided	56
NA	NA	NA	1	0.0908076	Y	1	0.114647	Y	NA	NA	NA	GCCCTAGGTCCTGTGGCTTC	CGTC	10	89225167	C	T	-	LIPA	Lysosomal_acid_lipase_deficiency	6
NA	NA	NA	1	0.038674	N	1	0.0364033	N	NA	NA	NA	ATTCTAGGCTTTCAGGTATA	TATG	10	89228209	C	T	-	LIPA	Lysosomal_acid_lipase_deficiency	6
NA	NA	NA	NA	NA	NA	NA	NA	NA	NA	NA	NA	TTCCTATGAGAAGCCATCAG	AATC	10	92645436	C	T	-	KIF11	Microcephaly_with_or_without_chorioretinopathy,_lymphedema,_or_mental_retardation	6
NA	NA	NA	0	0	N	0	0	N	NA	NA	NA	TTCCAAGTTACTGCGATGGC	AGAT	10	93592113	C	T	-	RBP4	Microphthalmia,_isolated,_with_coloboma_10	56
NA	NA	NA	NA	NA	NA	NA	NA	NA	0	0	N	CCACAACCAAGGGCCGAGTC	CGTC	10	93600692	C	T	-	RBP4	Microphthalmia,_isolated,_with_coloboma_10|Inborn_genetic_diseases	56
NA	NA	NA	NA	NA	NA	NA	NA	NA	NA	NA	NA	TGAGCACCACAGCCAAGGGC	CGAG	10	93600698	C	T	-	RBP4	Microphthalmia,_isolated,_with_coloboma_10	6
NA	NA	NA	0.746154	0.0927786	N	0.669782	0.0785532	N	1	0.021181	N	CACCCACAACTTCCTGTCAA	AGTA	10	93612810	C	T	-	PDE6C	Cone_dystrophy_4|Achromatopsia_5	68
NA	NA	NA	0.967851	0.25	Y	0.652381	0.152392	N	1	0.0245687	N	TCCCCAGAAAGTATGTCTTG	AAAT	10	93777592	C	T	-	LGI1	Familial_temporal_lobe_epilepsy_1|not_provided	68
NA	NA	NA	NA	NA	NA	NA	NA	NA	NA	NA	NA	GTCTCACTTATAGATGTGAG	AGCC	10	93797060	C	T	-	LGI1	not_provided	6
NA	NA	NA	1	0.541692	Y	1	0.451549	Y	0.887109	0.0520405	N	TCCTCACGATGGCATCCTCT	GAAT	10	93797549	C	T	-	LGI1	Familial_temporal_lobe_epilepsy_1	6
NA	NA	NA	NA	NA	NA	NA	NA	NA	NA	NA	NA	CATTCATCCAGTGGATCCTC	CAAA	10	94132444	C	T	-	PLCE1	Nephrotic_syndrome,_type_3	6
NA	NA	NA	NA	NA	NA	NA	NA	NA	NA	NA	NA	AGATCAGTTGCAGGGCACTG	CATA	10	94259072	C	T	-	PLCE1	Nephrotic_syndrome,_type_3	6
0.0112474	1	N	0.5	0.141252	N	0.472727	0.0531154	N	0.826087	0.0565056	N	ATGTCAATATCCTGGAGTAA	TACA	10	94308586	C	T	-	PLCE1	not_provided	67
0.00524738	1	N	0.344978	0.13544	N	0.0856643	0.0287137	N	0.912821	0.0950178	Y	TGTTCAAGGTTGCTCTGGAG	AAAC	10	94322006	C	T	-	PLCE1	Nephrotic_syndrome,_type_3	67
0.0561685	1	Y	1	0.443855	Y	1	0.359375	Y	1	0.227733	Y	AGCCTATGCAGCTGCCGGAC	AGAG	10	95637169	C	T	-	ALDH18A1	not_provided	6
NA	NA	NA	NA	NA	NA	NA	NA	NA	NA	NA	NA	ATCTCATATGTACCATAGAA	AACT	10	95653289	C	T	-	ALDH18A1	Cutis_laxa,_autosomal_recessive_IIIA|Hereditary_spastic_paraplegia_9A|Cutis_laxa,_autosomal_dominant_3	68
NA	NA	NA	1	0.699115	Y	NA	NA	NA	1	0.358108	Y	TGGCTAGAAACACTTGTCAG	AATG	10	95685585	C	T	-	TCTN3	Joubert_syndrome_18	68
NA	NA	NA	NA	NA	NA	NA	NA	NA	NA	NA	NA	CCCATACGCACCCCACAGCT	CGCG	10	95693897	C	T	-	TCTN3	Orofacial-digital_syndrome_IV|Joubert_syndrome_18	46
0.0299384	1	N	1	0.206844	Y	1	0.190263	Y	1	0.0296453	N	GGCGCAGCAGGGGCCTCCAT	AGTA	10	97611582	C	T	-	HOGA1	Primary_hyperoxaluria,_type_III	6
NA	NA	NA	NA	NA	NA	NA	NA	NA	NA	NA	NA	CACCCAGTTTATAGCTCTGG	CAAA	10	100250291	C	T	-	CWF19L1	Spinocerebellar_ataxia,_autosomal_recessive_17	6
0.0171756	1	N	1	0.429941	Y	1	0.464168	Y	1	0.266417	Y	CTGCTACTGGGTGAAGGTGT	CAGC	10	100806519	C	T	-	PAX2	Renal_coloboma_syndrome|not_provided	6
0.0805501	1	Y	1	0.135281	Y	1	0.0669601	Y	1	0.181189	Y	AGACCATCAGCTCGCCCTTT	CGAT	10	100989442	C	T	-	TWNK	mitochondrial_hepatopathy	6
NA	NA	NA	NA	NA	NA	NA	NA	NA	NA	NA	NA	TCCAGAGCATACTCACTGAT	GAAT	10	100989687	C	T	-	TWNK	Infantile_onset_spinocerebellar_ataxia	46
0.224543	1	Y	0.130952	0.0625	N	0	0	N	1	0.140903	Y	GTCCTACAGGATCAGAACAT	TGTC	10	100993223	C	T	-	TWNK	not_provided	68
NA	NA	NA	1	0.0693069	Y	1	0.363825	Y	1	0.0567485	Y	AGTTGAGGCCCAGGTGTGTA	CAGC	10	102066297	C	T	-	HPS6	Hermansky-Pudlak_syndrome	6
0	0	N	0	0	N	0	0	N	0	0	N	CCGGAACCCTGCCCTGTCGC	TGTC	10	102232043	C	T	-	PITX3	Cataract_11	56
0.189035	1	Y	1	0.252519	Y	1	0.192994	Y	1	0.15708	Y	TGACTAGCTCCCGTACGCAC	TGTC	10	102402284	C	T	-	NFKB2	Common_variable_immunodeficiency_10|not_provided	6
0.108225	1	Y	1	0.291262	Y	1	0.311558	Y	1	0.313636	Y	GAGTCACCGGGGCTGTGTGC	CGAT	10	102597278	C	T	-	SUFU	Hereditary_cancer-predisposing_syndrome	6
NA	NA	NA	1	0.0178071	N	NA	NA	NA	0.634211	0.0369122	N	GGTGAATCTGTCCTGTCCTG	CGCC	10	102831503	C	T	-	CYP17A1	Complete_combined_17-alpha-hydroxylase/17,20-lyase_deficiency	56
0.029304	1	N	1	0.0383387	N	1	0.0443407	N	0.862179	0.22213	N	GCACCAAGTAATCGGGGATG	TAGA	10	103076236	C	T	-	CNNM2	Hypomagnesemia,_seizures,_and_mental_retardation_1	67
NA	NA	NA	1	0.0916667	Y	1	0.0697674	Y	1	0.0144578	N	TGCTGATGAGTAGCAATTTC	TGAT	10	103139405	C	T	-	NT5C2	Spastic_paraplegia_45,_autosomal_recessive	6
NA	NA	NA	0.85136	0.249609	N	0.67075	0.20374	N	NA	NA	NA	CATTCAAGTCTTGGCTTCAC	TGCG	10	104019845	C	T	-	SLK	not_provided	67
NA	NA	NA	0.121127	0.0216734	N	0.0498915	0.0105601	N	NA	NA	NA	CTCCAAGGAGCTCCAGTGGC	AACT	10	104074232	C	T	-	COL17A1	not_provided	56
NA	NA	NA	0.998706	0.290183	Y	0.998297	0.22046	Y	0.997894	0.178163	Y	CAACCACTGTTCTGGACGAA	GATG	10	110575386	C	T	-	SMC3	Cornelia_de_Lange_syndrome_3	6
NA	NA	NA	1	0.0748642	Y	0.804196	0.026989	N	NA	NA	NA	CCAAGAATTTCTGTCCACCT	GAAA	10	110602889	C	T	-	SMC3	Cornelia_de_Lange_syndrome_3	467
NA	NA	NA	1	0.103389	Y	1	0.0755404	Y	NA	NA	NA	AGACCACGGCCTTTCTGGGC	CATA	10	110812297	C	T	-	RBM20	Dilated_cardiomyopathy_1DD|not_provided	6
NA	NA	NA	1	0.424699	Y	0.733766	0.313889	N	1	0.0490368	N	AGTTCAGAGCTATGAGTCCA	TAAA	10	117267710	C	T	-	SLC18A2	Parkinsonism-dystonia,_infantile,_2	68
0.00806794	1	N	1	0.369017	Y	1	0.275312	Y	1	0.160951	Y	CTTCTAGGAAACAGGTTTAG	AATC	10	119676611	C	T	-	BAG3	Myofibrillar_myopathy,_BAG3-related|Dilated_cardiomyopathy_1HH	6
NA	NA	NA	1	0.0450704	N	1	0.0508475	Y	NA	NA	NA	GACTCACCAGAGATATCAAC	AATA	10	121488035	C	T	-	FGFR2	Levy-Hollister_syndrome|not_provided	6
0.0151114	1	N	0.531707	0.0741497	N	0.462604	0.0906623	N	0.836028	0.18864	N	TTACTACATAGGGGTCTTCT	TAAT	10	121515259	C	T	-	FGFR2	Carcinoma_of_esophagus|Adenocarcinoma_of_stomach|Malignant_neoplasm_of_body_of_uterus	68
NA	NA	NA	0	0	N	0	0	N	1	0.0234127	N	TTCTAAGCCGCCGGTGTTAA	CACC	10	121517464	C	T	-	FGFR2	Pfeiffer_syndrome|FGFR2_related_craniosynostosis	56
NA	NA	NA	0.211031	0.0519787	N	0.0573566	0.0178433	N	1	0.102881	Y	CTCCTACAGGCCGCACGCGG	CGCC	10	122461887	C	T	-	HTRA1	CARASIL_syndrome	68
0.053195	0.984401	Y	0.997776	0.378149	Y	0.99792	0.404457	Y	0.991385	0.096999	Y	GCCTCACTGGGTGGTGCTCA	CGAT	10	122506817	C	T	-	HTRA1	Personality_changes|Seizures|Cognitive_impairment|CARASIL|Cerebral_arteriopathy,_autosomal_dominant,_with_subcortical_infarcts_and_leukoencephalopathy,_type_2|Small_vessel_cerebrovascular_disease	6
NA	NA	NA	0.551744	0.184122	N	0.382997	0.127333	N	0.852552	0.171807	N	TGCTTAGAAGGTGTGTCTAC	GACT	10	124398090	C	T	-	OAT	Ornithine_aminotransferase_deficiency	68
NA	NA	NA	NA	NA	NA	NA	NA	NA	NA	NA	NA	CAATAAGTTCTCTTTATTGC	TGAT	10	124403056	C	T	-	OAT	Ornithine_aminotransferase_deficiency|not_provided	56
NA	NA	NA	NA	NA	NA	NA	NA	NA	NA	NA	NA	TGGAGATATTTCACTAGCAT	CATA	10	124405435	C	T	-	OAT	Ornithine_aminotransferase_deficiency	468
NA	NA	NA	0.987672	0.271305	Y	0.989257	0.311834	Y	NA	NA	NA	TTCTGAGGTAGGACGTTGTC	TGCT	10	124405550	C	T	-	OAT	Ornithine_aminotransferase_deficiency	6
NA	NA	NA	NA	NA	NA	NA	NA	NA	NA	NA	NA	ATCTGAACATGGAAAAGAGA	TGAA	10	125770368	C	T	-	MMP21	Heterotaxia|not_provided	67
NA	NA	NA	NA	NA	NA	1	0.101562	Y	NA	NA	NA	CCATCAGCCCCACTACGGCT	CGCG	10	125788993	C	T	-	UROS	Congenital_erythropoietic_porphyria	6
NA	NA	NA	NA	NA	NA	NA	NA	NA	NA	NA	NA	TCCAGATATACATTTCTCAA	AGAC	10	129877767	C	T	-	EBF3	Hypotonia,_ataxia,_and_delayed_development_syndrome	468
NA	NA	NA	NA	NA	NA	NA	NA	NA	NA	NA	NA	TTGTGACAATAGAAACGAAA	CGCC	10	129957300	C	T	-	EBF3	Neurogenic_bladder|Renal_dysplasia|Generalized_hypotonia|Broad-based_gait|Developmental_regression	68
NA	NA	NA	1	0.227071	Y	1	0.257335	Y	1	0.0774684	Y	CAGCCAGTGCTGTGACAAGA	AAAG	10	129957324	C	T	-	EBF3	Robin_sequence|Intellectual_disability|Global_developmental_delay|Muscular_hypotonia|Expressive_language_delay|Ataxia|Hypotonia,_ataxia,_and_delayed_development_syndrome|Inborn_genetic_diseases	6
NA	NA	NA	NA	NA	NA	NA	NA	NA	NA	NA	NA	CCACAACCGGTGCTGTGACA	AGAA	10	129957327	C	T	-	EBF3	not_provided	56
NA	NA	NA	NA	NA	NA	0	0	N	0.214286	0.0659341	N	AAGAAACCATCCAGTGTGCA	GAAA	10	133366051	C	T	-	ECHS1	not_provided	456
NA	NA	NA	NA	NA	NA	NA	NA	NA	NA	NA	NA	ATGCCATGAGTGTTGCTGCC	AAGA	10	133369903	C	T	-	ECHS1	Mitochondrial_short-chain_enoyl-coa_hydratase_1_deficiency	6
NA	NA	NA	NA	NA	NA	NA	NA	NA	1	0.0342556	N	ATACCACCGGCCAGGAGGAG	TACA	11	533881	C	T	-	HRAS	Non-small_cell_lung_cancer|Costello_syndrome	6
0.0551537	1	Y	1	0.48438	Y	1	0.436556	Y	1	0.0631912	Y	CGGCGATGTGGGCAAGAGTG	CGCT	11	534285	C	T	-	HRAS	Neoplasm_of_the_large_intestine|Costello_syndrome|Rasopathy|not_provided	6
NA	NA	NA	1	0.392987	Y	1	0.449956	Y	NA	NA	NA	GCGCCAGCGGTGTGGGCAAG	AGTG	11	534289	C	T	-	HRAS	Hepatocellular_carcinoma|Acute_myeloid_leukemia|Rhabdomyosarcoma_(disease)|Pancreatic_adenocarcinoma|Squamous_cell_carcinoma_of_the_skin|Transitional_cell_carcinoma_of_the_bladder|Multiple_myeloma|Breast_neoplasm|Nevus_sebaceous|Carcinoma_of_esophagus|Malignant_melanoma_of_skin|Lung_adenocarcinoma|Neoplasm_of_the_thyroid_gland|Nasopharyngeal_Neoplasms|Neoplasm_of_the_large_intestine|Adenoid_cystic_carcinoma|Adenocarcinoma_of_stomach|Adenocarcinoma_of_prostate|Ovarian_Serous_Cystadenocarcinoma|Uterine_Carcinosarcoma|Costello_syndrome|Squamous_cell_carcinoma_of_the_head_and_neck|Glioblastoma|Myelodysplastic_syndrome|Nevus,_woolly_hair|Rasopathy|Neoplasm_of_uterine_cervix|Lip_and_oral_cavity_carcinoma|Papillary_renal_cell_carcinoma,_sporadic|Inborn_genetic_diseases|Malignant_neoplasm_of_body_of_uterus|Myopathy,_congenital,_with_excess_of_muscle_spindles|Epidermal_nevus_with_urothelial_cancer,_somatic|none_provided|not_provided	6
0.0137426	1	N	0.802023	0.307309	N	0.622685	0.229424	N	1	0.0720625	Y	AGTTTAAGGCCATGGCAGGA	AGAG	11	686941	C	T	-	DEAF1	not_provided	67
NA	NA	NA	1	0.236599	Y	1	0.195745	Y	1	0.163515	Y	GAAGCATGGCATTGTGGAAC	AATG	11	2159919	C	T	-	INS	Hyperproinsulinemia|not_provided	6
NA	NA	NA	0.273902	0.0564655	N	0	0	N	NA	NA	NA	GGAACAAGGCTTCTTCTACA	CACC	11	2160835	C	T	-	INS	Maturity-onset_diabetes_of_the_young,_type_10	467
0.178202	0.995538	Y	0.997378	0.303828	Y	0.992383	0.104062	Y	0.996201	0.209457	Y	CCAGCAGCGACCCGATTCCC	CGTG	11	2167484	C	T	-	TH	Dystonia	6
0	0	N	0.985993	0.081005	Y	0	0	N	0.870488	0.0511653	N	GGTGGAACGCTCGAGGAAGT	TGTA	11	2445447	C	T	-	KCNQ1	Long_QT_syndrome_1	67
NA	NA	NA	0.559801	0.204614	N	0.162965	0.0639989	N	0	0	N	TGGCCAACGTGGCAAACACC	TGCC	11	2571394	C	T	-	KCNQ1	Arrhythmia|Long_QT_syndrome|Long_QT_syndrome_1|Congenital_long_QT_syndrome|not_provided	67
NA	NA	NA	0	0	N	0	0	N	NA	NA	NA	GATGAAGCCCAGGAAGCCGA	TGTA	11	2572882	C	T	-	KCNQ1	Long_QT_syndrome|Long_QT_syndrome_1|Congenital_long_QT_syndrome|Cardiovascular_phenotype|not_provided	56
NA	NA	NA	0.996862	0.411	Y	0.994457	0.232081	Y	0.994993	0.257102	Y	CTTCTACTGCACCTTCAGGG	CAAA	11	2585248	C	T	-	KCNQ1	Long_QT_syndrome	6
NA	NA	NA	NA	NA	NA	0.974638	0.169288	Y	NA	NA	NA	TACTCAGTTCAGGCGGGCGC	CGAT	11	2778023	C	T	-	KCNQ1	Long_QT_syndrome|Long_QT_syndrome_1|not_provided	6
NA	NA	NA	NA	NA	NA	NA	NA	NA	NA	NA	NA	CCGCAAATTTCTTCGCCAAG	CGCA	11	2884135	C	T	-	CDKN1C	Inborn_genetic_diseases	567
NA	NA	NA	0.958021	0.0839544	Y	NA	NA	NA	0.98344	0.218467	Y	CTAATACCCTGGCCCACAAG	TATC	11	5225621	C	T	-	HBB	HEMOGLOBIN_SAINT_JACQUES|Erythrocytosis_6,_familial	46
NA	NA	NA	0.713718	0.254791	N	0.362907	0.085342	N	0.926407	0.156433	Y	ATCCTAAGAACTTCAGGGTG	AGTC	11	5226588	C	T	-	HBB	HEMOGLOBIN_BRITISH_COLUMBIA|Erythrocytosis_6,_familial	67
NA	NA	NA	NA	NA	NA	NA	NA	NA	0.835938	0.0625	N	TGAGTAAGCTGCACTGTGAC	AAGC	11	5226621	C	T	-	HBB	HEMOGLOBIN_AGENOGI|not_provided	67
0	0	N	0	0	N	0	0	N	0	0	N	CCTTGAACCCAGAGGTTCTT	TGAG	11	5226778	C	T	-	HBB	Hemoglobinopathy|beta_Thalassemia|beta^0^_Thalassemia|not_specified|not_provided	67
NA	NA	NA	NA	NA	NA	0	0	N	0	0	N	GGGCAAGTTGGTATCAAGGT	TACA	11	5226930	C	T	-	HBB	beta_Thalassemia|not_provided	56
0.054388	0.931831	Y	0.988627	0.345868	Y	0.988173	0.332426	Y	NA	NA	NA	GCTCTAGCGGAGTGACGCTC	CGTA	11	6390626	C	T	-	SMPD1	Niemann-Pick_disease,_type_A	6
0.47	1	Y	1	0.609665	Y	NA	NA	NA	1	0.5	Y	GCCTTAGGGAGAAAGAGGGT	GAGC	11	6390797	C	T	-	SMPD1	Niemann-Pick_disease,_type_A	6
0.0154202	0.487805	N	0.880925	0.406834	N	0.598673	0.2375	N	1	0.0102843	N	ATCTCAGAGCCGGGGCACTA	TGCG	11	6390839	C	T	-	SMPD1	Niemann-Pick_disease,_type_A|Niemann-Pick_disease,_type_B	68
NA	NA	NA	0	0	N	1	0.0141354	N	NA	NA	NA	TCCTCAATCCTCAGCAGCCT	GAAG	11	6393376	C	T	-	SMPD1	Niemann-Pick_disease,_type_A|Niemann-Pick_disease,_type_B	67
NA	NA	NA	NA	NA	NA	NA	NA	NA	NA	NA	NA	TATATACACCTAGTAGGGAG	AATT	11	6393620	C	T	-	SMPD1	Sphingomyelin/cholesterol_lipidosis|Niemann-Pick_disease,_type_A|Niemann-Pick_disease,_type_B|not_provided	468
NA	NA	NA	NA	NA	NA	NA	NA	NA	NA	NA	NA	AGTGTAGCCAAAGAACTGAG	CAGC	11	6393930	C	T	-	SMPD1	Niemann-Pick_disease,_type_A|Niemann-Pick_disease,_type_B	6
0.156888	1	Y	1	0.0619718	Y	1	0.0804196	Y	1	0.143403	Y	CTACTAGGTGGTCAGCAACA	GAGT	11	6615217	C	T	-	TPP1	Ceroid_lipofuscinosis_neuronal_2|Neuronal_ceroid_lipofuscinosis|not_provided	6
NA	NA	NA	NA	NA	NA	NA	NA	NA	NA	NA	NA	TCCAGATAAGTACTCTAGCC	TACC	11	6616004	C	T	-	TPP1	Ceroid_lipofuscinosis_neuronal_2|Neuronal_ceroid_lipofuscinosis	468
NA	NA	NA	0	0	N	0	0	N	0.452381	0.0585516	N	GATCCATAAGCGATACAACT	TGAC	11	6617045	C	T	-	TPP1	Ceroid_lipofuscinosis_neuronal_2|Neuronal_ceroid_lipofuscinosis|not_provided	68
NA	NA	NA	NA	NA	NA	NA	NA	NA	NA	NA	NA	CACAAATAAACTATTAGACA	TATT	11	9808900	C	T	-	SBF2	not_provided	4568
NA	NA	NA	NA	NA	NA	NA	NA	NA	NA	NA	NA	AAAATATAAGTAAGTATATT	TATT	11	9989496	C	T	-	SBF2	Charcot-Marie-Tooth_disease	468
NA	NA	NA	NA	NA	NA	0	0	N	NA	NA	NA	GTTTGACAACACCGTCAAAG	TGCC	11	17387091	C	T	-	KCNJ11	Permanent_neonatal_diabetes_mellitus	68
NA	NA	NA	NA	NA	NA	NA	NA	NA	NA	NA	NA	AGGGCAAGGTGGTGCCCCTC	CACC	11	17387407	C	T	-	KCNJ11	Diabetes_mellitus	67
0.0610757	0.67	N	0.276316	0.0339257	N	0.207547	0.0229645	N	0	0	N	GCATCAAGTGCACACCATCC	TGAG	11	17393124	C	T	-	ABCC8	not_provided	67
NA	NA	NA	NA	NA	NA	NA	NA	NA	NA	NA	NA	CGGCCACACCGGCAGTGGGA	AGTC	11	17395914	C	T	-	ABCC8	Monogenic_diabetes|not_provided	68
NA	NA	NA	1	0.0794702	Y	NA	NA	NA	1	0.0941558	Y	AGAAGATCAGAGCACGGGCC	CAAC	11	17396915	C	T	-	ABCC8	Hyperinsulinemic_hypoglycemia,_familial,_1	46
0.124786	1	Y	1	0.484848	Y	1	0.0942029	Y	1	0.313514	Y	CGTGCACTACGACAGCTCCC	TGAA	11	17396980	C	T	-	ABCC8	Leucine-induced_hypoglycemia	6
NA	NA	NA	NA	NA	NA	0	0	N	NA	NA	NA	CCACAAGTCTCCAACTACCT	CAAC	11	17397314	C	T	-	ABCC8	Hyperinsulinemic_hypoglycemia,_familial,_1|not_provided	56
NA	NA	NA	0	0	N	0	0	N	NA	NA	NA	AAGTGAACCGACAGCGCCCT	GACC	11	17406942	C	T	-	ABCC8	Hyperinsulinemic_hypoglycemia,_familial,_1	67
0.0425532	1	N	1	0.202683	Y	1	0.127701	Y	1	0.202765	Y	CAAGTAGACCGACAGCGCCC	TGAC	11	17406943	C	T	-	ABCC8	Hyperinsulinemic_hypoglycemia,_familial,_1|not_provided	68
NA	NA	NA	NA	NA	NA	NA	NA	NA	NA	NA	NA	CTGCAAAGGAGGCAGCTGAG	AGCG	11	17407130	C	T	-	ABCC8	not_provided	567
NA	NA	NA	1	0.40946	Y	1	0.397196	Y	1	0.0756036	Y	CTTGCAGCCTGCAGAGGAGG	CAGC	11	17407138	C	T	-	ABCC8	Hyperinsulinemic_hypoglycemia,_familial,_1|not_provided	6
NA	NA	NA	NA	NA	NA	NA	NA	NA	NA	NA	NA	TTCTAAACCAAGATTTACAA	TAAA	11	17448672	C	T	-	ABCC8	Hyperinsulinemic_hypoglycemia,_familial,_1	567
0.00755046	1	N	0.744186	0.0230105	N	NA	NA	NA	1	0.0149292	N	CAAAGACACCTACTGGTGGA	TGAA	11	17461722	C	T	-	ABCC8	Hyperinsulinemic_hypoglycemia,_familial,_1|Familial_hyperinsulinism|not_provided	468
NA	NA	NA	NA	NA	NA	NA	NA	NA	NA	NA	NA	CTGCAAGATGGGGAAGTCAG	AGCT	11	17475028	C	T	-	ABCC8	Hyperinsulinemic_hypoglycemia,_familial,_1	568
NA	NA	NA	NA	NA	NA	NA	NA	NA	NA	NA	NA	CTCTAATTCACCCCAGAGCA	GATC	11	17501536	C	T	-	USH1C	Usher_syndrome,_type_1C	56
NA	NA	NA	0.407407	0.127168	N	0	0	N	0.614035	0.0520833	N	CATGAAGGCCGGGAGCTGTT	CATG	11	17522927	C	T	-	USH1C	Usher_syndrome,_type_1C|Deafness,_autosomal_recessive_18	56
0.00710227	1	N	1	0.221162	Y	0.797101	0.068323	N	1	0.33	Y	CAGGTAGAATATGATCAGCT	GACC	11	17531431	C	T	-	USH1C	Usher_syndrome_type_1|Usher_syndrome,_type_1C|Deafness,_autosomal_recessive_18|Usher_syndrome|not_provided|Rare_genetic_deafness	68
0.262271	0.98814	Y	0.994295	0.548598	Y	0.992979	0.445246	Y	1	0.296154	Y	AGCCTAGGTGTCCAGATAGG	TGTC	11	17574890	C	T	-	OTOG	Intellectual_disability|Seizures|Deafness,_autosomal_recessive_18b|not_provided|Rare_genetic_deafness	6
NA	NA	NA	NA	NA	NA	NA	NA	NA	NA	NA	NA	TTCTCAGAGAGGATTCAGGA	CACA	11	17596086	C	T	-	OTOG	Rare_genetic_deafness	68
NA	NA	NA	NA	NA	NA	NA	NA	NA	NA	NA	NA	CTTTCAGTTGAAGCGATCAA	TAGT	11	17613696	C	T	-	OTOG	Deafness,_autosomal_recessive_18b|not_provided	6
NA	NA	NA	NA	NA	NA	NA	NA	NA	NA	NA	NA	CACAGAGTAAGATTAAGGGC	AGCT	11	18311914	C	T	-	HPS5	Hermansky-Pudlak_syndrome_5	46
0	0	N	NA	NA	NA	NA	NA	NA	0	0	N	CACAAAACGTGTTTCCACTG	CAGT	11	19192353	C	T	-	CSRP3	Primary_dilated_cardiomyopathy	4567
0.0242464	1	N	1	0.372963	Y	1	0.377812	Y	1	0.119718	Y	TGGCCATGAAGTACACCACC	TAGA	11	20626721	C	T	-	SLC6A5	Hyperekplexia_3	6
NA	NA	NA	1	0.0644202	Y	1	0.0264271	N	NA	NA	NA	AAGCTAAAACATGTAAATTC	CACC	11	20638477	C	T	-	SLC6A5	Hyperekplexia_3	678
NA	NA	NA	0.998271	0.184362	Y	0.997755	0.141895	Y	0.995408	0.0692068	Y	GAATCACTTTGCAGGCTGTG	AAGC	11	22218255	C	T	-	ANO5	Gnathodiaphyseal_dysplasia|Limb-girdle_muscular_dystrophy,_type_2L|Miyoshi_muscular_dystrophy_3	6
NA	NA	NA	0.946154	0.358601	Y	0.826347	0.186235	N	NA	NA	NA	AAATCAAGCCCAATTCTGGT	GAAG	11	22239641	C	T	-	ANO5	not_provided	67
0.00735643	1	N	0.515476	0.193217	N	0.310795	0.119037	N	0.765152	0.020799	N	TGTTCAAGGAATTTCTGTTA	AGTT	11	22262137	C	T	-	ANO5	Limb-girdle_muscular_dystrophy,_type_2L|not_provided	67
NA	NA	NA	NA	NA	NA	NA	NA	NA	NA	NA	NA	CCATCAACTATACAGCTTCT	CAGA	11	22270373	C	T	-	ANO5	not_provided	67
NA	NA	NA	NA	NA	NA	NA	NA	NA	NA	NA	NA	GCCTCACACAGTACAATCAG	TGCT	11	30233753	C	T	-	FSHB	Hypogonadotropic_hypogonadism_24_without_anosmia	68
NA	NA	NA	1	0.231707	Y	0.215686	0.0324484	N	NA	NA	NA	ACCGGATAATTTGAAATACT	AATA	11	31793651	C	T	-	PAX6	Aniridia_1	68
NA	NA	NA	1	0.0097447	N	1	0.00730836	N	NA	NA	NA	TCTTCACAACCTGGCTAGCG	AAAA	11	31800831	C	T	-	PAX6	Aniridia_1	68
NA	NA	NA	NA	NA	NA	NA	NA	NA	0	0	N	TTGCAAGTGTCATCAATAAA	CAGA	11	31800857	C	T	-	PAX6	Aniridia_1	56
NA	NA	NA	NA	NA	NA	NA	NA	NA	NA	NA	NA	ATGCAAGTGTCCAACGGATG	TGTG	11	31801777	C	T	-	PAX6	Aniridia_1	56
NA	NA	NA	NA	NA	NA	NA	NA	NA	NA	NA	NA	GGTCCAACCACCTGAAGACC	CACA	11	32392014	C	T	-	WT1	Nephrotic_syndrome,_type_4|Drash_syndrome	67
NA	NA	NA	0.995876	0.45443	Y	0.995643	0.430032	Y	0.971539	0.064234	Y	CTCCCAGTCCGACCACCTGA	AGAC	11	32392019	C	T	-	WT1	not_provided	6
NA	NA	NA	0.998492	0.392821	Y	0.998427	0.376581	Y	0.993981	0.0979533	Y	TTCTCATTCAGACCAGCTCA	AAAG	11	32392704	C	T	-	WT1	Nephrotic_syndrome,_type_4|Frasier_syndrome|Wilms_tumor_1|Drash_syndrome|not_provided	6
NA	NA	NA	0.999203	0.312991	Y	0.999028	0.256533	Y	0.996013	0.062348	Y	GACCCAGCAAAAGACATGCT	TACA	11	36574244	C	T	-	RAG1	Combined_cellular_and_humoral_immune_defects_with_granulomas	6
NA	NA	NA	NA	NA	NA	NA	NA	NA	NA	NA	NA	ATATCAGCAAGAGGGACAAT	AGCT	11	36574298	C	T	-	RAG1	Combined_cellular_and_humoral_immune_defects_with_granulomas|Severe_combined_immunodeficiency,_autosomal_recessive,_T_cell-negative,_B_cell-negative,_NK_cell-positive	6
NA	NA	NA	0.866667	0.291045	N	0.440909	0.173524	N	NA	NA	NA	TCTCCAAGTCAGCGACAGAA	GATG	11	36574514	C	T	-	RAG1	Combined_cellular_and_humoral_immune_defects_with_granulomas|Severe_combined_immunodeficiency,_autosomal_recessive,_T_cell-negative,_B_cell-negative,_NK_cell-positive|not_provided	67
NA	NA	NA	0.315789	0.136808	N	0	0	N	NA	NA	NA	GACACAGATGGCCAAGCAAA	CAGC	11	36574724	C	T	-	RAG1	Combined_cellular_and_humoral_immune_defects_with_granulomas|Severe_combined_immunodeficiency,_autosomal_recessive,_T_cell-negative,_B_cell-negative,_NK_cell-positive|not_provided	468
NA	NA	NA	NA	NA	NA	1	0.163934	Y	NA	NA	NA	GAAGCACCTAAACAGTTTGT	TACC	11	36576221	C	T	-	RAG1	Combined_cellular_and_humoral_immune_defects_with_granulomas|Severe_combined_immunodeficiency,_autosomal_recessive,_T_cell-negative,_B_cell-negative,_NK_cell-positive	6
NA	NA	NA	0.993017	0.119901	Y	NA	NA	NA	NA	NA	NA	ACTTGAGTACCATTCTATTC	AACT	11	36592879	C	T	-	RAG2	Combined_cellular_and_humoral_immune_defects_with_granulomas|Severe_combined_immunodeficiency,_autosomal_recessive,_T_cell-negative,_B_cell-negative,_NK_cell-positive	6
0.0204692	1	N	0.518817	0.0913826	N	0.912195	0.0740301	Y	0.942661	0.167687	Y	TCCATAGAGGGAAAACACCA	AACA	11	36593886	C	T	-	RAG2	Combined_cellular_and_humoral_immune_defects_with_granulomas|Severe_combined_immunodeficiency,_autosomal_recessive,_T_cell-negative,_B_cell-negative,_NK_cell-positive|Histiocytic_medullary_reticulosis	468
NA	NA	NA	1	0.232612	Y	1	0.275335	Y	1	0.0883015	Y	CGCTTATGCTGTCTCCTTGA	TGCG	11	44108226	C	T	-	EXT2	Multiple_exostoses_type_2|Seizures,_scoliosis,_and_macrocephaly_syndrome|Hereditary_cancer-predisposing_syndrome|not_provided	6
NA	NA	NA	NA	NA	NA	NA	NA	NA	NA	NA	NA	ACCTCAATCCCACCTGTCAA	GAAA	11	44109201	C	T	-	EXT2	Multiple_exostoses_type_2|not_provided	67
NA	NA	NA	NA	NA	NA	NA	NA	NA	NA	NA	NA	GCCTTACCGGTAAGTCCACG	TAGA	11	44114228	C	T	-	EXT2	Multiple_exostoses_type_2|not_provided	6
0.0405532	1	N	1	0.362979	Y	0.51002	0.154242	N	1	0.166074	Y	GCTCTACAAAATACTGTACA	CATC	11	44130097	C	T	-	EXT2	Multiple_exostoses_type_2	68
NA	NA	NA	0.998171	0.501559	Y	0.997359	0.347057	Y	0.995643	0.210051	Y	TCTTTAGGGGATGCTCTGCA	AAAT	11	44130109	C	T	-	EXT2	Multiple_exostoses_type_2	6
NA	NA	NA	NA	NA	NA	1	0.0917266	Y	NA	NA	NA	GACTGATGAACTTGATCTGC	AGTC	11	45811112	C	T	-	SLC35C1	Leukocyte_adhesion_deficiency_type_II	6
NA	NA	NA	0	0	N	0.153846	0.116129	N	1	0.271028	Y	GGTACACCCTTCGATGGCCC	TGTC	11	46726563	C	T	-	F2	Hereditary_factor_II_deficiency_disease	46
NA	NA	NA	NA	NA	NA	0	0	N	0	0	N	GTGGCAACAACAGCGATGAG	CAGT	11	46899884	C	T	-	LRP4	Cenani-Lenz_syndactyly_syndrome	67
NA	NA	NA	0.530452	0.233137	N	0.251555	0.0698003	N	NA	NA	NA	CTGGGAAGCGCAGCAATCGA	TAGA	11	47276009	C	T	-	MADD	Deeah_syndrome	67
NA	NA	NA	NA	NA	NA	NA	NA	NA	NA	NA	NA	CTCTGAGGGTACACAGTGCA	GAAA	11	47333230	C	T	-	MYBPC3	Cardiovascular_phenotype	6
0.150145	0.98201	Y	0.992822	0.380455	Y	0.992183	0.349134	Y	0.993015	0.391005	Y	GCTCTAGGGGTACACAGTGC	AGAA	11	47333231	C	T	-	MYBPC3	Hypertrophic_cardiomyopathy|not_provided	6
0.0744336	0.995535	Y	0.998501	0.222388	Y	0.997991	0.165819	Y	0.998263	0.191861	Y	GATGCAGCTGAACTTCGACC	TGAT	11	47337534	C	T	-	MYBPC3	Cardiomyopathy|Hypertrophic_cardiomyopathy|Familial_hypertrophic_cardiomyopathy_4|not_provided	6
NA	NA	NA	NA	NA	NA	NA	NA	NA	NA	NA	NA	CGGTGAATGCGGCTGAACTT	CGAC	11	47337539	C	T	-	MYBPC3	Hypertrophic_cardiomyopathy|not_provided	67
NA	NA	NA	NA	NA	NA	NA	NA	NA	NA	NA	NA	AGCCAAGCTACATCCTGGAG	CGCA	11	47337580	C	T	-	MYBPC3	Familial_hypertrophic_cardiomyopathy_4|Dilated_cardiomyopathy_1A	56
NA	NA	NA	1	0.0718133	Y	1	0.0263158	N	1	0.0615108	Y	CCATTATGGTTGTAGCTGGA	AATA	11	47339740	C	T	-	MYBPC3	not_provided	6
NA	NA	NA	NA	NA	NA	NA	NA	NA	NA	NA	NA	ACTGCAGGACACAGGGACTC	GAAG	11	47346379	C	T	-	MYBPC3	Cardiomyopathy|Hypertrophic_cardiomyopathy|Familial_hypertrophic_cardiomyopathy_4|Left_ventricular_noncompaction_10|Primary_familial_hypertrophic_cardiomyopathy|Cardiovascular_phenotype|not_provided	6
NA	NA	NA	NA	NA	NA	NA	NA	NA	0	0	N	TGCTCAAGTGCCGCGTGTGC	TGCA	11	47447859	C	T	-	RAPSN	Myasthenic_syndrome,_congenital,_11,_associated_with_acetylcholine_receptor_deficiency|Pena-Shokeir_syndrome_type_I	67
NA	NA	NA	1	0.242424	Y	1	0.0492091	N	1	0.038565	N	GCTTCAAGAAGGCCCTGCGC	TATG	11	47447904	C	T	-	RAPSN	not_provided	67
NA	NA	NA	NA	NA	NA	NA	NA	NA	NA	NA	NA	CACACAGATCCGTGAGTTGA	AGCG	11	47582130	C	T	-	NDUFS3	not_provided	468
NA	NA	NA	0	0	N	NA	NA	NA	NA	NA	NA	TGTAGATCTTCACACGGATC	CGTG	11	47582140	C	T	-	NDUFS3	Mitochondrial_complex_1_deficiency,_nuclear_type_8	46
0.0354671	1	N	0.8625	0.125227	N	0.766423	0.184534	N	NA	NA	NA	TTTCCAGAAAGGATGTCCCT	CGAA	11	47582436	C	T	-	NDUFS3	Mitochondrial_complex_1_deficiency,_nuclear_type_8	68
NA	NA	NA	1	0.249047	Y	1	0.151822	Y	1	0.45283	Y	CAGCTACCCCACCTAGAAAA	TAAG	11	57611723	C	T	-	SERPING1	Hereditary_angioedema_type_1	6
NA	NA	NA	NA	NA	NA	NA	NA	NA	NA	NA	NA	AATGAAGGCATCAACTAAAC	CATC	11	57804730	C	T	-	CTNND1	Cleft_lip_with_or_without_cleft_palate	56
NA	NA	NA	NA	NA	NA	NA	NA	NA	NA	NA	NA	GTTCCAAAGAAGGCAAACAC	AGTT	11	57805909	C	T	-	CTNND1	Cleft_lip_with_or_without_cleft_palate	678
NA	NA	NA	1	0.0663058	Y	1	0.190131	Y	NA	NA	NA	GCTTCAGGAAGCATTGTTTA	GATT	11	57811420	C	T	-	CTNND1	Cleft_lip_with_or_without_cleft_palate|Blepharocheilodontic_syndrome_2	6
0.0752315	0.822785	N	0.563412	0.260509	N	0.163218	0.0746583	N	0.679666	0.11312	N	CTCCTACACGTGTTCCTTGG	CGCG	11	61777459	C	T	-	MYRF	Abnormality_of_the_genitourinary_system|Heart,_malformation_of|Dextrocardia	68
NA	NA	NA	0.968739	0.201776	Y	0.824278	0.206849	N	NA	NA	NA	CTGTCAGAGCTGCGTGGTCC	CAAA	11	61780991	C	T	-	MYRF	Cardiac-urogenital_syndrome	68
NA	NA	NA	0	0	N	NA	NA	NA	0.0494297	0.00947522	N	CATTAACCACTTGGCTTGTG	TAAG	11	61951835	C	T	-	BEST1	Vitelliform_macular_dystrophy_type_2|not_provided	56
NA	NA	NA	0.108968	0.0567932	N	0	0	N	0.99865	0.0749119	Y	GGTGAAGGGCCAACTGGAGT	GAAC	11	62692371	C	T	-	BSCL2	Congenital_generalized_lipodystrophy_type_2	56
0.122125	0.996547	Y	0.999044	0.442345	Y	0.998909	0.387327	Y	0.998127	0.225536	Y	ATCGGATGAGTATGGGAACT	AGAG	11	62702467	C	T	-	BSCL2	Charcot-Marie-Tooth_disease,_type_2	6
NA	NA	NA	NA	NA	NA	0	0	N	NA	NA	NA	TGGCAAGTACAATGCCCAGG	AGTA	11	64747359	C	T	-	PYGM	not_provided	56
NA	NA	NA	0	0	N	0.0617284	0.0117096	N	0	0	N	CCACAATGATCCCAGCTGCA	GACC	11	64750584	C	T	-	PYGM	Glycogen_storage_disease,_type_V	56
NA	NA	NA	0.238441	0.0443299	N	0.296025	0.0923379	N	NA	NA	NA	TGGCCAAGAAAGGTGGGTGC	TGCC	11	64751331	C	T	-	PYGM	Glycogen_storage_disease,_type_V	67
NA	NA	NA	0.97009	0.237964	Y	0.970254	0.23932	Y	NA	NA	NA	GGGCTAGGCCACCTTTCTTG	TGCA	11	64805077	C	T	-	MEN1	Multiple_endocrine_neoplasia,_type_1|not_provided	6
NA	NA	NA	NA	NA	NA	NA	NA	NA	NA	NA	NA	AAATGAGAGGAGGGCAGTCC	CACG	11	64805115	C	T	-	MEN1	Hereditary_cancer-predisposing_syndrome|not_provided	68
NA	NA	NA	0.940089	0.143958	Y	1	0.181087	Y	1	0.0805195	Y	GCCTGAGCGGACACGGCCAC	TGTC	11	64806258	C	T	-	MEN1	not_provided	6
NA	NA	NA	0	0	N	0	0	N	NA	NA	NA	ATCCAAGGCATTGCCTCAGC	CAAG	11	64806369	C	T	-	MEN1	Hereditary_cancer-predisposing_syndrome|not_provided	56
NA	NA	NA	NA	NA	NA	NA	NA	NA	NA	NA	NA	TGAAAAGATCATACATGCGC	TGTG	11	64807662	C	T	-	MEN1	not_provided	4568
NA	NA	NA	0	0	N	NA	NA	NA	NA	NA	NA	CCACAAGCACCAAATTGGAC	AGCT	11	64808100	C	T	-	MEN1	Hereditary_cancer-predisposing_syndrome|not_provided	56
NA	NA	NA	0	0	N	0.410869	0.0610643	N	0.806045	0.0813574	N	CTCACAGACACCCTGACTGC	AGAA	11	65109304	C	T	-	VPS51	Pontocerebellar_hypoplasia,_type_13	468
NA	NA	NA	1	0.0852273	Y	1	0.153439	Y	NA	NA	NA	GCCTCAGTAGTTCACCTATT	TGCC	11	65187964	C	T	-	CAPN1	not_provided	6
NA	NA	NA	1	0.492806	Y	1	0.504854	Y	NA	NA	NA	GATCTAGTCATCCAGCTCCC	TGCA	11	65206793	C	T	-	CAPN1	Spastic_paraplegia_76,_autosomal_recessive	6
NA	NA	NA	0.984447	0.513917	Y	0.985423	0.548852	Y	0.974621	0.311795	Y	AGGCTAGGCGCTCAGCTCGA	TGCA	11	66523496	C	T	-	BBS1	Bardet-Biedl_syndrome_1|Bardet-Biedl_syndrome	6
0.0524781	1	Y	0.428571	0.111111	N	0.742188	0.263158	N	1	0.0288288	N	CTCTCACAGTGTCTGATCCA	CGTA	11	66526786	C	T	-	BBS1	Bardet-Biedl_syndrome_1|Bardet-Biedl_syndrome	68
NA	NA	NA	0	0	N	NA	NA	NA	0	0	N	ACTACAACTCCCTGCTGGTC	AAAG	11	66863875	C	T	-	PC	not_provided	467
0.030303	1	N	1	0.105994	Y	1	0.216127	Y	NA	NA	NA	AATTCATCCATCCCTGTCCC	TGTC	11	67458392	C	T	-	CABP4	Retinal_dystrophy|Cone_dystrophy|Congenital_stationary_night_blindness,_type_2B	6
NA	NA	NA	0.993775	0.338814	Y	0.993963	0.349443	Y	NA	NA	NA	TCCTCAGCCTTCCTGTATCA	CACG	11	67483222	C	T	-	AIP	Somatotroph_adenoma	6
0.022082	1	N	0.0882825	0.0394359	N	0.108519	0.0446828	N	0.771121	0.12435	N	CTGCTACAGGGCGTCCAGGT	CAGC	11	67489411	C	T	-	AIP	Somatotroph_adenoma	68
NA	NA	NA	NA	NA	NA	1	0.0659014	Y	NA	NA	NA	GCCCCACTTGAAGTAGGCCT	TGAC	11	67490811	C	T	-	AIP	Somatotroph_adenoma	6
NA	NA	NA	NA	NA	NA	NA	NA	NA	NA	NA	NA	CCCGCACACCACAAACACGT	CAAA	11	67610465	C	T	-	NDUFV1	not_provided	68
NA	NA	NA	0.984116	0.154232	Y	0.437635	0.0564316	N	0.869786	0.102808	N	AAATCATATGGCCTTCTATC	TGCT	11	67612225	C	T	-	NDUFV1	Mitochondrial_complex_1_deficiency,_nuclear_type_4|Mitochondrial_complex_I_deficiency|Mitochondrial_complex_I_deficiency,_nuclear_type_1|not_provided	68
NA	NA	NA	0.906145	0.15748	Y	0.925032	0.29479	Y	NA	NA	NA	TGGCCAGTTCCCGGAACAGG	TAGC	11	68033147	C	T	-	NDUFS8	Leigh_syndrome|Mitochondrial_complex_1_deficiency,_nuclear_type_2|not_provided	6
0.15142	1	Y	1	0.0922931	Y	1	0.0122699	N	1	0.18936	Y	GGATGAGTACCGGCGCAGCG	CATG	11	68033224	C	T	-	NDUFS8	not_provided	6
NA	NA	NA	0.991761	0.156819	Y	0.993861	0.210906	Y	NA	NA	NA	GGCCTACTGGTTGCCCCGCA	CATC	11	68042792	C	T	-	TCIRG1	Autosomal_recessive_osteopetrosis_1|not_provided	6
NA	NA	NA	0	0	N	0	0	N	0	0	N	GAAGAACACCTTCCGGGATG	TGCC	11	68348188	C	T	-	LRP5	Osteoporosis_with_pseudoglioma|Exudative_vitreoretinopathy_4,_autosomal_dominant	568
NA	NA	NA	0.945675	0.432106	Y	0.950213	0.473759	Y	NA	NA	NA	GCTTGACGTCAGCCCAGTAG	AGCT	11	68357802	C	T	-	LRP5	Worth_disease	6
0.137483	1	Y	1	0.196609	Y	1	0.137843	Y	1	0.201469	Y	AGAGCATCAGGGCGAAGGGG	TGCG	11	68363791	C	T	-	LRP5	Osteoporosis_with_pseudoglioma	6
NA	NA	NA	0.535714	0.0503356	N	0.463235	0.065762	N	1	0.0114379	N	TCCTCAAATGATGTAGGGCC	TGAA	11	68448822	C	T	-	LRP5	Osteoporosis_with_pseudoglioma	678
0	0	N	NA	NA	NA	0	0	N	0.66249	0.248	N	CGGAGAGGGCTTTGGACCGG	TGAG	11	68760238	C	T	-	CPT1A	Carnitine_palmitoyltransferase_1A_deficiency|not_provided	46
NA	NA	NA	NA	NA	NA	NA	NA	NA	NA	NA	NA	TGACAATACGTCATGTCCAT	TGAC	11	68775433	C	T	-	CPT1A	Carnitine_palmitoyltransferase_1A_deficiency	568
NA	NA	NA	NA	NA	NA	NA	NA	NA	NA	NA	NA	ACGGCATAAGTAATCCTGTG	AAAT	11	68812436	C	T	-	CPT1A	not_provided	68
NA	NA	NA	NA	NA	NA	NA	NA	NA	NA	NA	NA	GCTCTAGAGCTCTTTCAGAG	AGAT	11	68906103	C	T	-	IGHMBP2	Spinal_muscular_atrophy,_distal,_autosomal_recessive,_1	68
NA	NA	NA	0.991654	0.196072	Y	0.989769	0.15964	Y	0.976487	0.0685319	Y	GACCTAGTCGATGTCCTTCC	TGAT	11	68915015	C	T	-	IGHMBP2	Spinal_muscular_atrophy,_distal,_autosomal_recessive,_1|Distal_spinal_muscular_atrophy	6
NA	NA	NA	NA	NA	NA	NA	NA	NA	NA	NA	NA	CTCTCAGCCTTGGAAGCCAT	CGAC	11	68935374	C	T	-	IGHMBP2	Spinal_muscular_atrophy,_distal,_autosomal_recessive,_1|Charcot-Marie-Tooth_disease,_axonal,_type_2S|Charcot-Marie-Tooth_disease|Distal_spinal_muscular_atrophy	6
NA	NA	NA	0.373333	0.0748663	N	0	0	N	0.707317	0.0223249	N	GGGACAAGCACCGCTGCGCC	AGCA	11	71435461	C	T	-	DHCR7	Smith-Lemli-Opitz_syndrome|not_provided	467
0.0105296	1	N	1	0.0553677	Y	1	0.0740346	Y	1	0.0513076	Y	CCACCACTGCCTCCGGGACG	AGCA	11	71435475	C	T	-	DHCR7	Smith-Lemli-Opitz_syndrome	6
NA	NA	NA	1	0.240164	Y	1	0.159832	Y	1	0.00852619	N	ACGTCAGCGACCTGATGGGC	AGCC	11	71435575	C	T	-	DHCR7	Smith-Lemli-Opitz_syndrome|History_of_neurodevelopmental_disorder|not_provided	6
NA	NA	NA	1	0.0433277	N	1	0.113576	Y	NA	NA	NA	GTCTGACTGCCTTATCTTTA	CACG	11	71437836	C	T	-	DHCR7	Smith-Lemli-Opitz_syndrome	6
NA	NA	NA	0.365741	0.0270919	N	0	0	N	NA	NA	NA	ACCTGATACCTGAAGACCAT	TGAC	11	71437905	C	T	-	DHCR7	Smith-Lemli-Opitz_syndrome	68
NA	NA	NA	0.97948	0.0593478	Y	0.993757	0.1979	Y	NA	NA	NA	TCCTGATTCTCGCCCACCAT	CATC	11	71441352	C	T	-	DHCR7	Smith-Lemli-Opitz_syndrome	6
NA	NA	NA	NA	NA	NA	NA	NA	NA	NA	NA	NA	AGCCTAGCTCCTCACGCACC	TGCT	11	71441401	C	T	-	DHCR7	Small_for_gestational_age|2-3_toe_syndactyly|Elevated_7-dehydrocholesterol|Congenital_microcephaly|Smith-Lemli-Opitz_syndrome|not_provided	6
NA	NA	NA	NA	NA	NA	NA	NA	NA	NA	NA	NA	CTGCAAGGGTTGTGAACAAG	TATC	11	71441441	C	T	-	DHCR7	Smith-Lemli-Opitz_syndrome	56
NA	NA	NA	0.993594	0.403287	Y	0.993889	0.422877	Y	0.986153	0.185161	Y	GTCCGATGAGCCATTCTCTG	CACC	11	72605137	C	T	-	PDE2A	INTELLECTUAL_DEVELOPMENTAL_DISORDER_WITH_PAROXYSMAL_DYSKINESIA_OR_SEIZURES	6
0	0	N	0	0	N	0	0	N	0	0	N	CACCTATAAGTCACTGAACC	TGAA	11	74122987	C	T	-	C2CD3	Orofaciodigital_syndrome_xiv	68
NA	NA	NA	1	0.0448718	N	NA	NA	NA	NA	NA	NA	AGATCAAAGTACTAATGTAA	AGAC	11	76998799	C	T	-	ACER3	Alkaline_ceramidase_3_deficiency	678
NA	NA	NA	0.555913	0.158488	N	1	0.313609	Y	1	0.0608794	Y	CTCCCACTCGCCCCAGGGGT	TGCG	11	77115560	C	T	-	CAPN5	Inborn_genetic_diseases|Vitreoretinopathy,_neovascular_inflammatory|not_provided	6
0.138525	0.79717	N	1	0.216495	Y	0	0	N	0.829832	0.290228	N	CACCTAGACCTGCCCAGAGT	CGCA	11	77142799	C	T	-	MYO7A	Usher_syndrome_type_1	68
0	0	N	0	0	N	0	0	N	0.256219	0.0668397	N	TATACATCTGCGGGCAGCAA	GAGA	11	77155908	C	T	-	MYO7A	Rare_genetic_deafness	46
NA	NA	NA	NA	NA	NA	NA	NA	NA	NA	NA	NA	GTTGCATTTCATGTTGAAGT	AGCA	11	77156060	C	T	-	MYO7A	Deafness,_autosomal_dominant_11	6
NA	NA	NA	NA	NA	NA	NA	NA	NA	NA	NA	NA	GTCTCAGCTGTTGCGTTTCA	TGTT	11	77156069	C	T	-	MYO7A	Usher_syndrome,_type_1B|Rare_genetic_deafness	6
NA	NA	NA	NA	NA	NA	NA	NA	NA	NA	NA	NA	TCTCCATCTTCCCGGCCCCA	GATT	11	77156683	C	T	-	MYO7A	Deafness,_autosomal_recessive_2|not_provided|Rare_genetic_deafness	6
NA	NA	NA	NA	NA	NA	0.982111	0.0784272	Y	NA	NA	NA	CATTGACGAAGTTGATGCAG	AGCT	11	77162146	C	T	-	MYO7A	Rare_genetic_deafness	6
NA	NA	NA	1	0.160114	Y	1	0.176079	Y	NA	NA	NA	GTCTCAGTTCTTCTCCAGGA	AGCC	11	77166073	C	T	-	MYO7A	Deafness,_autosomal_recessive_2	6
0.0519333	0.986827	Y	0.998177	0.379634	Y	0.998199	0.38427	Y	0.994858	0.134126	Y	GGGCTAGCAGGCACCCAGCG	TGCG	11	77172835	C	T	-	MYO7A	Usher_syndrome_type_1	6
0.118174	0.997062	Y	0.999042	0.363288	Y	0.998862	0.305532	Y	0.996077	0.0884149	Y	CGGCTATGTCCGTGTCCCAT	TGAC	11	77190113	C	T	-	MYO7A	Usher_syndrome_type_1|Deafness,_autosomal_recessive_2|Deafness,_autosomal_dominant_11|not_provided	6
0.11697	0.784558	N	0.232497	0.046821	N	0.254587	0.0377166	N	0.683382	0.142185	N	CAGCTACAAGAGCCGGACAA	CGTC	11	77202351	C	T	-	MYO7A	Deafness,_autosomal_recessive_2|not_provided	68
NA	NA	NA	0.980823	0.293935	Y	0.980403	0.287524	Y	NA	NA	NA	GCCTCAGGCCTTGGACACCA	TGAC	11	77203106	C	T	-	MYO7A	Retinal_dystrophy|not_provided	6
NA	NA	NA	0.997035	0.212452	Y	0.996628	0.186707	Y	0.989274	0.0582634	Y	CAGCTACTTCAGGATCTGCA	CATA	11	77204207	C	T	-	MYO7A	not_provided	6
NA	NA	NA	0	0	N	0	0	N	NA	NA	NA	GTGTCAAACAAAGTCAAAGA	AGAA	11	77208472	C	T	-	MYO7A	Retinal_dystrophy|Usher_syndrome_type_1|Deafness,_autosomal_recessive_2|MYO7A-Related_Disorders|Rare_genetic_deafness	678
NA	NA	NA	0.98286	0.3236	Y	0.983142	0.329114	Y	0.944357	0.0957778	Y	TTGTCACCGGGAGGCCCATG	CACT	11	78702289	C	T	-	TENM4	Tremor,_hereditary_essential,_5	6
NA	NA	NA	NA	NA	NA	NA	NA	NA	NA	NA	NA	TTTCCATGGGTTATGAATAT	GAAT	11	78726217	C	T	-	TENM4	Tremor,_hereditary_essential,_5	6
NA	NA	NA	NA	NA	NA	NA	NA	NA	NA	NA	NA	CCAATACAAGCATCTGTATA	AACA	11	86277925	C	T	-	EED	Cohen-Gibson_syndrome	468
NA	NA	NA	1	0.50838	Y	1	0.692593	Y	1	0.133333	Y	GTGTGAGCCAGCCTGTGTTT	CATC	11	86952078	C	T	-	FZD4	not_provided	6
NA	NA	NA	0.181347	0.0114491	N	0.323777	0.0580938	N	1	0.00631236	N	ATCTGAATGGCTGTGTGGGC	CAGC	11	86952090	C	T	-	FZD4	not_provided	67
NA	NA	NA	1	0.107978	Y	1	0.128405	Y	NA	NA	NA	GCCTGACGGGGCGCAGGGCC	GAGC	11	86955077	C	T	-	FZD4	not_provided	6
NA	NA	NA	NA	NA	NA	NA	NA	NA	NA	NA	NA	CCACCACAACAAGAAGAGTC	TATG	11	89178602	C	T	-	TYR	Tyrosinase-negative_oculocutaneous_albinism|Oculocutaneous_albinism_type_1B|Albinism,_ocular,_with_sensorineural_deafness|Skin/hair/eye_pigmentation,_variation_in,_3|Nonsyndromic_Oculocutaneous_Albinism|not_provided	68
NA	NA	NA	1	0.313592	Y	1	0.418301	Y	1	0.0377682	N	TTCTTATTCCCACCGCAACA	AGAA	11	89178611	C	T	-	TYR	Tyrosinase-negative_oculocutaneous_albinism|not_provided	6
NA	NA	NA	NA	NA	NA	NA	NA	NA	NA	NA	NA	ATATTAGGTCAAACTCAGGC	AAAA	11	89191358	C	T	-	TYR	not_provided	6
NA	NA	NA	NA	NA	NA	NA	NA	NA	NA	NA	NA	GAAGAAGACGGTGCCTTCGG	AGCC	11	89284805	C	T	-	TYR	Tyrosinase-negative_oculocutaneous_albinism|Oculocutaneous_albinism_type_1B|Albinism,_ocular,_with_sensorineural_deafness|Oculocutaneous_albinism|Inborn_genetic_diseases|Skin/hair/eye_pigmentation,_variation_in,_3|not_provided	568
NA	NA	NA	0	0	N	0	0	N	NA	NA	NA	TTGCCATAATCGCAAAAGCT	CAGA	11	93790727	C	T	-	MED17	Microcephaly,_postnatal_progressive,_with_seizures_and_brain_atrophy	68
NA	NA	NA	1	0.0695725	Y	1	0.0868056	Y	NA	NA	NA	ATCTCATGGATCTTTGTTGA	GATA	11	94104702	C	T	-	HEPHL1	not_provided	6
NA	NA	NA	NA	NA	NA	0	0	N	NA	NA	NA	TTTGAAATTGAAGAAATGCT	TGAA	11	94467894	C	T	-	MRE11	Hereditary_cancer-predisposing_syndrome	567
NA	NA	NA	1	0.15808	Y	1	0.103766	Y	0	0	N	GCGTCAAATCTTATCTTGAA	GATT	11	95812970	C	T	-	CEP57	Mosaic_variegated_aneuploidy_syndrome_2	678
NA	NA	NA	0	0	N	0	0	N	NA	NA	NA	AGCAGAACATCTCAAGTCTC	CGCT	11	101453083	C	T	-	TRPC6	Focal_segmental_glomerulosclerosis	467
0.0169205	0.405405	N	0.277014	0.0890152	N	0.0431034	0.0111919	N	0	0	N	GTCTCATACAATATCTTCAT	CATA	11	102066577	C	T	-	CFAP300	Ciliary_dyskinesia,_primary,_38	68
0.00647511	1	N	1	0.24476	Y	1	0.203526	Y	1	0.0183979	N	CATTCATGACTCAGGATAAT	GATC	11	103116687	C	T	-	DYNC2H1	not_provided	6
NA	NA	NA	NA	NA	NA	NA	NA	NA	NA	NA	NA	AAGGCATTTGCCAAGTTTGT	CAAG	11	103117852	C	T	-	DYNC2H1	Short-rib_thoracic_dysplasia_3_with_or_without_polydactyly|Jeune_thoracic_dystrophy|Short-rib_polydactyly_syndrome_type_III	6
NA	NA	NA	NA	NA	NA	NA	NA	NA	NA	NA	NA	CTGACAAACTTCTCTCAGAA	GAAT	11	103125197	C	T	-	DYNC2H1	Short-rib_thoracic_dysplasia_3_with_or_without_polydactyly|Short-rib_polydactyly_syndrome_type_III	4678
NA	NA	NA	NA	NA	NA	NA	NA	NA	NA	NA	NA	TAATCATCCCTGTCTAAAAG	TAAA	11	103135727	C	T	-	DYNC2H1	Short-rib_thoracic_dysplasia_3_with_or_without_polydactyly	6
NA	NA	NA	1	0.234576	Y	1	0.28022	Y	1	0.145274	Y	GCTCCACCAAGCATAAAATC	TATT	11	103165911	C	T	-	DYNC2H1	Short-rib_thoracic_dysplasia_3_with_or_without_polydactyly|Short-rib_polydactyly_syndrome_type_III|not_provided	6
NA	NA	NA	NA	NA	NA	NA	NA	NA	NA	NA	NA	TATGAAATTAATAATGAATT	CGTC	11	103184992	C	T	-	DYNC2H1	Short-rib_thoracic_dysplasia_3_with_or_without_polydactyly|Short-rib_polydactyly_syndrome_type_III	567
NA	NA	NA	NA	NA	NA	NA	NA	NA	0.679612	0.0409836	N	GCAAGAAGTAAAGAAATAGT	GACT	11	103191565	C	T	-	DYNC2H1	Short-rib_thoracic_dysplasia_3_with_or_without_polydactyly	467
NA	NA	NA	0.970957	0.214858	Y	0.966569	0.185811	Y	NA	NA	NA	GCGCCATGCCTCATATGCTA	CAAT	11	103192150	C	T	-	DYNC2H1	Short-rib_thoracic_dysplasia_3_with_or_without_polydactyly|Jeune_thoracic_dystrophy	6
0.0288316	0.345455	N	0	0	N	0	0	N	0	0	N	GGTCCAACGACCTACACCAC	TGCG	11	103199372	C	T	-	DYNC2H1	Short-rib_thoracic_dysplasia_3_with_or_without_polydactyly|Short-rib_polydactyly_syndrome_type_III|Short-rib_polydactyly_syndrome_type_I	67
0.0611923	1	Y	1	0.404301	Y	1	0.212629	Y	1	0.261582	Y	AACCTATGCATTCCATCTCT	TATG	11	103234158	C	T	-	DYNC2H1	Short-rib_thoracic_dysplasia_3_with_or_without_polydactyly|Short-rib_polydactyly_syndrome_type_III	6
NA	NA	NA	0.99959	0.157225	Y	0.57669	0.0771987	N	0.999549	0.142956	Y	TACCTATAATATTACAAGAG	CATT	11	103236537	C	T	-	DYNC2H1	Short-rib_thoracic_dysplasia_3_with_or_without_polydactyly	68
0.0123457	1	N	1	0.431601	Y	1	0.33025	Y	1	0.0638044	Y	ATCTCATCTCAATAATGGAT	AAAG	11	103245356	C	T	-	DYNC2H1	not_provided	6
NA	NA	NA	0.874811	0.207098	N	0.49559	0.12507	N	0	0	N	AAGTCAGAGAAAAGCAGCCA	AACT	11	103257719	C	T	-	DYNC2H1	Short-rib_thoracic_dysplasia_3_with_or_without_polydactyly|Jeune_thoracic_dystrophy|Short-rib_polydactyly_syndrome_type_III|not_provided	68
0.00927767	1	N	1	0.422585	Y	1	0.321401	Y	1	0.1269	Y	AGCTCATTGGAAAAGTCGGA	GAAA	11	103257731	C	T	-	DYNC2H1	Short-rib_thoracic_dysplasia_3_with_or_without_polydactyly|Jeune_thoracic_dystrophy|Short-rib_polydactyly_syndrome_type_III	6
NA	NA	NA	0.305164	0.118289	N	0.0633803	0.0181269	N	0.92	0.27845	Y	GTTTTATAGAGCTCGTTGGA	AAAG	11	103257740	C	T	-	DYNC2H1	Short-rib_thoracic_dysplasia_3_with_or_without_polydactyly	68
NA	NA	NA	1	0.278997	Y	0	0	N	1	0.425	Y	CACCCAGAGAAATAATTATC	AAGA	11	103303183	C	T	-	DYNC2H1	not_provided	68
NA	NA	NA	1	0.0603506	Y	1	0.0900484	Y	NA	NA	NA	CTTTCACTGCTCAATGTATT	CATT	11	105933884	C	T	-	GRIA4	Obesity	6
NA	NA	NA	NA	NA	NA	NA	NA	NA	NA	NA	NA	TCCTTATAGAACATTACCCA	TGTA	11	108134268	C	T	-	ACAT1	Deficiency_of_acetyl-CoA_acetyltransferase	68
NA	NA	NA	1	0.19146	Y	1	0.264207	Y	1	0.0110375	N	CTTTCATTCTGTAGCTCTAT	CATG	11	108227691	C	T	-	ATM	Ataxia-telangiectasia_syndrome|Hereditary_cancer-predisposing_syndrome|not_provided	6
NA	NA	NA	NA	NA	NA	NA	NA	NA	1	0.0476731	N	CCACTATTGCTGAGATATTT	CACA	11	108235825	C	T	-	ATM	Ataxia-telangiectasia_syndrome|Hereditary_cancer-predisposing_syndrome	6
0.150415	1	Y	1	0.35982	Y	1	0.282691	Y	1	0.367331	Y	ATCTTATGAAGGTTTCAGAT	AGAG	11	108243994	C	T	-	ATM	Ataxia-telangiectasia_syndrome|Hereditary_cancer-predisposing_syndrome|not_provided	6
NA	NA	NA	NA	NA	NA	NA	NA	NA	NA	NA	NA	AATTCAAAAGTTGACAGCCA	AAGT	11	108244867	C	T	-	ATM	Ataxia-telangiectasia_syndrome|Hereditary_cancer-predisposing_syndrome|Familial_cancer_of_breast|not_provided	678
NA	NA	NA	NA	NA	NA	NA	NA	NA	NA	NA	NA	CACTCAAATTCGAAAGTTGA	CAGC	11	108244873	C	T	-	ATM	Ataxia-telangiectasia_syndrome|Hereditary_cancer-predisposing_syndrome|not_provided	678
NA	NA	NA	1	0.0557408	Y	0.844327	0.124031	N	NA	NA	NA	CAGTTAAAATAATTCAATAA	TGAC	11	108244975	C	T	-	ATM	Hereditary_cancer-predisposing_syndrome	678
NA	NA	NA	0.995973	0.21907	Y	0.995997	0.220373	Y	0.993248	0.130291	Y	ATTCTATGACTTCTGAAGGT	GATC	11	108249077	C	T	-	ATM	Ataxia-telangiectasia_syndrome	6
NA	NA	NA	1	0.123348	Y	NA	NA	NA	1	0.0681115	Y	GCATCATAACACATATGGTG	TACG	11	108250834	C	T	-	ATM	Ataxia-telangiectasia_syndrome|Hereditary_cancer-predisposing_syndrome|Familial_cancer_of_breast	68
0.0158255	1	N	1	0.159926	Y	1	0.138462	Y	1	0.236032	Y	TATTTACTCAGAACTTATAC	CACG	11	108250960	C	T	-	ATM	Ataxia-telangiectasia_syndrome|Hereditary_cancer-predisposing_syndrome	6
NA	NA	NA	NA	NA	NA	NA	NA	NA	NA	NA	NA	ATTCTAGTGGACAGAGAAGC	CAAT	11	108253965	C	T	-	ATM	Hereditary_cancer-predisposing_syndrome	6
0.180556	1	Y	1	0.752941	Y	1	0.378613	Y	1	0.366133	Y	AAGCTATTCTGATAATCCCA	GAAG	11	108254013	C	T	-	ATM	Ataxia-telangiectasia_syndrome|Hereditary_cancer-predisposing_syndrome|Familial_cancer_of_breast|not_provided	6
NA	NA	NA	NA	NA	NA	NA	NA	NA	NA	NA	NA	TTTCTAGAATAATTCTGACT	TATA	11	108256329	C	T	-	ATM	Ataxia-telangiectasia_syndrome	68
NA	NA	NA	1	0.274705	Y	1	0.282408	Y	1	0.11811	Y	AACTTAGTGATGATTGTCAG	CAAG	11	108272818	C	T	-	ATM	Ataxia-telangiectasia_syndrome	6
NA	NA	NA	0.9383	0.329621	Y	0.615256	0.258282	N	0.989996	0.109593	Y	GTCCTAGAACAATCTTAAAA	CAAG	11	108279498	C	T	-	ATM	Ataxia-telangiectasia_syndrome	68
NA	NA	NA	NA	NA	NA	NA	NA	NA	NA	NA	NA	TTCCTAAGCTTTCAAGTATG	CATT	11	108279588	C	T	-	ATM	Ataxia-telangiectasia_syndrome	67
0.0941597	1	Y	1	0.489039	Y	0.994355	0.403086	Y	0.989703	0.219934	Y	TCTTTACTGTGCCATCCCAC	TGTC	11	108284411	C	T	-	ATM	Hereditary_cancer-predisposing_syndrome|not_provided	6
NA	NA	NA	0.636364	0.0330111	N	0.714286	0.0501867	N	1	0.0121441	N	TTTCTAATAGGAATCCTAGA	AAAT	11	108289611	C	T	-	ATM	Ataxia-telangiectasia_syndrome	67
NA	NA	NA	NA	NA	NA	NA	NA	NA	NA	NA	NA	GTCTCAAAGAACAAAGGCCC	AAGC	11	108289761	C	T	-	ATM	Ataxia-telangiectasia_syndrome|Hereditary_cancer-predisposing_syndrome|Familial_cancer_of_breast|not_provided	678
0.235183	1	Y	0.493223	0.221658	N	0.26489	0.105403	N	1	0.313616	Y	ACCCTAAGAAGCTCTCATAA	TGTC	11	108295056	C	T	-	ATM	Ataxia-telangiectasia_syndrome|Hereditary_cancer-predisposing_syndrome	67
NA	NA	NA	NA	NA	NA	NA	NA	NA	NA	NA	NA	ATGTTATATAGCTATGGTAG	AGAA	11	108299773	C	T	-	ATM	Ataxia-telangiectasia_syndrome|Hereditary_cancer-predisposing_syndrome	68
NA	NA	NA	1	0.081042	Y	0.85	0.0996271	N	0.681818	0.0169811	N	ATCTTAGAGTAAAATATCAT	GAAT	11	108304732	C	T	-	ATM	Ataxia-telangiectasia_syndrome	68
0.0192878	1	N	1	0.214971	Y	1	0.153439	Y	1	0.0378875	N	GGATCAGCTCGTTTGCGAGA	AGTG	11	108304822	C	T	-	ATM	Ataxia-telangiectasia_syndrome|Hereditary_cancer-predisposing_syndrome|not_provided	6
0.0179525	1	N	0.280576	0.0683811	N	0.139959	0.0274136	N	1	0.091084	Y	GGGTTATAACATCTTCCCTC	CACC	11	108315898	C	T	-	ATM	Ataxia-telangiectasia_syndrome|Hereditary_cancer-predisposing_syndrome	68
NA	NA	NA	1	0.261538	Y	0.175676	0.0560345	N	0	0	N	TGTTCATAGTCTATAAGAAA	AGAT	11	108316015	C	T	-	ATM	Ataxia-telangiectasia_syndrome|Hereditary_cancer-predisposing_syndrome|not_provided	68
0.158157	1	Y	1	0.375421	Y	1	0.576494	Y	1	0.172414	Y	CTCTCACTGAACCTTTACTG	TGTA	11	108330233	C	T	-	ATM	Ataxia-telangiectasia_syndrome|Hereditary_cancer-predisposing_syndrome|Familial_cancer_of_breast|Breast_and/or_ovarian_cancer|not_provided	6
NA	NA	NA	NA	NA	NA	NA	NA	NA	NA	NA	NA	AAGTCAGAATACCCACATAT	CATG	11	108330362	C	T	-	ATM	Ataxia-telangiectasia_syndrome|Hereditary_cancer-predisposing_syndrome|not_provided	68
NA	NA	NA	NA	NA	NA	NA	NA	NA	NA	NA	NA	ATTTTAGCAAACATCCATGA	AGAC	11	108345797	C	T	-	ATM	Ataxia-telangiectasia_syndrome|Hereditary_cancer-predisposing_syndrome|not_provided	6
NA	NA	NA	NA	NA	NA	NA	NA	NA	NA	NA	NA	GTAACAGAAAACTGGTTGAA	AATT	11	108345818	C	T	-	ATM	Ataxia-telangiectasia_syndrome|Hereditary_cancer-predisposing_syndrome|Familial_cancer_of_breast|not_provided	468
NA	NA	NA	1	0.0794402	Y	1	0.0767717	Y	NA	NA	NA	CAATCACTTCTCAAACCAAA	TAGC	11	108345869	C	T	-	ATM	Ataxia-telangiectasia_syndrome|Hereditary_cancer-predisposing_syndrome|Breast_cancer,_susceptibility_to|not_specified|not_provided	6
NA	NA	NA	0.55814	0.164384	N	0	0	N	1	0.19943	Y	ATTCTATACATGTCTATCAC	CAAG	11	108347314	C	T	-	ATM	Hereditary_cancer-predisposing_syndrome	68
NA	NA	NA	NA	NA	NA	NA	NA	NA	NA	NA	NA	TGACTACTCATTTATCAAGA	TATT	11	108347335	C	T	-	ATM	not_provided	6
NA	NA	NA	NA	NA	NA	NA	NA	NA	1	0.0754717	Y	TTCTTAGTCATCTGCATTCA	GAGT	11	108365196	C	T	-	ATM	Ataxia-telangiectasia_syndrome|Hereditary_cancer-predisposing_syndrome	6
NA	NA	NA	1	0.102564	Y	1	0.191753	Y	NA	NA	NA	ATTTCATTTGCATTCTTGGT	CATC	11	108365208	C	T	-	ATM	Hereditary_breast_and_ovarian_cancer_syndrome|Ataxia-telangiectasia_syndrome|Hereditary_cancer-predisposing_syndrome|Familial_cancer_of_breast|Breast_cancer,_susceptibility_to|not_provided	6
0.0564872	1	Y	0.144144	0.026534	N	0	0	N	0.767241	0.05223	N	GACACATTCAGCTACTTTGT	TGAA	11	108365359	C	T	-	ATM	Ataxia-telangiectasia_syndrome|Hereditary_cancer-predisposing_syndrome|not_provided	46
0.06	1	Y	0.398268	0.155143	N	0	0	N	0.969863	0.34638	Y	GTCCTAAAGAAATGCTGAGA	TATG	11	112087910	C	T	-	SDHD	Hereditary_cancer-predisposing_syndrome|Paragangliomas_1	678
0.0170616	1	N	0.356164	0.0664112	N	1	0.0245614	N	0.670732	0.0980392	N	ACCATAAAGAGTGAGGGCTG	CAGC	11	112089001	C	T	-	SDHD	Pheochromocytoma|Carney-Stratakis_syndrome|Cowden_syndrome_3|Paragangliomas_1	4678
NA	NA	NA	NA	NA	NA	NA	NA	NA	NA	NA	NA	AACTTATCCAAGGCCCCTAA	AGAA	11	112094815	C	T	-	SDHD	Pheochromocytoma|Carney-Stratakis_syndrome|Hereditary_cancer-predisposing_syndrome|Cowden_syndrome|Paragangliomas_1	6
NA	NA	NA	0.698557	0.17899	N	0	0	N	0.80571	0.126154	N	TTTCTACAAGGCATCCCCAT	GAAC	11	112094851	C	T	-	SDHD	Pheochromocytoma|Carney-Stratakis_syndrome|Cowden_syndrome|Paragangliomas_1	68
NA	NA	NA	NA	NA	NA	NA	NA	NA	NA	NA	NA	GGCGGAACACTTGTGCCTGG	CAGC	11	112226487	C	T	-	PTS	not_provided	67
NA	NA	NA	1	0.206452	Y	NA	NA	NA	1	0.124031	Y	TTCCCATAGCAGGGTCAATC	TAAA	11	112230639	C	T	-	PTS	BH4-deficient_hyperphenylalaninemia_A	68
NA	NA	NA	0.496855	0.0793173	N	0.266187	0.0648364	N	1	0.0558376	Y	TGCTCACAAGGCCTCCTCAA	CAAT	11	113362464	C	T	-	TTC12	Ciliary_dyskinesia,_primary,_45	68
NA	NA	NA	NA	NA	NA	NA	NA	NA	NA	NA	NA	GCATCATCTCGTCCTTCAGC	GAGA	11	117518745	C	T	-	DSCAML1	Abnormality_of_brain_morphology	6
0.0181818	1	N	0.680767	0.200799	N	0.267271	0.0776316	N	0.733193	0.0570168	N	AGCCCACACTCTGGCCCGGT	AGCC	11	117989554	C	T	-	IL10RA	Inflammatory_bowel_disease_28,_autosomal_recessive	68
NA	NA	NA	0.171296	0.0568356	N	0	0	N	1	0.164103	Y	AGGACAGAGCATGGAGGTCA	CAGT	11	118168739	C	T	-	SCN2B	Atrial_fibrillation,_familial,_14	468
NA	NA	NA	NA	NA	NA	0	0	N	NA	NA	NA	CTCTAAGTATTCTACTACCA	CATA	11	118262649	C	T	-	MPZL2	Deafness,_autosomal_recessive_111	56
NA	NA	NA	0	0	N	0	0	N	0.180769	0.0283816	N	TACCCAAGGTATTGATATAC	AAGC	11	118755491	C	T	-	DDX6	not_provided	67
0.0753769	1	Y	1	0.946667	Y	NA	NA	NA	NA	NA	NA	CCCTCACCATGGCCTGTTGC	TGTT	11	119026052	C	T	-	SLC37A4	not_provided	6
0.0184792	1	N	0	0	N	0	0	N	0.322835	0.0343924	N	CTGCAAGTAGCTCCTACATG	AGTG	11	119026689	C	T	-	SLC37A4	Glucose-6-phosphate_transport_defect	56
NA	NA	NA	1	0.335366	Y	1	0.282443	Y	NA	NA	NA	TGTCCATCTGTATGCGAGCA	AGCT	11	119088651	C	T	-	HMBS	Acute_intermittent_porphyria|not_provided	6
0.0938697	1	Y	1	0.222222	Y	1	0.355769	Y	1	0.31307	Y	CACCCAGTTGTGCCAGCCCA	TGCG	11	119091515	C	T	-	HMBS	Acute_intermittent_porphyria|not_provided	6
NA	NA	NA	NA	NA	NA	1	0.153226	Y	NA	NA	NA	GGAAGACCCTTTCAGCGATG	CAGC	11	119092507	C	T	-	HMBS	Acute_intermittent_porphyria	46
0.0106705	1	N	1	0.0394681	N	1	0.0136497	N	1	0.00766697	N	CTCTTATATGCTATCTGAGC	CGTC	11	119092983	C	T	-	HMBS	not_provided	68
NA	NA	NA	0.992933	0.381793	Y	0.993306	0.403213	Y	0.970207	0.0884923	Y	TCTGCACTGGCGCCATAAGC	TGCT	11	119100764	C	T	-	DPAGT1	not_provided	6
NA	NA	NA	1	0.293739	Y	1	0.326077	Y	1	0.126344	Y	TGGCTATGCTGTTTAGGACA	GATC	11	119342948	C	T	-	MFRP	Nanophthalmos_2	6
NA	NA	NA	NA	NA	NA	NA	NA	NA	NA	NA	NA	GGCCCATAAGTACCCGGGGA	CAGC	11	119346045	C	T	-	MFRP	Microphthalmia,_isolated_5	68
0.0257721	1	N	1	0.276782	Y	1	0.260083	Y	1	0.0767935	Y	CTGGCATGAACTGGCTCACT	AGCA	11	121109260	C	T	-	TECTA	Deafness,_autosomal_recessive_21	6
NA	NA	NA	0.997782	0.403067	Y	0.998154	0.484627	Y	NA	NA	NA	CGTGCAGTCCCTGGTGATGA	TGTT	11	121168135	C	T	-	TECTA	Deafness,_autosomal_dominant_12|not_provided	6
NA	NA	NA	NA	NA	NA	NA	NA	NA	NA	NA	NA	ATATCAGAGCTTATCATTGC	TATC	11	121168903	C	T	-	TECTA	not_provided|Rare_genetic_deafness	68
NA	NA	NA	NA	NA	NA	NA	NA	NA	NA	NA	NA	CTCTCAACGGACTTGATTCT	GAAA	11	121304373	C	T	-	SC5D	Lathosterolosis	67
0.0359249	1	N	1	0.128246	Y	1	0.0887397	Y	1	0.0428189	N	GAGTCAGCCCTGAAGGAGAA	TGTC	11	123594776	C	T	-	GRAMD1B	Intellectual_disability	6
NA	NA	NA	1	0.0981132	Y	1	0.0639579	Y	NA	NA	NA	CCCCTACCCGGGGACATGCC	CACG	11	124897049	C	T	-	ROBO4	Bicuspid_aortic_valve|Dilatation_of_ascending_aorta	6
0.0272887	0.397436	N	0	0	N	0	0	N	0.158228	0.0272331	N	TGGAGAATGACGACCTGTAC	AGCT	11	124923807	C	T	-	HEPACAM	Megalencephalic_leukoencephalopathy_with_subcortical_cysts_2a	467
NA	NA	NA	NA	NA	NA	NA	NA	NA	NA	NA	NA	TCATCAGCACCCTGCGGCCT	GACT	11	124924890	C	T	-	HEPACAM	Megalencephalic_leukoencephalopathy_with_subcortical_cysts_2a|Megalencephalic_leukoencephalopathy_with_subcortical_cysts_2b,_remitting,_with_or_without_mental_retardation|not_provided	6
NA	NA	NA	NA	NA	NA	NA	NA	NA	NA	NA	NA	CAAGGACAAACCAAACCCAA	AGTA	11	125581279	C	T	-	EI24	Intellectual_disability	68
NA	NA	NA	NA	NA	NA	NA	NA	NA	NA	NA	NA	TCTGCAAGACTAAAGGTAGG	AGAA	11	125989646	C	T	-	CDON	Pituitary_stalk_interruption_syndrome	67
0.102809	1	Y	1	0.415174	Y	1	0.301086	Y	1	0.268416	Y	GGCCTATGAATACTGTGGAA	AGAC	11	126272975	C	T	-	FOXRED1	not_provided	6
NA	NA	NA	NA	NA	NA	NA	NA	NA	NA	NA	NA	TCGCCAAAGCCCCTGGAGCA	GACA	11	126275377	C	T	-	FOXRED1	not_provided	678
NA	NA	NA	0.998415	0.222868	Y	0.997723	0.155026	Y	0.996114	0.0906712	Y	TGAGCATGCGCTGCTGGTAG	TGCC	11	126345546	C	T	-	DCPS	Al-Raqad_syndrome	6
0.0659889	1	Y	0.546012	0.0485808	N	0.757143	0.0204871	N	0.868834	0.248477	N	GGACTAAGGCTGTATCAACA	TGAA	12	867869	C	T	-	WNK1	not_provided	67
NA	NA	NA	1	0.0278746	N	1	0.0207523	N	1	0.0287588	N	ATGTCAAGAGCGACTCCTTA	CAGA	12	882032	C	T	-	WNK1	Pseudohypoaldosteronism_type_2C|Hereditary_sensory_and_autonomic_neuropathy_type_IIA	67
NA	NA	NA	1	0.149837	Y	1	0.179954	Y	NA	NA	NA	GGCGCAGCACTTCCTTCTGC	AGAA	12	2566465	C	T	-	CACNA1C	Long_QT_syndrome|not_provided	6
0.0658853	0.992876	Y	0.996061	0.119553	Y	0.996516	0.135207	Y	0.99729	0.173983	Y	TAGGGATGCTGGCTTGGTCC	AGTT	12	4299978	C	T	-	CCND2	Megalencephaly-polymicrogyria-polydactyly-hydrocephalus_syndrome_3	6
0.00971284	1	N	0	0	N	0.171429	0.0150376	N	1	0.0785179	Y	TACAGATGTGATGAGCAGAA	GATA	12	4372649	C	T	-	FGF23	Tumoral_calcinosis,_hyperphosphatemic,_familial	46
NA	NA	NA	1	0.0726339	Y	1	0.089626	Y	NA	NA	NA	TTCTCAGTGGTAGAAATAGT	TGAA	12	4912627	C	T	-	KCNA1	Episodic_ataxia_type_1	6
NA	NA	NA	0.710526	0.123664	N	0.515152	0.0243728	N	1	0.0122103	N	CTTACATTCTGCATGAAGGC	GAGT	12	5971697	C	T	-	VWF	von_Willebrand_disorder	46
NA	NA	NA	NA	NA	NA	NA	NA	NA	NA	NA	NA	ACAAGACCTTCGTGCTGAGC	AGTG	12	6019109	C	T	-	VWF	not_provided	46
NA	NA	NA	1	0.0490779	N	1	0.101423	Y	1	0.0172144	N	GGAGCAGCTGCGCATCTCCC	AGAA	12	6019501	C	T	-	VWF	not_provided	6
NA	NA	NA	0.72807	0.224932	N	0.557377	0.148472	N	0.594595	0.117438	N	GGACCAGAAGTGGAACTGCA	CAGA	12	6034812	C	T	-	VWF	Thrombocytopenia|Abnormal_bleeding|Abnormality_of_coagulation|von_Willebrand_disease_type_1|von_Willebrand_disease_type_2|von_Willebrand_disease_type_2N|von_Willebrand_disorder|Von_Willebrand_disease,_recessive_form|not_provided	68
NA	NA	NA	1	0.0694765	Y	1	0.0663911	Y	NA	NA	NA	ACCCCATCAGCCTCAACATC	AACC	12	6374444	C	T	-	SCNN1A	Bronchiectasis_with_or_without_elevated_sweat_chloride_2	6
NA	NA	NA	1	0.0237867	N	1	0.0230308	N	1	0.0147247	N	CTACCAGTTTGTGACCCGTG	CGTC	12	6587897	C	T	-	CHD4	Inborn_genetic_diseases	6
NA	NA	NA	0	0	N	NA	NA	NA	1	0.174888	Y	CACATATTGCGGCGGCTCAA	AGCC	12	6592479	C	T	-	CHD4	not_provided	46
NA	NA	NA	0	0	N	0	0	N	NA	NA	NA	ACTTAAAATCAGTGGCCCAG	TGCA	12	6843073	C	T	-	GNB3	Night_blindness,_congenital_stationary,_type_1h	5678
NA	NA	NA	0.997397	0.160214	Y	0.836218	0.0984034	N	NA	NA	NA	GATTCAGAGGCGACCAGTCC	AATC	12	8089982	C	T	-	NECAP1	Early_infantile_epileptic_encephalopathy_21	68
NA	NA	NA	0.58	0.0752218	N	0.314167	0.0635111	N	NA	NA	NA	CTTGAAGGCAGGGCCCAGCT	TGAT	12	8939418	C	T	-	PHC1	Intellectual_disability|Primary_autosomal_recessive_microcephaly_11|Primary_microcephaly	56
0.00510204	1	N	1	0.220844	Y	1	0.208096	Y	1	0.0755378	Y	CATCCATCATGCCATTGCCA	TAGA	12	12181337	C	T	-	LRP6	Coronary_artery_disease,_autosomal_dominant_2	6
NA	NA	NA	1	0.00718091	N	NA	NA	NA	NA	NA	NA	AGAATAAGGTCATGAGCAGC	CAGC	12	13567204	C	T	-	GRIN2B	Mental_retardation,_autosomal_dominant_6	467
NA	NA	NA	NA	NA	NA	NA	NA	NA	NA	NA	NA	TCACTAGCATTTGTCACAAT	GAGA	12	13567228	C	T	-	GRIN2B	Intellectual_disability|Developmental_delay	6
NA	NA	NA	NA	NA	NA	NA	NA	NA	0.993302	0.0739671	Y	GTATGAGTGATGATGTTTGT	GATG	12	13611828	C	T	-	GRIN2B	Mental_retardation,_autosomal_dominant_6|not_provided	6
0.0340244	0.328452	N	0	0	N	0	0	N	0.304348	0.0247958	N	GACAGACATCAGTGTCATGG	TGTC	12	13615170	C	T	-	GRIN2B	Epileptic_encephalopathy,_early_infantile,_27	468
0.0117426	1	N	0.952707	0.236959	Y	0.756757	0.0581818	N	0.981944	0.349078	Y	TGATTAGAGAGGTGAGTGTC	CACA	12	13615498	C	T	-	GRIN2B	Mental_retardation,_autosomal_dominant_6|not_provided	68
0.0111076	0.673077	N	0.0574468	0.0210117	N	0	0	N	0.288235	0.0518519	N	ACTGAATATGGCATCCTCTC	AATG	12	13616454	C	T	-	GRIN2B	not_provided	568
0.112583	1	Y	0.9375	0.315534	Y	1	0.0719178	Y	NA	NA	NA	AAGTGAGAAAGGGTAAGACA	TGTC	12	13675751	C	T	-	GRIN2B	Mental_retardation,_autosomal_dominant_6	68
0.017813	1	N	1	0.482916	Y	1	0.410212	Y	1	0.39115	Y	GGGTTATGAGGAACTTGGCT	GACC	12	21817283	C	T	-	ABCC9	Dilated_cardiomyopathy_1O|Inborn_genetic_diseases	6
NA	NA	NA	NA	NA	NA	NA	NA	NA	NA	NA	NA	CTTTCAGGTTGCCTCTAAGT	AAGT	12	21842326	C	T	-	ABCC9	Hypertrichotic_osteochondrodysplasia_Cantu_type|Dilated_cardiomyopathy_1O|not_provided	6
NA	NA	NA	NA	NA	NA	NA	NA	NA	NA	NA	NA	GACTGAAAAGACAAGCTTCT	TGCA	12	23755687	C	T	-	SOX5	not_provided	678
NA	NA	NA	0	0	N	0	0	N	0	0	N	TTATAAGTGGGTTTAAATTG	AATA	12	25227234	C	T	-	KRAS	Non-small_cell_lung_cancer	56
NA	NA	NA	NA	NA	NA	NA	NA	NA	NA	NA	NA	CAGCAAGTCAAGAGGAGTAC	AGTG	12	25227346	C	T	-	KRAS	Noonan_syndrome_3|Rasopathy|not_provided	56
0	0	N	0	0	N	0	0	N	0.116935	0.0188557	N	ACACAACAGGTCAAGAGGAG	TACA	12	25227349	C	T	-	KRAS	Neoplasm_of_the_large_intestine|Bladder_cancer,_transitional_cell,_somatic	568
0.272623	1	Y	1	0.288889	Y	1	0.0491803	N	1	0.158845	Y	GAGCTAGTGGCGTAGGCAAG	AGTG	12	25245351	C	T	-	KRAS	Neoplasm_of_stomach|Juvenile_myelomonocytic_leukemia|Non-small_cell_lung_cancer|Neoplasm_of_the_thyroid_gland|Neoplasm_of_ovary|Neoplasm_of_the_large_intestine|not_provided	6
NA	NA	NA	0.40404	0.115274	N	0	0	N	NA	NA	NA	TGGTCACAGGGTGCTGGCCT	GACT	12	31096900	C	T	-	DDX11	Warsaw_breakage_syndrome	68
NA	NA	NA	1	0.158491	Y	NA	NA	NA	NA	NA	NA	AATTGATGAGTCGGTATAAG	TATC	12	32802402	C	T	-	PKP2	Cardiovascular_phenotype|not_provided	6
0.160772	1	Y	1	0.106389	Y	1	0.1041	Y	1	0.109848	Y	GAGTGACTGTGGCATTCCAT	TGTT	12	32821473	C	T	-	PKP2	Arrhythmogenic_right_ventricular_dysplasia_9|Arrhythmogenic_right_ventricular_cardiomyopathy|not_provided	6
NA	NA	NA	NA	NA	NA	NA	NA	NA	NA	NA	NA	AACAGATAGTGCTTACTGAA	CATT	12	32850765	C	T	-	PKP2	Cardiomyopathy	468
0.017452	1	N	1	0.0895171	Y	1	0.0279356	N	1	0.0616592	Y	AGAGGATGAGTGTCATCTTC	AGTC	12	32868926	C	T	-	PKP2	Arrhythmogenic_right_ventricular_dysplasia_9	6
0	0	N	0	0	N	0	0	N	0	0	N	GTCTAAGAATGCAGACATGG	AGAT	12	32869063	C	T	-	PKP2	Arrhythmogenic_right_ventricular_cardiomyopathy	568
0.0808432	0.989105	Y	0.99837	0.545461	Y	0.998293	0.520792	Y	0.997251	0.32303	Y	TCGCTAGGGAAGAGGAACAG	CACA	12	32878512	C	T	-	PKP2	Cardiomyopathy|Arrhythmogenic_right_ventricular_dysplasia_9|not_provided	6
NA	NA	NA	0.998294	0.320011	Y	0.998489	0.361321	Y	0.99454	0.0995866	Y	TTGCTATGTTGCCGCATTTG	AAGC	12	45852441	C	T	-	ARID2	Coffin-Siris_syndrome_6	6
0.0209077	1	N	1	0.323141	Y	1	0.389531	Y	1	0.188387	Y	CCCCGATGAGTGAGGCCTCT	GACA	12	47980008	C	T	-	COL2A1	Stickler_syndrome_type_1	6
NA	NA	NA	0.998439	0.396249	Y	0.998643	0.456179	Y	NA	NA	NA	ACCGCAGGGAGAGGGAGTCT	GATC	12	47986201	C	T	-	COL2A1	Stargardt_disease	6
0.0446097	0.925651	N	0.188852	0.0990099	N	NA	NA	NA	NA	NA	NA	CCCTGAAGAAAGAGTTAAGT	GAAT	12	47986343	C	T	-	COL2A1	Achondrogenesis_type_II	67
NA	NA	NA	NA	NA	NA	NA	NA	NA	NA	NA	NA	CTGCGATGAGTAATTGACAA	AGCC	12	47992877	C	T	-	COL2A1	not_provided	6
NA	NA	NA	NA	NA	NA	NA	NA	NA	NA	NA	NA	ATGATATGAGTATACACGAG	TAGA	12	47995254	C	T	-	COL2A1	not_provided	46
NA	NA	NA	NA	NA	NA	NA	NA	NA	NA	NA	NA	AACTCAAACCACAGCCCTGA	CAGC	12	48130392	C	T	-	PFKM	Glycogen_storage_disease,_type_VII|not_provided	678
NA	NA	NA	1	0.0214026	N	1	0.0346379	N	NA	NA	NA	TTCTCATTCCCGAAAGTCCT	TGCA	12	48132913	C	T	-	PFKM	Glycogen_storage_disease,_type_VII	6
NA	NA	NA	1	0.0229109	N	0.595186	0.0382022	N	NA	NA	NA	CTTTCAATCCTCTGTGGCAT	CAGT	12	48918383	C	T	-	CCDC65	Ciliary_dyskinesia,_primary,_27	67
NA	NA	NA	NA	NA	NA	NA	NA	NA	NA	NA	NA	TCAAGATTGGCATCAACTAC	CAGC	12	49185309	C	T	-	TUBA1A	Tubulinopathies	46
NA	NA	NA	1	0.469388	Y	1	0.401786	Y	NA	NA	NA	CCGTGATGACGTGGTTCCCA	AAGA	12	49185404	C	T	-	TUBA1A	Lissencephaly_3	6
NA	NA	NA	0.985785	0.0822094	Y	0.990824	0.127999	Y	NA	NA	NA	ACCTCATGTTGGACCGAATT	CGCA	12	49186333	C	T	-	TUBA1A	Lissencephaly_3|Tubulinopathies	6
0.0993365	0.993736	Y	0.994938	0.123081	Y	0.99113	0.0699718	Y	0.996851	0.198204	Y	GGAGCAGGCAGGATTCATAG	AGCA	12	49954663	C	T	-	AQP2	Nephrogenic_diabetes_insipidus|Diabetes_insipidus,_nephrogenic,_autosomal_recessive|not_provided	6
0.0657895	1	Y	1	0.0826521	Y	1	0.0305403	N	1	0.0574359	Y	CGACTACCGCCGTCGCACCT	CGCG	12	49955555	C	T	-	AQP2	not_provided	6
0.0470935	1	N	1	0.211051	Y	1	0.0991736	Y	1	0.104799	Y	AGAGCAGGCTGGGTTCATGG	AGCA	12	49964125	C	T	-	AQP5	Palmoplantar_keratoderma,_Bothnian_type	6
0.0106007	1	N	0.865079	0.0586022	N	1	0.0284392	N	1	0.0840436	Y	ACAGTATATTCAGGACGATG	CAGA	12	51751523	C	T	-	SCN8A	Early_infantile_epileptic_encephalopathy_13|Seizures,_benign_familial_infantile,_5	68
0.0282828	1	N	1	0.0471204	N	0.526882	0.0622618	N	0	0	N	CCGCGAACACAGCTAGCCTC	AGAG	12	51915366	C	T	-	ACVRL1	Telangiectasia,_hereditary_hemorrhagic,_type_2	67
0.0419287	1	N	0.601896	0.151914	N	0	0	N	1	0.22686	Y	CACGTACAGGTGCGCCAGGC	CGCA	12	51915392	C	T	-	ACVRL1	Telangiectasia,_hereditary_hemorrhagic,_type_2	68
0.0546296	1	Y	1	0.502008	Y	1	0.415815	Y	1	0.430506	Y	GCGGTAGGCAATGGCTGGTT	TGCC	12	51915434	C	T	-	ACVRL1	Telangiectasia,_hereditary_hemorrhagic,_type_2	6
NA	NA	NA	NA	NA	NA	NA	NA	NA	NA	NA	NA	GGTGGAGGTCTGCTGATCCA	CACA	12	51919083	C	T	-	ACVRL1	Telangiectasia,_hereditary_hemorrhagic,_type_2	6
NA	NA	NA	NA	NA	NA	NA	NA	NA	NA	NA	NA	CTGAGAAGCGTGAACAGATC	AAGA	12	52492702	C	T	-	KRT6A	not_provided	467
NA	NA	NA	0.141026	0.00964912	N	0	0	N	0.430328	0.0292398	N	CCGAGAAGCGCGAGCAGATC	AAGA	12	52519795	C	T	-	KRT5	not_provided	467
NA	NA	NA	0	0	N	0	0	N	1	0.0125041	N	CCTCAACTGTCATCAGCAGT	AGCA	12	52567169	C	T	-	KRT74	Woolly_hair,_autosomal_dominant|not_provided	56
0.0226757	1	N	1	0.380835	Y	1	0.506219	Y	1	0.215548	Y	CTCTGATCCCCAGACGGCAG	CAAA	12	53309207	C	T	-	AAAS	not_provided	6
NA	NA	NA	NA	NA	NA	NA	NA	NA	NA	NA	NA	AGATCAATTCCTGACTACTT	TGCT	12	56043440	C	T	-	RPS26	Diamond-Blackfan_anemia_15_with_mandibulofacial_dysostosis|Diamond-Blackfan_anemia_10	67
0.00636943	1	N	0	0	N	0	0	N	0.474093	0.119374	N	TGGAGATAATTGGGGCAAAG	AAAA	12	56172427	C	T	-	SMARCC2	Coffin-Siris_syndrome_8	468
NA	NA	NA	0.632075	0.0412181	N	0.353808	0.0631025	N	1	0.00599664	N	AAGTGAATCCTGGACACCGA	CACC	12	56181821	C	T	-	SMARCC2	Coffin-Siris_syndrome_8	67
NA	NA	NA	0.337092	0.0940205	N	0	0	N	0.999255	0.13027	Y	TTGGGATAAGCAGGAAGGAG	AGCA	12	56453590	C	T	-	MIP	Cataract_15,_multiple_types	68
0.0142536	1	N	0.783951	0.297773	N	0.356021	0.126866	N	1	0.128655	Y	GGAAGATGAGTCCCAGGACA	GAGC	12	57765296	C	T	-	CYP27B1	Vitamin_D-dependent_rickets_type_1A	46
NA	NA	NA	0	0	N	0.126671	0.0531881	N	0	0	N	TTGCGAACTGCTCACTGCGT	GAGT	12	57766019	C	T	-	CYP27B1	Vitamin_D-dependent_rickets_type_1A	67
0.0346212	0.43125	N	0.540692	0.249784	N	0.220192	0.108325	N	0.541667	0.0577778	N	CTTGCAGACTGCTCACTGCG	TGAG	12	57766020	C	T	-	CYP27B1	not_provided	68
NA	NA	NA	NA	NA	NA	NA	NA	NA	NA	NA	NA	CACCCATGTGATGTGGACAC	CACC	12	63624124	C	T	-	DPY19L2	Spermatogenic_failure_9	6
NA	NA	NA	0.541667	0.0650542	N	0	0	N	0	0	N	CTCTCATAGATGATTCATTC	CACC	12	64466921	C	T	-	TBK1	not_provided	68
NA	NA	NA	NA	NA	NA	NA	NA	NA	NA	NA	NA	CATTCAGTGAAGTATATCAC	TAGT	12	64481951	C	T	-	TBK1	Frontotemporal_dementia_and/or_amyotrophic_lateral_sclerosis_4	6
NA	NA	NA	NA	NA	NA	0	0	N	0	0	N	CTTTCACATTAATTCCTGAT	AAAG	12	64485995	C	T	-	TBK1	Frontotemporal_dementia_and/or_amyotrophic_lateral_sclerosis_4	68
0.0218409	1	N	1	0.260062	Y	1	0.316742	Y	1	0.039604	N	TGCTCAGCAATAGGTTTCAT	CATC	12	80251718	C	T	-	OTOGL	Rare_genetic_deafness	6
NA	NA	NA	NA	NA	NA	NA	NA	NA	NA	NA	NA	AGCTGAAAATCCATTGTGGT	TACA	12	88058868	C	T	-	CEP290	Nephronophthisis|Joubert_syndrome|Meckel-Gruber_syndrome|not_provided	678
NA	NA	NA	0	0	N	0	0	N	0.401734	0.0242055	N	TCGTAATCTGGTAGAAGTGG	AAAG	12	88060995	C	T	-	CEP290	Nephronophthisis|Joubert_syndrome|Meckel-Gruber_syndrome|Leber_congenital_amaurosis	56
NA	NA	NA	0.416667	0.0237192	N	0	0	N	1	0.00599475	N	AAAAGATATGTGAAGAAACA	TACT	12	88077221	C	T	-	CEP290	Nephronophthisis|Joubert_syndrome|Meckel-Gruber_syndrome	468
0.0159877	1	N	1	0.442832	Y	1	0.382818	Y	1	0.123112	Y	GGCTTAGGTAAGATTCTAAG	AACT	12	88083848	C	T	-	CEP290	Joubert_syndrome_and_related_disorders	6
NA	NA	NA	NA	NA	NA	NA	NA	NA	NA	NA	NA	CAACTAGCATATGAAAATAG	AAGA	12	88087934	C	T	-	CEP290	Nephronophthisis|Joubert_syndrome|Meckel-Gruber_syndrome	6
NA	NA	NA	NA	NA	NA	NA	NA	NA	NA	NA	NA	AAAAGATAAACATTTAAACT	TGAT	12	88089031	C	T	-	CEP290	Retinitis_pigmentosa	468
NA	NA	NA	NA	NA	NA	NA	NA	NA	NA	NA	NA	TCAAAATAAGTGCATATAAG	CATT	12	88092680	C	T	-	CEP290	Nephronophthisis|Joubert_syndrome|Meckel-Gruber_syndrome|not_provided	4568
NA	NA	NA	NA	NA	NA	NA	NA	NA	NA	NA	NA	GGCAAATGTGGTAGTCAGTT	GATT	12	88118638	C	T	-	CEP290	Leber_congenital_amaurosis	456
NA	NA	NA	NA	NA	NA	NA	NA	NA	NA	NA	NA	TTTCAAGAAGTTTGTTTGCC	TGAA	12	101753540	C	T	-	GNPTAB	Mucopolysaccharidosis,_MPS-III-A	568
NA	NA	NA	NA	NA	NA	NA	NA	NA	NA	NA	NA	ACCTGATAAGTGGAATGGGT	TACT	12	101760029	C	T	-	GNPTAB	Mucolipidosis_type_II	68
NA	NA	NA	0.995621	0.421781	Y	0.993857	0.300174	Y	0.986951	0.140318	Y	AGTGCACCATTCTGAGGATA	TGCA	12	101761305	C	T	-	GNPTAB	Mucolipidosis_type_II|Pseudo-Hurler_polydystrophy	6
0.0917823	1	Y	1	0.0238501	N	0.454545	0.0118133	N	0.948087	0.143924	Y	TTACTATAATCAGGGATGTG	CGAA	12	101766189	C	T	-	GNPTAB	Coxa_plana|Juvenile_osteochondrosis_of_spine|Mucolipidosis_type_II|Pseudo-Hurler_polydystrophy	68
0.0533993	1	Y	1	0.160253	Y	1	0.0341842	N	1	0.208515	Y	AAACTAGTAAGAACATAGAA	AATA	12	101780152	C	T	-	GNPTAB	Pseudo-Hurler_polydystrophy|Mucolipidosis_III_alpha/beta,_atypical	6
NA	NA	NA	NA	NA	NA	NA	NA	NA	NA	NA	NA	TTTTAAACAACAGATAAAGA	AGTC	12	101780287	C	T	-	GNPTAB	Mucolipidosis_type_II	567
NA	NA	NA	NA	NA	NA	1	0.0734568	Y	1	0.0503101	Y	GCAGTACCCTCCAGAAAATA	AAGT	12	102839195	C	T	-	PAH	Phenylketonuria	6
NA	NA	NA	0	0	N	0	0	N	NA	NA	NA	TCTTAAGAACTTTGCTGCCA	CAAT	12	102840516	C	T	-	PAH	Phenylketonuria|not_provided	568
NA	NA	NA	0.95171	0.387387	Y	0.855535	0.275695	N	1	0.176371	Y	CCCCTAGAGCTGGAGAAGAC	AGCC	12	102843744	C	T	-	PAH	Phenylketonuria|not_provided	68
0	0	N	0	0	N	0	0	N	0	0	N	CTACAATACTGCTTATCAGA	GAAG	12	102843780	C	T	-	PAH	Phenylketonuria|not_provided	568
NA	NA	NA	NA	NA	NA	NA	NA	NA	NA	NA	NA	CGTGAATACTGTCCTCCAGC	TACC	12	102852810	C	T	-	PAH	Phenylketonuria|not_provided	568
0.0705773	0.998211	Y	0.999258	0.170322	Y	0.998646	0.0932652	Y	0.999558	0.285718	Y	GAACCATGAGTACTGTCCTC	CAGC	12	102852814	C	T	-	PAH	Phenylketonuria|not_provided	6
0.0563384	0.995185	Y	NA	NA	NA	NA	NA	NA	0.998904	0.24848	Y	CCACTACACACAGTACATCA	GACA	12	102852863	C	T	-	PAH	Phenylketonuria|not_provided	68
NA	NA	NA	0.993374	0.11462	Y	0.889692	0.0635313	N	0	0	N	CTTCCAAGTCTTCCACTGCA	CACA	12	102852875	C	T	-	PAH	Phenylketonuria|not_provided	67
NA	NA	NA	1	0.0927637	Y	1	0.199035	Y	NA	NA	NA	GCCTGACCTTCCGAGTCTTC	CACT	12	102852882	C	T	-	PAH	Phenylketonuria|not_provided	6
NA	NA	NA	NA	NA	NA	NA	NA	NA	NA	NA	NA	CCTCCAACCTGTGGCTGGCC	TGCT	12	102852929	C	T	-	PAH	Inborn_genetic_diseases|Phenylketonuria|not_provided	67
NA	NA	NA	NA	NA	NA	NA	NA	NA	NA	NA	NA	TCCCAACTTGCACTGGTTTC	CGCC	12	102852951	C	T	-	PAH	Phenylketonuria|not_provided	56
NA	NA	NA	0.475694	0.0754405	N	0.524648	0.08338	N	0.764706	0.0168758	N	AAGACATTTCTCAGTTCCTG	CAGA	12	102855154	C	T	-	PAH	Phenylketonuria|not_provided	46
NA	NA	NA	1	0.0395913	N	1	0.0141509	N	1	0.0996593	Y	ACATGAGGCACAGTGTTCAA	GACT	12	102855281	C	T	-	PAH	Phenylketonuria|not_provided	6
NA	NA	NA	NA	NA	NA	1	0.0741705	Y	1	0.020393	N	ACATTACCTACAACTACCGC	CAGT	12	102866612	C	T	-	PAH	Phenylketonuria|not_provided	6
0.0606654	1	Y	1	0.0677165	Y	NA	NA	NA	1	0.266409	Y	GTACCATGCAAGACGGAAGC	AGTT	12	102866641	C	T	-	PAH	Phenylketonuria|not_provided	6
NA	NA	NA	0	0	N	0	0	N	1	0.0224454	N	TTTCAATGCCCTGGTTCCCA	AGAA	12	102877551	C	T	-	PAH	Phenylketonuria	56
NA	NA	NA	1	0.0414201	N	1	0.048913	N	NA	NA	NA	TTCTCATTTAAAGAAAGATG	AGTA	12	102894875	C	T	-	PAH	Phenylketonuria|not_provided	6
NA	NA	NA	NA	NA	NA	NA	NA	NA	NA	NA	NA	GTCTCAAATGACACCTAAGA	TGTT	12	106433739	C	T	-	POLR3B	Hypomyelinating_leukodystrophy_8,_with_or_without_oligodontia_and/or_hypogonadotropic_hypogonadism	678
NA	NA	NA	NA	NA	NA	NA	NA	NA	NA	NA	NA	GCAACACCCAAAGCCTAAAA	TGAA	12	106457146	C	T	-	POLR3B	Hypomyelinating_leukodystrophy_8,_with_or_without_oligodontia_and/or_hypogonadotropic_hypogonadism	46
NA	NA	NA	0.361592	0.0512506	N	0.457109	0.0817227	N	0	0	N	TGGTCAAAGACTTTCACCTA	AAGA	12	109489930	C	T	-	UBE3B	Kaufman_oculocerebrofacial_syndrome	678
NA	NA	NA	NA	NA	NA	NA	NA	NA	NA	NA	NA	CAGTGAATCGACAAGTACAC	CAGC	12	109561471	C	T	-	MMAB	Vitamin_B12-responsive_methylmalonic_acidemia_type_cblB	67
NA	NA	NA	NA	NA	NA	NA	NA	NA	NA	NA	NA	TCATAAGTTTGCTCTGGAAT	TAGT	12	109565177	C	T	-	MMAB	Methylmalonic_acidemia|Vitamin_B12-responsive_methylmalonic_acidemia_type_cblB|not_provided	56
NA	NA	NA	1	0.151751	Y	1	0.0618557	Y	NA	NA	NA	GGCTCAGCAGGGCCCTGAAA	CACA	12	109581403	C	T	-	MVK	Mevalonic_aciduria	6
NA	NA	NA	NA	NA	NA	NA	NA	NA	NA	NA	NA	GTATCAGAGGGCTCCTCCTA	AAGA	12	109586765	C	T	-	MVK	Porokeratosis_3,_disseminated_superficial_actinic_type|Hyperimmunoglobulin_D_with_periodic_fever|Mevalonic_aciduria|not_provided	68
0.0254902	1	N	0.155556	0.0280561	N	0	0	N	NA	NA	NA	TCAACAAGGACCCGGGCAAG	AATG	12	109784385	C	T	-	TRPV4	Skeletal_dysplasia|Metatrophic_dysplasia|Spondyloepiphyseal_dysplasia_Maroteaux_type|Spondylometaphyseal_dysplasia,_Kozlowski_type|Neuromuscular_disease	467
NA	NA	NA	0.995623	0.31194	Y	0.995331	0.29232	Y	NA	NA	NA	GGCCCATGGGCGCTTCTTCC	AGCC	12	109800665	C	T	-	TRPV4	Brachyrachia_(short_spine_dysplasia)|Metatrophic_dysplasia|Parastremmatic_dwarfism|Scapuloperoneal_spinal_muscular_atrophy|Spondyloepiphyseal_dysplasia_Maroteaux_type|Spondylometaphyseal_dysplasia,_Kozlowski_type|Distal_spinal_muscular_atrophy,_congenital_nonprogressive|Charcot-Marie-Tooth_disease_axonal_type_2C|Digital_arthropathy-brachydactyly,_familial|Charcot-Marie-Tooth_disease|Neuromuscular_disease|Avascular_necrosis_of_femoral_head,_primary,_2|Inborn_genetic_diseases|Sodium_serum_level_quantitative_trait_locus_1|not_provided	6
0.0181612	0.266667	N	0.22807	0.031477	N	NA	NA	NA	0.603604	0.113176	N	CTGATAAGGAGTTTCGAGGT	GAGC	12	109808308	C	T	-	TRPV4	Skeletal_dysplasia|Spondyloepiphyseal_dysplasia_Maroteaux_type	467
NA	NA	NA	1	0.0508921	Y	1	0.055548	Y	NA	NA	NA	TGTTCATCCTTTCATTTCAT	CAAC	12	110191022	C	T	-	IFT81	not_provided	6
NA	NA	NA	NA	NA	NA	0	0	N	1	0.0831025	Y	CCATAACTGTAATCTCATCA	AAAG	12	110340990	C	T	-	ATP2A2	Acrokeratosis_verruciformis_of_Hopf	56
0	0	N	0	0	N	0	0	N	0	0	N	TTGTAACCAAAGCCTTCTAC	TACC	12	111485866	C	T	-	ATXN2	Spinocerebellar_ataxia_type_2	56
NA	NA	NA	NA	NA	NA	NA	NA	NA	NA	NA	NA	CTCTCATACAAGAAAACTAC	CATG	12	112453274	C	T	-	PTPN11	Metachondromatosis|Rasopathy	68
NA	NA	NA	NA	NA	NA	NA	NA	NA	NA	NA	NA	TTTGGAAACGTCAATATCGC	AGTC	12	112489047	C	T	-	PTPN11	Noonan_syndrome_1|Noonan_syndrome|Rasopathy|not_specified|not_provided	678
NA	NA	NA	1	0.0100413	N	NA	NA	NA	NA	NA	NA	TTTTGAGAACGTCAATATCG	CAGT	12	112489048	C	T	-	PTPN11	Noonan_syndrome_1|Noonan_syndrome|Rasopathy|not_specified|not_provided	68
0	0	N	0	0	N	NA	NA	NA	0.359649	0.0599415	N	GGTGAAATGGTTTGTTGTGT	AGAG	12	114401821	C	T	-	TBX5	Holt-Oram_syndrome	567
NA	NA	NA	NA	NA	NA	NA	NA	NA	NA	NA	NA	GGCTGAAAGGTGAGATGGTT	TGTT	12	114401829	C	T	-	TBX5	Aortic_valve_disease_2	678
NA	NA	NA	0	0	N	0	0	N	NA	NA	NA	TGTTAAGTCACGGAGGAGTA	AAGT	12	115975314	C	T	-	MED13L	not_provided	56
NA	NA	NA	NA	NA	NA	NA	NA	NA	NA	NA	NA	GGTGAAGAAGTTACTGTGAA	AATT	12	115986261	C	T	-	MED13L	none_provided	568
NA	NA	NA	NA	NA	NA	NA	NA	NA	NA	NA	NA	TTTTAAGAGGAGCCAAATGT	CAAC	12	116012902	C	T	-	MED13L	Transposition_of_the_great_arteries,_dextro-looped_1	568
NA	NA	NA	0	0	N	0	0	N	NA	NA	NA	TTCCAAGCTGAACTCACGGG	AATC	12	116237706	C	T	-	MED13L	not_provided	56
0.0361305	1	N	0.740854	0.184791	N	0.374194	0.0645161	N	0.843373	0.0621118	N	CACCTAAGCCGCTGGGAAGA	GATG	12	120727187	C	T	-	ACADS	not_provided	67
NA	NA	NA	0.984251	0.588901	Y	0.981636	0.503689	Y	0.964658	0.257196	Y	CGCCTACTTCTGCTCCTTGG	AGCC	12	120737404	C	T	-	ACADS	Deficiency_of_butyryl-CoA_dehydrogenase	6
0.0198444	1	N	0	0	N	0.0571429	0.0151411	N	0.53125	0.0387244	N	CCTCAAGGCTGAGGTTCTCC	AGCT	12	120979049	C	T	-	HNF1A	Maturity-onset_diabetes_of_the_young,_type_3	56
NA	NA	NA	1	0.386179	Y	1	0.157025	Y	1	0.0707071	Y	GCGCCAGTTGGCAAACCAGT	TGTA	12	120994261	C	T	-	HNF1A	not_provided	6
NA	NA	NA	NA	NA	NA	NA	NA	NA	NA	NA	NA	TTTGCACCGGTTGGCAAACC	AGTT	12	120994264	C	T	-	HNF1A	Type_2_diabetes_mellitus|Diabetes_mellitus_type_1|Hepatic_adenomas,_familial|Renal_cell_carcinoma,_nonpapillary|Maturity-onset_diabetes_of_the_young,_type_3|Diabetes_mellitus,_insulin-dependent,_20|not_provided	6
NA	NA	NA	NA	NA	NA	NA	NA	NA	NA	NA	NA	TGACCAGCACACTCTGTGCC	TGCG	12	120997504	C	T	-	HNF1A	Type_2_diabetes_mellitus|Diabetes_mellitus_type_1|Hepatic_adenomas,_familial|Renal_cell_carcinoma,_nonpapillary|Maturity-onset_diabetes_of_the_young,_type_3|Diabetes_mellitus,_insulin-dependent,_20|not_provided	6
NA	NA	NA	0	0	N	NA	NA	NA	NA	NA	NA	CATGAACGCAAACAGGTGCA	CAGC	12	121641149	C	T	-	ORAI1	Myopathy,_tubular_aggregate,_2	56
NA	NA	NA	NA	NA	NA	1	0.0162553	N	1	0.0270444	N	CTTACATGCGTGAGCCAGGC	TAAG	12	123754537	C	T	-	ATP6V0A2	Cutis_laxa_with_osteodystrophy	46
NA	NA	NA	NA	NA	NA	NA	NA	NA	NA	NA	NA	CCAGCAAGCAGAGATGCTAC	AGAA	12	124982622	C	T	-	DHX37	Neurodevelopmental_disorders|Intellectual_disability|Neurodevelopmental_delay|Neurodevelopmental_disorder_with_brain_anomalies_and_with_or_without_vertebral_or_cardiac_anomalies	67
0.150235	1	Y	NA	NA	NA	0	0	N	0.389831	0.247312	N	AGGACATGTGGGGCGATGAG	CAGT	13	20143159	C	T	-	GJA3	Zonular_pulverulent_cataract_3	46
NA	NA	NA	1	0.201117	Y	1	0.234772	Y	NA	NA	NA	ATTGTATTATTTGCTAATTA	GATA	13	20188950	C	T	-	GJB2	Nonsyndromic_hearing_loss_and_deafness	6
NA	NA	NA	0.439252	0.141141	N	1	0.211957	Y	0.120614	0.00877193	N	TCTTCAAAGCCGCCTTCATG	TACG	13	20189143	C	T	-	GJB2	Deafness,_autosomal_recessive_1A|Deafness,_autosomal_dominant_3a|Nonsyndromic_hearing_loss_and_deafness|not_specified|not_provided|Rare_genetic_deafness	678
NA	NA	NA	0.998327	0.332373	Y	0.99835	0.33698	Y	NA	NA	NA	CATCCAGCTATGGGCCCTGC	AGCT	13	20189358	C	T	-	GJB2	Hereditary_palmoplantar_keratoderma|Palmoplantar_keratoderma-deafness_syndrome|Deafness,_autosomal_recessive_1A|Deafness,_autosomal_dominant_3a|Nonsyndromic_hearing_loss_and_deafness|Autosomal_recessive_non-syndromic_sensorineural_deafness_type_DFNB|not_provided|Rare_genetic_deafness	6
NA	NA	NA	0	0	N	0	0	N	NA	NA	NA	AGCCAAGCTGCAAGAACGTG	TGCT	13	20189407	C	T	-	GJB2	Knuckle_pads,_deafness_AND_leukonychia_syndrome	56
NA	NA	NA	0.986495	0.507181	Y	0.986172	0.495192	Y	0.934181	0.0985503	Y	GTGTGAGGAGATGAGCAGGC	CGAC	13	20189450	C	T	-	GJB2	Hearing_impairment|Deafness,_autosomal_recessive_1A|not_provided	6
NA	NA	NA	1	0.19699	Y	1	0.177981	Y	1	0.0443801	N	ATCTGACTCACCGTCCTCTT	CATT	13	20189510	C	T	-	GJB2	Deafness,_autosomal_recessive_1A	6
NA	NA	NA	1	0.19797	Y	1	0.242678	Y	NA	NA	NA	GATTGAGGCACGCTGCAGAC	GATC	13	20189573	C	T	-	GJB2	Deafness,_autosomal_recessive_1A|Nonsyndromic_hearing_loss_and_deafness|Rare_genetic_deafness	6
NA	NA	NA	1	0.270769	Y	1	0.30102	Y	NA	NA	NA	TCATCAGGGGTGTCAACAAA	CACT	13	20223450	C	T	-	GJB6	Hidrotic_ectodermal_dysplasia_syndrome|Deafness,_autosomal_recessive_1A|Deafness,_autosomal_dominant_3b|Deafness,_autosomal_recessive_1b|Deafness,_X-linked_2|not_provided	6
NA	NA	NA	0.279412	0.0172727	N	0.136842	0.0108243	N	NA	NA	NA	TACTCAAAGTTTATCTGTAC	CAAC	13	23279469	C	T	-	SGCG	Severe_autosomal_recessive_muscular_dystrophy_of_childhood_-_North_African_type	678
0.00553797	1	N	1	0.225065	Y	1	0.149165	Y	1	0.0285663	N	AAACTAGTCCAAAGAAACAT	TGCA	13	23333029	C	T	-	SACS	Spastic_paraplegia	6
NA	NA	NA	1	0.0368324	N	1	0.00986343	N	NA	NA	NA	GACTGAAATAACAGTTTAAT	GACA	13	23335149	C	T	-	SACS	Charlevoix-Saguenay_spastic_ataxia	678
NA	NA	NA	NA	NA	NA	NA	NA	NA	NA	NA	NA	TGTTCAATCCAAACATAAAT	CATA	13	23339132	C	T	-	SACS	Spastic_paraplegia|Charlevoix-Saguenay_spastic_ataxia	67
NA	NA	NA	NA	NA	NA	0.998749	0.0697871	Y	NA	NA	NA	TTTCCATTTCCCTCTTCGCC	TACA	13	23355797	C	T	-	SACS	Charlevoix-Saguenay_spastic_ataxia	6
0.0279363	1	N	1	0.346902	Y	1	0.225463	Y	1	0.0494859	N	CAGGTAGGTCCCGGTGACCG	TGCT	13	23375267	C	T	-	SACS	Spastic_paraplegia	6
NA	NA	NA	1	0.344127	Y	1	0.226293	Y	1	0.00763052	N	GTGTCACTTCTGTTACAGAA	AGAA	13	25532275	C	T	-	ATP8A2	not_provided	6
NA	NA	NA	NA	NA	NA	1	0.319865	Y	NA	NA	NA	AAGTCATCCTGAAGGAGTTC	GAAC	13	25577112	C	T	-	ATP8A2	not_provided	6
NA	NA	NA	NA	NA	NA	NA	NA	NA	NA	NA	NA	GGGGAACAGCTGGCATTCCT	CGAG	13	26215158	C	T	-	RNF6	Esophageal_squamous_cell_carcinoma,_somatic	568
NA	NA	NA	0	0	N	0	0	N	0	0	N	CCCTAAAGAAAGTTCACATG	AAGA	13	26215577	C	T	-	RNF6	Esophageal_squamous_cell_carcinoma,_somatic	567
NA	NA	NA	1	0.0589971	Y	1	0.0359815	N	NA	NA	NA	ACCTCAAGTCTGAATGCGTA	AATT	13	27623107	C	T	-	POLR1D	Treacher_Collins_syndrome_2	67
0.00677757	1	N	1	0.0412371	N	1	0.0179978	N	0.811765	0.280108	N	ACATTATAGAACAACAGGAC	TAAA	13	32326114	C	T	-	BRCA2	Hereditary_breast_and_ovarian_cancer_syndrome|Breast-ovarian_cancer,_familial_2	68
0.0362468	1	N	0.0501175	0.0195779	N	0.06875	0.0272374	N	0.858108	0.160597	N	TGTCTAACGACCCTGGGAGG	AAAG	13	32326505	C	T	-	BRCA2	Hereditary_breast_and_ovarian_cancer_syndrome|Breast-ovarian_cancer,_familial_2|Hereditary_cancer-predisposing_syndrome	67
NA	NA	NA	1	0.0931966	Y	0.310811	0.035249	N	NA	NA	NA	CTTCTAATTTGCTACATTTG	AATC	13	32332595	C	T	-	BRCA2	Hereditary_breast_and_ovarian_cancer_syndrome|Breast-ovarian_cancer,_familial_2	67
NA	NA	NA	1	0.0504808	Y	1	0.121867	Y	NA	NA	NA	ATTTTAGTCACATGAAGAAA	TATG	13	32332739	C	T	-	BRCA2	Hereditary_breast_and_ovarian_cancer_syndrome|Breast-ovarian_cancer,_familial_2|Hereditary_cancer-predisposing_syndrome	6
NA	NA	NA	1	0.0797459	Y	1	0.0963572	Y	1	0.0379771	N	ATGCTACTCTTCATCTCTCT	TATT	13	32332892	C	T	-	BRCA2	Hereditary_breast_and_ovarian_cancer_syndrome|Breast-ovarian_cancer,_familial_2|Hereditary_cancer-predisposing_syndrome|Breast_and/or_ovarian_cancer|not_provided	6
NA	NA	NA	1	0.0536628	Y	1	0.041146	N	1	0.0141215	N	TGCCTACTTTACTGCAAGAA	TGCA	13	32332934	C	T	-	BRCA2	Hereditary_breast_and_ovarian_cancer_syndrome|Breast-ovarian_cancer,_familial_2|Hereditary_cancer-predisposing_syndrome|not_provided	6
NA	NA	NA	NA	NA	NA	NA	NA	NA	NA	NA	NA	TTCCTACAGGCATGACAGAG	AATC	13	32336492	C	T	-	BRCA2	Hereditary_breast_and_ovarian_cancer_syndrome|Breast-ovarian_cancer,_familial_2	68
NA	NA	NA	NA	NA	NA	NA	NA	NA	NA	NA	NA	TTTCTAGGATTGAAAGTCAG	TATC	13	32336621	C	T	-	BRCA2	Breast_neoplasm|Hereditary_breast_and_ovarian_cancer_syndrome|Breast-ovarian_cancer,_familial_2|Hereditary_cancer-predisposing_syndrome	6
NA	NA	NA	1	0.0496293	N	1	0.0714182	Y	1	0.0291743	N	CACTTAGGTTGCTTGTTTAT	CACC	13	32337173	C	T	-	BRCA2	Hereditary_breast_and_ovarian_cancer_syndrome|Breast-ovarian_cancer,_familial_2|Hereditary_cancer-predisposing_syndrome|not_provided	6
NA	NA	NA	1	0.0111643	N	1	0.0412655	N	NA	NA	NA	ATATTATTCTTCAATATCTT	TGAA	13	32337464	C	T	-	BRCA2	Medulloblastoma|Malignant_tumor_of_prostate|Hereditary_breast_and_ovarian_cancer_syndrome|Wilms_tumor_1|Fanconi_anemia,_complementation_group_D1|Breast-ovarian_cancer,_familial_2|Glioma_susceptibility_3|Pancreatic_cancer_2|Hereditary_cancer-predisposing_syndrome|Familial_cancer_of_breast|not_provided	6
0.0268139	1	N	0.646667	0.15109	N	0.321033	0.0910995	N	1	0.216045	Y	ACTCTATAAATGTGCAGATA	CAGT	13	32337572	C	T	-	BRCA2	Hereditary_breast_and_ovarian_cancer_syndrome|Breast-ovarian_cancer,_familial_2|Hereditary_cancer-predisposing_syndrome	68
NA	NA	NA	NA	NA	NA	NA	NA	NA	NA	NA	NA	CATCTAAGGGGTTATATGAC	TATT	13	32337620	C	T	-	BRCA2	Breast-ovarian_cancer,_familial_2|Hereditary_cancer-predisposing_syndrome	67
NA	NA	NA	0	0	N	NA	NA	NA	NA	NA	NA	AAACTAAGTAAATTCAAACT	GACT	13	32337740	C	T	-	BRCA2	Hereditary_breast_and_ovarian_cancer_syndrome|Hereditary_cancer-predisposing_syndrome|not_provided	67
0.023701	1	N	0.418269	0.0995423	N	0.215385	0.0138751	N	0.805825	0.0433194	N	TACCTAACCAATCGATGGGG	CATT	13	32337878	C	T	-	BRCA2	Hereditary_breast_and_ovarian_cancer_syndrome|Breast-ovarian_cancer,_familial_2|Hereditary_cancer-predisposing_syndrome|not_provided	67
NA	NA	NA	1	0.169091	Y	1	0.259644	Y	1	0.0517751	Y	AAACTAGCCAGATAATTTAA	GACA	13	32338466	C	T	-	BRCA2	Hereditary_breast_and_ovarian_cancer_syndrome|Breast-ovarian_cancer,_familial_2|Hereditary_cancer-predisposing_syndrome|not_specified|not_provided	6
NA	NA	NA	1	0.0342342	N	1	0.0348331	N	NA	NA	NA	TAACTATTCTTTATTTGAAG	TATT	13	32338577	C	T	-	BRCA2	Hereditary_breast_and_ovarian_cancer_syndrome|Breast-ovarian_cancer,_familial_2|Hereditary_cancer-predisposing_syndrome|not_provided	6
NA	NA	NA	NA	NA	NA	NA	NA	NA	NA	NA	NA	TTTCTAATCAAAGAAATTTA	CAAT	13	32338709	C	T	-	BRCA2	Hereditary_breast_and_ovarian_cancer_syndrome|Breast-ovarian_cancer,_familial_2|not_provided	67
0.010596	1	N	0	0	N	0.652174	0.0540541	N	0.592357	0.0607446	N	CCATTAATGGCTAAAACTGG	TGAT	13	32339039	C	T	-	BRCA2	Breast-ovarian_cancer,_familial_2|Familial_cancer_of_breast	67
0.00540275	1	N	1	0.152785	Y	1	0.122828	Y	1	0.0520204	Y	AGTTTATGGGTATGCATTTG	CATC	13	32339759	C	T	-	BRCA2	Breast-ovarian_cancer,_familial_2	6
NA	NA	NA	1	0.283422	Y	1	0.268018	Y	1	0.131783	Y	GAGCTAGTCTGAATGTTCGT	TACT	13	32340425	C	T	-	BRCA2	Breast-ovarian_cancer,_familial_2|Hereditary_cancer-predisposing_syndrome	6
NA	NA	NA	1	0.0493305	N	1	0.0724722	Y	NA	NA	NA	ATTTTATCTAGACGTAGGTG	AATA	13	32340653	C	T	-	BRCA2	not_provided	6
NA	NA	NA	0.76281	0.137704	N	0	0	N	NA	NA	NA	AAATTAAGAGAGATATGGAG	AAAC	13	32340824	C	T	-	BRCA2	Breast-ovarian_cancer,_familial_2|Hereditary_cancer-predisposing_syndrome|not_provided	67
0.040708	1	N	1	0.261224	Y	1	0.213439	Y	1	0.235789	Y	GTCTTATTGAAATTGAGAGA	GATA	13	32340833	C	T	-	BRCA2	Hereditary_breast_and_ovarian_cancer_syndrome|Breast-ovarian_cancer,_familial_2|Hereditary_cancer-predisposing_syndrome	6
NA	NA	NA	NA	NA	NA	NA	NA	NA	NA	NA	NA	CAACTATTGTTTGTCTTGTT	GAAA	13	32340845	C	T	-	BRCA2	Hereditary_breast_and_ovarian_cancer_syndrome|Breast-ovarian_cancer,_familial_2|Hereditary_cancer-predisposing_syndrome	6
0.0175794	1	N	0.59552	0.190436	N	0.287993	0.110676	N	0.85124	0.048236	N	CTCTTAACGTTCCTTAGTTG	TGCT	13	32354877	C	T	-	BRCA2	Hereditary_breast_and_ovarian_cancer_syndrome|Breast-ovarian_cancer,_familial_2|Hereditary_cancer-predisposing_syndrome|not_provided	67
NA	NA	NA	NA	NA	NA	NA	NA	NA	NA	NA	NA	TTCTTAACCAGGTGCGGTAA	AATT	13	32354913	C	T	-	BRCA2	Hereditary_breast_and_ovarian_cancer_syndrome|Breast-ovarian_cancer,_familial_2|Hereditary_cancer-predisposing_syndrome|Familial_cancer_of_breast|not_provided	67
0.0424886	1	N	1	0.103672	Y	1	0.0691785	Y	1	0.227322	Y	ACACTATTCAACTCTGTGAA	AATG	13	32355114	C	T	-	BRCA2	Breast-ovarian_cancer,_familial_2	6
NA	NA	NA	0.545455	0.152542	N	1	0.0861538	Y	NA	NA	NA	AAACTAATGAATCTCATTGT	CATT	13	32355219	C	T	-	BRCA2	Hereditary_breast_and_ovarian_cancer_syndrome|Breast-ovarian_cancer,_familial_2|Hereditary_cancer-predisposing_syndrome	67
NA	NA	NA	NA	NA	NA	NA	NA	NA	NA	NA	NA	ATTCTAAAGACTTGTAATTA	AATC	13	32356445	C	T	-	BRCA2	Hereditary_cancer-predisposing_syndrome	678
NA	NA	NA	1	0.0933258	Y	1	0.120419	Y	1	0.0426493	N	GCGTTACCTTTGTTTCTTCT	TAAT	13	32356493	C	T	-	BRCA2	Hereditary_breast_and_ovarian_cancer_syndrome|Breast-ovarian_cancer,_familial_2|Hereditary_cancer-predisposing_syndrome	6
NA	NA	NA	0.475815	0.068259	N	0	0	N	NA	NA	NA	CTTCTAACCAACTGTCAGTC	TGCC	13	32363447	C	T	-	BRCA2	Hereditary_breast_and_ovarian_cancer_syndrome|Breast-ovarian_cancer,_familial_2	67
NA	NA	NA	1	0.372549	Y	1	0.335935	Y	1	0.0832969	Y	AACTTACTGTCTTGTTAGTG	CACG	13	32376717	C	T	-	BRCA2	Hereditary_breast_and_ovarian_cancer_syndrome|Breast-ovarian_cancer,_familial_2|Hereditary_cancer-predisposing_syndrome|Familial_cancer_of_breast|not_provided	6
NA	NA	NA	1	0.0597015	Y	1	0.0532544	Y	NA	NA	NA	TAACTACTCTTCACTGAAAT	AACC	13	32379335	C	T	-	BRCA2	Breast-ovarian_cancer,_familial_2|Hereditary_cancer-predisposing_syndrome	6
NA	NA	NA	0.181818	0.00896706	N	0.107744	0.00741084	N	0.219462	0.0183996	N	TAACTATATGTTAGCTCTTT	CAGA	13	32379872	C	T	-	BRCA2	Hereditary_breast_and_ovarian_cancer_syndrome|Breast-ovarian_cancer,_familial_2|Hereditary_cancer-predisposing_syndrome|Breast_and/or_ovarian_cancer|not_provided	68
NA	NA	NA	0.988439	0.238579	Y	0.989312	0.258297	Y	NA	NA	NA	CTCCCATGGCTGGTAAATCT	GAAA	13	32380043	C	T	-	BRCA2	Hereditary_breast_and_ovarian_cancer_syndrome|Breast-ovarian_cancer,_familial_1|Breast-ovarian_cancer,_familial_2|Hereditary_cancer-predisposing_syndrome|Familial_cancer_of_breast|Breast_and/or_ovarian_cancer|not_provided	6
0.0126316	1	N	1	0.391996	Y	1	0.412015	Y	1	0.262896	Y	CTTCTATGCAGCCGGAGAAA	CAAA	13	32398396	C	T	-	BRCA2	Hereditary_breast_and_ovarian_cancer_syndrome|Breast-ovarian_cancer,_familial_2|Hereditary_cancer-predisposing_syndrome|not_provided	6
NA	NA	NA	1	0.115978	Y	1	0.058547	Y	1	0.0160164	N	TGGCTAAAATGCCTTCTGTG	CAGC	13	32398408	C	T	-	BRCA2	Hereditary_breast_and_ovarian_cancer_syndrome	678
NA	NA	NA	0	0	N	0	0	N	NA	NA	NA	CCATCAATTGTAAATGTGGA	CAAT	13	35056043	C	T	-	NBEA	NEURODEVELOPMENTAL_DISORDER_WITH_OR_WITHOUT_EARLY-ONSET_GENERALIZED_EPILEPSY	67
0.0529185	0.981857	Y	0.685047	0.213672	N	0.497549	0.121991	N	0.996042	0.246061	Y	GGAATAGGCTATTGAGAGGG	TATC	13	35157262	C	T	-	NBEA	not_specified	46
NA	NA	NA	1	0.11691	Y	1	0.121504	Y	NA	NA	NA	ATCTCAGTCTTGTTGGGTGA	TAGA	13	35161783	C	T	-	NBEA	Inborn_genetic_diseases	6
NA	NA	NA	0	0	N	0	0	N	NA	NA	NA	CTCAGAAATACGAAACATTG	TAGT	13	35161882	C	T	-	NBEA	NEURODEVELOPMENTAL_DISORDER_WITH_OR_WITHOUT_EARLY-ONSET_GENERALIZED_EPILEPSY	4678
NA	NA	NA	NA	NA	NA	NA	NA	NA	NA	NA	NA	TTTTCATCTCTGTAATAAGC	CATG	13	38691407	C	T	-	FREM2	Cryptophthalmos,_unilateral_or_bilateral,_isolated	6
0.00697877	1	N	0.935043	0.241928	Y	0.84466	0.150346	N	1	0.0379781	N	ACCTCAGAGAAGACTCATTT	CATC	13	39677550	C	T	-	COG6	Congenital_disorder_of_glycosylation_type_2L	68
NA	NA	NA	0	0	N	0.840277	0.154876	N	NA	NA	NA	TTCTCAAAGTAAAGTGCTTG	AGAG	13	40807376	C	T	-	SLC25A15	Hyperornithinemia-hyperammonemia-homocitrullinuria_syndrome	678
NA	NA	NA	NA	NA	NA	NA	NA	NA	NA	NA	NA	TCATAATAGGTTTCAGTCCA	GAAT	13	40809576	C	T	-	SLC25A15	Hyperornithinemia-hyperammonemia-homocitrullinuria_syndrome	568
0	0	N	NA	NA	NA	NA	NA	NA	0	0	N	AATACAATGCAACCATGATA	GAAA	13	47968646	C	T	-	SUCLA2	Mitochondrial_DNA_depletion_syndrome_5_(encephalomyopathic_with_or_without_methylmalonic_aciduria)	467
NA	NA	NA	0.149485	0.0123509	N	0.173611	0.0108038	N	1	0.0195798	N	TTCAAATGAGTAATTGTAGA	CATG	13	47988540	C	T	-	SUCLA2	Mitochondrial_DNA_depletion_syndrome_5_(encephalomyopathic_with_or_without_methylmalonic_aciduria)	456
NA	NA	NA	0.861386	0.514793	N	NA	NA	NA	0.693227	0.279743	N	TTGTTAGATAGTGTTCATAA	CAGT	13	48373424	C	T	-	RB1	Hereditary_cancer-predisposing_syndrome	68
NA	NA	NA	NA	NA	NA	NA	NA	NA	NA	NA	NA	AAGGTAAATCCTATATGAAA	CATG	13	48452997	C	T	-	RB1	Retinoblastoma	678
NA	NA	NA	1	0.114286	Y	1	0.170588	Y	1	0.0125926	N	TTCTCAGTCCTTTGATTGTT	TAAT	13	48453032	C	T	-	RB1	Retinoblastoma|Hereditary_cancer-predisposing_syndrome|not_provided	6
NA	NA	NA	0.857741	0.0609456	N	0.918136	0.113365	Y	NA	NA	NA	TGCTTATGTCTCTGCATTTG	CAGT	13	48456280	C	T	-	RB1	Retinoblastoma	6
NA	NA	NA	NA	NA	NA	NA	NA	NA	NA	NA	NA	TAGCCAGAGATAGGCTAGCC	GATA	13	48459708	C	T	-	RB1	Osteosarcoma|Retinoblastoma|Small_cell_lung_carcinoma|Urinary_bladder_cancer|Hereditary_cancer-predisposing_syndrome|Vulvar_adenocarcinoma_of_mammary_gland_type|not_provided	68
NA	NA	NA	1	0.0696864	Y	0.827586	0.147743	N	1	0.0180624	N	GTGCTAGAAAAGGGTCCAGA	TGAT	13	48459780	C	T	-	RB1	Retinoblastoma|Hereditary_cancer-predisposing_syndrome	68
NA	NA	NA	0.507353	0.16707	N	0	0	N	1	0.11236	Y	CTCCTAAACAGCATGAGGAA	GATC	13	48463830	C	T	-	RB1	Retinoblastoma	678
NA	NA	NA	NA	NA	NA	NA	NA	NA	NA	NA	NA	TCTCTACATGAAGACCGAGT	TATA	13	48465070	C	T	-	RB1	Retinoblastoma	68
NA	NA	NA	NA	NA	NA	NA	NA	NA	NA	NA	NA	TTAATATCTTCTCTTTGCTG	TACT	13	50943372	C	T	-	RNASEH2B	Aicardi_Goutieres_syndrome_2	46
NA	NA	NA	1	0.629808	Y	1	0.491289	Y	1	0.454333	Y	TGGTGAGGGATGGGGTCAAT	GACT	13	51937583	C	T	-	ATP7B	Wilson_disease	6
NA	NA	NA	NA	NA	NA	NA	NA	NA	NA	NA	NA	TCTTAAGTTGGCATCAACAA	AGTC	13	51937680	C	T	-	ATP7B	Wilson_disease	56
NA	NA	NA	0.998067	0.20558	Y	0.997254	0.144648	Y	0.99613	0.102495	Y	CACGGAGGACAACCGGAAGA	CAGC	13	51939088	C	T	-	ATP7B	Wilson_disease	6
NA	NA	NA	1	0.0218993	N	1	0.0183895	N	NA	NA	NA	TTGACAGTATCTTCTGCTTC	TGCC	13	51941081	C	T	-	ATP7B	Wilson_disease	46
NA	NA	NA	NA	NA	NA	NA	NA	NA	NA	NA	NA	TCTCTATGCTGATTGGAAAC	CGTG	13	51941201	C	T	-	ATP7B	Wilson_disease	6
NA	NA	NA	0	0	N	0	0	N	NA	NA	NA	TGCCAAGCTGTGGAATTGGG	TGCA	13	51942503	C	T	-	ATP7B	Wilson_disease	56
NA	NA	NA	NA	NA	NA	NA	NA	NA	NA	NA	NA	CTGCGAAGGCCAGCAGTGAA	CACC	13	51944162	C	T	-	ATP7B	Wilson_disease	67
NA	NA	NA	NA	NA	NA	1	0.125277	Y	1	0.0162232	N	CATCCAGTTTGCTTTCCAGA	CGTC	13	51946438	C	T	-	ATP7B	Wilson_disease|not_provided	6
NA	NA	NA	NA	NA	NA	NA	NA	NA	NA	NA	NA	TCCTAAAGCAAAACCTCAGA	AGCC	13	51957608	C	T	-	ATP7B	Wilson_disease	567
NA	NA	NA	0.990017	0.463395	Y	0.985478	0.317118	Y	0.981605	0.249359	Y	TCCTCAGTGGGTGGTACTTC	TACG	13	51958538	C	T	-	ATP7B	Wilson_disease|not_provided	6
NA	NA	NA	0	0	N	NA	NA	NA	0	0	N	TTCCAAGACTGTCCATTCTA	AATC	13	51960198	C	T	-	ATP7B	Wilson_disease	568
0.0283186	1	N	1	0.436396	Y	1	0.263866	Y	1	0.170951	Y	TGCCTAGGAACCAGCAATGA	AGAA	13	51975134	C	T	-	ATP7B	Wilson_disease	6
NA	NA	NA	NA	NA	NA	NA	NA	NA	NA	NA	NA	TGGCTATGCACCCTTGGGGC	CAGA	13	52397636	C	T	-	THSD1	Non-immune_hydrops_fetalis	6
NA	NA	NA	1	0.192604	Y	1	0.252747	Y	NA	NA	NA	AACTCAGTTTGCAACTTCTC	TGCC	13	93830534	C	T	-	GPC6	Autosomal_recessive_omodysplasia	6
NA	NA	NA	NA	NA	NA	NA	NA	NA	0.785124	0.0691412	N	TCATTAAGCACAGCCCTAAC	AAAT	13	95560391	C	T	-	CLDN10	Helix_syndrome	67
NA	NA	NA	NA	NA	NA	NA	NA	NA	NA	NA	NA	TATATAACGAGGATTATCAA	TAAA	13	100262817	C	T	-	PCCA	Propionic_acidemia	467
NA	NA	NA	NA	NA	NA	NA	NA	NA	NA	NA	NA	GGTAAATGATGTTAGTTGAA	TACT	13	101068690	C	T	-	NALCN	not_provided	456
0.0450227	0.547739	N	0	0	N	0	0	N	0.819945	0.128305	N	GTATGATAAATATCTCTCAT	CATG	13	101073583	C	T	-	NALCN	Inborn_genetic_diseases	68
0.0351759	0.388889	N	1	0.057047	Y	NA	NA	NA	0	0	N	TACATAATGGGCGCTTGTGT	GATT	13	101075924	C	T	-	NALCN	not_provided	467
NA	NA	NA	0.350427	0.0763501	N	0	0	N	0.561404	0.133891	N	GAGCCAACTGAAGATCGCAC	AGCC	13	101083752	C	T	-	NALCN	Congenital_contractures_of_the_limbs_and_face,_hypotonia,_and_developmental_delay|Inborn_genetic_diseases|Intellectual_disability_with_episodic_ataxia_and_congenital_arthrogryposis	67
NA	NA	NA	1	0.271186	Y	1	0.1	Y	1	0.442136	Y	GGGCCAGTAAGCGAGCACAT	CGAA	13	101089846	C	T	-	NALCN	Strabismus|Seizures|Abnormal_pattern_of_respiration|Cachexia|Intellectual_disability,_severe	6
NA	NA	NA	0.755102	0.122924	N	0	0	N	NA	NA	NA	AGCCTAGATGTAGGGAATGC	CGAA	13	102866665	C	T	-	ERCC5	Xeroderma_pigmentosum,_group_G	68
NA	NA	NA	NA	NA	NA	NA	NA	NA	NA	NA	NA	TGAACATATGCAAATGCACA	AAGA	13	108210436	C	T	-	LIG4	Lig4_syndrome|not_provided	468
NA	NA	NA	NA	NA	NA	NA	NA	NA	NA	NA	NA	ACCGGAGTTGTCAGGTGAGT	GACA	13	110178931	C	T	-	COL4A1	Brain_small_vessel_disease_1_with_or_without_ocular_anomalies	6
NA	NA	NA	NA	NA	NA	NA	NA	NA	NA	NA	NA	TTGCAAGAGTGCCAGTAAGT	AAAC	13	110192222	C	T	-	COL4A1	Retinal_arteries,_tortuosity_of|Angiopathy,_hereditary,_with_nephropathy,_aneurysms,_and_muscle_cramps	568
NA	NA	NA	1	0.364677	Y	1	0.419129	Y	1	0.0425532	N	CCGCCAGCTCTGCTCATCCC	CGTC	13	113118454	C	T	-	F7	Abnormality_of_coagulation	6
NA	NA	NA	NA	NA	NA	NA	NA	NA	NA	NA	NA	GGTGCACCCGAAGCCGCTCA	CAAT	13	113149146	C	T	-	F10	Factor_X_deficiency	6
0.0162071	1	N	1	0.536086	Y	1	0.452098	Y	1	0.0972678	Y	GCCTCAGGCGGCGATGAAGG	CAGA	13	113667441	C	T	-	GRK1	Oguchi_disease_2	6
NA	NA	NA	1	0.0683544	Y	1	0.111688	Y	NA	NA	NA	CTTTCAGAGTTCTGGTGGGC	CAGA	13	114325034	C	T	-	CHAMP1	Mental_retardation,_autosomal_dominant_40|Inborn_genetic_diseases|intellectual_disability_with_severe_speech_impairment	68
NA	NA	NA	0	0	N	0	0	N	0	0	N	TGAGAAGGTTCTGACCACTG	AAAC	14	20474924	C	T	-	PNP	not_provided	56
0.0898345	0.428571	N	0.0346232	0.0114017	N	0	0	N	0.380805	0.121903	N	CTGCTATAGCTGTTCCGCTA	TGAG	14	21317763	C	T	-	RPGRIP1	Cone-rod_dystrophy_13|Leber_congenital_amaurosis_6	68
NA	NA	NA	0.991888	0.147972	Y	0.992669	0.163846	Y	NA	NA	NA	GACCTAGGCTTTCTTTCGTT	TATT	14	21325330	C	T	-	RPGRIP1	Retinal_dystrophy	6
NA	NA	NA	1	0.19824	Y	1	0.312367	Y	1	0.0197224	N	TTCCTAGGCCTTCCGGCCTC	CAAG	14	21325372	C	T	-	RPGRIP1	Leber_congenital_amaurosis_6	6
NA	NA	NA	1	0.0296785	N	1	0.0167151	N	1	0.0144449	N	CCATCAACTCCGGAGGCCAC	AGCA	14	21325903	C	T	-	RPGRIP1	Cone-rod_dystrophy_13|Leber_congenital_amaurosis_6|Leber_congenital_amaurosis	67
0.0269542	0.625	N	0	0	N	NA	NA	NA	1	0.217666	Y	AGAGTAAGGATGAGAAGGAA	GAGA	14	21393500	C	T	-	CHD8	Autism,_susceptibility_to,_18	67
NA	NA	NA	NA	NA	NA	NA	NA	NA	NA	NA	NA	CCAGGATAAGAAATAATATT	AGTA	14	22779925	C	T	-	SLC7A7	Lysinuric_protein_intolerance	68
NA	NA	NA	1	0.337751	Y	1	0.376132	Y	1	0.0432544	N	CCTTTACCTATGGAGGCTGG	AACT	14	23140529	C	T	-	SLC7A8	Short_stature	6
NA	NA	NA	0.825451	0.164627	N	0.681283	0.196103	N	0	0	N	TCGCCAAGTCCCAGGTCAAC	AAGC	14	23413809	C	T	-	MYH7	Primary_dilated_cardiomyopathy|Myopathy,_distal,_1|Dilated_cardiomyopathy_1S	67
NA	NA	NA	0.996508	0.334469	Y	0.996324	0.317638	Y	NA	NA	NA	AGATCACCCTCAAGGGCGGC	AAGA	14	23415144	C	T	-	MYH7	not_provided	6
NA	NA	NA	NA	NA	NA	NA	NA	NA	0.689655	0.109589	N	AGGCCAAGGAGGACAAGGTC	AACA	14	23423609	C	T	-	MYH7	not_provided	67
NA	NA	NA	0.594595	0.110924	N	0.177273	0.0464839	N	1	0.0845839	Y	ATGCTAAGCTCACTGCCAAG	AAGC	14	23424026	C	T	-	MYH7	Familial_hypertrophic_cardiomyopathy_1	67
NA	NA	NA	0	0	N	NA	NA	NA	0.375	0.017341	N	TGGAGAATGAGGAGGAGATG	AATG	14	23424047	C	T	-	MYH7	Hypertrophic_cardiomyopathy|Cardiovascular_phenotype|not_provided	467
0	0	N	0	0	N	0	0	N	0	0	N	TGGCAAATGCTGAGGAGCGC	TGTG	14	23424131	C	T	-	MYH7	not_provided	567
NA	NA	NA	NA	NA	NA	NA	NA	NA	NA	NA	NA	TCGCCACAAGGAGCTGGAGG	AGAA	14	23424839	C	T	-	MYH7	Hypertrophic_cardiomyopathy|Chest_pain|Familial_hypertrophic_cardiomyopathy_1|Primary_familial_hypertrophic_cardiomyopathy|not_provided	68
NA	NA	NA	1	0.344595	Y	1	0.321608	Y	1	0.0829493	Y	TGCTCACCAGAATGGAGTAC	AAAA	14	23425316	C	T	-	MYH7	Cardiomyopathy|Hypertrophic_cardiomyopathy|Lymphopenia|Immunodeficiency|Severe_combined_immunodeficiency_disease|Combined_T_and_B_cell_immunodeficiency|Abnormality_of_T_cell_physiology|Abnormality_of_cellular_immune_system|Myopathy,_distal,_1|MYH7-related_late-onset_scapuloperoneal_muscular_dystrophy|Familial_hypertrophic_cardiomyopathy_1|Wolff-Parkinson-White_pattern|Myopathy,_myosin_storage,_autosomal_recessive|Congenital_myopathy_with_fiber_type_disproportion|Myosin_storage_myopathy|Dilated_cardiomyopathy_1S|Primary_familial_dilated_cardiomyopathy|Primary_familial_hypertrophic_cardiomyopathy|Cardiovascular_phenotype|not_provided	6
0.0660462	1	Y	1	0.372813	Y	1	0.245224	Y	1	0.288842	Y	CTGTCATGGGCTTGTATCAG	AAGT	14	23427657	C	T	-	MYH7	Hypertrophic_cardiomyopathy|Familial_hypertrophic_cardiomyopathy_1|Primary_familial_hypertrophic_cardiomyopathy|Cardiovascular_phenotype|not_provided	6
NA	NA	NA	0.994666	0.10553	Y	0.995304	0.119937	Y	NA	NA	NA	ATGCCAGCATCGTGGACTAC	AACA	14	23427723	C	T	-	MYH7	Hypertrophic_cardiomyopathy|Familial_hypertrophic_cardiomyopathy_1|Primary_familial_hypertrophic_cardiomyopathy|Cardiovascular_phenotype|not_provided	6
0	0	N	0	0	N	0	0	N	0	0	N	AACAGAAAAGTTGGCATCTG	CAGA	14	23431447	C	T	-	MYH7	Hypertrophic_cardiomyopathy|Familial_hypertrophic_cardiomyopathy_1|not_provided	4678
NA	NA	NA	0	0	N	0	0	N	0	0	N	GGAGAAGAAAGGCCAGTTTC	GAAG	14	23524204	C	T	-	THTPA	Indifference_to_pain,_congenital,_autosomal_dominant	568
0.0637334	0.924979	Y	0.981557	0.275113	Y	0.980234	0.256351	Y	0.917947	0.057829	Y	GGAGCACCCCACAGTCATGC	TGTT	14	24240635	C	T	-	TINF2	Revesz_syndrome|Dyskeratosis_congenita,_autosomal_dominant,_3	6
0.0916272	1	Y	1	0.316857	Y	1	0.176974	Y	1	0.385224	Y	TGTGTAGAACGACTGCTGGA	TGAA	14	24258374	C	T	-	TGM1	Autosomal_recessive_congenital_ichthyosis_1	68
NA	NA	NA	NA	NA	NA	NA	NA	NA	NA	NA	NA	GAACCACCGAGAGCACCACA	CAGA	14	24261826	C	T	-	TGM1	Autosomal_recessive_congenital_ichthyosis_1|not_provided	6
NA	NA	NA	NA	NA	NA	NA	NA	NA	NA	NA	NA	GCTCTACCGGATGGCCATCA	TGAT	14	28767865	C	T	-	FOXG1	not_provided	6
0.354497	1	Y	1	0.468408	Y	1	0.421566	Y	1	0.473101	Y	GCCCTACTTGTTCTCGCGGT	AGTA	14	28767946	C	T	-	FOXG1	not_provided	6
NA	NA	NA	0.998083	0.38367	Y	0.99786	0.343678	Y	0.991376	0.0847134	Y	GTGGCACGGCACCTTCACGA	AGCA	14	28768009	C	T	-	FOXG1	Rett_syndrome,_congenital_variant	6
NA	NA	NA	0.111192	0.0468846	N	0.0549102	0.0184659	N	0.37094	0.0414597	N	TTCTCAACCAGGTAGGCTAT	AGAC	14	30878863	C	T	-	COCH	Prelingual_sensorineural_hearing_impairment|Deafness,_autosomal_recessive_110	67
NA	NA	NA	NA	NA	NA	NA	NA	NA	NA	NA	NA	GAGGCAGAAATTGCTATCTC	CAAC	14	30885985	C	T	-	COCH	Deafness,_autosomal_dominant_9	68
NA	NA	NA	NA	NA	NA	NA	NA	NA	NA	NA	NA	TTCAAACATGAGGCGGAAAT	TGCT	14	30885994	C	T	-	COCH	Deafness,_autosomal_dominant_9	4568
NA	NA	NA	0.57559	0.101377	N	0.418894	0.105998	N	0	0	N	AAGTCAAGTCTGCCCTTGTT	TATT	14	31066239	C	T	-	AP4S1	Spastic_paraplegia	67
NA	NA	NA	0.589041	0.0392694	N	0	0	N	0.808	0.0313762	N	CAGTTAACCCCAATCTACCT	AAAA	14	31787792	C	T	-	NUBPL	not_provided	67
0	0	N	0	0	N	0	0	N	0	0	N	CGACAACGGCCTGGACTCCA	TGAA	14	35404550	C	T	-	NFKBIA	Ectodermal_dysplasia_and_immunodeficiency_2	56
NA	NA	NA	1	0.391304	Y	1	0.216524	Y	NA	NA	NA	ACGGCACCAACCCAGACCCG	CGCT	14	36519012	C	T	-	NKX2-1	Multiple_myeloma	6
NA	NA	NA	1	0.0131944	N	1	0.00790025	N	NA	NA	NA	GCAGCAGCCTCCCGTTCACG	AACA	14	36662951	C	T	-	PAX9	Tooth_agenesis,_selective,_3	6
NA	NA	NA	0.995769	0.122311	Y	NA	NA	NA	NA	NA	NA	GACCCATAGCTGGCGGCTGA	TGTC	14	36663031	C	T	-	PAX9	Tooth_agenesis,_selective,_3	68
NA	NA	NA	0.766355	0.0820821	N	0.116279	0.0417661	N	1	0.0282686	N	TTCCTAATCCAATAATCGTG	AATG	14	44963505	C	T	-	TOGARAM1	Joubert_syndrome|JOUBERT_SYNDROME_37	67
NA	NA	NA	1	0.226391	Y	1	0.144543	Y	NA	NA	NA	CTCTCATCCTTCAGAAAGGA	TAAT	14	45164554	C	T	-	FANCM	Fanconi_anemia	6
0.0126841	1	N	1	0.429272	Y	1	0.387333	Y	1	0.198081	Y	CATTCATGGACTTCTTTGGT	AAAA	14	45167040	C	T	-	FANCM	Fanconi_anemia	6
NA	NA	NA	0.999153	0.210167	Y	0.998931	0.166473	Y	0.998849	0.154607	Y	GTCCTATTGTTTGTTCTTCT	TAAC	14	45189123	C	T	-	FANCM	Fanconi_anemia,_complementation_group_A|Familial_cancer_of_breast|Fanconi_anemia|Spermatogenic_failure_28|Premature_ovarian_failure_15|not_provided	6
NA	NA	NA	1	0.420179	Y	1	0.36905	Y	1	0.0698864	Y	ACGCCAGCTAAATTCTTCCC	CACC	14	50628154	C	T	-	ATL1	Hereditary_spastic_paraplegia_3A|Inborn_genetic_diseases|not_provided	6
NA	NA	NA	1	0.0193591	N	1	0.0243868	N	1	0.0195111	N	GTACCAGATATATGCCCAAG	TGCA	14	50628394	C	T	-	ATL1	Hereditary_spastic_paraplegia_3A|Inborn_genetic_diseases|not_provided	68
0.0713377	0.98962	Y	0.997417	0.28897	Y	0.996092	0.190715	Y	0.996523	0.21447	Y	CAACCATGAGTCAGCCCTGT	AGCC	14	50912155	C	T	-	PYGL	Glycogen_storage_disease,_type_VI	6
NA	NA	NA	1	0.0258702	N	1	0.0148476	N	NA	NA	NA	TTCCTAATCCACTAATGAAA	TGTC	14	56621697	C	T	-	TMEM260	Structural_heart_defects_and_renal_anomalies_syndrome	67
NA	NA	NA	NA	NA	NA	NA	NA	NA	NA	NA	NA	TTTCTATTTATCAAAACTCG	TATC	14	58450617	C	T	-	KIAA0586	Joubert_syndrome_23	6
NA	NA	NA	0.317073	0.0807453	N	0.291667	0.0890585	N	NA	NA	NA	TTTTCAAGATGATGGAGGAA	TAGA	14	58467833	C	T	-	KIAA0586	Joubert_syndrome_23|Short-rib_thoracic_dysplasia_14_with_polydactyly|not_provided	67
NA	NA	NA	1	0.0404339	N	1	0.160108	Y	NA	NA	NA	TCTTTATCCTTCACTAAGTT	CACC	14	58498819	C	T	-	KIAA0586	Joubert_syndrome_23|Short-rib_thoracic_dysplasia_14_with_polydactyly|not_provided	6
NA	NA	NA	1	0.216544	Y	1	0.218129	Y	1	0.0407861	N	GCTGTAGCAGGGCCTGCAGC	AATC	14	64786837	C	T	-	SPTB	not_specified	6
NA	NA	NA	0.865801	0.38961	N	1	0.112554	Y	0.923744	0.0589255	Y	TGTTCACTGGGTGCCATATG	CAAT	14	65669360	C	T	-	FUT8	Congenital_disorder_of_glycosylation_with_defective_fucosylation_1|Inborn_genetic_diseases|not_provided	6
0.00926158	1	N	1	0.375203	Y	1	0.340662	Y	1	0.142755	Y	GTCTCACCTACTCCGGGTTG	TATC	14	67321074	C	T	-	PALS1	not_provided	6
0.00733272	1	N	1	0.193916	Y	1	0.0678408	Y	0.6	0.0170398	N	CACTCAGATTTCACTGGCAG	CAGA	14	67725161	C	T	-	RDH12	Leber_congenital_amaurosis_13|not_provided	68
NA	NA	NA	0	0	N	0	0	N	0.201389	0.00902022	N	CCCAGATACACTCCCTCCCG	TACC	14	67752343	C	T	-	ZFYVE26	Hereditary_spastic_paraplegia_15	468
NA	NA	NA	NA	NA	NA	NA	NA	NA	NA	NA	NA	TTCCAAGTCGACGGATAGAC	CACG	14	67786234	C	T	-	ZFYVE26	Hereditary_spastic_paraplegia_15	56
0.143484	0.996029	Y	NA	NA	NA	NA	NA	NA	0.996563	0.165873	Y	AGAATAGGAGCTGGCACAGG	CATG	14	67815878	C	T	-	ZFYVE26	Spastic_paraplegia	46
NA	NA	NA	NA	NA	NA	NA	NA	NA	NA	NA	NA	CCAAGATGCAGGAGAAGTGC	CAGC	14	68892157	C	T	-	ACTN1	Platelet-type_bleeding_disorder_15	46
NA	NA	NA	1	0.0241431	N	1	0.0394043	N	NA	NA	NA	CTACCAGCGCCTGCACAAGC	CGCC	14	68892180	C	T	-	ACTN1	Inborn_genetic_diseases	6
0.015088	1	N	0.713656	0.101823	N	0.538462	0.0430769	N	1	0.00765184	N	CCTCCAGAAGGCGGGGACAC	AGAT	14	68925641	C	T	-	ACTN1	Macrothrombocytopenia|Platelet-type_bleeding_disorder_15	68
0.0196078	1	N	0.0792079	0.0304472	N	0.203947	0.0336591	N	0.753304	0.110967	N	GGCATAGATGACCTAGAAAA	GAAA	14	73186859	C	T	-	PSEN1	Alzheimer_disease,_type_3|not_provided	468
NA	NA	NA	NA	NA	NA	NA	NA	NA	NA	NA	NA	AAGTGAACCTTTCGGACACA	AAAC	14	73198060	C	T	-	PSEN1	Alzheimer_disease,_type_3|not_provided	67
NA	NA	NA	0.861671	0.359375	N	0.625976	0.139749	N	0	0	N	GAAGTAGACCTTTCGGACAC	AAAA	14	73198061	C	T	-	PSEN1	Alzheimer_disease,_type_3|not_provided	68
NA	NA	NA	NA	NA	NA	NA	NA	NA	NA	NA	NA	CACTCAGTCTGGGGAGGTCA	AAAG	14	73958149	C	T	-	ENTPD5	Coenzyme_Q10_deficiency,_primary,_6	6
NA	NA	NA	1	0.00699677	N	1	0.0149973	N	NA	NA	NA	TTTTCAATCGCTGGAGGAAA	CATC	14	74241208	C	T	-	VSX2	Microphthalmia,_isolated_2	67
NA	NA	NA	NA	NA	NA	NA	NA	NA	1	0.635514	Y	CTGCTAGGAAATCCCAGTAC	AGAT	14	74480721	C	T	-	NPC2	Niemann-Pick_disease,_type_C2	6
NA	NA	NA	1	0.171674	Y	1	0.180534	Y	1	0.225848	Y	GCGATACGTTTCCTGGCAGC	TACA	14	74493272	C	T	-	NPC2	Niemann-Pick_disease,_type_C2	46
0.00566773	1	N	1	0.0147453	N	1	0.0230928	N	0.846154	0.0676311	N	GGTACATGAGCTCCACAGCA	AACT	14	75641008	C	T	-	FLVCR2	Proliferative_vasculopathy_and_hydranencephaly-hydrocephaly_syndrome	46
NA	NA	NA	1	0.128257	Y	1	0.107544	Y	NA	NA	NA	CCTTCATAAAACTTTGATCT	AGAT	14	75745502	C	T	-	TTLL5	Retinal_dystrophy	68
0.0385356	1	N	0.707809	0.417533	N	0.190789	0.0763158	N	1	0.23513	Y	GGGCTAGAAGTGGGTCCATG	AACC	14	75961014	C	T	-	TGFB3	Loeys-Dietz_syndrome_4	68
0.100554	1	Y	NA	NA	NA	NA	NA	NA	1	0.176101	Y	GTACCACTAGAACAGAAAGT	GACT	14	76076597	C	T	-	IFT43	not_provided	6
NA	NA	NA	1	0.439912	Y	0.96953	0.241668	Y	1	0.0859564	Y	CTCTCAGTCTGCCAGGTCAC	AGAG	14	76482717	C	T	-	ESRRB	Rare_genetic_deafness	6
NA	NA	NA	NA	NA	NA	NA	NA	NA	NA	NA	NA	GAACTAGCTGGGCTATACCA	AGAA	14	77429763	C	T	-	VIPAS39	Arthrogryposis,_renal_dysfunction,_and_cholestasis_2	6
NA	NA	NA	0.592593	0.237037	N	0	0	N	0.461538	0.124352	N	CTGGCACAAGCTCTGCATAC	TGCT	14	81142986	C	T	-	TSHR	Hypothyroidism,_congenital,_nongoitrous,_1|not_specified	68
NA	NA	NA	NA	NA	NA	NA	NA	NA	NA	NA	NA	ACACCAATAACTCGCTTGCA	AAGA	14	81143581	C	T	-	TSHR	not_provided	67
NA	NA	NA	0.999482	0.454026	Y	0.999452	0.429465	Y	0.99931	0.340939	Y	TTCTTATGGAAGCCACACGC	TAAT	14	87934749	C	T	-	GALC	Galactosylceramide_beta-galactosidase_deficiency|not_provided	6
0.0134286	0.0600639	N	0	0	N	NA	NA	NA	0.0336662	0.01099	N	TTACAACTGGATGGATTATA	TATG	14	87939982	C	T	-	GALC	Galactosylceramide_beta-galactosidase_deficiency	56
NA	NA	NA	NA	NA	NA	NA	NA	NA	NA	NA	NA	GCTACACCAAGTTCTCAACC	AGAG	14	87945631	C	T	-	GALC	Galactosylceramide_beta-galactosidase_deficiency|not_provided	46
0.0648078	1	Y	0.874494	0.274809	N	0.511278	0.113903	N	0.909605	0.130788	Y	GACCTAGATTGTGGGCGCCA	AGCG	14	87984443	C	T	-	GALC	Galactosylceramide_beta-galactosidase_deficiency	68
0.00609587	1	N	0.294118	0.00856164	N	0	0	N	NA	NA	NA	CATTGATAAGAAATGAAGTT	TGCA	14	87986488	C	T	-	GALC	Galactosylceramide_beta-galactosidase_deficiency	68
NA	NA	NA	0.515604	0.0631868	N	1	0.0289532	N	0.252027	0.0405237	N	CAGACAGCACTGAGCCCTCC	CACA	14	87986600	C	T	-	GALC	Galactosylceramide_beta-galactosidase_deficiency|not_provided	46
NA	NA	NA	0.986289	0.464106	Y	0.986072	0.456752	Y	NA	NA	NA	CCGGCAGCGCGTACGTGCTC	GACG	14	87993044	C	T	-	GALC	Galactosylceramide_beta-galactosidase_deficiency	6
0.0100802	1	N	1	0.318807	Y	1	0.274176	Y	1	0.0777575	Y	TAGTCAGGTTGCAGCTCCAT	CATC	14	88572606	C	T	-	ZC3H14	Mental_retardation,_autosomal_recessive_56	6
NA	NA	NA	0.854692	0.112344	N	0.739945	0.12981	N	NA	NA	NA	TCTTCAACCACTTCACCTGG	AGCA	14	94304471	C	T	-	SERPINA6	Corticosteroid-binding_globulin_deficiency	67
NA	NA	NA	NA	NA	NA	1	0.0102968	N	NA	NA	NA	TTTGAATCGCTTGCTGGTGC	CATT	14	95091291	C	T	-	DICER1	DICER1-related_pleuropulmonary_blastoma_cancer_predisposition_syndrome	56
NA	NA	NA	0.55615	0.0899654	N	0.273973	0.0408998	N	0.909502	0.170339	Y	CTGAGATTAGTGCTGTTCAA	AACG	14	95093887	C	T	-	DICER1	Hereditary_cancer-predisposing_syndrome	46
NA	NA	NA	NA	NA	NA	0.642857	0.0680529	N	NA	NA	NA	TTTTGAACTACCTCATAACC	AAGC	14	95094115	C	T	-	DICER1	DICER1-related_pleuropulmonary_blastoma_cancer_predisposition_syndrome	67
0.0631032	1	Y	1	0.337884	Y	1	0.263348	Y	1	0.0796777	Y	AATTGACTTCCTCCTGGTTA	TGTA	14	95099846	C	T	-	DICER1	Hereditary_cancer-predisposing_syndrome|not_provided	6
NA	NA	NA	NA	NA	NA	NA	NA	NA	NA	NA	NA	TTTAGATATGCCTGTGCAGT	CAGC	14	95105070	C	T	-	DICER1	not_provided	468
NA	NA	NA	NA	NA	NA	NA	NA	NA	NA	NA	NA	TCAAGATAAGGGGCTTCAGA	GATG	14	95106040	C	T	-	DICER1	DICER1-related_pleuropulmonary_blastoma_cancer_predisposition_syndrome	468
0.00707547	1	N	0	0	N	0	0	N	NA	NA	NA	GCTAAAATTCCACACTTTCC	TGTG	14	95108094	C	T	-	DICER1	DICER1-related_pleuropulmonary_blastoma_cancer_predisposition_syndrome	4567
NA	NA	NA	NA	NA	NA	NA	NA	NA	NA	NA	NA	CTCAGATAGGTATTTCATAA	TGAG	14	95108323	C	T	-	DICER1	DICER1-related_pleuropulmonary_blastoma_cancer_predisposition_syndrome	468
NA	NA	NA	1	0.043956	N	1	0.0750323	Y	NA	NA	NA	GCTTTAGAATACTGACGGCC	AAAC	14	95108353	C	T	-	DICER1	DICER1-related_pleuropulmonary_blastoma_cancer_predisposition_syndrome	68
NA	NA	NA	0	0	N	0	0	N	0.25	0.00855649	N	AAGCAATTAGTATTGGTTAG	AACA	14	95111316	C	T	-	DICER1	Hereditary_cancer-predisposing_syndrome	56
NA	NA	NA	0	0	N	0	0	N	0	0	N	TGTTAAGCGAACTGGATGAC	CATT	14	95111457	C	T	-	DICER1	DICER1-related_pleuropulmonary_blastoma_cancer_predisposition_syndrome	56
NA	NA	NA	NA	NA	NA	NA	NA	NA	NA	NA	NA	TTGTTATAAGTTTAGAAGAA	GAAA	14	95113091	C	T	-	DICER1	Hereditary_cancer-predisposing_syndrome	68
NA	NA	NA	0.158038	0.0165431	N	0	0	N	0.392523	0.02826	N	AACAGATAAATCTGTAAGTT	GACT	14	95124195	C	T	-	DICER1	DICER1-related_pleuropulmonary_blastoma_cancer_predisposition_syndrome	468
NA	NA	NA	NA	NA	NA	NA	NA	NA	NA	NA	NA	TCATGAAGTGATTCTGAGGA	TGAT	14	95124336	C	T	-	DICER1	DICER1-related_pleuropulmonary_blastoma_cancer_predisposition_syndrome	67
NA	NA	NA	0.992402	0.380488	Y	0.992141	0.367751	Y	0.98884	0.25811	Y	ACCCTAGTGTGCAGATAAAG	TAGC	14	95124625	C	T	-	DICER1	DICER1-related_pleuropulmonary_blastoma_cancer_predisposition_syndrome|not_provided	6
NA	NA	NA	NA	NA	NA	NA	NA	NA	NA	NA	NA	ACCAGATAAGACTTGTAGAG	AAAT	14	95131508	C	T	-	DICER1	not_provided	468
NA	NA	NA	NA	NA	NA	1	0.2	Y	NA	NA	NA	CTTTCACTTCTTACATATAA	AATT	14	96876033	C	T	-	VRK1	Pontocerebellar_hypoplasia_type_1A|Spinal_muscular_atrophy|Pontocerebellar_hypoplasia_type_1|Inborn_genetic_diseases|Multiple_congenital_anomalies|not_provided	6
NA	NA	NA	NA	NA	NA	NA	NA	NA	NA	NA	NA	GTTTCAAGTTGTGCCAATCA	AGAT	14	99914251	C	T	-	EML1	Band_heterotopia	67
NA	NA	NA	NA	NA	NA	NA	NA	NA	NA	NA	NA	GATACACCACACCATCTTCA	GATT	14	101983499	C	T	-	DYNC1H1	not_provided	46
NA	NA	NA	NA	NA	NA	NA	NA	NA	NA	NA	NA	CCCACAGATGTGAGGCCTGA	CAAA	14	101986017	C	T	-	DYNC1H1	Spinal_muscular_atrophy,_lower_extremity_predominant_1,_autosomal_dominant|Charcot-Marie-Tooth_disease,_axonal,_type_2O|Mental_retardation,_autosomal_dominant_13|Hereditary_motor_and_sensory_neuropathy|Inborn_genetic_diseases|not_provided	468
NA	NA	NA	NA	NA	NA	NA	NA	NA	NA	NA	NA	CAGGCAGTTGAACTCGTCAA	AGCA	14	102008244	C	T	-	DYNC1H1	DYNC1H1-related_neurodevelopmental_disorders|not_provided	6
NA	NA	NA	NA	NA	NA	NA	NA	NA	NA	NA	NA	GAGGCACTCTCCATTGGGCA	AAGT	14	102012450	C	T	-	DYNC1H1	Microcephaly|Delayed_speech_and_language_development|Global_developmental_delay|Seizures|Delayed_gross_motor_development|Charcot-Marie-Tooth_disease,_axonal,_type_2O|Inborn_genetic_diseases	6
NA	NA	NA	1	0.318452	Y	1	0.123967	Y	1	0.0578947	Y	ACACTATGGCCAAGGTCGCG	TATT	14	102015154	C	T	-	DYNC1H1	not_provided	6
0.0124146	1	N	1	0.356135	Y	1	0.465388	Y	1	0.13338	Y	ACGGGATCCGGTTCTGGCTC	CAGT	14	102923789	C	T	-	AMN	Imerslund-Gr盲sbeck_syndrome_2	6
NA	NA	NA	0	0	N	0.149497	0.0523747	N	0.992802	0.0565945	Y	ACTACACCTTTCAGGACGAG	AACC	14	103003951	C	T	-	CDC42BPB	CDC42BPB-related_neurodevelopmental_syndrome	46
NA	NA	NA	1	0.0334448	N	1	0.0350284	N	1	0.00556957	N	AGGTCAAAGGTTTGAATATT	TATC	14	103571695	C	T	-	COA8	Mitochondrial_complex_4_deficiency,_nuclear_type_17	678
NA	NA	NA	0.769272	0.05921	N	0.477791	0.0606802	N	NA	NA	NA	GTTCCACAGCTGGGTGCGCG	CGCG	14	104703439	C	T	-	INF2	Focal_segmental_glomerulosclerosis_5	68
NA	NA	NA	NA	NA	NA	NA	NA	NA	NA	NA	NA	TCCTGAACCCGCCAGAATGG	CGAA	14	105855107	C	T	-	IGH	Autosomal_recessive_agammaglobulinemia_1	67
NA	NA	NA	0.761407	0.179155	N	0.740834	0.136929	N	0.952337	0.067789	Y	GGCTGACAGGCCACTCCCCT	GACT	15	23646597	C	T	-	MAGEL2	not_provided	68
NA	NA	NA	1	0.158076	Y	NA	NA	NA	NA	NA	NA	TATGTAGAAGCCGGGTAAGA	AAGC	15	25354536	C	T	-	UBE3A	Global_developmental_delay|Seizures|Abnormality_of_the_corpus_callosum|EEG_abnormality|Poor_speech|Expressive_language_delay	68
NA	NA	NA	NA	NA	NA	NA	NA	NA	NA	NA	NA	TGAGGAAGGTGTTTCCAAAG	AATT	15	25360442	C	T	-	UBE3A	Angelman_syndrome	67
0	0	N	0.0746269	0.0309406	N	0	0	N	0.226087	0.0219966	N	ATGAGAGAGGTGTTTCCAAA	GAAT	15	25360443	C	T	-	UBE3A	Angelman_syndrome|Inborn_genetic_diseases	468
0.042688	1	N	0.491611	0.174821	N	0.184906	0.0631647	N	0.745721	0.136894	N	TCCGGATAAGTTGGGCTGCT	AGAT	15	25370565	C	T	-	UBE3A	not_provided	68
NA	NA	NA	1	0.0562701	Y	0.466667	0.0245327	N	NA	NA	NA	TGCCCAACACATATTTCTTA	AATG	15	26621417	C	T	-	GABRB3	Epileptic_encephalopathy,_early_infantile,_43	67
NA	NA	NA	NA	NA	NA	0	0	N	NA	NA	NA	TGTTTAACCAGGACCATTGC	AGCT	15	30905765	C	T	-	FAN1	Interstitial_nephritis,_karyomegalic	67
NA	NA	NA	NA	NA	NA	NA	NA	NA	NA	NA	NA	TCTCTAAGACAAAAGGCTTT	CAAG	15	30922268	C	T	-	FAN1	Interstitial_nephritis,_karyomegalic	67
0.00947251	0.0953271	N	0	0	N	0	0	N	0.113344	0.0279929	N	ACACAATGAGGCCTCCTCCT	GAAC	15	31037710	C	T	-	TRPM1	not_provided	56
0.112234	1	Y	0.849279	0.160396	N	0.707736	0.0803252	N	1	0.0697806	Y	GAAACACCAGAAAATGGCAG	TGTT	15	31042101	C	T	-	TRPM1	not_provided	46
NA	NA	NA	0	0	N	NA	NA	NA	NA	NA	NA	TATTGATACTAACCATTTCT	CATA	15	34238964	C	T	-	SLC12A6	Agenesis_of_the_corpus_callosum_with_peripheral_neuropathy	68
NA	NA	NA	NA	NA	NA	NA	NA	NA	NA	NA	NA	CACTCATGCATAACTATTAC	TAAA	15	38299386	C	T	-	SPRED1	Legius_syndrome|not_provided	6
NA	NA	NA	0.971518	0.125738	Y	NA	NA	NA	NA	NA	NA	AGCTCACACTCGTGCATAAC	TATT	15	38299392	C	T	-	SPRED1	Legius_syndrome	68
NA	NA	NA	NA	NA	NA	NA	NA	NA	NA	NA	NA	TCTTCAGATACCTCTATCAA	AAGC	15	38322382	C	T	-	SPRED1	Legius_syndrome	68
NA	NA	NA	1	0.0282985	N	1	0.0982306	Y	NA	NA	NA	ATTTTAGGACTTTAGGCTTC	CACA	15	38349515	C	T	-	SPRED1	Legius_syndrome	6
NA	NA	NA	1	0.27994	Y	1	0.312339	Y	1	0.188488	Y	TTCCTAGCAGTATACGCAGC	GAGA	15	38351344	C	T	-	SPRED1	not_provided	6
0.00535475	1	N	1	0.0322709	N	1	0.0909091	Y	1	0.0128068	N	AACTCAGGTTTGCTCAAACA	CATC	15	39967713	C	T	-	EIF2AK4	Pulmonary_venoocclusive_disease_2,_autosomal_recessive	6
0.0435435	1	N	1	0.0626781	Y	NA	NA	NA	1	0.111386	Y	CAACTAAACAGCTCCTACAC	CAAA	15	40003201	C	T	-	EIF2AK4	Pulmonary_venoocclusive_disease_2,_autosomal_recessive	678
NA	NA	NA	NA	NA	NA	NA	NA	NA	NA	NA	NA	CACTCAAGCTTGGAATTGTC	TAAA	15	40183727	C	T	-	BUB1B	Mosaic_variegated_aneuploidy_syndrome	67
0.0381232	0.702703	N	0	0	N	0	0	N	0.373219	0.0878016	N	GGTGGAAATCGCACTCTGTA	GACA	15	40382906	C	T	-	KNSTRN	Squamous_cell_carcinoma_of_the_skin|Malignant_melanoma_of_skin	678
NA	NA	NA	NA	NA	NA	NA	NA	NA	NA	NA	NA	CACTCACAGGTTCTTGAACT	CATT	15	40407723	C	T	-	IVD	Isovaleryl-CoA_dehydrogenase_deficiency|not_provided	68
NA	NA	NA	0.994547	0.261681	Y	0.994536	0.261138	Y	NA	NA	NA	AAAGCAGCCCATGGGAAAGT	CATT	15	40418165	C	T	-	IVD	Isovaleryl-CoA_dehydrogenase_deficiency|not_provided	6
NA	NA	NA	1	0.172748	Y	1	0.137343	Y	1	0.110685	Y	AAACTATGATTCCATTTGAC	TACT	15	40628637	C	T	-	KNL1	not_provided	6
NA	NA	NA	0.728814	0.230563	N	0.485714	0.0858586	N	0.84466	0.164773	N	GAGTCACAGAAGCATCCGCA	GAAA	15	40729620	C	T	-	RAD51	Mirror_movements_2	68
NA	NA	NA	1	0.0900474	Y	1	0.151292	Y	NA	NA	NA	CAGGCAGGAGCAGTTGTCTC	CATA	15	40931664	C	T	-	DLL4	Adams-Oliver_syndrome|Adams-Oliver_syndrome_6	6
0	0	N	0.5803	0.158017	N	0.306968	0.072092	N	0	0	N	ACCCCATACCCAGCGGCCCT	CGTT	15	42399616	C	T	-	CAPN3	Limb-girdle_muscular_dystrophy,_type_2A|not_provided	68
NA	NA	NA	0.98233	0.348551	Y	0.977232	0.2691	Y	0.93468	0.0897135	Y	GTTGCAGCAGCCTCCGGCAG	AGCA	15	42399640	C	T	-	CAPN3	Limb-girdle_muscular_dystrophy,_type_2A|not_provided	6
0.123404	1	Y	1	0.0848806	Y	1	0.0868347	Y	1	0.03125	N	CACCTACCAGGCCTTAATCT	TGTT	15	42410494	C	T	-	CAPN3	not_provided	6
NA	NA	NA	NA	NA	NA	0	0	N	NA	NA	NA	GTACCACATGGTAATGATGT	CATA	15	42410925	C	T	-	CAPN3	Limb-girdle_muscular_dystrophy,_type_2A|not_provided	68
NA	NA	NA	1	0.1	Y	1	0.166667	Y	1	0.0653595	Y	GAGCTATTTATACATGACCC	CATG	15	43383337	C	T	-	TUBGCP4	not_provided	6
NA	NA	NA	NA	NA	NA	NA	NA	NA	NA	NA	NA	GTCTCAGGTAGAATTGATCT	GATG	15	43401770	C	T	-	TUBGCP4	not_provided	6
NA	NA	NA	1	0.0378215	N	NA	NA	NA	1	0.063135	Y	TCCAGATGAAACTACCCAAA	TACT	15	43603995	C	T	-	STRC	Rare_genetic_deafness	46
0	0	N	0	0	N	0	0	N	0.0524194	0.00756144	N	ATGCAAGAGGCCTTGGGTCC	AGAG	15	43604153	C	T	-	STRC	Deafness,_autosomal_recessive_16|Deafness-infertility_syndrome|Spermatogenic_failure_7|Rare_genetic_deafness	568
NA	NA	NA	0.950201	0.225997	Y	1	0.542069	Y	NA	NA	NA	CCCTGAGGTGAGTGAGGTCA	CAGC	15	44567425	C	T	-	SPG11	Spastic_paraplegia_11,_autosomal_recessive	6
NA	NA	NA	NA	NA	NA	NA	NA	NA	NA	NA	NA	CAGCAATAAGTGAAGGAGAT	CAGA	15	44583813	C	T	-	SPG11	Spastic_paraplegia_11,_autosomal_recessive	568
NA	NA	NA	NA	NA	NA	NA	NA	NA	NA	NA	NA	CATGTAGCTGGAGGATCAGG	TGTG	15	44589368	C	T	-	SPG11	Spastic_paraplegia_11,_autosomal_recessive	6
0.0320831	1	N	0.0719298	0.0349531	N	0.0459082	0.016703	N	1	0.165144	Y	TCCAGATGAGGATCATGAGA	AGCC	15	44596082	C	T	-	SPG11	Spastic_paraplegia_11,_autosomal_recessive	46
NA	NA	NA	1	0.015175	N	1	0.0424216	N	NA	NA	NA	CACTGACTTCTGGTTGAAGC	AGTG	15	44596146	C	T	-	SPG11	not_provided	6
0.0314667	0.304124	N	NA	NA	NA	NA	NA	NA	1	0.0928168	Y	TCCTGACACTGGCTTCTGGT	TGAA	15	44596152	C	T	-	SPG11	Spastic_paraplegia_11,_autosomal_recessive	68
NA	NA	NA	NA	NA	NA	0	0	N	1	0.00619929	N	TTATGAATTGGAGAATTTCA	AACC	15	44620327	C	T	-	SPG11	Spastic_paraplegia_11,_autosomal_recessive	67
NA	NA	NA	0.470817	0.0202646	N	0.511945	0.0251088	N	0.521368	0.024903	N	TTCAGATATGTAGATGACTG	CAGT	15	44657094	C	T	-	SPG11	Spastic_paraplegia_11,_autosomal_recessive	468
0.0580645	1	Y	0.369565	0.00980392	N	0.230769	0.0114943	N	0.552486	0.0626959	N	CTATGAGAGGATTCTCGTAA	CAGC	15	44660607	C	T	-	SPG11	Amyotrophic_lateral_sclerosis_type_5|Spastic_paraplegia_11,_autosomal_recessive	68
NA	NA	NA	1	0.0212209	N	1	0.0137843	N	NA	NA	NA	GTATCAAAACACGCCCTTGA	TATC	15	45072425	C	T	-	SORD	Sorbitol_dehydrogenase_deficiency_with_peripheral_neuropathy	678
NA	NA	NA	1	0.323185	Y	1	0.256705	Y	1	0.160326	Y	TGACTAGTCATTGAAGTATA	AAAC	15	45369364	C	T	-	GATM	Arginine:glycine_amidinotransferase_deficiency	6
NA	NA	NA	NA	NA	NA	NA	NA	NA	NA	NA	NA	AGTTGAGATGTTGAGAAGAC	AGCC	15	48411338	C	T	-	FBN1	Marfan_syndrome	68
NA	NA	NA	0.984578	0.438188	Y	0.967456	0.204036	Y	0.96397	0.183626	Y	AAGTTAGGATGTTGAGAAGA	CAGC	15	48411339	C	T	-	FBN1	Marfan_syndrome	6
NA	NA	NA	NA	NA	NA	NA	NA	NA	NA	NA	NA	AGGATACCAAGACATCAATG	AATG	15	48415650	C	T	-	FBN1	Marfan_syndrome|Familial_thoracic_aortic_aneurysm_and_aortic_dissection	46
0.070678	0.899489	N	0.858594	0.41111	N	0.570394	0.232567	N	0.956343	0.14259	Y	CCTGGAGAGCTACAAGTGCA	TGTG	15	48415707	C	T	-	FBN1	not_provided	68
NA	NA	NA	0.529412	0.0368852	N	1	0.0187638	N	1	0.022695	N	AAAACAAATGCCTCAGCGCT	CACA	15	48415759	C	T	-	FBN1	Acromicric_dysplasia|Ectopia_lentis,_isolated,_autosomal_dominant|Marfan_syndrome|Stiff_skin_syndrome|MASS_syndrome|Weill-Marchesani_syndrome_2|Geleophysic_dysplasia_2|Marfan_lipodystrophy_syndrome|Familial_thoracic_aortic_aneurysm_and_aortic_dissection|Cardiovascular_phenotype	4678
NA	NA	NA	0.637681	0.0604396	N	1	0.105159	Y	NA	NA	NA	CAGTGAAACCAGTGTGTTGG	CAAG	15	48420700	C	T	-	FBN1	Marfan_syndrome|Cardiovascular_phenotype|not_provided	678
NA	NA	NA	NA	NA	NA	NA	NA	NA	1	0.0350058	N	TGGACAAGTGTGAGGGTAAC	CACC	15	48420798	C	T	-	FBN1	Marfan_syndrome|Familial_thoracic_aortic_aneurysm_and_aortic_dissection|Marfan_Syndrome/Loeys-Dietz_Syndrome/Familial_Thoracic_Aortic_Aneurysms_and_Dissections|Cardiovascular_phenotype|not_provided	467
NA	NA	NA	0.999404	0.27598	Y	0.998861	0.144228	Y	NA	NA	NA	AGCGGAGATTCTCACTTGAT	CAGA	15	48421594	C	T	-	FBN1	Marfan_syndrome|Familial_thoracic_aortic_aneurysm_and_aortic_dissection|Marfan_Syndrome/Loeys-Dietz_Syndrome/Familial_Thoracic_Aortic_Aneurysms_and_Dissections	68
NA	NA	NA	0.996494	0.391464	Y	0.996199	0.360956	Y	0.981074	0.0714014	Y	TGTGCAGGTCTAAGGGCATT	TGCC	15	48421651	C	T	-	FBN1	Marfan_syndrome|Familial_thoracic_aortic_aneurysm_and_aortic_dissection|Marfan_Syndrome/Loeys-Dietz_Syndrome/Familial_Thoracic_Aortic_Aneurysms_and_Dissections|not_provided	6
NA	NA	NA	0.998714	0.144644	Y	0.99884	0.160288	Y	NA	NA	NA	TTCCTATGTAGGTAAGTGTC	TATT	15	48425744	C	T	-	FBN1	Marfan_syndrome|Familial_thoracic_aortic_aneurysm_and_aortic_dissection	6
NA	NA	NA	NA	NA	NA	NA	NA	NA	NA	NA	NA	GAAATAGGGAATGTGTCAAT	GACA	15	48425823	C	T	-	FBN1	not_provided	46
NA	NA	NA	1	0.431111	Y	1	0.440678	Y	NA	NA	NA	GGCTGAGGTCCCCACTGTGA	GATC	15	48427658	C	T	-	FBN1	Marfan_syndrome|Familial_thoracic_aortic_aneurysm_and_aortic_dissection	6
0.106624	1	Y	1	0.345728	Y	1	0.451307	Y	1	0.200084	Y	AGGCTAGGGTCCCCACTGTG	AGAT	15	48427659	C	T	-	FBN1	Marfan_syndrome|Familial_thoracic_aortic_aneurysm_and_aortic_dissection	6
0	0	N	NA	NA	NA	NA	NA	NA	0.101124	0.0141584	N	TTACAAATGAGGATGAGTGT	GAAG	15	48430803	C	T	-	FBN1	Cardiovascular_phenotype	567
NA	NA	NA	NA	NA	NA	NA	NA	NA	1	0.282353	Y	GATGTACAAAGGTGAGTCAT	CGTG	15	48432871	C	T	-	FBN1	Marfan_syndrome|Familial_thoracic_aortic_aneurysm_and_aortic_dissection	68
0.0532043	0.979638	Y	NA	NA	NA	NA	NA	NA	0.992296	0.142442	Y	CAAATATCCCGTGGGATATG	TGCT	15	48432910	C	T	-	FBN1	Marfan_syndrome|Familial_thoracic_aortic_aneurysm_and_aortic_dissection	46
0.0238612	0.309859	N	0	0	N	0	0	N	0.325581	0.0546875	N	TGAAGATACATCTCTTAAAC	AGAG	15	48434593	C	T	-	FBN1	Marfan_syndrome|Familial_thoracic_aortic_aneurysm_and_aortic_dissection|not_provided	468
NA	NA	NA	NA	NA	NA	NA	NA	NA	NA	NA	NA	GTGAAAGTACATCTCTTAAA	CAGA	15	48434594	C	T	-	FBN1	Marfan_syndrome	456
0.0193263	1	N	1	0.28065	Y	1	0.289931	Y	1	0.115732	Y	CACCTACGAGGAGGGATTTG	AGCC	15	48434635	C	T	-	FBN1	Marfan_syndrome|Familial_thoracic_aortic_aneurysm_and_aortic_dissection	6
0.0635514	1	Y	1	0.216167	Y	1	0.0363951	N	1	0.0548697	Y	AGATGATTCCTATCGCTGCG	AGTG	15	48437017	C	T	-	FBN1	Marfan_syndrome|Familial_thoracic_aortic_aneurysm_and_aortic_dissection|Congenital_scoliosis	6
NA	NA	NA	NA	NA	NA	NA	NA	NA	NA	NA	NA	ACATGAACAGTGCATCAATA	CAGA	15	48437038	C	T	-	FBN1	not_provided	67
0.0204082	1	N	NA	NA	NA	NA	NA	NA	1	0.0272823	N	TGGACAAATGCAAAGAACCC	GATG	15	48437069	C	T	-	FBN1	Acromicric_dysplasia|Ectopia_lentis,_isolated,_autosomal_dominant|Marfan_syndrome|Stiff_skin_syndrome|MASS_syndrome|Weill-Marchesani_syndrome_2|Geleophysic_dysplasia_2|Marfan_lipodystrophy_syndrome|Familial_thoracic_aortic_aneurysm_and_aortic_dissection|Cardiovascular_phenotype|not_provided	4678
NA	NA	NA	NA	NA	NA	0	0	N	NA	NA	NA	CTGCAAATTTGCGAATGAGC	TACT	15	48437918	C	T	-	FBN1	Marfan_syndrome	567
0.0305482	1	N	1	0.0915827	Y	1	0.0387679	N	1	0.156555	Y	TGAATATCTTCTAGAACCCA	GAAA	15	48444648	C	T	-	FBN1	Marfan_syndrome|Familial_thoracic_aortic_aneurysm_and_aortic_dissection	46
0.0204819	1	N	0.43299	0.142373	N	0.170732	0.0406386	N	1	0.079063	Y	TGTGGATAAGTACAGGACTT	AGAA	15	48445375	C	T	-	FBN1	not_provided	68
0.0760079	1	Y	1	0.345238	Y	1	0.219168	Y	1	0.190476	Y	GTGTGAGTAAGTACAGGACT	TAGA	15	48445376	C	T	-	FBN1	not_provided	6
NA	NA	NA	0.993459	0.118978	Y	0.99449	0.14139	Y	NA	NA	NA	GGTGCATGTGCAAAATTGTG	CATC	15	48446701	C	T	-	FBN1	Severe_Myopia|Ectopia_lentis|Arachnodactyly|Ischemic_stroke|Aortic_root_dilatation|Dissecting_aortic_dilatation|Melanoma|Marfan_syndrome|Familial_thoracic_aortic_aneurysm_and_aortic_dissection|Marfan_Syndrome/Loeys-Dietz_Syndrome/Familial_Thoracic_Aortic_Aneurysms_and_Dissections|not_provided	6
0.0205003	1	N	0	0	N	0	0	N	1	0.0139557	N	TATAGATGCGTGTGCAAAAT	TGTG	15	48446705	C	T	-	FBN1	Marfan_syndrome	46
NA	NA	NA	NA	NA	NA	NA	NA	NA	NA	NA	NA	TGACTATATAGGTGCGTGTG	CAAA	15	48446711	C	T	-	FBN1	not_provided	68
NA	NA	NA	1	0.0943026	Y	1	0.0705882	Y	1	0.165088	Y	CATGTACTTGGGTAAGTATG	CAAT	15	48448773	C	T	-	FBN1	Marfan_syndrome|Familial_thoracic_aortic_aneurysm_and_aortic_dissection|not_provided	6
NA	NA	NA	NA	NA	NA	NA	NA	NA	NA	NA	NA	TCATGAGCAGTGCATTGACA	CAGT	15	48448851	C	T	-	FBN1	Marfan_syndrome	6
NA	NA	NA	0	0	N	0.694444	0.0177683	N	0	0	N	TTACAAATCGTAATGAATGT	CAAG	15	48448894	C	T	-	FBN1	Acromicric_dysplasia|Ectopia_lentis,_isolated,_autosomal_dominant|Marfan_syndrome|Stiff_skin_syndrome|MASS_syndrome|Weill-Marchesani_syndrome_2|Geleophysic_dysplasia_2|Marfan_lipodystrophy_syndrome	567
0.131757	1	Y	1	0.204052	Y	1	0.125419	Y	1	0.229397	Y	CGAGTATCAGAACGGCCCAG	TGTG	15	48452672	C	T	-	FBN1	Marfan_syndrome	6
0.0299465	1	N	1	0.178322	Y	1	0.0825806	Y	NA	NA	NA	ATACCAGTTTACCCGTTGGT	GAGT	15	48460258	C	T	-	FBN1	Geleophysic_dysplasia_2|Inborn_genetic_diseases|not_provided	6
NA	NA	NA	NA	NA	NA	1	0.4375	Y	NA	NA	NA	GCCGGACGTGGAACAAGCCC	TGTG	15	48463124	C	T	-	FBN1	Acromicric_dysplasia|Geleophysic_dysplasia_2	6
NA	NA	NA	NA	NA	NA	NA	NA	NA	NA	NA	NA	CATTGACCGGGCGTGGAACA	AGCC	15	48463129	C	T	-	FBN1	not_provided	6
NA	NA	NA	1	0.0143062	N	1	0.0251951	N	NA	NA	NA	TATCTATCCTCCAGACTACA	TGCA	15	48463943	C	T	-	FBN1	Marfan_syndrome|Familial_thoracic_aortic_aneurysm_and_aortic_dissection	6
NA	NA	NA	NA	NA	NA	NA	NA	NA	0	0	N	TTATAAATGTGAATGAATGT	GAGA	15	48464022	C	T	-	FBN1	Marfan_syndrome	567
0.0428082	1	N	1	0.498793	Y	1	0.384933	Y	1	0.22654	Y	CTGCTACTGTTCTCTGGGTA	AAGC	15	48467997	C	T	-	FBN1	Marfan_syndrome|Familial_thoracic_aortic_aneurysm_and_aortic_dissection	6
NA	NA	NA	0	0	N	NA	NA	NA	0	0	N	AAATAAATACCCGCTCTGGA	AATT	15	48468103	C	T	-	FBN1	Marfan_syndrome	567
NA	NA	NA	1	0.224359	Y	1	0.176316	Y	1	0.12938	Y	TGGCTATGTTGGTAAGACCT	TAAA	15	48468417	C	T	-	FBN1	Cardiovascular_phenotype	6
NA	NA	NA	NA	NA	NA	NA	NA	NA	NA	NA	NA	GTGAAAGTAACTGATGGGGA	AGCC	15	48472551	C	T	-	FBN1	not_provided	456
0.0120608	1	N	1	0.0469259	N	1	0.0576506	Y	1	0.0755836	Y	TGAATACGACATGGGCTTCG	TGCC	15	48472595	C	T	-	FBN1	Marfan_syndrome|Familial_thoracic_aortic_aneurysm_and_aortic_dissection	46
NA	NA	NA	NA	NA	NA	NA	NA	NA	NA	NA	NA	TACAGATATGTTCACGCTGG	AAAC	15	48474254	C	T	-	FBN1	Marfan_syndrome	468
NA	NA	NA	NA	NA	NA	0	0	N	NA	NA	NA	GGGTGAATTGGAGATGGCAT	TAAG	15	48474553	C	T	-	FBN1	not_provided	67
NA	NA	NA	0	0	N	0.487603	0.030491	N	NA	NA	NA	TACAGATGTGTTTGTTCAAG	TAGA	15	48481654	C	T	-	FBN1	not_provided	46
0	0	N	0	0	N	0	0	N	0	0	N	GTGTAAGTAAGCAAAGAAGA	CAGA	15	48483818	C	T	-	FBN1	Marfan_syndrome|not_provided	56
NA	NA	NA	1	0.341277	Y	1	0.343482	Y	1	0.239856	Y	TAGCTATCAGCCGGGATTTG	CACT	15	48485418	C	T	-	FBN1	Marfan_syndrome|Cardiovascular_phenotype	6
NA	NA	NA	NA	NA	NA	0	0	N	NA	NA	NA	CGCGTATATCGGTAAGGAGA	AAGA	15	48487317	C	T	-	FBN1	Marfan_syndrome|Familial_thoracic_aortic_aneurysm_and_aortic_dissection	68
NA	NA	NA	0	0	N	NA	NA	NA	0.810606	0.270202	N	TGAATACCCGCCTGGCCATC	AGCT	15	48487356	C	T	-	FBN1	Marfan_syndrome	46
NA	NA	NA	NA	NA	NA	NA	NA	NA	NA	NA	NA	CAAGTATGACGAAGGCTATG	AAAG	15	48488160	C	T	-	FBN1	Marfan_syndrome	6
NA	NA	NA	NA	NA	NA	NA	NA	NA	NA	NA	NA	GAACTACACAGGTCAGTTAA	TGAG	15	48488373	C	T	-	FBN1	Marfan_syndrome|Familial_thoracic_aortic_aneurysm_and_aortic_dissection	68
NA	NA	NA	0.893607	0.27006	N	0.629685	0.186251	N	0.751106	0.0957878	N	GACCCAGATTTGCCACAAAA	GAAA	15	48489896	C	T	-	FBN1	Marfan_syndrome|Familial_thoracic_aortic_aneurysm_and_aortic_dissection|not_provided	68
NA	NA	NA	1	0.198113	Y	0.869919	0.0543699	N	1	0.346734	Y	GATCTATCTTGGTAAATACT	GAGC	15	48492466	C	T	-	FBN1	Marfan_syndrome	6
NA	NA	NA	NA	NA	NA	NA	NA	NA	NA	NA	NA	CCTATACCAAGTTGGTAAGA	GAAA	15	48495131	C	T	-	FBN1	Marfan_syndrome|Marfan_lipodystrophy_syndrome|not_provided	46
NA	NA	NA	NA	NA	NA	NA	NA	NA	NA	NA	NA	CCCTCAGTGCTGCGTGGGGA	AGCC	15	48495162	C	T	-	FBN1	Marfan_syndrome|Familial_thoracic_aortic_aneurysm_and_aortic_dissection|not_provided	6
NA	NA	NA	NA	NA	NA	NA	NA	NA	NA	NA	NA	CATAGATATTTATCTTTCTG	AGAA	15	48495468	C	T	-	FBN1	Marfan_syndrome|Familial_thoracic_aortic_aneurysm_and_aortic_dissection|not_provided	468
NA	NA	NA	0.991694	0.17698	Y	0.991534	0.173615	Y	0.994321	0.259549	Y	TATTTATGAATGTTCTTCTG	AAAG	15	48495519	C	T	-	FBN1	Marfan_syndrome	6
0.166861	1	Y	1	0.258911	Y	1	0.298569	Y	1	0.159016	Y	ATGCTATTGCGCCAGCACTG	AGTA	15	48503849	C	T	-	FBN1	Marfan_syndrome|Familial_thoracic_aortic_aneurysm_and_aortic_dissection	6
NA	NA	NA	NA	NA	NA	NA	NA	NA	NA	NA	NA	CACATACTATGGTGGATACA	AGAG	15	48503918	C	T	-	FBN1	Marfan_syndrome	46
NA	NA	NA	0	0	N	0	0	N	0	0	N	GTTTAAACACACACATGCGG	AGCA	15	48503940	C	T	-	FBN1	Familial_thoracic_aortic_aneurysm_and_aortic_dissection|Marfan_Syndrome/Loeys-Dietz_Syndrome/Familial_Thoracic_Aortic_Aneurysms_and_Dissections	567
NA	NA	NA	NA	NA	NA	NA	NA	NA	NA	NA	NA	TGTGTATGTTGGTAAGAAAA	CATC	15	48505030	C	T	-	FBN1	Marfan_syndrome|Familial_thoracic_aortic_aneurysm_and_aortic_dissection	6
NA	NA	NA	NA	NA	NA	NA	NA	NA	0	0	N	CCACAAACATTAACGAGTGT	GAAA	15	48505148	C	T	-	FBN1	Marfan_syndrome	567
NA	NA	NA	1	0.151316	Y	NA	NA	NA	1	0.0873786	Y	GGTTCATGCTATAAAACCCT	AGAT	15	48508577	C	T	-	FBN1	Marfan_syndrome|Familial_thoracic_aortic_aneurysm_and_aortic_dissection	6
NA	NA	NA	NA	NA	NA	NA	NA	NA	NA	NA	NA	TAATGAAATGTGTATCAATG	AAGA	15	48508665	C	T	-	FBN1	Marfan_syndrome	678
0.330247	1	Y	NA	NA	NA	0	0	N	0.773913	0.263314	N	TGAATACAGCATAAGGAACA	TGTG	15	48508692	C	T	-	FBN1	Marfan_syndrome|Familial_thoracic_aortic_aneurysm_and_aortic_dissection	468
NA	NA	NA	0	0	N	0	0	N	0	0	N	TTTCAAATATGGATGAATGC	AGCA	15	48508705	C	T	-	FBN1	Marfan_syndrome	567
NA	NA	NA	1	0.388657	Y	0.985115	0.377462	Y	0.963107	0.148892	Y	TGCGGACTTTCATGTTACAC	GAGA	15	48510079	C	T	-	FBN1	Marfan_syndrome	6
NA	NA	NA	0.998127	0.298224	Y	0.998581	0.393944	Y	0.994654	0.104149	Y	GTGCTACTGTGATGCCGGCC	GATG	15	48520730	C	T	-	FBN1	Marfan_syndrome	6
0.235294	1	Y	1	0.547771	Y	1	0.330935	Y	1	0.265116	Y	AGCCTAGGGCCACCCCTGTG	AGAT	15	48537697	C	T	-	FBN1	Cardiovascular_phenotype	6
NA	NA	NA	1	0.230418	Y	1	0.242639	Y	1	0.0321827	N	CTGCTATGCCACAGTCGGCC	GAGC	15	48537718	C	T	-	FBN1	Marfan_syndrome|not_provided	6
0.268339	0.99877	Y	0.999323	0.48758	Y	0.999356	0.512983	Y	0.999357	0.513709	Y	AAGGTATGTGGCCCCAAATC	GATG	15	48596342	C	T	-	FBN1	Marfan_syndrome|Familial_thoracic_aortic_aneurysm_and_aortic_dissection	6
NA	NA	NA	NA	NA	NA	NA	NA	NA	0	0	N	TCAGTATATTGTCCGTAAGT	AAAT	15	48613018	C	T	-	FBN1	Marfan_syndrome	68
0.0237697	1	N	0.0402685	0.00638978	N	0.133858	0.0111879	N	0.878049	0.0654545	N	CACAGAGTCAAGGACAAGTA	CAAG	15	50252520	C	T	-	HDC	Tourette_syndrome	46
