## Supplementary Table for "Comprehensive evaluation and prediction of editing outcomes for near-PAMless adenine and cytosine base editors": Table S19.xlsx (part 2 of 2)

### Sheet: TS19 (continued)
Table S19. Precisely editable pathogenic and likely pathogenic variants tested experimentally-SNV correction sites by near-PAMless ABEs
NA	NA	NA	NA	NA	NA	NA	NA	NA	NA	NA	NA	CCGTCAAGCTCTGCAATGAC	TGCA	15	50497164	C	T	-	USP8	not_provided	67
NA	NA	NA	NA	NA	NA	NA	NA	NA	NA	NA	NA	CTGTGAATGGGGATCGGCAG	TGCC	15	51236954	C	T	-	CYP19A1	not_provided	67
NA	NA	NA	0	0	N	NA	NA	NA	0.688525	0.106329	N	TGGAAAGTGGATGAACGTGT	AACT	15	51401658	C	T	-	GLDN	Fetal_akinesia_sequence	456
NA	NA	NA	NA	NA	NA	1	0.0342731	N	NA	NA	NA	TTTTCAATCAAAATACAAGG	CATT	15	51404338	C	T	-	GLDN	Polyhydramnios|Multiple_joint_contractures|Lethal_congenital_contracture_syndrome_11	67
NA	NA	NA	1	0.491525	Y	1	0.339688	Y	1	0.0828258	Y	TCCTCAGGCAATGAAGGCGT	TGCC	15	51404533	C	T	-	GLDN	Lethal_congenital_contracture_syndrome_11	6
0.0659898	0.59542	N	0.730337	0.112457	N	0	0	N	0.488506	0.093819	N	ACACCATAGGAGATTTAACA	TGAG	15	51471365	C	T	-	DMXL2	Deafness,_autosomal_dominant_71	68
NA	NA	NA	0.649123	0.0876777	N	0	0	N	NA	NA	NA	TGTTGAAAGGTATTATAAAG	TAAC	15	53712775	C	T	-	WDR72	Inborn_genetic_diseases	678
0	0	N	NA	NA	NA	NA	NA	NA	0	0	N	CTAAGATATGGATATCTATG	TATG	15	55434904	C	T	-	DNAAF4	not_provided	468
0.00789141	1	N	1	0.140474	Y	1	0.0480962	N	1	0.0302427	N	TCTGCAAGTACTGTAATTAG	AAAG	15	63062219	C	T	-	TPM1	Cardiomyopathy|Hypertrophic_cardiomyopathy|Primary_familial_hypertrophic_cardiomyopathy|Cardiovascular_phenotype|not_provided	67
NA	NA	NA	0	0	N	NA	NA	NA	1	0.0216285	N	TGTAGATAAAACTCTGCTGG	CACA	15	65157910	C	T	-	CLPX	Protoporphyria,_erythropoietic,_2	468
0.0368664	0.131148	N	0	0	N	0	0	N	0.0847458	0.0318471	N	TGTACAGAGAGTTGCACTCA	TGCA	15	66436825	C	T	-	MAP2K1	Melanoma|Transitional_cell_carcinoma_of_the_bladder|Malignant_melanoma_of_skin|Neoplasm_of_the_large_intestine|Cardio-facio-cutaneous_syndrome|Malignant_neoplasm_of_body_of_uterus|not_provided	468
NA	NA	NA	0.188085	0.0673058	N	0	0	N	0.910566	0.0925848	Y	AGGAGAGATGGGATACCTCC	CAAC	15	66485086	C	T	-	MAP2K1	Melanoma	468
NA	NA	NA	1	0.0640345	Y	1	0.0855385	Y	1	0.0115817	N	AGCTCAGCTGCCCAAGCTCC	CATC	15	66703382	C	T	-	SMAD6	not_provided	6
0.012993	0.54902	N	0.450858	0.175898	N	0.101351	0.0353496	N	0.678947	0.06	N	GCCCTAAGGTAGGTCGTAGA	AGAT	15	66781128	C	T	-	SMAD6	not_provided	67
NA	NA	NA	1	0.220903	Y	1	0.349315	Y	NA	NA	NA	CCATCACCACAGGCGGCAGT	AGAT	15	67164965	C	T	-	SMAD3	Familial_thoracic_aortic_aneurysm_and_aortic_dissection|not_provided	6
NA	NA	NA	0.992502	0.342853	Y	0.992205	0.329698	Y	NA	NA	NA	CATTCAGGTCAACTGGTAGA	CAGC	15	67187457	C	T	-	SMAD3	Familial_thoracic_aortic_aneurysm_and_aortic_dissection|Cardiovascular_phenotype|not_provided	6
0.0609358	1	Y	0.23176	0.0599334	N	0.0806452	0.0258799	N	1	0.146637	Y	AGCATAGTTACCTGAGGTGA	TGAT	15	67236455	C	T	-	AAGAB	not_provided	46
0.0632801	0.972619	Y	0.993995	0.294872	Y	0.994714	0.33522	Y	NA	NA	NA	GCCTGACTGTGGAATGACCC	TGTT	15	68208239	C	T	-	CLN6	Neuronal_ceroid_lipofuscinosis_6	6
0.00962567	1	N	1	0.144372	Y	1	0.162582	Y	1	0.0739757	Y	CATGTAGTGAGTGATGGGCC	CATC	15	68211263	C	T	-	CLN6	Neuronal_ceroid_lipofuscinosis	6
NA	NA	NA	NA	NA	NA	NA	NA	NA	NA	NA	NA	CGAGTAGTTTCCACTCAACA	AGCC	15	68214369	C	T	-	CLN6	Neuronal_ceroid_lipofuscinosis_6|Adult_neuronal_ceroid_lipofuscinosis	6
NA	NA	NA	0.998492	0.326768	Y	0.998424	0.312595	Y	NA	NA	NA	TGGGCATCCCATTGCCATGG	TGAG	15	68218549	C	T	-	CLN6	Neuronal_ceroid_lipofuscinosis_6	6
NA	NA	NA	NA	NA	NA	NA	NA	NA	NA	NA	NA	CCGCCATACGCTCCTCTTGA	AGAA	15	71811590	C	T	-	NR2E3	Enhanced_S-cone_syndrome|not_provided	68
NA	NA	NA	1	0.124386	Y	0.45614	0.044293	N	NA	NA	NA	GCTGTAGAGCAACAAGTTGA	CATC	15	72345518	C	T	-	HEXA	Tay-Sachs_disease	68
NA	NA	NA	NA	NA	NA	NA	NA	NA	NA	NA	NA	TTGCCAAAAGGCTGTGGAGC	AACA	15	72345528	C	T	-	HEXA	Tay-Sachs_disease	678
NA	NA	NA	1	0.367041	Y	1	0.0571429	Y	1	0.0741935	Y	CCCCTAGTACCTGAACCGTA	TATC	15	72346598	C	T	-	HEXA	Tay-Sachs_disease	6
0.120595	0.983755	Y	0.995986	0.494099	Y	0.995274	0.419382	Y	0.991015	0.219655	Y	GTGTGACGAGAGGATATTCC	AGTG	15	72346681	C	T	-	HEXA	Tay-Sachs_disease	6
NA	NA	NA	NA	NA	NA	NA	NA	NA	NA	NA	NA	TTCAGAAAGTCCAACCCAGA	GATC	15	72348134	C	T	-	HEXA	Gm2-gangliosidosis,_variant_b1	4678
NA	NA	NA	0	0	N	0	0	N	0	0	N	CTTAGATATCCCTGGATTAC	TGAC	15	72349259	C	T	-	HEXA	Tay-Sachs_disease	468
NA	NA	NA	0.15122	0.0185296	N	0.0449102	0.00581395	N	0.210145	0.0152471	N	CCGGGATATCCGTGTGCTTG	CAGA	15	72350574	C	T	-	HEXA	Tay-sachs_disease,_juvenile	68
NA	NA	NA	0	0	N	0	0	N	NA	NA	NA	GCACAATTCTTTATCAACAA	GACT	15	72353179	C	T	-	HEXA	Tay-Sachs_disease	56
NA	NA	NA	NA	NA	NA	0	0	N	NA	NA	NA	CAGTGAAGAATTGTAAGTAC	CATC	15	72356531	C	T	-	HEXA	Tay-Sachs_disease	67
NA	NA	NA	NA	NA	NA	NA	NA	NA	NA	NA	NA	TCCTAAGCGAGTGCTCTATG	CAGC	15	74181459	C	T	-	STRA6	Matthew-Wood_syndrome	56
0.0138191	1	N	0.495918	0.129947	N	0.2	0.0623596	N	1	0.044771	N	GTGGCACAGCATCATCACGG	CACT	15	78166231	C	T	-	IDH3A	Retinitis_pigmentosa_90	68
0.0933257	0.893609	N	0.981061	0.57557	Y	0.975935	0.450601	Y	1	0.25481	Y	ATGCTACCGAGAGGAATAGA	AGTC	15	80162275	C	T	-	FAH	Tyrosinemia_type_I	6
NA	NA	NA	NA	NA	NA	NA	NA	NA	NA	NA	NA	TACCTACTTCGGGTTGGGCA	CAGC	15	80173142	C	T	-	FAH	Tyrosinemia_type_I	6
0	0	N	NA	NA	NA	NA	NA	NA	0	0	N	CTGAAAGTGAGTGAGGGACA	GAAG	15	82679729	C	T	-	AP3B2	Epileptic_encephalopathy|Epileptic_encephalopathy,_early_infantile,_48	456
0.0171149	1	N	0.422886	0.0726496	N	0.595745	0.0660377	N	0.652015	0.118746	N	CAGCTACAGTGTGTGGCGGT	TGCC	15	84839087	C	T	-	ALPK3	Hypertrophic_cardiomyopathy	68
NA	NA	NA	NA	NA	NA	1	0.0144404	N	NA	NA	NA	TTTTCAGGCATCAAGCTGGC	TAGC	15	89283149	C	T	-	FANCI	not_provided	6
NA	NA	NA	0.921	0.077	Y	0.977667	0.163772	Y	NA	NA	NA	AAACGATGAGGGCAGGCTCT	GAAC	15	89324106	C	T	-	POLG	Progressive_sclerosing_poliodystrophy	6
NA	NA	NA	NA	NA	NA	NA	NA	NA	NA	NA	NA	ATCTGACCAATGATGCCTGC	CAGC	15	89327201	C	T	-	POLG	POLG-_Related_Disorders|POLG-related_condition|Seizures|Progressive_sclerosing_poliodystrophy|Progressive_external_ophthalmoplegia_with_mitochondrial_DNA_deletions,_autosomal_recessive_1|Mitochondrial_DNA_depletion_syndrome_1_(MNGIE_type)|Sensory_ataxic_neuropathy-dysarthria-ophthalmoparesis_syndrome|Mitochondrial_DNA_depletion_syndrome_4B,_MNGIE_type|Myoclonic_epilepsy_myopathy_sensory_ataxia|Autosomal_dominant_progressive_external_ophthalmoplegia_with_mitochondrial_DNA_deletions_1|Mitochondrial_diseases|POLG-Related_Spectrum_Disorders|POLG-related_disorders|not_provided	6
NA	NA	NA	NA	NA	NA	NA	NA	NA	NA	NA	NA	CCAGCACAGTCTGTGGATAG	CAGC	15	89329040	C	T	-	POLG	not_provided	68
NA	NA	NA	1	0.151934	Y	1	0.22619	Y	1	0.109705	Y	AGGTTAGGTTTCTCTTTCTA	AGTC	15	90761015	C	T	-	BLM	Bloom_syndrome|Hereditary_cancer-predisposing_syndrome|not_provided	6
NA	NA	NA	0.999309	0.323424	Y	0.998582	0.157439	Y	0.998918	0.206338	Y	GAGCTAGTAACACAAACTCT	TACC	15	90765319	C	T	-	BLM	Bloom_syndrome|Hereditary_cancer-predisposing_syndrome|not_provided	6
NA	NA	NA	NA	NA	NA	NA	NA	NA	NA	NA	NA	TTCTCACCTGGAGAGGCAGT	AAAT	15	90784953	C	T	-	BLM	Bloom_syndrome|Hereditary_cancer-predisposing_syndrome|not_provided	6
NA	NA	NA	0.507692	0.0347734	N	0.805195	0.0859917	N	1	0.128726	Y	TACCTAACAGCCATCCTGAT	TAAT	15	90785079	C	T	-	BLM	Bloom_syndrome	67
NA	NA	NA	0.982043	0.0745079	Y	0.902971	0.0940023	Y	NA	NA	NA	AAATCACACGTCCGGTTTGT	CAAT	15	90790700	C	T	-	BLM	Bloom_syndrome	68
NA	NA	NA	NA	NA	NA	NA	NA	NA	NA	NA	NA	CAGAGATAAATTATGCCCAG	CGTT	15	91006949	C	T	-	VPS33B	Arthrogryposis,_renal_dysfunction,_and_cholestasis_1	468
NA	NA	NA	1	0.0146174	N	NA	NA	NA	NA	NA	NA	AGTGAATGTCTGGGAGAGTC	TGTC	15	91016958	C	T	-	VPS33B	not_provided	56
NA	NA	NA	1	0.201287	Y	1	0.132037	Y	1	0.0742794	Y	AAATCACGATGGTTCTTGTC	TGCT	15	92927310	C	T	-	CHD2	Epileptic_encephalopathy,_childhood-onset	6
0.159269	1	Y	1	0.196825	Y	1	0.142045	Y	1	0.12064	Y	GACCCACTACTTGCCTTCAG	TGTG	15	92929038	C	T	-	CHD2	Epileptic_encephalopathy,_childhood-onset	6
NA	NA	NA	1	0.0462585	N	1	0.118697	Y	NA	NA	NA	ATACTATTTATTCAACTCTG	AAGC	15	92944488	C	T	-	CHD2	Epileptic_encephalopathy,_childhood-onset	6
NA	NA	NA	0.998413	0.38117	Y	0.998376	0.372503	Y	0.99348	0.0923507	Y	GAGGGATCCCCGTAATCAGG	AGCC	15	92956589	C	T	-	CHD2	Intellectual_disability	6
NA	NA	NA	NA	NA	NA	NA	NA	NA	NA	NA	NA	CTTATAAAGACTCTGGTAGC	CATT	15	92967392	C	T	-	CHD2	Complex_neurodevelopmental_disorder	4678
NA	NA	NA	NA	NA	NA	NA	NA	NA	NA	NA	NA	TTGTCAAGAGCAGGAAACAG	AAGT	15	92978253	C	T	-	CHD2	not_provided	67
0.21706	0.997968	Y	0.999119	0.501279	Y	0.99907	0.474843	Y	0.998397	0.275246	Y	ATTCTAGGGGTTCCAGTCAG	AGTC	15	92978330	C	T	-	CHD2	not_provided	6
NA	NA	NA	0.622283	0.113591	N	1	0.324468	Y	NA	NA	NA	CCTTCAGATCTCTGCATCAG	TAAA	15	92985669	C	T	-	CHD2	Epileptic_encephalopathy,_childhood-onset	68
NA	NA	NA	NA	NA	NA	1	0.00666349	N	NA	NA	NA	TTTTCAAGCATCAAATTCTG	TAAA	15	93012388	C	T	-	CHD2	not_provided	67
0.147584	1	Y	1	0.183969	Y	1	0.0657698	Y	1	0.294271	Y	TGATGATGAGTGCAGCAGGG	CGTG	16	112621	C	T	-	NPRL3	Epilepsy,_familial_focal,_with_variable_foci_3	6
NA	NA	NA	NA	NA	NA	NA	NA	NA	NA	NA	NA	TACTCACCAGCGTGCGCGCC	GACC	16	172981	C	T	-	HBA2	alpha_Thalassemia|Alpha_plus_thalassemia|not_specified|not_provided	6
NA	NA	NA	NA	NA	NA	NA	NA	NA	0.12766	0.0318302	N	GGAGAAGTAGGAGTGCAGCT	CGCT	16	681572	C	T	-	STUB1	Spinocerebellar_ataxia,_autosomal_recessive_16	56
NA	NA	NA	0.990026	0.267446	Y	0.989184	0.246421	Y	0.98118	0.140475	Y	TGGGCATGATGCACGGCTCC	CGCA	16	682232	C	T	-	STUB1	Spinocerebellar_ataxia,_autosomal_recessive_16|not_provided	6
NA	NA	NA	0	0	N	0.08	0.0153677	N	NA	NA	NA	CAGCGACAGTGGCTGCGGCA	TGTG	16	1202243	C	T	-	CACNA1H	not_provided	68
NA	NA	NA	1	0.0513619	Y	0.490385	0.0440415	N	1	0.0137931	N	TGTGCAGATGACACTGAGCC	TGAC	16	1449081	C	T	-	CLCN7	Autosomal_recessive_osteopetrosis_4	68
0.063263	1	Y	1	0.513821	Y	1	0.525617	Y	1	0.147709	Y	GGGTGAGTGGGAAGGCACCA	CGCC	16	1526594	C	T	-	IFT140	Saldino-Mainzer_syndrome	6
0.0799155	0.987939	Y	0.993091	0.140237	Y	0.989524	0.0921511	Y	0.993271	0.144015	Y	GGAGTAGCTGCCTAGGTATG	AGTA	16	2040142	C	T	-	NTHL1	Hereditary_cancer-predisposing_syndrome|not_provided	6
NA	NA	NA	NA	NA	NA	0.317647	0.0128205	N	NA	NA	NA	TTTCAAAGCAAGGTGAAATA	CATC	16	2043727	C	T	-	NTHL1	Hereditary_cancer-predisposing_syndrome|not_provided	567
NA	NA	NA	NA	NA	NA	0	0	N	NA	NA	NA	TTGCAAAAGCGAGGAAAAGC	CACA	16	2046367	C	T	-	NTHL1	Hereditary_cancer-predisposing_syndrome|not_provided	5678
NA	NA	NA	1	0.0520833	Y	0	0	N	1	0.0267775	N	TTACTAAACCATCCTTGCGA	TGTA	16	2055518	C	T	-	TSC2	Tuberous_sclerosis_syndrome	678
NA	NA	NA	NA	NA	NA	NA	NA	NA	NA	NA	NA	GCCTCACCTTGTAACAGGCT	AAGT	16	2057459	C	T	-	TSC2	Lymphangiomyomatosis|Tuberous_sclerosis_2|Tuberous_sclerosis_syndrome	6
0.0283259	1	N	0.447477	0.21974	N	0.184442	0.0668182	N	1	0.172385	Y	CTGCTAAAGGAGCCGTTCGA	TGAT	16	2060802	C	T	-	TSC2	Tuberous_sclerosis_2	678
NA	NA	NA	NA	NA	NA	1	0.416216	Y	1	0.115942	Y	GAGCTACTGAAGGAGCCGTT	CGAT	16	2060805	C	T	-	TSC2	Tuberous_sclerosis_2|Tuberous_sclerosis_syndrome|not_provided	6
0.0628485	0.996583	Y	0.99844	0.137901	Y	0.998512	0.14462	Y	0.998127	0.114852	Y	GAGCTACGAGATGACCACTG	AGTT	16	2064302	C	T	-	TSC2	Tuberous_sclerosis_2	6
NA	NA	NA	NA	NA	NA	0.748428	0.0209951	N	NA	NA	NA	CTTTCAGACCTGGTGGTCTT	TATC	16	2064341	C	T	-	TSC2	Lymphangiomyomatosis|Focal_cortical_dysplasia_type_II|Tuberous_sclerosis_2|Tuberous_sclerosis_syndrome|not_provided	68
NA	NA	NA	NA	NA	NA	NA	NA	NA	NA	NA	NA	GTACTAATTAAACCTGAGAT	GAGA	16	2076075	C	T	-	TSC2	Tuberous_sclerosis_2|Tuberous_sclerosis_syndrome	67
0.0293283	0.805195	N	0.169181	0.0735708	N	0.0684932	0.0297619	N	0.375	0.0146104	N	CTCCTACAGGGGCATGTTGT	TGAT	16	2081669	C	T	-	TSC2	Tuberous_sclerosis_2|Tuberous_sclerosis_syndrome|not_provided	68
NA	NA	NA	0.987505	0.0922175	Y	0.993337	0.173972	Y	NA	NA	NA	GGGCTAGCCCCGACTGTCTT	CGCC	16	2084540	C	T	-	TSC2	Tuberous_sclerosis_2|Tuberous_sclerosis_syndrome|not_provided	6
NA	NA	NA	NA	NA	NA	NA	NA	NA	NA	NA	NA	GAGCTACAGGAACACGAAAC	TGCA	16	2084964	C	T	-	TSC2	Tuberous_sclerosis_2|Tuberous_sclerosis_syndrome|not_provided	68
0.181174	0.976198	Y	0.988401	0.376435	Y	0.987107	0.338194	Y	0.980401	0.220976	Y	CGGCTAGCAGTCCTTCAGCT	CGAT	16	2086292	C	T	-	TSC2	Tuberous_sclerosis_2|Tuberous_sclerosis_syndrome|not_provided	6
0.114935	1	Y	1	0.160819	Y	1	0.113215	Y	1	0.30934	Y	GAACTAGCCCTGCCCGGACA	AGAG	16	2087866	C	T	-	TSC2	Tuberous_sclerosis_2|Tuberous_sclerosis_syndrome|not_provided	6
0.0139394	1	N	0	0	N	1	0.045677	N	0.385475	0.115481	N	CGAAGAGCAGGTTGCGGTCA	GACA	16	2088105	C	T	-	TSC2	Tuberous_sclerosis_2|Tuberous_sclerosis_syndrome	46
0.00555776	1	N	1	0.0283688	N	1	0.0293091	N	1	0.0078125	N	CACGCAGTACGGGCATCCGG	TGCA	16	2092954	C	T	-	PKD1	Polycystic_kidney_disease,_adult_type|not_provided	6
NA	NA	NA	1	0.211329	Y	1	0.215385	Y	NA	NA	NA	GAACTAGGAACAGCCCCAGG	CAGC	16	2094127	C	T	-	PKD1	Polycystic_kidney_disease,_adult_type	6
NA	NA	NA	NA	NA	NA	NA	NA	NA	1	0.139896	Y	GTGTGATACGGGGCTGTTGG	CGAC	16	2099890	C	T	-	PKD1	Autosomal_dominant_polycystic_kidney_disease	68
NA	NA	NA	0.957297	0.0978937	Y	1	0.185958	Y	NA	NA	NA	GCCTGATTCCTGCAGCACGT	CATC	16	2100293	C	T	-	PKD1	Polycystic_kidney_disease|Polycystic_kidney_disease,_adult_type	6
NA	NA	NA	NA	NA	NA	NA	NA	NA	NA	NA	NA	ACAAAAGTTTGTGCGGACCC	TGCC	16	2100396	C	T	-	PKD1	not_provided	456
NA	NA	NA	0.203057	0.0952869	N	0	0	N	0.682927	0.233333	N	TGGATAGGAGCGAGTCCTAC	GACC	16	2108335	C	T	-	PKD1	Polycystic_kidney_disease	46
NA	NA	NA	0.982777	0.13397	Y	0.986592	0.172766	Y	NA	NA	NA	AGCGCAGCTCTCGGGTCGCC	TACG	16	2109172	C	T	-	PKD1	Polycystic_kidney_disease,_adult_type	6
NA	NA	NA	1	0.26087	Y	1	0.162471	Y	1	0.0367279	N	GGCCTAGCTCAATGTGACGG	TGAA	16	2110551	C	T	-	PKD1	not_provided	6
NA	NA	NA	0.998373	0.210515	Y	0.997942	0.166382	Y	0.99852	0.231508	Y	TCACCAGGAACCCGGCCCAC	TACC	16	2111212	C	T	-	PKD1	not_provided	6
NA	NA	NA	0.993877	0.0558951	Y	NA	NA	NA	NA	NA	NA	TCATGACTGCCCCACTTGCC	AGCC	16	2114773	C	T	-	PKD1	Polycystic_kidney_disease	6
NA	NA	NA	NA	NA	NA	NA	NA	NA	NA	NA	NA	ACGATACCGCCCGCCGCGCC	CGCC	16	2135687	C	T	-	PKD1	not_provided	46
NA	NA	NA	1	0.176796	Y	NA	NA	NA	NA	NA	NA	TCATCAAGACCAACCTGCTT	CAGA	16	2283248	C	T	-	ABCA3	Surfactant_metabolism_dysfunction,_pulmonary,_3	67
NA	NA	NA	NA	NA	NA	NA	NA	NA	NA	NA	NA	AGGACAACTCAAAGGCCAGG	AAGC	16	2496681	C	T	-	TBC1D24	Deafness,_autosomal_recessive_86|Deafness,_autosomal_dominant_65|not_provided	467
NA	NA	NA	NA	NA	NA	NA	NA	NA	NA	NA	NA	GAGCTAGATCTCCTTGCGGG	AGAA	16	2497049	C	T	-	TBC1D24	Global_developmental_delay|Seizures|Cerebellar_atrophy|Movement_disorder|Specific_learning_disability	68
NA	NA	NA	NA	NA	NA	NA	NA	NA	NA	NA	NA	ACACTAGAAGTAGAACCTGG	CGTA	16	2499367	C	T	-	TBC1D24	Epileptic_encephalopathy,_early_infantile,_1|Deafness,_autosomal_dominant_65|Caused_by_mutation_in_the_TBC1_domain_family,_member_24	68
NA	NA	NA	NA	NA	NA	NA	NA	NA	NA	NA	NA	AATCTACCCGTAATTGTTGC	CAGC	16	3025807	C	T	-	THOC6	Beaulieu-Boycott-Innes_syndrome|not_provided	6
0.0107431	1	N	0.395652	0.112903	N	0.473214	0.0886288	N	0.788889	0.0617929	N	ATGTCAATCGGTGGAAACCA	TGCT	16	3026101	C	T	-	THOC6	Beaulieu-Boycott-Innes_syndrome|Inborn_genetic_diseases	67
0.0158443	1	N	0.623457	0.160536	N	0.618905	0.14577	N	0.912676	0.0586744	Y	AAGTCAAACAGCTCCATCCT	CGCC	16	3026772	C	T	-	THOC6	Beaulieu-Boycott-Innes_syndrome	678
NA	NA	NA	NA	NA	NA	NA	NA	NA	NA	NA	NA	TTCAAACTGTTGTTCCAGAT	AAGT	16	3523261	C	T	-	CLUAP1	Toriello-Lacassie-Droste_syndrome|Leber_congenital_amaurosis	456
NA	NA	NA	0	0	N	0.0300702	0.00644653	N	NA	NA	NA	TTTCAATTCTTCCTCCTGTG	AGTT	16	3582694	C	T	-	SLX4	not_provided	56
0.0783599	0.990999	Y	0.998451	0.458778	Y	0.998144	0.382732	Y	0.995416	0.154552	Y	AGGGTAGGAAAGAGCGGGCC	AGTG	16	3597524	C	T	-	SLX4	Fanconi_anemia,_complementation_group_P	6
NA	NA	NA	0.946889	0.427457	Y	1	0.403787	Y	NA	NA	NA	GCGCCAGCGGATGGCCACCA	TGAA	16	3729447	C	T	-	CREBBP	Menke-Hennekam_syndrome_1|not_provided	6
NA	NA	NA	0.474227	0.0879541	N	0.686747	0.108365	N	1	0.115234	Y	GTGCCACAACGCCAACTGCT	CGCT	16	3729690	C	T	-	CREBBP	Rubinstein-Taybi_syndrome_1	68
NA	NA	NA	1	0.0767327	Y	1	0.0831325	Y	NA	NA	NA	TGCACACGTGCCAGTGCCGC	AACG	16	3729703	C	T	-	CREBBP	Menke-Hennekam_syndrome_1|not_provided	46
0.158036	0.993049	Y	1	0.237538	Y	0.995325	0.235489	Y	0.994292	0.192698	Y	GCACTAGGAGTTCTCCTCCT	TGCG	16	3731337	C	T	-	CREBBP	Rubinstein-Taybi_syndrome_1	6
NA	NA	NA	NA	NA	NA	1	0.017038	N	0.633333	0.0291859	N	ATTAGAGTGAGTTTGGATTA	AATT	16	3738559	C	T	-	CREBBP	Rubinstein-Taybi_syndrome	46
NA	NA	NA	0	0	N	0	0	N	0.162304	0.00956052	N	AATTAAGGTGAGTTTGGATT	AAAT	16	3738560	C	T	-	CREBBP	not_provided	56
0.0107399	1	N	1	0.0102171	N	1	0.0165782	N	NA	NA	NA	CTCGGAGCCCAACTGCAAGT	CAGA	16	5073159	C	T	-	ALG1	Congenital_disorder_of_glycosylation	6
NA	NA	NA	1	0.147945	Y	1	0.209213	Y	1	0.0302521	N	GTACTAGAAAACTCGGGGCC	CAAC	16	5073170	C	T	-	ALG1	ALG1-CDG|not_provided	68
0.221753	1	Y	1	0.411929	Y	1	0.600798	Y	1	0.459248	Y	GGTCCACCGACCCTGCTAGG	CAAG	16	5082565	C	T	-	ALG1	Congenital_disorder_of_glycosylation|Inborn_genetic_diseases|not_provided	6
NA	NA	NA	0.954149	0.147223	Y	0.512914	0.0776466	N	NA	NA	NA	CTTCCAGAACTGGTTTAGCT	TGCC	16	5084798	C	T	-	ALG1	Congenital_disorder_of_glycosylation	68
NA	NA	NA	0.996777	0.356684	Y	0.996723	0.350814	Y	NA	NA	NA	CCGCGAGGCGGTGAGGGTCC	CATC	16	8797940	C	T	-	PMM2	Congenital_disorder_of_glycosylation,_type_Ia	6
NA	NA	NA	1	0.0492823	N	0.795139	0.0888285	N	NA	NA	NA	TTTTCACAATGTAGCTCAGA	CAGT	16	8806383	C	T	-	PMM2	Premature_ovarian_failure|Congenital_disorder_of_glycosylation,_type_Ia|not_provided	68
NA	NA	NA	NA	NA	NA	NA	NA	NA	NA	NA	NA	ATTTCAGAATTCAATGAAAG	TACC	16	8811098	C	T	-	PMM2	Congenital_disorder_of_glycosylation,_type_Ia|not_provided	68
NA	NA	NA	1	0.00991103	N	1	0.0374363	N	NA	NA	NA	AATGCATTCTTCTTGGCTGC	AGCT	16	8811152	C	T	-	PMM2	Congenital_disorder_of_glycosylation,_type_Ia	6
0.0361156	0.56962	N	0.356828	0.115714	N	0.480565	0.111567	N	0.57971	0.0289017	N	ATGTCACAGACAGTATCTCT	TGTC	16	8813047	C	T	-	PMM2	Congenital_disorder_of_glycosylation,_type_Ia	68
NA	NA	NA	NA	NA	NA	NA	NA	NA	NA	NA	NA	TACATAAACAGCCTGCTACA	GACG	16	8919076	C	T	-	USP7	Chromosome_16p13.2_deletion_syndrome|not_provided	4678
NA	NA	NA	NA	NA	NA	1	0.0691114	Y	NA	NA	NA	TCTACAATGCCGCAGTCTTG	AATT	16	9798442	C	T	-	GRIN2A	not_provided	467
NA	NA	NA	0.913037	0.058421	Y	0.938649	0.0851333	Y	0	0	N	AGGACACCTTGGTCAGCCTG	AAAA	16	9822286	C	T	-	GRIN2A	Epilepsy,_focal,_with_speech_disorder_and_with_or_without_mental_retardation|not_provided	46
NA	NA	NA	NA	NA	NA	NA	NA	NA	0.849624	0.230143	N	CCAATAGGAAGCATGGCAAG	AAAG	16	9840986	C	T	-	GRIN2A	Epilepsy,_focal,_with_speech_disorder_and_with_or_without_mental_retardation	46
0.00939306	1	N	0	0	N	0	0	N	0	0	N	CTGCAAGTGGGCAAGTGGGA	GAAC	16	9849962	C	T	-	GRIN2A	Epilepsy,_focal,_with_speech_disorder_and_with_or_without_mental_retardation	56
NA	NA	NA	0.923745	0.163786	Y	0.842153	0.141088	N	1	0.00936999	N	TTCTCAGAGTTCCTCTTGCG	TATT	16	15667311	C	T	-	NDE1	not_provided	68
0	0	N	0	0	N	0	0	N	0	0	N	ACCTAAGACCTCGCCGCCGC	TGAG	16	15719309	C	T	-	MYH11	not_provided	568
0.0350037	1	N	1	0.382231	Y	1	0.46695	Y	1	0.107734	Y	AGCTGATTTGCACAGTGCAC	TGTG	16	16150640	C	T	-	ABCC6	Pseudoxanthoma_elasticum	6
NA	NA	NA	1	0.0138249	N	NA	NA	NA	NA	NA	NA	CCCTGACCTCAGGGCGGGCA	GATC	16	16157768	C	T	-	ABCC6	Pseudoxanthoma_elasticum	6
NA	NA	NA	NA	NA	NA	NA	NA	NA	NA	NA	NA	TGTTCACAACTGGACAGACC	TAGA	16	16159555	C	T	-	ABCC6	Pseudoxanthoma_elasticum	68
NA	NA	NA	NA	NA	NA	NA	NA	NA	NA	NA	NA	ACCCTAGCTGGAGAGAGTAC	TAGA	16	16182497	C	T	-	ABCC6	Pseudoxanthoma_elasticum	6
NA	NA	NA	NA	NA	NA	NA	NA	NA	NA	NA	NA	GTGTGACTCACCACGATGGT	AATG	16	16219834	C	T	-	ABCC6	Pseudoxanthoma_elasticum	6
NA	NA	NA	NA	NA	NA	NA	NA	NA	NA	NA	NA	CCTCAAGTCTGGAACCAGAC	AGAG	16	16221832	C	T	-	ABCC6	Pseudoxanthoma_elasticum	56
NA	NA	NA	NA	NA	NA	NA	NA	NA	NA	NA	NA	GACGTATGAGGAGTGCAGTA	TAGA	16	20348306	C	T	-	UMOD	Familial_juvenile_gout	6
NA	NA	NA	NA	NA	NA	NA	NA	NA	NA	NA	NA	CCACTACTGCCTGTGGGATG	CGTC	16	20348537	C	T	-	UMOD	Familial_juvenile_gout	6
NA	NA	NA	1	0.216234	Y	1	0.286566	Y	1	0.0101724	N	AGGGCAGTGCGCGCATGGCC	GAGA	16	20348673	C	T	-	UMOD	not_provided	6
0.324499	0.99647	Y	0.288599	0.150093	N	0	0	N	0.791188	0.336868	N	CGGCTACACAGACGTGGATG	AGTG	16	20348984	C	T	-	UMOD	Autosomal_dominant_medullary_cystic_kidney_disease_with_hyperuricemia	68
0.155068	0.851282	N	0	0	N	0	0	N	0.593385	0.17559	N	TCTATAGCTGGAATAGGCAT	GAAG	16	23535236	C	T	-	EARS2	Combined_oxidative_phosphorylation_deficiency_12	46
NA	NA	NA	1	0.0829103	Y	1	0.077728	Y	1	0.0136286	N	GGGGCAGTCCTGCTGGGCCC	TACC	16	23544671	C	T	-	EARS2	Combined_oxidative_phosphorylation_deficiency_12|Inborn_genetic_diseases|not_provided	6
0.0349091	0.384	N	0	0	N	NA	NA	NA	0.5	0.130256	N	GGCAGACAAGTGTGCATAAC	TGCT	16	23607863	C	T	-	PALB2	Familial_cancer_of_breast	468
NA	NA	NA	0	0	N	0	0	N	NA	NA	NA	AATTAAGGGCTTCTCTTTAT	TGTC	16	23608013	C	T	-	PALB2	Hereditary_cancer-predisposing_syndrome|Familial_cancer_of_breast	56
NA	NA	NA	NA	NA	NA	NA	NA	NA	NA	NA	NA	ATTTAAGTTCCAGTATTACA	GATA	16	23624095	C	T	-	PALB2	Familial_cancer_of_breast	56
NA	NA	NA	NA	NA	NA	NA	NA	NA	NA	NA	NA	CAGAGATAAGTGGGAATCTC	GAGC	16	23626235	C	T	-	PALB2	Hereditary_cancer-predisposing_syndrome|Familial_cancer_of_breast|not_provided	468
NA	NA	NA	NA	NA	NA	NA	NA	NA	NA	NA	NA	TTCCAATTAAAGGAGAAATT	AGCA	16	23638130	C	T	-	PALB2	Hereditary_cancer-predisposing_syndrome	56
0	0	N	0	0	N	0	0	N	0.608682	0.0711294	N	CCCCAAGTGTGGTCTTCGCT	AGCA	16	28486651	C	T	-	CLN3	Neuronal_ceroid_lipofuscinosis_3	56
NA	NA	NA	0	0	N	0	0	N	0	0	N	CATTAAGTGGACCCAGGCCC	AACG	16	28488663	C	T	-	CLN3	Neuronal_ceroid_lipofuscinosis_3	56
0.0594634	1	Y	1	0.333973	Y	1	0.314894	Y	1	0.0181818	N	GTGCCACCCACGACATCCTT	AGCC	16	28489337	C	T	-	CLN3	Neuronal_ceroid_lipofuscinosis	6
NA	NA	NA	0.934272	0.028169	N	0.948393	0.0895813	Y	0.924111	0.0379447	N	CGAGGATGAGTATTCCCGCC	CACC	16	28491713	C	T	-	CLN3	Neuronal_ceroid_lipofuscinosis_3	6
0.0225838	1	N	1	0.0568917	Y	0.847751	0.0397598	N	1	0.0340187	N	GTAGCAGATGAACTGCTTCA	TGTT	16	28902046	C	T	-	ATP2A1	Brody_myopathy	68
NA	NA	NA	NA	NA	NA	NA	NA	NA	NA	NA	NA	CCCGCAGGATCACCCCAGGT	TGCT	16	29798641	C	T	-	KIF22	Spondyloepimetaphyseal_dysplasia_with_joint_laxity,_type_2|Inborn_genetic_diseases|not_provided	6
NA	NA	NA	1	0.262987	Y	1	0.0645161	Y	1	0.146739	Y	CCAGCACCACGATGCTTAAG	AGCT	16	29814412	C	T	-	PRRT2	Episodic_kinesigenic_dyskinesia_1|Seizures,_benign_familial_infantile,_2	6
NA	NA	NA	1	0.2129	Y	1	0.21902	Y	1	0.0174807	N	AACTCACTCCCTGGCAGGAC	TGCA	16	30737343	C	T	-	SRCAP	Floating-Harbor_syndrome|Inborn_genetic_diseases|not_provided	6
0.0408643	1	N	1	0.0547713	Y	1	0.053653	Y	1	0.16108	Y	GTACTAGCCCTCCATGATCA	TGCG	16	30756464	C	T	-	PHKG2	Glycogen_storage_disease_IXc	6
NA	NA	NA	NA	NA	NA	NA	NA	NA	NA	NA	NA	CTCCTACCCCTGTGCATATA	GAGC	16	30966090	C	T	-	SETD1A	Schizophrenia	6
0.132819	0.955551	Y	0.883816	0.225549	N	0.646417	0.220696	N	0.997904	0.192306	Y	GCCTTACACAAAGATGGTGT	TGTT	16	31189158	C	T	-	FUS	Tremor,_hereditary_essential,_4	68
NA	NA	NA	0.994487	0.343694	Y	0.993956	0.313335	Y	0.984194	0.118634	Y	ATCCTATCTGTGCTCACCCC	TGCA	16	31191412	C	T	-	FUS	Amyotrophic_lateral_sclerosis_6,_with_or_without_frontotemporal_dementia	6
NA	NA	NA	0.638701	0.256859	N	0.347237	0.15547	N	0	0	N	CCTGCAATCCTGTCTGTGCT	CACC	16	31191418	C	T	-	FUS	Amyotrophic_lateral_sclerosis_6,_with_or_without_frontotemporal_dementia	67
NA	NA	NA	NA	NA	NA	NA	NA	NA	NA	NA	NA	TACCTATAGACGATCCACAT	GAAC	16	47650919	C	T	-	PHKB	Glycogen_storage_disease_IXb|not_provided	68
NA	NA	NA	1	0.114583	Y	1	0.145511	Y	NA	NA	NA	CTGCCAGCAGCTGAATGGGA	AGAC	16	50710911	C	T	-	NOD2	Blau_syndrome|Inflammatory_bowel_disease_1	6
0.0357143	0.529412	N	0	0	N	1	0.0665281	Y	0	0	N	AAAGAATAGAGTCCGCACAG	AGAG	16	50710956	C	T	-	NOD2	Behcet's_syndrome	568
0.0739003	0.53617	N	0.09375	0.0163853	N	0	0	N	0.280094	0.108537	N	GGCACACACCAGGAAGCCAA	GAGA	16	50711670	C	T	-	NOD2	Blau_syndrome|not_provided	468
NA	NA	NA	0.991445	0.269937	Y	0.993837	0.375583	Y	NA	NA	NA	ATTCTAGCAAGGGATGCAGC	CGTG	16	50794311	C	T	-	CYLD	Cylindromatosis,_familial	6
NA	NA	NA	1	0.12432	Y	1	0.0995113	Y	1	0.063868	Y	CAGTGAGTCTACTATAACTA	TAGC	16	53619047	C	T	-	RPGRIP1L	Joubert_syndrome_7	6
NA	NA	NA	NA	NA	NA	NA	NA	NA	NA	NA	NA	CAAAGATATGTTAAAACAGA	AATA	16	53686432	C	T	-	RPGRIP1L	Joubert_syndrome|Meckel-Gruber_syndrome	468
NA	NA	NA	NA	NA	NA	NA	NA	NA	NA	NA	NA	GGGTGAAACTAAACCGAGGT	TGTG	16	53873846	C	T	-	FTO	Growth_retardation,_developmental_delay,_coarse_facies,_and_early_death	678
0.032	1	N	1	0.0307443	N	NA	NA	NA	1	0.138679	Y	TTAAGATGAGGGAATGCGGT	AGAT	16	56497742	C	T	-	BBS2	Bardet-Biedl_syndrome_2	46
NA	NA	NA	NA	NA	NA	NA	NA	NA	NA	NA	NA	GTTAAAGTGAGGGAATGCGG	TAGA	16	56497743	C	T	-	BBS2	Bardet-Biedl_syndrome	456
NA	NA	NA	NA	NA	NA	NA	NA	NA	1	0.0108527	N	GGACGATATGAAGAAGAAAA	CATT	16	56511158	C	T	-	BBS2	Bardet-Biedl_syndrome_2	68
NA	NA	NA	0.940397	0.138044	Y	0.45398	0.104298	N	NA	NA	NA	GGGCCAGACCTTCCGGGGCT	CACC	16	56865482	C	T	-	SLC12A3	Familial_hypokalemia-hypomagnesemia|not_provided	68
NA	NA	NA	0.857143	0.0402253	N	1	0.0367524	N	1	0.0112226	N	CACACACCTGCTTTGGCTGG	CATT	16	56883858	C	T	-	SLC12A3	Familial_hypokalemia-hypomagnesemia|not_provided	46
NA	NA	NA	1	0.269862	Y	1	0.251263	Y	1	0.0710094	Y	GGCTCAGCGGGTGTACCAGT	TAAA	16	57459583	C	T	-	COQ9	Coenzyme_Q10_deficiency,_primary,_5	6
NA	NA	NA	1	0.117021	Y	1	0.114007	Y	1	0.444444	Y	GTTCCACTGGCTGCAGAAGC	GAAA	16	57651247	C	T	-	ADGRG1	Polymicrogyria,_bilateral_frontoparietal	6
NA	NA	NA	1	0.377294	Y	0.941365	0.292496	Y	NA	NA	NA	ATGTCAGTTCCAGTAGAGGC	AGAA	16	57651421	C	T	-	ADGRG1	Polymicrogyria,_bilateral_frontoparietal|Inborn_genetic_diseases	6
0.0102906	1	N	0.589474	0.197461	N	0.236264	0.0679842	N	1	0.0126382	N	TGTTCAAGGCAGCAGCACCG	AGTA	16	57655441	C	T	-	ADGRG1	not_provided	67
NA	NA	NA	0.993477	0.0613125	Y	NA	NA	NA	0.993175	0.0585833	Y	TACCTAGAACAGGGCTTGGC	TGCT	16	57655528	C	T	-	ADGRG1	Polymicrogyria,_bilateral_frontoparietal	68
NA	NA	NA	1	0.219633	Y	1	0.313148	Y	1	0.0487805	N	CGCTGAGCCTTCCCCTACCA	GACC	16	57917400	C	T	-	CNGB1	Retinal_dystrophy	6
NA	NA	NA	0.036488	0.0109439	N	0	0	N	1	0.00567934	N	CCCCAATGCCTGCCACGAAA	CAGC	16	57931879	C	T	-	CNGB1	Retinal_dystrophy	56
NA	NA	NA	0.998703	0.304639	Y	0.998675	0.298253	Y	0.996619	0.116586	Y	GGGCTAGGTCCAGAGGGTGC	TGCC	16	57967276	C	T	-	CNGB1	Retinal_dystrophy	6
0.119403	1	Y	1	0.240431	Y	1	0.046729	N	1	0.259231	Y	GAACTAGGCATGCCCTGAAG	TGAC	16	58017371	C	T	-	USB1	Poikiloderma_with_neutropenia	6
0.0238928	0.405941	N	0.0295302	0.0159305	N	0	0	N	0.243478	0.0616197	N	TGTACAGTTGATGGAGAGGT	CGAT	16	66529054	C	T	-	TK2	Mitochondrial_DNA_depletion_syndrome_2|not_provided	46
0.0273684	1	N	1	0.369565	Y	1	0.356506	Y	1	0.0833333	Y	AATCTAGGTATCGTCCACAG	CAGC	16	67611112	C	T	-	CTCF	Intellectual_disability	6
NA	NA	NA	0.96783	0.200344	Y	0.956448	0.146246	Y	0.929692	0.0880562	Y	CTTCTAATGCTGGATGAGGG	CATA	16	67626653	C	T	-	CTCF	Inborn_genetic_diseases	67
0.0291005	1	N	NA	NA	NA	NA	NA	NA	NA	NA	NA	TACATATGGCTGCAGTCACG	TGAC	16	67940276	C	T	-	LCAT	Norum_disease	46
NA	NA	NA	NA	NA	NA	NA	NA	NA	NA	NA	NA	TTGTCAACCGGTGCAATCTT	CAAA	16	68801693	C	T	-	CDH1	Hereditary_diffuse_gastric_cancer|Hereditary_cancer-predisposing_syndrome	67
NA	NA	NA	0.991357	0.2564	Y	0.994546	0.407606	Y	0.985924	0.156579	Y	TCCTTAGCCAGTGATGCTGT	AGAA	16	68808744	C	T	-	CDH1	not_provided	6
NA	NA	NA	1	0.355195	Y	1	0.494382	Y	1	0.00854317	N	CTCTCAGTCCAGCCCAGTGG	TGAC	16	68811854	C	T	-	CDH1	Hereditary_diffuse_gastric_cancer|Hereditary_cancer-predisposing_syndrome|not_provided	6
NA	NA	NA	0.270872	0.0631761	N	0.226978	0.0726443	N	0	0	N	ACCTTAAAGGTCAGCAGCTT	GAAC	16	68812177	C	T	-	CDH1	Hereditary_diffuse_gastric_cancer	678
NA	NA	NA	NA	NA	NA	NA	NA	NA	NA	NA	NA	CACCTAACCCTTGTACTGCA	GAGC	16	68813322	C	T	-	CDH1	Endometrial_carcinoma|Malignant_tumor_of_prostate|Neoplasm_of_ovary|Hereditary_diffuse_gastric_cancer|Hereditary_cancer-predisposing_syndrome|Familial_cancer_of_breast|Blepharocheilodontic_syndrome_1	67
0.136767	1	Y	1	0.251055	Y	1	0.351259	Y	1	0.165899	Y	CTCCTAGGCAGTGTAGGATG	TGAT	16	68815725	C	T	-	CDH1	Hereditary_diffuse_gastric_cancer|Hereditary_cancer-predisposing_syndrome	6
NA	NA	NA	NA	NA	NA	NA	NA	NA	1	0.262729	Y	GTACTAAATGGTCCAGTTGG	CACT	16	68822210	C	T	-	CDH1	Hereditary_diffuse_gastric_cancer|Hereditary_cancer-predisposing_syndrome	678
NA	NA	NA	1	0.101496	Y	1	0.0435233	N	NA	NA	NA	AGGCTATGCCTTCCTACAGA	CGCC	16	68823557	C	T	-	CDH1	Hereditary_diffuse_gastric_cancer	6
0	0	N	0	0	N	0	0	N	0	0	N	GGTTAAGCATTCCTCCCACT	CAGC	16	69331096	C	T	-	COG8	Congenital_disorder_of_glycosylation_type_2H	56
NA	NA	NA	NA	NA	NA	NA	NA	NA	NA	NA	NA	CAAGTACCGTGAACATCATG	CACA	16	70496355	C	T	-	COG4	not_provided	6
NA	NA	NA	0	0	N	0	0	N	NA	NA	NA	TTTCAATGGCTGCACGGCAG	TGTG	16	71571659	C	T	-	TAT	Tyrosinemia_type_II	56
NA	NA	NA	0.994093	0.0839912	Y	0.994778	0.0950878	Y	NA	NA	NA	CATTGATGAGTTGGGGACAC	TACT	16	71576180	C	T	-	TAT	Tyrosinemia_type_II	6
0	0	N	0.760581	0.126099	N	0.449449	0.0733774	N	NA	NA	NA	TACGCACACCCCTTCTGCGT	AGTC	16	72021201	C	T	-	DHODH	Miller_syndrome	68
NA	NA	NA	1	0.0520607	Y	1	0.0171278	N	NA	NA	NA	TGCCCAGATCTTCTCCAGCG	CGTC	16	72023536	C	T	-	DHODH	Miller_syndrome	68
0.0209185	1	N	1	0.0824201	Y	1	0.0494728	N	1	0.0497285	N	GCACCACTCTAAAGAGGGTC	TGAC	16	75629536	C	T	-	KARS1	Deafness,_autosomal_recessive_89	6
NA	NA	NA	NA	NA	NA	NA	NA	NA	NA	NA	NA	CCATCAAATTACTGCTTCAA	AGAC	16	81354723	C	T	-	GAN	Giant_axonal_neuropathy_1	678
0.0759101	1	Y	1	0.362269	Y	1	0.381757	Y	1	0.102628	Y	CGTGCACGGATTCTTCAGCG	AGAT	16	88715804	C	T	-	PIEZO1	Xerocytosis|none_provided	6
NA	NA	NA	0.991418	0.364909	Y	0.990074	0.315072	Y	0.969227	0.0994923	Y	ACCGCACCCTCTACCTGCGC	AAGA	16	88720175	C	T	-	PIEZO1	Xerocytosis|not_provided	6
NA	NA	NA	0.881295	0.268346	N	0.601695	0.0876543	N	1	0.114642	Y	TAAGGACAGGGAGAAGCTGG	CACC	16	88809750	C	T	-	APRT	Adenine_phosphoribosyltransferase_deficiency	68
NA	NA	NA	NA	NA	NA	NA	NA	NA	NA	NA	NA	CCTCTAGTCCCACTAGCACC	TGCG	16	88814449	C	T	-	GALNS	not_provided	6
NA	NA	NA	NA	NA	NA	NA	NA	NA	NA	NA	NA	GGGCTATGAAAAGTTAGGGA	AGTG	16	88814506	C	T	-	GALNS	Mucopolysaccharidosis,_MPS-IV-A	6
NA	NA	NA	NA	NA	NA	NA	NA	NA	NA	NA	NA	ACAAGATGAGTGCTCGCTGT	CACT	16	88835212	C	T	-	GALNS	Mucopolysaccharidosis,_MPS-IV-A	46
NA	NA	NA	NA	NA	NA	NA	NA	NA	NA	NA	NA	CTACTAGGCTGTCGACGCCA	CGCA	16	88835794	C	T	-	GALNS	Mucopolysaccharidosis,_MPS-IV-A|Morquio_syndrome	6
0.104598	1	Y	1	0.413276	Y	1	0.318052	Y	1	0.391204	Y	GCTCTAGGAGTCGCAGATGA	CATA	16	89101105	C	T	-	ACSF3	Methylmalonic_acidemia|Combined_malonic_and_methylmalonic_aciduria	6
NA	NA	NA	0.979467	0.0565179	Y	0.990702	0.126248	Y	NA	NA	NA	GCCTCAGATCCAGTACTGGC	CATC	16	89145305	C	T	-	ACSF3	Combined_malonic_and_methylmalonic_aciduria	68
0.0117057	0.56	N	0.296934	0.0390275	N	0.104594	0.0254997	N	0.426101	0.0117925	N	TTCTCAGAGGGTCACCACAG	CAGT	16	89146003	C	T	-	ACSF3	Combined_malonic_and_methylmalonic_aciduria	68
NA	NA	NA	NA	NA	NA	1	0.315018	Y	NA	NA	NA	TGACGACCGAGGAGTCTGCC	AACA	16	89291037	C	T	-	ANKRD11	Chromatinopathy	6
NA	NA	NA	NA	NA	NA	NA	NA	NA	NA	NA	NA	AAGCTAATTCTGTGCAGAAA	GAAC	16	89530686	C	T	-	SPG7	not_provided	67
0.0311496	1	N	1	0.481736	Y	1	0.287077	Y	1	0.138985	Y	CAGTCAGCCTGGCCTCATCA	GAGC	16	89544731	C	T	-	SPG7	Hereditary_spastic_paraplegia_7	6
0.0877042	1	Y	0.713396	0.199304	N	0.33908	0.0597771	N	1	0.36515	Y	GACCTACAGCGTGGGGAGAT	CAAT	16	89544770	C	T	-	SPG7	Hereditary_spastic_paraplegia|not_provided	68
NA	NA	NA	0.549283	0.229073	N	0.325175	0.108829	N	1	0.0360789	N	GGTTCAAGCAGCAGGTGCAG	AACC	16	89647238	C	T	-	CHMP1A	Pontocerebellar_hypoplasia_type_1A	67
NA	NA	NA	0.995479	0.0712794	Y	0.996164	0.084078	Y	NA	NA	NA	CTCTGATGGGTCAGCTGTCT	TGTT	16	89746583	C	T	-	FANCA	Fanconi_anemia	6
NA	NA	NA	NA	NA	NA	0	0	N	NA	NA	NA	TTCCAAGATCCTCCTCCGCC	TGCC	16	89748768	C	T	-	FANCA	Fanconi_anemia	568
NA	NA	NA	1	0.171123	Y	1	0.0873239	Y	1	0.0824108	Y	CAAACAGTAACACCTACTAC	CACC	16	89749730	C	T	-	FANCA	Fanconi_anemia,_complementation_group_A	46
NA	NA	NA	NA	NA	NA	NA	NA	NA	NA	NA	NA	CAAAGATTAGCAGCACACAC	TGTA	16	89758576	C	T	-	FANCA	Fanconi_anemia,_complementation_group_A	46
NA	NA	NA	NA	NA	NA	NA	NA	NA	1	0.163575	Y	TGAACAGTAAGTGTTGAAAA	GAGC	16	89761949	C	T	-	FANCA	Fanconi_anemia,_complementation_group_A|Fanconi_anemia	46
NA	NA	NA	NA	NA	NA	NA	NA	NA	0.740806	0.0858144	N	ACATGATAGGTGTAGGGGCT	CAGA	16	89771677	C	T	-	FANCA	Fanconi_anemia,_complementation_group_A	68
NA	NA	NA	NA	NA	NA	NA	NA	NA	NA	NA	NA	TTTCAACTCTTTGTGATGCT	GAGT	16	89792069	C	T	-	FANCA	Fanconi_anemia	56
NA	NA	NA	NA	NA	NA	NA	NA	NA	NA	NA	NA	CCGCAAGTAGGAGGAAAAGT	CAAG	16	89803259	C	T	-	FANCA	Fanconi_anemia,_complementation_group_A	56
NA	NA	NA	1	0.196923	Y	1	0.301274	Y	1	0.00853312	N	TTCTGATGCGTTCATGACAA	GATG	16	89805279	C	T	-	FANCA	Fanconi_anemia,_complementation_group_A	6
0.0856481	1	Y	0	0	N	NA	NA	NA	1	0.0351262	N	TTGAGATAAGAGGAAGCTGG	TGTC	16	89815876	C	T	-	FANCA	Fanconi_anemia,_complementation_group_A|not_provided	468
NA	NA	NA	NA	NA	NA	NA	NA	NA	NA	NA	NA	CAGGCACGGGAAGGGCACCA	TGTT	16	89935235	C	T	-	TUBB3	Fibrosis_of_extraocular_muscles,_congenital,_3a,_with_or_without_extraocular_involvement|not_provided	6
0.00628212	1	N	1	0.248696	Y	1	0.166129	Y	1	0.0603741	Y	GAATCACTGCTCTAACACTT	CATG	16	90037837	C	T	-	GAS8	Ciliary_dyskinesia,_primary,_33	6
NA	NA	NA	0.157746	0.0136752	N	0	0	N	NA	NA	NA	ATCGGAAGGACCTGTATGCC	TGAC	17	1650819	C	T	-	PRPF8	Retinitis_pigmentosa_13	67
NA	NA	NA	0.991818	0.392813	Y	0.991382	0.372768	Y	0.968429	0.0993996	Y	CTCCCATCTCATCCTGATTC	TGCG	17	1655533	C	T	-	PRPF8	Retinitis_pigmentosa|Retinal_dystrophy|Retinitis_pigmentosa_13|not_provided	6
NA	NA	NA	NA	NA	NA	NA	NA	NA	NA	NA	NA	CAGTCAGCTGGGGCCTGAGG	CACT	17	1731098	C	T	-	WDR81	Cerebellar_ataxia,_mental_retardation,_and_dysequilibrium_syndrome_2|Inborn_genetic_diseases	6
0.148014	1	Y	1	0.188166	Y	1	0.290867	Y	1	0.0671911	Y	CATCTACGCCTGCACCCAGT	TGTT	17	1771991	C	T	-	SERPINF1	Osteogenesis_imperfecta,_type_VI	6
NA	NA	NA	0.814286	0.11068	N	0	0	N	0.6	0.0391304	N	GAGAAAGGCCCCTGTGTCTG	TGTC	17	1777405	C	T	-	SERPINF1	Osteogenesis_imperfecta,_type_VI	456
NA	NA	NA	NA	NA	NA	NA	NA	NA	NA	NA	NA	GACTCAAGTGACTGGACTCC	TGTG	17	2667136	C	T	-	PAFAH1B1	not_provided	67
NA	NA	NA	0	0	N	0	0	N	0.998426	0.126844	Y	ATCTTAATTTGGCCGTACCA	TACG	17	2674118	C	T	-	PAFAH1B1	Lissencephaly_due_to_LIS1_mutation	67
NA	NA	NA	0	0	N	0	0	N	NA	NA	NA	CGCCAACTGCCTTCTGCCAG	AGCC	17	4899108	C	T	-	CHRNE	Myasthenic_syndrome,_congenital,_4a,_slow-channel	56
NA	NA	NA	0	0	N	0	0	N	1	0.0119284	N	AACAAATGAGAACCGGGCCA	GACG	17	4902216	C	T	-	CHRNE	Congenital_myasthenic_syndrome_4C	456
NA	NA	NA	0	0	N	NA	NA	NA	NA	NA	NA	CTCTTAGAGGAGAAGGGTGT	CGAG	17	4933190	C	T	-	GP1BA	not_provided	68
NA	NA	NA	NA	NA	NA	NA	NA	NA	0.394102	0.0697051	N	CAGCCAAAGTGGCTCTTATC	CGCA	17	4938803	C	T	-	SLC25A11	Paragangliomas_6	678
0	0	N	0	0	N	0.0163934	0.00586451	N	0.0241064	0.00702349	N	CGTACAGGCCCAGGATGGGG	TGCT	17	5002561	C	T	-	KIF1C	Ataxia,_spastic,_2,_autosomal_recessive|not_provided	46
0.121517	1	Y	1	0.247014	Y	1	0.104311	Y	1	0.348928	Y	GCAGTAGCTGAAGCTGGAGA	AGAT	17	6426734	C	T	-	AIPL1	Leber_congenital_amaurosis_4	6
NA	NA	NA	NA	NA	NA	NA	NA	NA	NA	NA	NA	TCCCAAGCCTCGGGGCTGTC	CGTG	17	6690941	C	T	-	SLC13A5	Epileptic_encephalopathy,_early_infantile,_25	56
0.0359968	0.413636	N	0	0	N	0	0	N	0.36747	0.0505385	N	GGAAGATAAGTCTCCTGTTC	TGAT	17	6694096	C	T	-	SLC13A5	Epileptic_encephalopathy,_early_infantile,_25	468
NA	NA	NA	0.999483	0.174466	Y	0.999156	0.106962	Y	0.9986	0.0644065	Y	GTCCTAGTAAGTCTTAGAAT	CAGC	17	7501336	C	T	-	POLR2A	Neurodevelopmental_disorder_with_hypotonia_and_variable_intellectual_and_behavioral_abnormalities	6
0.123418	1	Y	1	0.0485437	N	1	0.071618	Y	1	0.165753	Y	GTATCATGGGCTGGAAGGGG	AGTA	17	7513692	C	T	-	POLR2A	Neurodevelopmental_disorder_with_hypotonia_and_variable_intellectual_and_behavioral_abnormalities	6
0.0167298	1	N	1	0.360339	Y	1	0.261049	Y	1	0.139505	Y	TGAGCACTTCGAGATGTTCC	GAGA	17	7670699	C	T	-	TP53	Li-Fraumeni_syndrome_1|Breast_neoplasm|Squamous_cell_carcinoma_of_the_head_and_neck|Hereditary_cancer-predisposing_syndrome|Li-Fraumeni_syndrome|Adrenocortical_carcinoma,_pediatric|not_provided	6
0.0889831	1	Y	1	0.110687	Y	0	0	N	0.515152	0.203593	N	GCGAGATAAGCAAGCAGGAC	AAGA	17	7673700	C	T	-	TP53	Li-Fraumeni_syndrome_1|Li-Fraumeni_syndrome	468
NA	NA	NA	NA	NA	NA	1	0.0193966	N	0	0	N	CAGAGAAAGAGAATCTCCGC	AAGA	17	7673764	C	T	-	TP53	Hepatocellular_carcinoma|Acute_myeloid_leukemia|Pancreatic_adenocarcinoma|Squamous_cell_carcinoma_of_the_skin|Transitional_cell_carcinoma_of_the_bladder|Breast_neoplasm|Carcinoma_of_esophagus|Malignant_melanoma_of_skin|Lung_adenocarcinoma|Small_cell_lung_carcinoma|Neoplasm_of_brain|Neoplasm_of_the_large_intestine|Adenocarcinoma_of_stomach|Ovarian_Serous_Cystadenocarcinoma|Squamous_cell_carcinoma_of_the_head_and_neck|Hereditary_cancer-predisposing_syndrome|Li-Fraumeni_syndrome|Vulvar_adenocarcinoma_of_mammary_gland_type|not_provided	4678
NA	NA	NA	NA	NA	NA	NA	NA	NA	1	0.00593056	N	TCCTAAGTTGGCTCTGACTG	TACC	17	7674291	C	T	-	TP53	Hereditary_cancer-predisposing_syndrome|Li-Fraumeni_syndrome|not_provided	56
NA	NA	NA	0.899563	0.0916778	N	0.651075	0.259446	N	NA	NA	NA	TTTTCAACATAGTGTGGTGG	TGCC	17	7674893	C	T	-	TP53	Li-Fraumeni_syndrome_1|Hepatocellular_carcinoma|Adrenocortical_carcinoma|Pancreatic_adenocarcinoma|Squamous_cell_carcinoma_of_the_skin|Transitional_cell_carcinoma_of_the_bladder|Breast_neoplasm|Carcinoma_of_esophagus|Renal_cell_carcinoma,_papillary,_1|Malignant_melanoma_of_skin|Lung_adenocarcinoma|Squamous_cell_lung_carcinoma|Neoplasm_of_brain|Nasopharyngeal_Neoplasms|Neoplasm_of_the_large_intestine|Adenoid_cystic_carcinoma|Adenocarcinoma_of_stomach|Adenocarcinoma_of_prostate|Ovarian_Serous_Cystadenocarcinoma|Uterine_Carcinosarcoma|Squamous_cell_carcinoma_of_the_head_and_neck|Hereditary_cancer-predisposing_syndrome|Glioblastoma|Li-Fraumeni_syndrome|Lip_and_oral_cavity_carcinoma|Malignant_neoplasm_of_body_of_uterus|not_specified|PARP_Inhibitor_response|not_provided	67
0	0	N	0.0319783	0.0121524	N	0.0274823	0.0107732	N	0.382682	0.0195101	N	TCTTAAGTCTGGCCCCTCCT	CAGC	17	7674972	C	T	-	TP53	Neoplasm_of_ovary|Hereditary_cancer-predisposing_syndrome|not_provided	56
NA	NA	NA	0.235294	0.00750821	N	0	0	N	0	0	N	CTACAATACTCCCCTGCCCT	CAAC	17	7675237	C	T	-	TP53	Neoplasm_of_ovary|Hereditary_cancer-predisposing_syndrome|Li-Fraumeni_syndrome|Lip_and_oral_cavity_carcinoma|not_provided	568
0.0567823	1	Y	0.198492	0.0439866	N	0.0801336	0.0151181	N	0.856132	0.0770864	N	ACCAGAGCAGCTACGGTTTC	CGTC	17	7676056	C	T	-	TP53	Hereditary_cancer-predisposing_syndrome	46
NA	NA	NA	0.931931	0.0635803	Y	0.971814	0.160117	Y	NA	NA	NA	TCCTGACCCCTGTCATCTTC	TGTC	17	7676096	C	T	-	TP53	Li-Fraumeni_syndrome_1|Neoplasm_of_ovary|Hereditary_cancer-predisposing_syndrome|Li-Fraumeni_syndrome|not_provided	6
0.0823529	1	Y	NA	NA	NA	NA	NA	NA	NA	NA	NA	GGGATAAAAGCAGAGGTGGG	TGAT	17	7702514	C	T	-	WRAP53	Dyskeratosis_congenita,_autosomal_recessive,_3	4678
0.0150787	1	N	0.850394	0.364742	N	0.529343	0.204031	N	1	0.133306	Y	TGGGCAGAACATGGATTTAA	GATT	17	7780204	C	T	-	DNAH2	Spermatogenic_failure_45	68
0.0570846	0.727273	N	1	0.0391823	N	1	0.041841	N	0.518519	0.0630631	N	GTATCAAAGGGCGCTGTGGT	AGCA	17	7846244	C	T	-	KDM6B	Neurodevelopmental_abnormality	678
0.0731183	1	Y	1	0.65704	Y	1	0.303835	Y	1	0.277868	Y	CTCGGATGGACAGGAGGAAG	CAGA	17	7902973	C	T	-	CHD3	Intellectual_disability|Snijders_blok-campeau_syndrome	6
NA	NA	NA	NA	NA	NA	NA	NA	NA	NA	NA	NA	GGTCCAGGCGAGCCCGAGAG	AAGA	17	8003265	C	T	-	GUCY2D	Leber_congenital_amaurosis_1	6
NA	NA	NA	NA	NA	NA	NA	NA	NA	NA	NA	NA	TCACCAGACCCACGAGGCCC	GACA	17	8003427	C	T	-	GUCY2D	Retinal_dystrophy	68
NA	NA	NA	1	0.857664	Y	1	0.730361	Y	1	0.422481	Y	GTGTTAGCTGGGGCCGCTGC	GAAT	17	8007997	C	T	-	GUCY2D	Leber_congenital_amaurosis_1|Night_blindness,_congenital_stationary,_type1i	6
NA	NA	NA	1	0.212286	Y	1	0.248929	Y	1	0.0164411	N	GTTCCATGACTTCAGCCGCC	CATG	17	8012501	C	T	-	GUCY2D	Leber_congenital_amaurosis_1	6
0.0382979	1	N	1	0.41844	Y	1	0.491489	Y	1	0.134615	Y	CCTCCATGCGCTCCCGGATC	AGAT	17	8014704	C	T	-	GUCY2D	Leber_congenital_amaurosis_1|Cone-rod_dystrophy_6|not_provided	6
NA	NA	NA	NA	NA	NA	NA	NA	NA	NA	NA	NA	TGTTGACGATCTCTGCCGCG	TGTC	17	8015407	C	T	-	GUCY2D	Leber_congenital_amaurosis_1|not_provided	6
0.0609072	0.975121	Y	0.870315	0.355575	N	0.613198	0.206356	N	0.85383	0.106059	N	GCCTCACAGCTCCACCTGGT	AGCC	17	8016001	C	T	-	GUCY2D	Leber_congenital_amaurosis_1|not_provided	68
NA	NA	NA	1	0.0977444	Y	NA	NA	NA	NA	NA	NA	CATGCAGAATCCACCGATTC	AGAC	17	8073275	C	T	-	ALOX12B	Autosomal_recessive_congenital_ichthyosis_2	68
0.0465736	1	N	1	0.345603	Y	1	0.36171	Y	1	0.165835	Y	GGAGCATGGGGTCCAGGACC	TGCC	17	8076244	C	T	-	ALOX12B	Autosomal_recessive_congenital_ichthyosis_2	6
0.0283809	0.763359	N	0.16019	0.0319317	N	0.256198	0.0127861	N	0.433884	0.0354331	N	CCTGAATAAGGACCCGAAGC	TGTG	17	8080883	C	T	-	ALOX12B	Autosomal_recessive_congenital_ichthyosis_2	568
0.0194508	0.492754	N	NA	NA	NA	0	0	N	0	0	N	CTACAAGAAAGACAACAGCA	GATG	17	8081188	C	T	-	ALOX12B	Autosomal_recessive_congenital_ichthyosis_2	568
0.0525394	1	Y	1	0.256983	Y	1	0.0641975	Y	1	0.0493097	N	ACTCCAGGAGGCCACAGGTA	AGCC	17	8086027	C	T	-	ALOX12B	Autosomal_recessive_congenital_ichthyosis_2	6
NA	NA	NA	0.9	0.133333	N	0.852008	0.0824524	N	NA	NA	NA	GAATGATGTCAATCCCGTCA	TGCT	17	8111474	C	T	-	ALOXE3	not_provided	6
NA	NA	NA	0	0	N	0	0	N	0	0	N	ATCAGAACTTGCAACACCCT	GATT	17	8173485	C	T	-	TMEM107	Leukoencephalopathy,_brain_calcifications,_and_cysts	467
NA	NA	NA	0	0	N	NA	NA	NA	NA	NA	NA	AATCAAGACTTGCAACACCC	TGAT	17	8173486	C	T	-	TMEM107	Leukoencephalopathy,_brain_calcifications,_and_cysts	568
NA	NA	NA	NA	NA	NA	NA	NA	NA	1	0.343373	Y	CGGAGAGCAGATTAGAACAT	GATG	17	8173547	C	T	-	TMEM107	Leukoencephalopathy,_brain_calcifications,_and_cysts	46
NA	NA	NA	NA	NA	NA	NA	NA	NA	NA	NA	NA	AAGATATGCTGGATGCAAAC	AAGT	17	8231334	C	T	-	CTC1	Cerebroretinal_microangiopathy_with_calcifications_and_cysts_1	46
NA	NA	NA	NA	NA	NA	NA	NA	NA	NA	NA	NA	CAGATATAAGTAGAACACAA	GAAA	17	10540593	C	T	-	MYH2	Myopathy,_proximal,_and_ophthalmoplegia|Childhood-onset_autosomal_recessive_myopathy_with_external_ophthalmoplegia	468
0.178819	1	Y	1	0.135652	Y	1	0.0656934	Y	1	0.206573	Y	GCAACACCAAGACCGTGAGG	AATG	17	10543746	C	T	-	MYH2	Myopathy,_proximal,_and_ophthalmoplegia	46
0.0456081	1	N	1	0.0525183	Y	1	0.0394786	N	1	0.117673	Y	AGAACATTATGCAGCCTGGA	TGAT	17	10547497	C	T	-	MYH2	not_provided	46
0.163495	0.789144	N	0.84507	0.0549954	N	0	0	N	0.652742	0.114469	N	GGAACACCAAGACTGTGAGG	AATG	17	10648592	C	T	-	MYH3	Contractures,_pterygia,_and_variable_skeletal_fusions_syndrome_1A|Freeman-Sheldon_syndrome|Distal_arthrogryposis_type_2B|Arthrogryposis,_distal,_type_2b3|not_provided	46
NA	NA	NA	1	0.2049	Y	0.768362	0.133464	N	1	0.0672878	Y	GAGCCAGAACATGCTCCCGC	CGCG	17	15999855	C	T	-	TTC19	not_provided	68
NA	NA	NA	0.175084	0.0506823	N	0	0	N	0.754098	0.0321454	N	CTTACAAGTCTCTCCTTGAT	TGTA	17	16233997	C	T	-	PIGL	not_provided	467
0.0257713	1	N	1	0.0950081	Y	1	0.105435	Y	1	0.0177647	N	GGCCTATGCCACTTCTTTGC	TGTT	17	16317900	C	T	-	PIGL	CHIME_syndrome	6
0	0	N	0	0	N	0	0	N	0	0	N	CGCTGATACAGCATCATCAC	CATC	17	17224033	C	T	-	FLCN	not_specified	68
NA	NA	NA	0	0	N	0	0	N	0	0	N	GGACAAGGCTGCCGGTCACT	TGCT	17	17226323	C	T	-	FLCN	Multiple_fibrofolliculomas|Hereditary_cancer-predisposing_syndrome|not_provided	56
0.104312	1	Y	0.959945	0.363114	Y	0.784211	0.204296	N	1	0.0349127	N	CTGCTAGACGGTGTTGGAGA	TGTT	17	17794296	C	T	-	RAI1	not_provided	68
NA	NA	NA	NA	NA	NA	NA	NA	NA	NA	NA	NA	GTCTCAGGGAGTCAGGAGCA	GAGC	17	17797380	C	T	-	RAI1	not_provided	6
NA	NA	NA	0.994553	0.199306	Y	0.993913	0.178222	Y	NA	NA	NA	GCGCTAGCGCGGCGTGAGGA	AGCC	17	18120415	C	T	-	MYO15A	Deafness,_autosomal_recessive_3	6
0.0531622	1	Y	1	0.482554	Y	1	0.312375	Y	1	0.292325	Y	CAGCTATGTCATGTCCTCCA	CACC	17	18124558	C	T	-	MYO15A	Deafness,_autosomal_recessive_3	6
0.181112	0.98829	Y	0.320345	0.149369	N	0	0	N	0.994611	0.396084	Y	CTTCTACAGGCCCTCAGGGG	AGAT	17	18135798	C	T	-	MYO15A	Deafness,_autosomal_recessive_3|Autosomal_recessive_non-syndromic_sensorineural_deafness_type_DFNB	68
NA	NA	NA	0.990816	0.371862	Y	0.988509	0.296511	Y	0.946243	0.0606711	Y	GCGTCAGCGGCTCACGTATG	CGTG	17	18142826	C	T	-	MYO15A	Deafness,_autosomal_recessive_3|Rare_genetic_deafness	6
NA	NA	NA	1	0.137693	Y	0.894003	0.176244	N	1	0.0139307	N	GTCTCAGAAATACTTCTGGG	CAAA	17	18158616	C	T	-	MYO15A	Deafness,_autosomal_recessive_3	68
0.0933661	1	Y	0	0	N	0	0	N	0	0	N	ATTTTAGAGGGATGCTTCAC	AGAG	17	19657824	C	T	-	ALDH3A2	Sj枚gren-Larsson_syndrome	68
NA	NA	NA	0.971466	0.171601	Y	0.980194	0.249449	Y	NA	NA	NA	GTTGCAGCACCTGCGCCGCG	TGTG	17	21702913	C	T	-	KCNJ18	Thyrotoxic_periodic_paralysis,_susceptibility_to,_1	6
NA	NA	NA	NA	NA	NA	NA	NA	NA	NA	NA	NA	GTGCCAGACAGAATTCTTCC	AGCC	17	28534361	C	T	-	FOXN1	T-CELL_LYMPHOPENIA,_INFANTILE,_WITHOUT_NAIL_DYSTROPHY,_AUTOSOMAL_DOMINANT|T-cell_immunodeficiency,_congenital_alopecia,_and_nail_dystrophy	68
NA	NA	NA	0.951922	0.252885	Y	0.963059	0.332977	Y	0.920744	0.148381	Y	AGCGCATGACGCCGGCTTTC	TGCG	17	28737972	C	T	-	NEK8	Renal-hepatic-pancreatic_dysplasia_2	6
NA	NA	NA	NA	NA	NA	NA	NA	NA	NA	NA	NA	GCCATAGCCTAGGCACCCAT	TGCT	17	28738721	C	T	-	NEK8	Nephronophthisis_9	46
0.012987	1	N	1	0.0871212	Y	1	0.06355	Y	1	0.0481533	N	TACCTACTCGTCGAAGCGGC	TGAC	17	31095367	C	T	-	NF1	Neurofibromatosis,_type_1	6
NA	NA	NA	NA	NA	NA	NA	NA	NA	NA	NA	NA	ATACTATAACAATTCTATAT	CATG	17	31169952	C	T	-	NF1	Neurofibromatosis,_type_1|not_provided	68
NA	NA	NA	NA	NA	NA	NA	NA	NA	NA	NA	NA	GGACTAAACAAGTAGGAAAA	TGAC	17	31200572	C	T	-	NF1	Neurofibromatosis,_type_1|not_provided	678
NA	NA	NA	0.861166	0.0572747	N	0.772718	0.10196	N	NA	NA	NA	ATTTCAAAGTTCAACCGAGT	GACA	17	31206297	C	T	-	NF1	Juvenile_myelomonocytic_leukemia|Neurofibromatosis,_familial_spinal|Caf茅-au-lait_macules_with_pulmonary_stenosis|Neurofibromatosis-Noonan_syndrome|Hereditary_cancer-predisposing_syndrome|Neurofibromatosis,_type_1|not_provided	678
NA	NA	NA	0.68412	0.127719	N	0	0	N	0.989481	0.0913302	Y	TGACTAAGGGACCAGTTGGA	CGAG	17	31219080	C	T	-	NF1	Tibial_pseudoarthrosis|Neurofibromatosis,_type_1	67
0.0698132	0.816092	N	0.207447	0.0760234	N	0	0	N	0.377049	0.0361635	N	TTCCTAAGCAATCTCTGGCA	TGTG	17	31219104	C	T	-	NF1	Hereditary_cancer-predisposing_syndrome|Neurofibromatosis,_type_1	67
0.0606061	0.612245	N	1	0.0973451	Y	NA	NA	NA	1	0.438095	Y	TAACTAATGAAGAACCAGCA	GAGC	17	31221868	C	T	-	NF1	Neurofibromatosis,_type_1|not_provided	67
NA	NA	NA	NA	NA	NA	NA	NA	NA	NA	NA	NA	CATTTAACTGGTATTTCCAC	TAGA	17	31225173	C	T	-	NF1	Neurofibromatosis,_type_1	67
NA	NA	NA	0	0	N	0	0	N	NA	NA	NA	TTCCTATAGGGAGTCTGTGT	CAGA	17	31229118	C	T	-	NF1	Neurofibromatosis,_type_1|not_provided	68
NA	NA	NA	NA	NA	NA	NA	NA	NA	0	0	N	ACAAAAGAAGCCAGTCATGT	TGAT	17	31229145	C	T	-	NF1	Hereditary_cancer-predisposing_syndrome|Neurofibromatosis,_type_1|not_provided	4568
NA	NA	NA	NA	NA	NA	NA	NA	NA	NA	NA	NA	AGCTTACCCTAGATGTTCAG	AGCT	17	31229937	C	T	-	NF1	Neurofibromatosis,_type_1	6
NA	NA	NA	0.957831	0.026506	N	1	0.0974967	Y	NA	NA	NA	CTCTTAGCAAAATGAGAGGT	CATC	17	31230366	C	T	-	NF1	Hereditary_cancer-predisposing_syndrome|Neurofibromatosis,_type_1	6
NA	NA	NA	0.97969	0.209728	Y	0.984943	0.284412	Y	NA	NA	NA	TGTTTACGCACTTTCATCTT	CAAC	17	31232761	C	T	-	NF1	Neurofibromatosis,_type_1|not_provided	6
NA	NA	NA	0.948624	0.505871	Y	0.850704	0.249793	N	1	0.124318	Y	TGTCTAGAGATCCTTGTGGT	AACC	17	31233025	C	T	-	NF1	Rhabdomyosarcoma_(disease)	68
NA	NA	NA	NA	NA	NA	NA	NA	NA	1	0.190813	Y	CAGTTAGTAGAGTAAATGCC	GAGA	17	31235665	C	T	-	NF1	Neurofibromatosis,_type_1|not_provided	6
0.120077	0.984365	Y	0.996481	0.540135	Y	0.99636	0.522069	Y	0.994179	0.325703	Y	ATGTTACCAATCAGAGGATG	TGAT	17	31235990	C	T	-	NF1	Neurofibromatosis,_type_1	6
NA	NA	NA	0.713178	0.0860014	N	0.24291	0.0437292	N	1	0.0250163	N	GTTCTAAGGGAAACGCTGGC	TAAC	17	31258365	C	T	-	NF1	Hereditary_cancer-predisposing_syndrome|Neurofibromatosis,_type_1|not_specified	67
0.0111732	1	N	0	0	N	1	0.0449438	N	1	0.105323	Y	ACTCTAAAGTATCTACACAA	TAAA	17	31259038	C	T	-	NF1	Neurofibromatosis,_type_1	678
NA	NA	NA	NA	NA	NA	NA	NA	NA	NA	NA	NA	CTCCTAATTGTTCCAGAGTA	GACG	17	31260481	C	T	-	NF1	Juvenile_myelomonocytic_leukemia|Neurofibromatosis,_familial_spinal|Caf茅-au-lait_macules_with_pulmonary_stenosis|Neurofibromatosis-Noonan_syndrome|Neurofibromatosis,_type_1	67
NA	NA	NA	NA	NA	NA	NA	NA	NA	NA	NA	NA	TACTTAGACAGCAGTAGAAC	CAAC	17	31327517	C	T	-	NF1	not_provided	68
NA	NA	NA	NA	NA	NA	NA	NA	NA	NA	NA	NA	CCAGCAGGTCCGGATATGAA	TGAT	17	31327718	C	T	-	NF1	Intellectual_disability|Neurofibromatosis,_familial_spinal|Caf茅-au-lait_macules_with_pulmonary_stenosis|Neurofibromatosis-Noonan_syndrome|Hereditary_cancer-predisposing_syndrome|Neurofibromatosis,_type_1|not_specified|not_provided	6
NA	NA	NA	1	0.142651	Y	1	0.15678	Y	NA	NA	NA	TTGTCATTTGGCATCATCAT	TATG	17	31334927	C	T	-	NF1	Tibial_pseudoarthrosis|Juvenile_myelomonocytic_leukemia|Neurofibromatosis,_familial_spinal|Caf茅-au-lait_macules_with_pulmonary_stenosis|Neurofibromatosis-Noonan_syndrome|Hereditary_cancer-predisposing_syndrome|Neurofibromatosis,_type_1|not_provided	6
NA	NA	NA	NA	NA	NA	NA	NA	NA	NA	NA	NA	AAGCTATGAACAAGTACACA	GAGA	17	31336899	C	T	-	NF1	Neurofibromatosis,_type_1	6
NA	NA	NA	NA	NA	NA	NA	NA	NA	NA	NA	NA	AACTTACTTGGTCTCTTCTG	TAAG	17	31337379	C	T	-	NF1	Neurofibromatosis,_type_1	6
NA	NA	NA	NA	NA	NA	NA	NA	NA	NA	NA	NA	ATATTAGAATGCAAATCTGC	AATT	17	31338035	C	T	-	NF1	Hereditary_cancer-predisposing_syndrome	68
NA	NA	NA	NA	NA	NA	0.994314	0.0574712	Y	NA	NA	NA	CACTCATTTGCTAATACACC	CAAA	17	31338092	C	T	-	NF1	Tibial_pseudoarthrosis|Hereditary_cancer-predisposing_syndrome|Neurofibromatosis,_type_1|not_provided	6
0.0220994	1	N	1	0.251334	Y	1	0.184596	Y	1	0.139901	Y	TATCTACTTTATCTGCCCAT	GAGA	17	31338116	C	T	-	NF1	not_provided	6
NA	NA	NA	1	0.239247	Y	1	0.28876	Y	1	0.0173492	N	GTTTTATTCAAGAAGTGCGG	TACC	17	31340601	C	T	-	NF1	Neurofibromatosis,_type_1	6
NA	NA	NA	NA	NA	NA	1	0.201117	Y	NA	NA	NA	GGCTCAGGGACTGGTCTGGC	CGAC	17	31352348	C	T	-	NF1	Neurofibromas|Hereditary_cancer-predisposing_syndrome|Neurofibromatosis,_type_1|not_specified|not_provided	6
0.0667954	1	Y	0.589499	0.248741	N	0.31877	0.0919701	N	1	0.11267	Y	GGCCTAAGAAGGTTGCCCCA	TGTC	17	31352390	C	T	-	NF1	Neurofibromatosis,_type_1	67
NA	NA	NA	NA	NA	NA	NA	NA	NA	NA	NA	NA	CGCCTAGATCTTCGGATCAG	TAAG	17	31357067	C	T	-	NF1	Neurofibromatosis,_type_1	68
NA	NA	NA	1	0.00951763	N	1	0.0234635	N	NA	NA	NA	GTTTCAACATAAATTCTTCT	TAAT	17	31998743	C	T	-	SUZ12	Imagawa-Matsumoto_syndrome	67
NA	NA	NA	0	0	N	NA	NA	NA	0	0	N	CTGCAAGTGACCAACCACAT	AACT	17	35101366	C	T	-	RAD51D	Breast-ovarian_cancer,_familial_4|Hereditary_cancer-predisposing_syndrome	56
NA	NA	NA	NA	NA	NA	NA	NA	NA	0.82818	0.109516	N	AGCAGATGAGCCTGCTGTTC	TGCC	17	35106385	C	T	-	RAD51D	Neoplasm_of_ovary|Breast-ovarian_cancer,_familial_4|Hereditary_cancer-predisposing_syndrome	46
0.0714286	0.360215	N	NA	NA	NA	NA	NA	NA	0.0705394	0.0194954	N	GACAGATGACCGGGTGTGCG	CGTG	17	35119531	C	T	-	RAD51D	Hereditary_cancer-predisposing_syndrome	46
NA	NA	NA	0.993717	0.135027	Y	0.988923	0.0762111	Y	0.992624	0.114886	Y	GACTGATGGTACTCATCTGA	AAAT	17	35576073	C	T	-	PEX12	Infantile_Refsum's_disease|Peroxisome_biogenesis_disorder_3A	6
NA	NA	NA	1	0.287433	Y	1	0.243446	Y	1	0.0532258	Y	TAATCATCCGATTCCTAGGA	AGAC	17	36537747	C	T	-	PIGW	not_provided	6
NA	NA	NA	1	0.387154	Y	1	0.405573	Y	1	0.111845	Y	AGCTGACCATGGACGCCTAT	AGCT	17	37731700	C	T	-	HNF1B	Renal_cysts_and_diabetes_syndrome	6
0.191737	0.950963	Y	0.881459	0.0703542	N	0.838983	0.0531544	N	0.973532	0.206346	Y	AGAATATTTGCAGCGAGGGG	TGTC	17	37731822	C	T	-	HNF1B	Renal_cysts_and_diabetes_syndrome	46
NA	NA	NA	1	0.0294341	N	1	0.036636	N	NA	NA	NA	ATGGGAGCCCGCGTCCCAGC	AAAT	17	37733650	C	T	-	HNF1B	Renal_cysts_and_diabetes_syndrome	6
NA	NA	NA	NA	NA	NA	NA	NA	NA	NA	NA	NA	CCCTTAGAGGGCTGCTAAAA	TGAT	17	37739628	C	T	-	HNF1B	Renal_cysts_and_diabetes_syndrome	68
NA	NA	NA	NA	NA	NA	NA	NA	NA	1	0.169584	Y	GGACGACGACGACTATGACA	CACC	17	37744637	C	T	-	HNF1B	Renal_cysts_and_diabetes_syndrome	6
0.0320088	0.830266	N	0.869939	0.117598	N	0.690941	0.0629552	N	0.808126	0.0258951	N	CCAACAACATCCGTGAGTCC	AGTG	17	38343441	C	T	-	GPR179	not_provided	467
NA	NA	NA	0	0	N	0	0	N	NA	NA	NA	GGACAAGGGCCTGGCTACCC	CATC	17	39218007	C	T	-	STAC2	Childhood-Onset_Schizophrenia	56
0.0335675	1	N	1	0.0434298	N	1	0.043659	N	0.934307	0.150323	Y	GTGGCAAGATCTCACTGATG	AAGA	17	40636450	C	T	-	SMARCE1	not_provided	67
NA	NA	NA	1	0.00986842	N	1	0.0105033	N	NA	NA	NA	GCTCCACTGCGAGATGGAGC	AGCA	17	41583346	C	T	-	KRT14	not_provided	6
0.0185185	1	N	1	0.476235	Y	1	0.389236	Y	1	0.0470238	N	CGTGCACCTGGCCGACGGGC	TGCA	17	41767494	C	T	-	JUP	Naxos_disease	6
NA	NA	NA	NA	NA	NA	NA	NA	NA	NA	NA	NA	GGCACAGGGACTCTCTTCCT	CACA	17	41845426	C	T	-	KLHL10	Spermatogenic_failure_11	46
NA	NA	NA	NA	NA	NA	NA	NA	NA	NA	NA	NA	AGTCCATGGAACCATACACA	AAGC	17	42322474	C	T	-	STAT3	Hyper-IgE_recurrent_infection_syndrome_1,_autosomal_dominant|Hyper-IgE_syndrome|STAT3_gain_of_function|not_provided	6
0.0462185	1	N	0	0	N	0	0	N	0	0	N	AGCGGAAGCGGGCCATCTTG	AGCA	17	42323112	C	T	-	STAT3	Hyper-IgE_recurrent_infection_syndrome_1,_autosomal_dominant	67
0.0143198	1	N	0	0	N	1	0.059633	Y	1	0.216102	Y	GGAACAAAGGGTAGGTTGGA	CAGA	17	42323264	C	T	-	STAT3	not_provided	4678
NA	NA	NA	0.157596	0.0735644	N	0.147647	0.0715596	N	0.583501	0.0681071	N	GGGCCAAGCCAATTGTGATG	TAAG	17	42329423	C	T	-	STAT3	Hyper-IgE_recurrent_infection_syndrome_1,_autosomal_dominant	67
0.171486	0.590051	N	0.439411	0.0349379	N	NA	NA	NA	0.764298	0.228285	N	GGAATAGGGGCCGAGCCAAT	TGTG	17	42329430	C	T	-	STAT3	Autoimmune_disease,_multisystem,_infantile-onset,_1|not_provided	46
0.0100524	0.638889	N	0.507824	0.189995	N	0.233577	0.0753828	N	0.736842	0.0506198	N	CTCTCACAGGAAGAGGCTCC	CGAT	17	42541074	C	T	-	NAGLU	Mucopolysaccharidosis,_MPS-III-B|Charcot-Marie-Tooth_disease,_axonal_type_2V|Mucopolysaccharidosis|not_provided	68
NA	NA	NA	0.981621	0.525694	Y	0.978156	0.440731	Y	0.933462	0.13808	Y	CGGCCACCTGACCAGCGGGC	TACG	17	42543564	C	T	-	NAGLU	Mucopolysaccharidosis,_MPS-III-B|not_provided	6
NA	NA	NA	NA	NA	NA	NA	NA	NA	NA	NA	NA	TGCTCAGGCCTGCTCTAGCC	AGCT	17	42543882	C	T	-	NAGLU	Mucopolysaccharidosis,_MPS-III-B|Charcot-Marie-Tooth_disease,_axonal_type_2V|not_provided	6
0.00847009	1	N	1	0.103653	Y	1	0.0713624	Y	1	0.00929669	N	GTAGCAGCTGTTCTGCTCGT	AGAA	17	42543933	C	T	-	NAGLU	Mucopolysaccharidosis,_MPS-III-B|Charcot-Marie-Tooth_disease,_axonal_type_2V|Mucopolysaccharidosis	6
NA	NA	NA	0.997918	0.367086	Y	0.997632	0.322616	Y	0.995471	0.168302	Y	GGCCTACTCCAGTTGGAAGA	CATT	17	42544122	C	T	-	NAGLU	Mucopolysaccharidosis,_MPS-III-B|Charcot-Marie-Tooth_disease,_axonal_type_2V	6
0.0839895	1	Y	NA	NA	NA	1	0.0851064	Y	1	0.0775862	Y	TAGCTACTGTTTGACCGGGT	TGTA	17	42563016	C	T	-	COASY	not_provided	6
NA	NA	NA	1	0.094325	Y	1	0.242125	Y	1	0.00539568	N	AATGCATCTTACAGCCTGAG	CACA	17	42565668	C	T	-	COASY	Neurodegeneration_with_brain_iron_accumulation_6	6
NA	NA	NA	1	0.0223761	N	1	0.0175439	N	1	0.105509	Y	CCACTATTCACAATGCTGGG	AAGC	17	42690894	C	T	-	CNTNAP1	Congenital_hypomyelinating_neuropathy_3	6
NA	NA	NA	NA	NA	NA	NA	NA	NA	NA	NA	NA	TGGCTAGTAATCGGCTTCAC	AGAC	17	42787311	C	T	-	WNK4	Pseudohypoaldosteronism_type_2B	6
NA	NA	NA	NA	NA	NA	NA	NA	NA	NA	NA	NA	AACTTAATGAGGAAAATGAG	CAGC	17	42909394	C	T	-	G6PC1	Glycogen_storage_disease_due_to_glucose-6-phosphatase_deficiency_type_IA	67
0	0	N	0.0827068	0.0214634	N	0.118388	0.0304601	N	0.496124	0.0425532	N	TGAGAACCAGCCCCAGGCCA	AAGA	17	42911173	C	T	-	G6PC1	Glycogen_storage_disease_due_to_glucose-6-phosphatase_deficiency_type_IA	56
0.0346933	1	N	1	0.353111	Y	0.664151	0.183716	N	1	0.143849	Y	GAGGCAGAATGGGAGCCACT	TGCT	17	42911235	C	T	-	G6PC1	Glycogen_storage_disease_due_to_glucose-6-phosphatase_deficiency_type_IA|not_provided	68
0.0599608	0.837397	N	0.915863	0.126738	Y	0.888589	0.0928616	N	0.827368	0.0558008	N	GAGTGAGTGTTGGACAGTGT	AGCA	17	43045759	C	T	-	BRCA1	Hereditary_breast_and_ovarian_cancer_syndrome|Breast-ovarian_cancer,_familial_1|Breast_and/or_ovarian_cancer	6
0.0325866	1	N	1	0.22093	Y	NA	NA	NA	1	0.239295	Y	AGAGTAGGTGTTGGACAGTG	TAGC	17	43045760	C	T	-	BRCA1	Hereditary_breast_and_ovarian_cancer_syndrome|Breast-ovarian_cancer,_familial_1|Hereditary_cancer-predisposing_syndrome|not_provided	6
0	0	N	0	0	N	NA	NA	NA	0	0	N	CTCCAACAATTGGGCAGATG	TGTG	17	43045803	C	T	-	BRCA1	Hereditary_breast_and_ovarian_cancer_syndrome|Breast-ovarian_cancer,_familial_1	568
NA	NA	NA	NA	NA	NA	NA	NA	NA	NA	NA	NA	TCCATAGTAAGGTGCCTGCA	TGTA	17	43047643	C	T	-	BRCA1	Breast-ovarian_cancer,_familial_1|not_provided	46
NA	NA	NA	1	0.0367047	N	1	0.0190909	N	1	0.0761144	Y	CCAAGATCCAAAGCGAGCAA	GAGA	17	43057086	C	T	-	BRCA1	Breast-ovarian_cancer,_familial_1|Hereditary_cancer-predisposing_syndrome|not_provided	46
NA	NA	NA	1	0.0126569	N	1	0.0315759	N	NA	NA	NA	TGTTTAGTTTCTTTCAGCAT	GATT	17	43057147	C	T	-	BRCA1	Hereditary_breast_and_ovarian_cancer_syndrome|Breast-ovarian_cancer,_familial_1|Pancreatic_cancer_4|Hereditary_cancer-predisposing_syndrome|Familial_cancer_of_breast|Fanconi_anemia,_complementation_group_S	6
NA	NA	NA	NA	NA	NA	0	0	N	0.569444	0.0826613	N	ATGAGATAAGTACTTGATGT	TACA	17	43063332	C	T	-	BRCA1	Hereditary_breast_and_ovarian_cancer_syndrome|Breast-ovarian_cancer,_familial_1	468
NA	NA	NA	NA	NA	NA	NA	NA	NA	1	0.371134	Y	TTAGGAGTGACCCAGTCTAT	TAAA	17	43063372	C	T	-	BRCA1	Hereditary_breast_and_ovarian_cancer_syndrome|Breast-ovarian_cancer,_familial_1|Hereditary_cancer-predisposing_syndrome|not_provided	6
0	0	N	0	0	N	0	0	N	NA	NA	NA	CTGCAAATGCTGAGTTTGTG	TGTG	17	43063952	C	T	-	BRCA1	Breast_neoplasm|Hereditary_breast_and_ovarian_cancer_syndrome|Breast-ovarian_cancer,_familial_1|Hereditary_cancer-predisposing_syndrome|Familial_cancer_of_breast|not_provided	567
0.195431	1	Y	1	0.639485	Y	1	0.444134	Y	1	0.075	Y	AATTTATGAGTGTATCCATA	TGTA	17	43070927	C	T	-	BRCA1	Hereditary_breast_and_ovarian_cancer_syndrome|Breast-ovarian_cancer,_familial_1	6
NA	NA	NA	NA	NA	NA	NA	NA	NA	NA	NA	NA	TTCTAAGTCATCCCCTTCTA	AATG	17	43074522	C	T	-	BRCA1	Hereditary_breast_and_ovarian_cancer_syndrome|Breast-ovarian_cancer,_familial_1|Pancreatic_cancer_4|Hereditary_cancer-predisposing_syndrome|Familial_cancer_of_breast|Fanconi_anemia,_complementation_group_S|not_provided	56
NA	NA	NA	NA	NA	NA	NA	NA	NA	NA	NA	NA	GGAAAAGTAAGAAACATCAA	TGTA	17	43076488	C	T	-	BRCA1	Breast-ovarian_cancer,_familial_1|Hereditary_cancer-predisposing_syndrome|not_provided	456
NA	NA	NA	1	0.0194175	N	1	0.0129696	N	NA	NA	NA	AAAAGATGTGTATTGTTGGC	CAAA	17	43082403	C	T	-	BRCA1	Hereditary_breast_and_ovarian_cancer_syndrome|Breast-ovarian_cancer,_familial_1|Hereditary_cancer-predisposing_syndrome|not_provided	46
NA	NA	NA	0.684211	0.0134925	N	1	0.0180534	N	NA	NA	NA	CCTTGAATAACACTAAATAG	CAGC	17	43094415	C	T	-	BRCA1	Neoplasm_of_ovary|Hereditary_breast_and_ovarian_cancer_syndrome|Breast-ovarian_cancer,_familial_1|Hereditary_cancer-predisposing_syndrome|not_provided	67
NA	NA	NA	0.985316	0.0507962	Y	0	0	N	0	0	N	AGAATAGAATAAGCAGAAAC	TGCC	17	43094473	C	T	-	BRCA1	Hereditary_breast_and_ovarian_cancer_syndrome|Breast-ovarian_cancer,_familial_1|not_provided	468
NA	NA	NA	0.998537	0.293756	Y	0.997554	0.175534	Y	0.998063	0.221858	Y	AGATGAGCTGGAAGTAAGGA	AACA	17	43094568	C	T	-	BRCA1	Hereditary_breast_and_ovarian_cancer_syndrome|Breast-ovarian_cancer,_familial_1|Hereditary_cancer-predisposing_syndrome|Breast_and/or_ovarian_cancer	6
NA	NA	NA	0.394366	0.0526316	N	0	0	N	0.591398	0.109344	N	CAGATAGGCTGGAAGTAAGG	AAAC	17	43094569	C	T	-	BRCA1	Hereditary_breast_and_ovarian_cancer_syndrome|Breast-ovarian_cancer,_familial_1|Hereditary_cancer-predisposing_syndrome|not_specified|Breast_and/or_ovarian_cancer|not_provided	46
NA	NA	NA	0	0	N	0	0	N	NA	NA	NA	TTACAAATGCAAACAGCTAT	AATT	17	43104262	C	T	-	BRCA1	Hereditary_breast_and_ovarian_cancer_syndrome|Malignant_tumor_of_breast|Breast-ovarian_cancer,_familial_1	567
0.0316602	1	N	0.902326	0.121859	Y	0.733129	0.137199	N	1	0.0282659	N	ATTTTACAAGTAAGTTTGAA	TGTG	17	43115729	C	T	-	BRCA1	Breast-ovarian_cancer,_familial_1|Hereditary_cancer-predisposing_syndrome|not_provided	68
NA	NA	NA	NA	NA	NA	NA	NA	NA	NA	NA	NA	GGTAAATCAGCACAAGAGTG	TATT	17	43124012	C	T	-	BRCA1	Breast-ovarian_cancer,_familial_1|Hereditary_cancer-predisposing_syndrome	456
NA	NA	NA	NA	NA	NA	NA	NA	NA	NA	NA	NA	ATCTGATAAGTCAGCACAAG	AGTG	17	43124016	C	T	-	BRCA1	Hereditary_breast_and_ovarian_cancer_syndrome|Ovarian_cancer|Breast-ovarian_cancer,_familial_1|Hereditary_cancer-predisposing_syndrome|not_provided	68
0.0738007	1	Y	1	0.115619	Y	1	0.220118	Y	1	0.103846	Y	CCCTGACTCAGTGCCACCAC	CGTG	17	44253260	C	T	-	SLC4A1	none_provided	6
NA	NA	NA	NA	NA	NA	NA	NA	NA	NA	NA	NA	CTCCGACTTCCACCTGGACC	TGCT	17	44253327	C	T	-	SLC4A1	Renal_tubular_acidosis,_distal,_with_hemolytic_anemia	6
0.0364212	0.365079	N	0	0	N	0	0	N	0	0	N	CCCAGATGACCCCTCCTCCC	AGCC	17	44255206	C	T	-	SLC4A1	not_provided	46
NA	NA	NA	NA	NA	NA	0.483871	0.232975	N	NA	NA	NA	CGCTGAGTGCAACTGGAGGA	GAAC	17	44260741	C	T	-	SLC4A1	not_specified	6
NA	NA	NA	NA	NA	NA	NA	NA	NA	NA	NA	NA	GCACTAGATGGCACCCACGG	AGTT	17	44350251	C	T	-	GRN	Grn-related_frontotemporal_lobar_degeneration_with_Tdp43_inclusions|not_provided	68
NA	NA	NA	0.730341	0.119592	N	0	0	N	0.811409	0.214477	N	CGACTATAGACGGCAGCAGG	TATA	17	44351425	C	T	-	GRN	Grn-related_frontotemporal_lobar_degeneration_with_Tdp43_inclusions|Ceroid_lipofuscinosis,_neuronal,_11|not_provided	68
0.116998	1	Y	1	0.403846	Y	1	0.379412	Y	1	0.160377	Y	TCCTCACTGACACTGCCCCT	CAGC	17	44352087	C	T	-	GRN	Grn-related_frontotemporal_lobar_degeneration_with_Tdp43_inclusions|not_provided	6
NA	NA	NA	1	0.313397	Y	1	0.431655	Y	1	0.183381	Y	GGGGCATGTGTATTTGTTCC	TGCA	17	44383630	C	T	-	ITGA2B	Glanzmann_thrombasthenia	6
NA	NA	NA	0.6	0.0585366	N	0	0	N	0.533333	0.0139738	N	TGGCCAAAGTGGGGCGTGTG	TATT	17	44383640	C	T	-	ITGA2B	Glanzmann_thrombasthenia	678
0	0	N	0.204545	0.022113	N	0.0338542	0.00941347	N	0	0	N	GGCTGAAGGAAGAGGGGCAG	AGCC	17	44911369	C	T	-	GFAP	Alexander_Disease|not_provided	67
NA	NA	NA	0.790419	0.116248	N	0.702273	0.161526	N	0.555556	0.0164896	N	GGCTCAATCAACTCACCGCC	AACA	17	44915105	C	T	-	GFAP	Alexander_Disease|not_provided	67
0.0133901	0.536585	N	NA	NA	NA	NA	NA	NA	1	0.15746	Y	AGAAGATTCGCTTCCTGGAA	CAGC	17	44915228	C	T	-	GFAP	Alexander_Disease	46
NA	NA	NA	NA	NA	NA	NA	NA	NA	NA	NA	NA	TCAATAACCGCTTTGCCAGC	TACA	17	44915255	C	T	-	GFAP	Alexander_Disease	467
0	0	N	0	0	N	0	0	N	0.301724	0.0333333	N	GGGCAAAGATGATGGAGCTC	AATG	17	44915273	C	T	-	GFAP	Alexander_Disease|not_provided	567
0.0163467	1	N	1	0.293822	Y	1	0.223276	Y	1	0.0240581	N	GACCCAGGCCAGTGAGCGGG	CAGA	17	44915290	C	T	-	GFAP	Alexander_Disease|not_provided	6
NA	NA	NA	NA	NA	NA	NA	NA	NA	1	0.0166813	N	TCAACAGGCATATAGGTTTG	TGCA	17	49619099	C	T	-	SPOP	Neurodevelopmental_disorder_with_microcephaly_and_dysmorphic_facies|Inborn_genetic_diseases	46
NA	NA	NA	0.65625	0.0857143	N	NA	NA	NA	NA	NA	NA	CCCACAATCTTCTGGGGTGG	CAGA	17	50167716	C	T	-	SGCA	Autosomal_recessive_limb-girdle_muscular_dystrophy_type_2D|not_provided	467
NA	NA	NA	NA	NA	NA	NA	NA	NA	0.815385	0.271795	N	CTGTCAATGGCTGCACGGTG	AGTG	17	50185789	C	T	-	COL1A1	Osteogenesis_imperfecta_type_I	67
NA	NA	NA	1	0.364341	Y	1	0.429703	Y	1	0.11284	Y	CTGCTAGTCCCCGAGTAAGT	CATG	17	50187492	C	T	-	COL1A1	not_provided	6
NA	NA	NA	0.998896	0.533023	Y	0.998849	0.510951	Y	0.995171	0.121362	Y	CCTCTAGTCCTGCTGGTCCC	CGAG	17	50187501	C	T	-	COL1A1	not_provided	6
0	0	N	0.692308	0.218623	N	0	0	N	0	0	N	CTGCTATAAGTGCCAGCTCA	GATC	17	50189376	C	T	-	COL1A1	not_specified	68
0.0248973	1	N	1	0.0889586	Y	1	0.0616902	Y	0.880546	0.0471707	N	CCTCTATAAGTCTCTGCAGC	AGAG	17	50189678	C	T	-	COL1A1	Osteogenesis_imperfecta_type_I	68
0.00700525	1	N	1	0.0119705	N	1	0.0285714	N	1	0.0767991	Y	TCCAGATGAGGCCTCATGGC	TGTC	17	50192639	C	T	-	COL1A1	Osteogenesis_imperfecta_type_I	46
NA	NA	NA	0.943128	0.105291	Y	0.465241	0.0355247	N	NA	NA	NA	TCCCTAGAATGAAGGGACAC	AGAG	17	50197027	C	T	-	COL1A1	Osteogenesis_imperfecta	68
NA	NA	NA	NA	NA	NA	NA	NA	NA	NA	NA	NA	CCCCTAGAAAGAATGGAGAT	GATG	17	50197749	C	T	-	COL1A1	Osteogenesis_imperfecta_type_I	68
NA	NA	NA	NA	NA	NA	NA	NA	NA	NA	NA	NA	CCCTAAAGTCACCCACCGAC	CAAG	17	50199591	C	T	-	COL1A1	not_provided	567
0.0163577	1	N	1	0.448	Y	1	0.386256	Y	1	0.0483092	N	GAGGCAGGCGAAGGCTGTGT	AAGC	17	50356715	C	T	-	XYLT2	Inborn_genetic_diseases	6
NA	NA	NA	NA	NA	NA	NA	NA	NA	NA	NA	NA	TGCCGAGCGGATGTGGAGAT	AGTG	17	56594326	C	T	-	NOG	Stapes_ankylosis_with_broad_thumb_and_toes|Brachydactyly_type_B2|Symphalangism,_proximal,_1A	6
NA	NA	NA	0	0	N	0	0	N	0	0	N	TGCTCATAAGTAATATTCTT	AAGT	17	58210658	C	T	-	MKS1	Joubert_syndrome|Meckel_syndrome_type_1|Bardet-Biedl_syndrome_13|Joubert_syndrome_28|Meckel-Gruber_syndrome	68
0.00581184	1	N	NA	NA	NA	NA	NA	NA	NA	NA	NA	ACAGGAAGACAAATATCAAA	GATC	17	58559561	C	T	-	TEX14	Non-obstructive_azoospermia	67
0.0392157	1	N	1	0.203598	Y	1	0.0888594	Y	1	0.144059	Y	CAACTACATACTGTCAACAG	AAAG	17	58696697	C	T	-	RAD51C	Hereditary_cancer-predisposing_syndrome	68
NA	NA	NA	NA	NA	NA	1	0.0208333	N	NA	NA	NA	TTTTCAGTGTTCTGAAACAA	CAAA	17	58703201	C	T	-	RAD51C	RAD51C-Related_Disorders|Hereditary_breast_and_ovarian_cancer_syndrome|Fanconi_anemia,_complementation_group_O|Breast-ovarian_cancer,_familial_3|Hereditary_cancer-predisposing_syndrome|not_provided	6
0.0594033	1	Y	1	0.341867	Y	1	0.341543	Y	1	0.202302	Y	AACTTATGCCAGTAACTCTG	TGTA	17	58703288	C	T	-	RAD51C	Breast_and/or_ovarian_cancer	6
NA	NA	NA	NA	NA	NA	NA	NA	NA	NA	NA	NA	TAGTCAAACCTAAATACAGA	AGAG	17	58709862	C	T	-	RAD51C	Hereditary_breast_and_ovarian_cancer_syndrome|Fanconi_anemia,_complementation_group_O|Breast-ovarian_cancer,_familial_3|Hereditary_cancer-predisposing_syndrome|not_provided	678
NA	NA	NA	NA	NA	NA	NA	NA	NA	NA	NA	NA	ATTTTATGCTTCTGGAGGAA	AGAA	17	59651290	C	T	-	CLTC	not_provided	6
NA	NA	NA	NA	NA	NA	NA	NA	NA	NA	NA	NA	CACCTAAACACAAATCTGCA	GATT	17	59666899	C	T	-	CLTC	not_provided	678
0.215415	1	Y	1	0.425913	Y	1	0.34188	Y	1	0.397185	Y	CAGCTAGGTGATCTGTGGGG	AGAA	17	61479887	C	T	-	TBX4	not_provided	6
NA	NA	NA	NA	NA	NA	NA	NA	NA	NA	NA	NA	TTCTAAATGTATTAGACACA	GAAA	17	61693513	C	T	-	BRIP1	Fanconi_anemia,_complementation_group_J|Familial_cancer_of_breast|not_provided	567
NA	NA	NA	NA	NA	NA	NA	NA	NA	NA	NA	NA	TCAGTAGTATGAAATTCAAG	CATA	17	61715996	C	T	-	BRIP1	Familial_cancer_of_breast	6
NA	NA	NA	NA	NA	NA	NA	NA	NA	NA	NA	NA	ATTAAATAAGAAGATTTGTC	TATT	17	61799099	C	T	-	BRIP1	Fanconi_anemia,_complementation_group_J|Hereditary_cancer-predisposing_syndrome|Familial_cancer_of_breast	4568
NA	NA	NA	0.989446	0.056374	Y	0.994697	0.112783	Y	NA	NA	NA	GCCTGAGATATAGAAGAACT	TGTC	17	61801388	C	T	-	BRIP1	Hereditary_cancer-predisposing_syndrome	68
NA	NA	NA	NA	NA	NA	NA	NA	NA	NA	NA	NA	TCGTCACTGGAAAACAGTAA	AGAA	17	62536170	C	T	-	TLK2	not_provided	6
NA	NA	NA	NA	NA	NA	NA	NA	NA	NA	NA	NA	TACTCATCGCTGGAAAACAG	TAAA	17	62536173	C	T	-	TLK2	Mental_retardation,_autosomal_dominant_57|not_provided	6
0.0874002	1	Y	1	0.476452	Y	1	0.594041	Y	1	0.121024	Y	TGCCTAGGAGAGCGACCTGC	AGTT	17	63437417	C	T	-	CYB561	Orthostatic_hypotension_2	6
0.0376	1	N	0.333333	0.0294599	N	NA	NA	NA	1	0.0485961	N	TCACCAAAGATACCACCAGT	CGAA	17	63483172	C	T	-	ACE	Renal_dysplasia|not_provided	678
NA	NA	NA	0.64457	0.0885669	N	0.440875	0.0592657	N	0	0	N	GCCTCAACCCTCATACAGCA	AATA	17	63606346	C	T	-	TACO1	Mitochondrial_complex_4_deficiency,_nuclear_type_8	67
NA	NA	NA	0.996841	0.184865	Y	0.997098	0.201338	Y	0.991592	0.0690978	Y	GATTGAGCGTGTCCTGCGGC	TGAT	17	63941915	C	T	-	SCN4A	Paramyotonia_congenita_of_von_Eulenburg	6
NA	NA	NA	NA	NA	NA	NA	NA	NA	NA	NA	NA	CCTGCATCCCCTGAGGGCAC	TGTC	17	63947082	C	T	-	SCN4A	Familial_hyperkalemic_periodic_paralysis|Hypokalemic_periodic_paralysis,_type_2|not_provided	6
NA	NA	NA	NA	NA	NA	NA	NA	NA	NA	NA	NA	GAATGAATTAATACATCTGA	GAAG	17	64477929	C	T	-	POLG2	Autosomal_dominant_progressive_external_ophthalmoplegia_with_mitochondrial_DNA_deletions_4	67
0.0187964	1	N	0.0462819	0.00535177	N	0.0510909	0.007763	N	1	0.0146047	N	AGCAGATAAGAATATATTCG	TGTA	17	67347115	C	T	-	PSMD12	Intellectual_disability	468
0.146302	0.9325	Y	0.800816	0.147924	N	0.489675	0.0640019	N	0.882693	0.271924	N	CAACTACACAATAGAATCTT	TGAG	17	68515508	C	T	-	PRKAR1A	Carney_complex,_type_1	68
NA	NA	NA	1	0.221655	Y	1	0.365816	Y	1	0.0875873	Y	ACCTCATCGCCTCCTACCTT	TAAC	17	68522867	C	T	-	PRKAR1A	Carney_complex,_type_1|not_provided	6
0.0466028	1	N	1	0.232068	Y	1	0.0722222	Y	1	0.17688	Y	TCCTTAATCAATCACATAGA	AGTT	17	68524944	C	T	-	PRKAR1A	Carney_complex,_type_1|Carney_complex|not_provided	67
NA	NA	NA	0.996003	0.354002	Y	0.996066	0.359732	Y	NA	NA	NA	GTTTCATTTGAGGATGTCTG	AGCA	17	68530405	C	T	-	PRKAR1A	Acrodysostosis_1_with_or_without_hormone_resistance|not_provided	6
NA	NA	NA	NA	NA	NA	NA	NA	NA	1	0.0957179	Y	CCACCACCAGCGAATGTCCA	CACA	17	70175283	C	T	-	KCNJ2	Ventricular_tachycardia|Supraventricular_tachycardia|Andersen_Tawil_syndrome|Short_QT_syndrome_3	6
NA	NA	NA	NA	NA	NA	NA	NA	NA	NA	NA	NA	AATCCAGGTGGTCCTTCTTG	TGCT	17	72122796	C	T	-	SOX9	not_provided	6
NA	NA	NA	1	0.0193779	N	1	0.0557692	Y	NA	NA	NA	TCGCTAGGACTGGCCCGGCT	CGCT	17	72124034	C	T	-	SOX9	Camptomelic_dysplasia	6
NA	NA	NA	NA	NA	NA	NA	NA	NA	NA	NA	NA	GCCCTAGCCTGCCGCGTGGC	TGTA	17	72124229	C	T	-	SOX9	Camptomelic_dysplasia	6
NA	NA	NA	1	0.0380298	N	1	0.0274238	N	NA	NA	NA	TATCTATCCATTGTAGCAGC	CACC	17	74291127	C	T	-	DNAI2	Primary_ciliary_dyskinesia	6
0.0102642	1	N	0.850053	0.247998	N	0.650541	0.195673	N	0.846698	0.0379774	N	CTTTCAGATGTCCCACCACA	TGAC	17	74301064	C	T	-	DNAI2	Primary_ciliary_dyskinesia	68
0.0516076	0.994317	Y	0.999434	0.521093	Y	0.999342	0.44768	Y	0.998606	0.211335	Y	CAGCTAGGAGCCGCAGGCGA	TGAG	17	74310083	C	T	-	DNAI2	Primary_ciliary_dyskinesia	6
NA	NA	NA	0.998595	0.37534	Y	0.998492	0.349667	Y	0.993831	0.0850526	Y	CTCTCACCGGGTCTCACGCT	CAAA	17	74312024	C	T	-	DNAI2	Primary_ciliary_dyskinesia	6
NA	NA	NA	1	0.0411311	N	1	0.0368	N	1	0.00769769	N	TATGTAGTGGCCTGGCTGCC	TGTA	17	75283509	C	T	-	SLC25A19	Striatal_necrosis,_bilateral,_and_progressive_polyneuropathy	6
0.0926189	1	Y	1	0.192956	Y	1	0.0908333	Y	1	0.0600326	Y	CCGCTACACCTCGGGATCGG	CGTT	17	75522198	C	T	-	TSEN54	not_provided	68
NA	NA	NA	NA	NA	NA	NA	NA	NA	NA	NA	NA	AGGCTACTCAAAGGACACCA	CGTC	17	75743736	C	T	-	ITGB4	Epidermolysis_bullosa_junctionalis_with_pyloric_atresia	6
NA	NA	NA	1	0.0911809	Y	1	0.0437904	N	1	0.00582121	N	CATCCAGTTCTTAGGGTTGT	CAAC	17	75752221	C	T	-	GALK1	Epidermolysis_bullosa_junctionalis_with_pyloric_atresia|not_provided	6
0.0131579	0.377522	N	0	0	N	0	0	N	0.387848	0.0671611	N	CCGCAACCTGGTGCCTGCTG	AGCC	17	75828984	C	T	-	UNC13D	Familial_hemophagocytic_lymphohistiocytosis_3	56
0.0180095	1	N	0	0	N	0	0	N	0.801858	0.247847	N	AGCAGATCTGTAGCAGCCCC	TGCC	17	75832965	C	T	-	UNC13D	Familial_hemophagocytic_lymphohistiocytosis_3	46
0.0122141	1	N	0	0	N	NA	NA	NA	NA	NA	NA	TTGCAAGGTCCTGGTACAGA	TGTG	17	75836430	C	T	-	UNC13D	Familial_hemophagocytic_lymphohistiocytosis_3	56
NA	NA	NA	0	0	N	0	0	N	0	0	N	TTTTAAGGGAGCATCATGAC	AGAG	17	75948458	C	T	-	ACOX1	Muscle_weakness	56
NA	NA	NA	1	0.108171	Y	1	0.14455	Y	1	0.0361217	N	ACATCAGCCCCAAATTTGGT	TATG	17	75955661	C	T	-	ACOX1	Peroxisomal_acyl-CoA_oxidase_deficiency	6
NA	NA	NA	1	0.188172	Y	1	0.281081	Y	1	0.152367	Y	TGAGCACCATCTTCCTGCAC	AACA	17	76085726	C	T	-	EXOC7	Neurodevelopmental_disorder_with_seizures_and_brain_atrophy	6
NA	NA	NA	1	0.30854	Y	1	0.536649	Y	1	0.119298	Y	GCCGCACCGCGCCAGCCAGG	AGCG	17	78993857	C	T	-	CANT1	Desbuquois_dysplasia_1	6
NA	NA	NA	NA	NA	NA	NA	NA	NA	NA	NA	NA	TGTTCATGCACGTGCCTGCG	CGCG	17	80090244	C	T	-	CCDC40	Ciliary_dyskinesia,_primary,_15	6
NA	NA	NA	NA	NA	NA	NA	NA	NA	NA	NA	NA	CTCTCAGGGAACCAGCAGGA	AATC	17	80104704	C	T	-	GAA	Glycogen_storage_disease,_type_II|not_provided	6
0.207777	0.995667	Y	0.998528	0.613158	Y	0.998207	0.503429	Y	0.998054	0.463658	Y	TCCCTACTGGTGAGCTGGGT	GAGT	17	80104758	C	T	-	GAA	Glycogen_storage_disease,_type_II	6
0.183673	1	Y	1	0.51144	Y	1	0.521832	Y	1	0.351474	Y	CCCCTACTTTGCAGGGATGT	AGCA	17	80104929	C	T	-	GAA	Glycogen_storage_disease,_type_II	6
NA	NA	NA	0.533333	0.0833333	N	0	0	N	1	0.0858896	Y	TGAACAGGTATCCTGCAGGC	CAAC	17	80108495	C	T	-	GAA	Glycogen_storage_disease,_type_II	46
NA	NA	NA	1	0.5111	Y	1	0.461244	Y	1	0.0808081	Y	CTGCTAGGCCGGCTCGCTGA	AGCT	17	80113251	C	T	-	GAA	Glycogen_storage_disease,_type_II	6
0.0773481	1	Y	NA	NA	NA	NA	NA	NA	1	0.301802	Y	GGCCTAGAGCACTGGGGTGA	TGAG	17	80117047	C	T	-	GAA	Glycogen_storage_disease,_type_II|not_provided	68
NA	NA	NA	1	0.281851	Y	1	0.32114	Y	NA	NA	NA	CTGCTAGGGCGCCGTGGCCA	CGCC	17	80118746	C	T	-	GAA	Glycogen_storage_disease,_type_II	6
NA	NA	NA	0.171171	0.0224586	N	0.393939	0.0262626	N	1	0.152941	Y	ACCACAAGGTCACCATGTCC	TACC	17	80210856	C	T	-	SGSH	Mucopolysaccharidosis,_MPS-III-A|not_provided	467
NA	NA	NA	1	0.0960854	Y	NA	NA	NA	0.835294	0.134725	N	GAGCCAACCTGGCCGCTCAG	TACA	17	80213846	C	T	-	SGSH	Mucopolysaccharidosis,_MPS-III-A	67
NA	NA	NA	NA	NA	NA	NA	NA	NA	NA	NA	NA	AGTACAGAACCTTCTGTGAG	AAGT	17	80214264	C	T	-	SGSH	Mucopolysaccharidosis,_MPS-III-A|not_provided	468
NA	NA	NA	0	0	N	0	0	N	1	0.00626151	N	GCCCAAGCATCATCGGGAAG	AAGC	17	80214766	C	T	-	SGSH	Mucopolysaccharidosis,_MPS-III-A	56
NA	NA	NA	1	0.260138	Y	1	0.270161	Y	1	0.142157	Y	ACAGCACCATCGCCACCCCG	CACC	17	80217151	C	T	-	SGSH	Mucopolysaccharidosis,_MPS-III-A|not_provided	6
0.00573301	1	N	0.830986	0.0759331	N	0.836735	0.0927602	N	1	0.109034	Y	TCAACACTGTGGAGGCCTCC	TGCA	17	81934354	C	T	-	PYCR1	Wiedemann-Rautenstrauch-like_progeroid_syndrome|Autosomal_recessive_cutis_laxa_type_3B|Inborn_genetic_diseases|not_provided	46
NA	NA	NA	0.996289	0.139533	Y	0.996458	0.146201	Y	NA	NA	NA	GAGTGAGGGCTTCCGCTCCC	TGCT	17	81934380	C	T	-	PYCR1	Autosomal_recessive_cutis_laxa_type_3B|not_provided	6
NA	NA	NA	NA	NA	NA	NA	NA	NA	NA	NA	NA	GAGCTACAGATTTGCAGCCA	AAGA	17	82805912	C	T	-	TBCD	not_provided	68
NA	NA	NA	1	0.101866	Y	1	0.130378	Y	1	0.00742207	N	CTGTCATGTCCAAAGGTGGA	AATA	18	2694683	C	T	-	SMCHD1	Facioscapulohumeral_muscular_dystrophy_2|not_provided	6
NA	NA	NA	NA	NA	NA	0	0	N	NA	NA	NA	GTCTTATATTTCCCTTAGGT	TGAC	18	2697885	C	T	-	SMCHD1	not_provided	68
NA	NA	NA	0.411371	0.164	N	0.240876	0.0500759	N	0.88189	0.151967	N	AGGTTAATTAGGCAGGACTT	CAAC	18	2762129	C	T	-	SMCHD1	Scapulohumeral_muscular_dystrophy	67
NA	NA	NA	1	0.259494	Y	1	0.077381	Y	NA	NA	NA	TTCTCAAATCACCATGTTGT	AGCT	18	11868596	C	T	-	GNAL	Dystonia_25|not_provided	678
0.0721563	0.992755	Y	0.998853	0.458683	Y	0.998767	0.42647	Y	0.998512	0.353323	Y	AGGTTAGGCAAATCTCCTTT	GACC	18	12337505	C	T	-	AFG3L2	Spinocerebellar_ataxia_type_28	6
NA	NA	NA	0.987627	0.353202	Y	0.989211	0.405702	Y	NA	NA	NA	GTGTGAGCCCTGCTAGAGTG	AGTC	18	12356705	C	T	-	AFG3L2	not_provided	6
NA	NA	NA	1	0.00611026	N	0.701149	0.0196373	N	1	0.00572753	N	CAAAGATAAAATGAAATTTA	AGAT	18	12358669	C	T	-	AFG3L2	not_provided	468
NA	NA	NA	NA	NA	NA	NA	NA	NA	NA	NA	NA	GTGTCATTTCTTTGGTGGCC	CAGA	18	21440301	C	T	-	GREB1L	Inner_ear_Malformation	6
NA	NA	NA	0.684543	0.0662461	N	1	0.0570776	Y	NA	NA	NA	GAATCAGTGTCTTGAGCAGG	AAGC	18	23022189	C	T	-	RBBP8	not_provided	6
NA	NA	NA	NA	NA	NA	NA	NA	NA	NA	NA	NA	GTTCTACAGCCACATAACCA	GAGC	18	23534534	C	T	-	NPC1	Niemann-Pick_disease_type_C1|not_provided	68
NA	NA	NA	1	0.11167	Y	1	0.134943	Y	1	0.0337576	N	TGAACACTGTATCCTTGGTC	AACC	18	23535495	C	T	-	NPC1	Niemann-Pick_disease_type_C1|not_provided	46
NA	NA	NA	0.86	0.0689241	N	0.839181	0.10136	N	NA	NA	NA	TTGACACTCTGAAGAAAGCC	CGAC	18	23536758	C	T	-	NPC1	Niemann-Pick_disease_type_C1	46
NA	NA	NA	0.602564	0.21219	N	0	0	N	0.377778	0.0221932	N	ATTTCAACTGGGTGAAGCCA	CAGT	18	23539424	C	T	-	NPC1	Niemann-Pick_disease_type_C1	67
NA	NA	NA	NA	NA	NA	NA	NA	NA	1	0.0508475	Y	TTAACACGGCGCAGCTGGAC	AACT	18	23539830	C	T	-	NPC1	Inborn_genetic_diseases	46
NA	NA	NA	NA	NA	NA	0.994099	0.091682	Y	NA	NA	NA	TGTGCAGCGGCATGGGCTGC	AACA	18	23539878	C	T	-	NPC1	Niemann-Pick_disease_type_C1|not_provided	6
NA	NA	NA	0.376327	0.00902335	N	1	0.167123	Y	NA	NA	NA	CCTTGAGGCACATGAAAAGC	TGTC	18	23544989	C	T	-	NPC1	Niemann-Pick_disease_type_C1	6
NA	NA	NA	NA	NA	NA	NA	NA	NA	NA	NA	NA	CTGACAGGTGGGTCATATGC	AGAA	18	23552736	C	T	-	NPC1	Niemann-Pick_disease_type_C1	46
NA	NA	NA	NA	NA	NA	NA	NA	NA	NA	NA	NA	GTACTACGTACGGTAAGTGG	CAAG	18	23554764	C	T	-	NPC1	not_provided	6
NA	NA	NA	0	0	N	0	0	N	NA	NA	NA	TTTCAAGTTCTTGACTTACA	AATA	18	23554985	C	T	-	NPC1	Niemann-Pick_disease_type_C1	56
NA	NA	NA	0	0	N	NA	NA	NA	NA	NA	NA	TTCCAAGAGAGGCGTCCTGC	TGTG	18	23556614	C	T	-	NPC1	Niemann-Pick_disease_type_C1	568
NA	NA	NA	0.798077	0.24058	N	0	0	N	NA	NA	NA	GTTTGATATGGAGAGTGTGG	AATT	18	23573551	C	T	-	NPC1	Niemann-Pick_disease_type_C1	68
0.159779	0.994024	Y	0.998135	0.514131	Y	0.997236	0.34653	Y	0.997228	0.345534	Y	CTGCTATGAACTGTAGCCCA	GACA	18	23873135	C	T	-	LAMA3	Junctional_epidermolysis_bullosa_gravis_of_Herlitz	6
NA	NA	NA	0.997157	0.305371	Y	0.997102	0.299616	Y	0.990503	0.0908095	Y	GCTTTATGTTGCCCGATTAA	CATT	18	23899011	C	T	-	LAMA3	Junctional_epidermolysis_bullosa_gravis_of_Herlitz	6
NA	NA	NA	1	0.28869	Y	1	0.25523	Y	1	0.170077	Y	CAGCTATTGGTTGATACTTT	CAAT	18	23909212	C	T	-	LAMA3	Junctional_epidermolysis_bullosa_gravis_of_Herlitz|not_provided	6
NA	NA	NA	1	0.0357143	N	1	0.0304136	N	NA	NA	NA	AAACTAATAAATTCTGTTTA	AAAT	18	23914705	C	T	-	LAMA3	Junctional_epidermolysis_bullosa_gravis_of_Herlitz	67
NA	NA	NA	0.537404	0.0779208	N	0	0	N	0	0	N	TAGTCAACTGGGAAGCTGAA	AATG	18	23915298	C	T	-	LAMA3	Junctional_epidermolysis_bullosa,_non-Herlitz_type	67
NA	NA	NA	0.9311	0.31136	Y	0.701493	0.17603	N	1	0.0451253	N	GCCTCAGAAAGCAGGCGTAG	AAAT	18	23928148	C	T	-	LAMA3	Junctional_epidermolysis_bullosa_gravis_of_Herlitz	68
NA	NA	NA	0.735537	0.0751689	N	0.783333	0.0317782	N	0.610294	0.0375736	N	TTACCAGAAGCATGATGTTA	CATT	18	26293530	C	T	-	TAF4B	Spermatogenic_failure_13	68
NA	NA	NA	NA	NA	NA	NA	NA	NA	NA	NA	NA	TGACCAATAAGGATCAACCC	CATA	18	27992780	C	T	-	CDH2	Arrhythmogenic_right_ventricular_dysplasia,_familial,_14	67
NA	NA	NA	1	0.0173913	N	0	0	N	NA	NA	NA	AACTGAAGAGCTAATTATAC	CATT	18	31082334	C	T	-	DSC2	not_provided	67
NA	NA	NA	NA	NA	NA	NA	NA	NA	NA	NA	NA	ATCTCAGTCAGAGCCTCTTA	CAGC	18	31333628	C	T	-	DSG1	not_provided	6
0	0	N	0	0	N	NA	NA	NA	NA	NA	NA	CCTCAATTGTGAGCCCATGC	AGCT	18	31595158	C	T	-	TTR	Amyloidogenic_transthyretin_amyloidosis|not_provided	56
NA	NA	NA	1	0.208955	Y	1	0.2625	Y	1	0.0307125	N	ATCCTAGCATTCACAGATAC	TAGT	18	33738800	C	T	-	ASXL3	Bainbridge-Ropers_syndrome	6
0.0608231	0.988186	Y	0.811055	0.305589	N	0.341416	0.0967189	N	0.894272	0.249661	N	ACTCTATAGCTCCATATCTA	TAGC	18	33739187	C	T	-	ASXL3	not_provided	68
NA	NA	NA	0.631336	0.20916	N	0.40634	0.101075	N	0.916031	0.0753296	Y	GGTCTAGAAGAGATGGGCTC	GAGC	18	33743212	C	T	-	ASXL3	Bainbridge-Ropers_syndrome|not_provided	68
0.244681	1	Y	NA	NA	NA	1	0.147959	Y	1	0.17931	Y	TAACTACTTATCATCCATGG	AGCT	18	33743812	C	T	-	ASXL3	Bainbridge-Ropers_syndrome|not_provided	6
NA	NA	NA	NA	NA	NA	1	0.0437956	N	NA	NA	NA	CCATTAAATAAAATCCAGGT	TGTC	18	35102003	C	T	-	MAPRE2	Skin_creases,_congenital_symmetric_circumferential,_2	678
0.0725979	0.974109	Y	0.995867	0.464964	Y	0.995781	0.455471	Y	0.989718	0.185744	Y	GGTCTAGTTTGCCTGGACAG	TGCT	18	45913824	C	T	-	EPG5	Vici_syndrome	6
NA	NA	NA	1	0.199894	Y	1	0.188496	Y	1	0.0187638	N	TTCTGAGTTCAGGCTCTCAT	AAGC	18	45916144	C	T	-	EPG5	Syndromic_retinitis_pigmentosa	6
NA	NA	NA	1	0.399095	Y	1	0.303069	Y	1	0.0292266	N	TGACCAGGCCCATGGCTGAC	TACG	18	46524499	C	T	-	LOXHD1	Deafness,_autosomal_recessive_77	6
0	0	N	0.992438	0.11964	Y	NA	NA	NA	0.545812	0.0645732	N	GGATGACATTTAGAAAGGGT	GAGA	18	46592510	C	T	-	LOXHD1	not_provided	68
NA	NA	NA	NA	NA	NA	NA	NA	NA	NA	NA	NA	AGGTTAGTTCCTGTCCCAGG	TGAG	18	46610789	C	T	-	LOXHD1	Deafness	6
NA	NA	NA	0	0	N	NA	NA	NA	0	0	N	TGAAGATAAGAAGGCTAAAG	AAAT	18	49097401	C	T	-	DYM	not_provided	468
NA	NA	NA	0.11039	0.0237099	N	0.148837	0.0231716	N	1	0.0205936	N	TGCGCACAACGCCCTGGCGA	AGCA	18	49974470	C	T	-	MYO5B	not_provided	68
NA	NA	NA	0.419451	0.129564	N	0.34762	0.0973615	N	0.899714	0.146699	N	ATGCTAGATGGTTTGAATTG	AATG	18	51054873	C	T	-	SMAD4	Generalized_juvenile_polyposis/juvenile_polyposis_coli	68
0.121003	1	Y	0.879548	0.34515	N	0.574	0.204367	N	0.868251	0.151412	N	AGGCTAGAATGCAAGCTCAT	TGTG	18	51059892	C	T	-	SMAD4	Hereditary_cancer-predisposing_syndrome	68
NA	NA	NA	0.755814	0.107794	N	0.333333	0.0169713	N	NA	NA	NA	GAGTTAACCCAAACAAAAGC	GATC	18	51065563	C	T	-	SMAD4	Generalized_juvenile_polyposis/juvenile_polyposis_coli|Hereditary_cancer-predisposing_syndrome	67
NA	NA	NA	NA	NA	NA	NA	NA	NA	NA	NA	NA	CAACTACACACCTTTGCCTA	TGTG	18	51067041	C	T	-	SMAD4	Generalized_juvenile_polyposis/juvenile_polyposis_coli	68
NA	NA	NA	NA	NA	NA	NA	NA	NA	NA	NA	NA	CTGTCAATGACACTGACGCA	AATC	18	51076662	C	T	-	SMAD4	Generalized_juvenile_polyposis/juvenile_polyposis_coli|Juvenile_polyposis/hereditary_hemorrhagic_telangiectasia_syndrome|Hereditary_cancer-predisposing_syndrome|not_provided	67
NA	NA	NA	0.971526	0.296925	Y	0.963843	0.231985	Y	0.892089	0.0719426	N	CTGCTACTGCATCTGTCGAT	GACA	18	51076674	C	T	-	SMAD4	Hereditary_cancer-predisposing_syndrome	6
0.213075	0.953736	Y	0.978586	0.472326	Y	0.97723	0.443594	Y	0.971535	0.352774	Y	CGCCTACTGCTGCATCTGTC	GATG	18	51076677	C	T	-	SMAD4	Generalized_juvenile_polyposis/juvenile_polyposis_coli	6
NA	NA	NA	NA	NA	NA	0	0	N	0.220635	0.00919981	N	GTGCAATAGCCGCCTGCTGC	TGCA	18	51076687	C	T	-	SMAD4	not_provided	568
NA	NA	NA	1	0.0167973	N	1	0.00585652	N	1	0.0173745	N	GCGACAAAGGTCATCAACAC	CAAT	18	51078294	C	T	-	SMAD4	Moyamoya_angiopathy|Myhre_syndrome|Generalized_juvenile_polyposis/juvenile_polyposis_coli|Hereditary_cancer-predisposing_syndrome|Inborn_genetic_diseases|not_provided	4678
0.109801	0.547794	N	0.126263	0.0435161	N	0.186207	0.0448505	N	0.707379	0.303162	N	GAGCTAGAGGGCCCGGTGTA	AGTG	18	51078408	C	T	-	SMAD4	Juvenile_polyposis/hereditary_hemorrhagic_telangiectasia_syndrome	68
NA	NA	NA	NA	NA	NA	NA	NA	NA	NA	NA	NA	ATTTCAAGCTGAGCATCGGT	AAAT	18	52906274	C	T	-	DCC	Inborn_genetic_diseases	67
NA	NA	NA	1	0.34375	Y	1	0.341014	Y	0	0	N	GAATCAAAGACTATATTCGG	TGAA	18	53207745	C	T	-	DCC	not_provided	678
NA	NA	NA	NA	NA	NA	0	0	N	NA	NA	NA	CTTTGATATGTCTCATTTGC	TAAT	18	55257314	C	T	-	TCF4	Pitt-Hopkins_syndrome	68
NA	NA	NA	NA	NA	NA	NA	NA	NA	0	0	N	TTACAAATGGCCATCACAGC	AGTG	18	55275753	C	T	-	TCF4	not_provided	567
NA	NA	NA	0	0	N	0	0	N	1	0.0182654	N	CCTCAAGTCTATGCTCCATC	AGCA	18	55279657	C	T	-	TCF4	Pitt-Hopkins_syndrome	56
NA	NA	NA	NA	NA	NA	0	0	N	NA	NA	NA	TTTCAAAGGTACAGACAAAG	AAAG	18	55350409	C	T	-	TCF4	Epicanthus|Anteverted_nares|Short_nose|Stereotypy|Global_developmental_delay|Feeding_difficulties_in_infancy|Drooling|Pitt-Hopkins_syndrome	567
0	0	N	0.491644	0.0822309	N	NA	NA	NA	0	0	N	AGGAGATAAATGCACCCATC	TGCC	18	57554259	C	T	-	FECH	Protoporphyria,_erythropoietic,_1	468
NA	NA	NA	1	0.232653	Y	NA	NA	NA	0.975359	0.0762687	Y	AAAGGACTATTGCTTTCACA	CAGT	18	57566492	C	T	-	FECH	Protoporphyria,_erythropoietic,_1	6
0.0194175	1	N	0.786885	0.0852575	N	0.245902	0.0462963	N	1	0.0870307	Y	CCATCAGAGATGGGGCCAAT	GACG	18	57661207	C	T	-	ATP8B1	Cholestasis,_progressive_familial_intrahepatic_1	68
NA	NA	NA	NA	NA	NA	NA	NA	NA	NA	NA	NA	AGCGGATTGGGATCATCATA	AGTT	18	60371854	C	T	-	MC4R	Obesity	6
0.0419397	1	N	1	0.105769	Y	1	0.0782852	Y	1	0.173469	Y	TAAGCAGGTTGGGATCATCA	TAAG	18	60371856	C	T	-	MC4R	Obesity	6
NA	NA	NA	0.0393131	0.0179049	N	0	0	N	0.749091	0.0441586	N	GGTGAACGTTTCAAATGGAT	CAGA	18	60372069	C	T	-	MC4R	not_provided	56
NA	NA	NA	NA	NA	NA	NA	NA	NA	0	0	N	TATTAATAAGTAACTTACCA	GATT	18	62106985	C	T	-	PIGN	not_provided	568
NA	NA	NA	NA	NA	NA	NA	NA	NA	NA	NA	NA	ATATGATATGCGGTTCTAAG	AGAG	18	62109851	C	T	-	PIGN	Multiple_congenital_anomalies-hypotonia-seizures_syndrome_1	68
NA	NA	NA	0.889952	0.0909091	N	0	0	N	NA	NA	NA	TCTTCAAAGGAAAGGCTCCA	AGTC	18	63987003	C	T	-	SERPINB8	Peeling_skin_syndrome_5	678
0.0128859	1	N	1	0.14939	Y	1	0.123236	Y	1	0.0155807	N	GGTGCACCGGGAGGTATGTC	TGTC	18	70087996	C	T	-	RTTN	not_provided	6
NA	NA	NA	NA	NA	NA	NA	NA	NA	NA	NA	NA	GCAGGAACACCATGAAGGGC	CACG	19	852945	C	T	-	ELANE	not_provided	67
NA	NA	NA	NA	NA	NA	NA	NA	NA	NA	NA	NA	TTCCTACATGCCACACACGC	AGTA	19	1219358	C	T	-	STK11	Hereditary_cancer-predisposing_syndrome	68
0.172396	1	Y	1	0.468397	Y	1	0.502128	Y	1	0.181243	Y	GCCCTAGCTGGTCCGGCAGG	TGTC	19	1220623	C	T	-	STK11	Peutz-Jeghers_syndrome|Hereditary_cancer-predisposing_syndrome	6
0.0070922	1	N	1	0.0982478	Y	1	0.0485612	N	1	0.0249489	N	CTGCCAGATCTGCCGGATGG	AGAA	19	1221996	C	T	-	STK11	Peutz-Jeghers_syndrome|Hereditary_cancer-predisposing_syndrome|Inborn_genetic_diseases|not_provided	68
NA	NA	NA	0.998205	0.216673	Y	0.998529	0.264546	Y	NA	NA	NA	GCCCCAGCCGCAGGACCTGC	AGCG	19	1242559	C	T	-	ATP5F1D	Decreased_activity_of_mitochondrial_ATP_synthase_complex|Mitochondrial_complex_5_(ATP_synthase)_deficiency_nuclear_type_5	6
NA	NA	NA	1	0.105652	Y	1	0.241352	Y	1	0.0118688	N	CTGGCACGGGCTGGCGCGGA	AGAC	19	1390985	C	T	-	NDUFS7	not_provided	6
NA	NA	NA	1	0.306533	Y	1	0.333333	Y	1	0.0445682	N	GCCCTAGTCCGGCTGCGAGA	AGAC	19	1457117	C	T	-	APC2	Cortical_dysplasia,_complex,_with_other_brain_malformations_10	6
NA	NA	NA	NA	NA	NA	NA	NA	NA	NA	NA	NA	ACCTGATGGACCTGCAGAAG	AAGC	19	4117619	C	T	-	MAP2K2	Melanoma	6
NA	NA	NA	0.985988	0.331553	Y	0.98362	0.282945	Y	NA	NA	NA	CAGCCACTCCAGGCGCTTGC	CGTG	19	5071047	C	T	-	KDM4B	not_provided	6
NA	NA	NA	NA	NA	NA	NA	NA	NA	NA	NA	NA	TCCCGAGCCAGCTGAACGCC	GACC	19	6495769	C	T	-	TUBB4A	Leukodystrophy,_hypomyelinating,_6	6
0.0934182	0.9985	Y	NA	NA	NA	NA	NA	NA	0.998461	0.09103	Y	TGTACAGTGGATGGCACCGG	AGTC	19	7120677	C	T	-	INSR	Hyperinsulinemic_hypoglycemia_familial_5|Insulin-resistant_diabetes_mellitus_AND_acanthosis_nigricans	46
0.0730159	1	Y	0	0	N	NA	NA	NA	NA	NA	NA	GCCTCAAAGGAGTGAGCGGG	CGCA	19	7528683	C	T	-	MCOLN1	Mucolipidosis_type_IV|not_provided	678
0.00769724	1	N	1	0.215004	Y	1	0.262454	Y	1	0.0293501	N	CTGCTACGCCTGCATGGCGG	CGAA	19	7530373	C	T	-	MCOLN1	Mucolipidosis_type_IV	6
0.0270758	1	N	1	0.179487	Y	0.875	0.229508	N	1	0.36	Y	CTCTTAAAGCTAGGGGTGGA	GAAG	19	7631476	C	T	-	PET100	Congenital_lactic_acidosis|Mitochondrial_complex_IV_deficiency|Mitochondrial_complex_4_deficiency,_nuclear_type_12	678
NA	NA	NA	0.997822	0.27486	Y	0.99817	0.327217	Y	NA	NA	NA	TGACCAGGGTCCAGCGGGAC	AGCT	19	7646322	C	T	-	STXBP2	Hemophagocytic_lymphohistiocytosis,_familial,_5	6
0	0	N	0	0	N	0	0	N	0	0	N	CGGCAAGCGAGAAGTCGCTG	CAGC	19	10353647	C	T	-	TYK2	not_provided	56
NA	NA	NA	1	0.0577544	Y	1	0.0518337	Y	1	0.0419026	N	GAACCACTCGTGGAAGATGC	GATT	19	10793832	C	T	-	DNM2	Myopathy,_centronuclear,_1|Charcot-Marie-Tooth_disease,_dominant_intermediate_B|Charcot-Marie-Tooth_disease|Myopathy,_centronuclear	6
NA	NA	NA	NA	NA	NA	NA	NA	NA	NA	NA	NA	TTCCCAGATGTAAGTGGTGA	CGAT	19	10798543	C	T	-	DNM2	Myopathy,_centronuclear,_1|Charcot-Marie-Tooth_disease,_dominant_intermediate_B|Myopathy,_centronuclear|not_provided	68
0.00897911	1	N	1	0.323171	Y	1	0.299648	Y	1	0.134658	Y	GGCCTAGGACACGCCATATT	CATC	19	11010421	C	T	-	SMARCA4	Rhabdoid_tumor_predisposition_syndrome_2	6
NA	NA	NA	1	0.234253	Y	1	0.196581	Y	1	0.0759404	Y	CATGCAGTGACCTTCGTCCA	CAAT	19	11021761	C	T	-	SMARCA4	Mental_retardation,_autosomal_dominant_16|Inborn_genetic_diseases|not_provided	6
NA	NA	NA	NA	NA	NA	NA	NA	NA	NA	NA	NA	CTTTCACGAGGGCAGCTGGA	TGAA	19	11058301	C	T	-	SMARCA4	Rhabdoid_tumor_predisposition_syndrome_2|Hereditary_cancer-predisposing_syndrome	6
NA	NA	NA	1	0.0363741	N	1	0.0832415	Y	NA	NA	NA	GTTCTAGCACAGGAGCATGA	CGTC	19	11058854	C	T	-	SMARCA4	Rhabdoid_tumor_predisposition_syndrome_2	6
NA	NA	NA	NA	NA	NA	NA	NA	NA	NA	NA	NA	GCACTAGAACTCGTTTCTTT	CGCA	19	11100252	C	T	-	LDLR	Familial_hypercholesterolemia|Familial_hypercholesterolemia_1|not_provided	68
NA	NA	NA	0.997192	0.111586	Y	0.996935	0.102192	Y	NA	NA	NA	ATCCTAGCACTCAGCGCTGC	CATC	19	11100312	C	T	-	LDLR	Familial_hypercholesterolemia_1	6
NA	NA	NA	NA	NA	NA	NA	NA	NA	NA	NA	NA	CTCCTAGGACTCATCAGAGC	CATC	19	11100333	C	T	-	LDLR	Familial_hypercholesterolemia_1	6
0.106285	0.973675	Y	1	0.148087	Y	0	0	N	0.949875	0.314523	Y	GAACTAAGGAATGCAGCGGT	TGAC	19	11102726	C	T	-	LDLR	Familial_hypercholesterolemia_1	67
NA	NA	NA	NA	NA	NA	0.735632	0.298851	N	NA	NA	NA	CACTTAGCCATCGCACCTCC	AGAA	19	11102747	C	T	-	LDLR	Familial_hypercholesterolemia_1	6
0.307125	0.989013	Y	0.992777	0.468942	Y	0.991949	0.420363	Y	0.992517	0.45256	Y	CAGCTAGGGGATGCAGGTGG	AGCT	19	11105393	C	T	-	LDLR	Familial_hypercholesterolemia_1	6
0.233818	1	Y	1	0.116251	Y	1	0.050391	Y	1	0.498351	Y	ACACTACCGGCTGCCATGGA	TGCA	19	11106630	C	T	-	LDLR	Familial_hypercholesterolemia_1	6
NA	NA	NA	NA	NA	NA	0	0	N	NA	NA	NA	GTCGGAATCCTGACACTCAT	CGAT	19	11111534	C	T	-	LDLR	Familial_hypercholesterolemia_1	67
NA	NA	NA	NA	NA	NA	NA	NA	NA	NA	NA	NA	TCTCTAGGACAGGTCAGACC	AGTA	19	11113433	C	T	-	LDLR	Familial_hypercholesterolemia|Familial_hypercholesterolemia_1	6
NA	NA	NA	0.981856	0.364237	Y	1	0.56259	Y	NA	NA	NA	GTCGGAGGCCTGGATGTCTC	TGCT	19	11113602	C	T	-	LDLR	Familial_hypercholesterolemia_1	6
0	0	N	0	0	N	NA	NA	NA	0	0	N	GTAGAAGCGGCCACTGAGGA	GATC	19	11116876	C	T	-	LDLR	Familial_hypercholesterolemia_1	56
0	0	N	1	0.0235043	N	0	0	N	0.0927152	0.00890585	N	GTGAAATTTGGAGTCAACCC	AGTA	19	11116897	C	T	-	LDLR	Familial_hypercholesterolemia_1	456
NA	NA	NA	NA	NA	NA	NA	NA	NA	NA	NA	NA	CCAAGAAGAAGGGGTGGGCC	AGCC	19	11116982	C	T	-	LDLR	Familial_hypercholesterolemia_1	467
0.0709648	0.947092	Y	0.991017	0.437365	Y	0.992631	0.534038	Y	0.984912	0.258785	Y	TGGCTAGGTGAGGTTGTGGA	AGAG	19	11120224	C	T	-	LDLR	Familial_hypercholesterolemia_1|not_provided	6
0.0170455	1	N	0	0	N	NA	NA	NA	NA	NA	NA	AGGGAAGCACAGATACTGGC	AGCC	19	11120426	C	T	-	LDLR	Familial_hypercholesterolemia_1	56
NA	NA	NA	NA	NA	NA	NA	NA	NA	NA	NA	NA	TCCATAGACACTGTGCCCTG	AGCT	19	11378195	C	T	-	EPOR	Primary_familial_polycythemia_due_to_EPO_receptor_mutation	468
NA	NA	NA	0.996825	0.213141	Y	0.993748	0.107917	Y	0.997402	0.260609	Y	GCACTAGCTGTACAGGTAAG	CAAA	19	11448604	C	T	-	PRKCSH	Polycystic_liver_disease_1	6
0.0430034	1	N	1	0.327884	Y	1	0.627794	Y	1	0.163599	Y	CAGCTAGGGCCCCGAAATGG	TGCT	19	12647540	C	T	-	MAN2B1	Deficiency_of_alpha-mannosidase	6
0.100398	0.922374	Y	1	0.0713012	Y	1	0.0579531	Y	1	0.078	Y	TGAAGATCAGGGACTAGGAA	TGAT	19	12652152	C	T	-	MAN2B1	Deficiency_of_alpha-mannosidase	46
NA	NA	NA	NA	NA	NA	1	0.0866511	Y	NA	NA	NA	TCCTGATCCCCTGCTTTAAC	CATC	19	12655721	C	T	-	MAN2B1	Deficiency_of_alpha-mannosidase	6
NA	NA	NA	0.08	0.0200501	N	0.0626911	0.0225895	N	1	0.0110276	N	TCCGAAGTGGTAATATTTCC	CAGC	19	12655880	C	T	-	MAN2B1	Deficiency_of_alpha-mannosidase	56
0.111336	1	Y	1	0.455185	Y	1	0.457914	Y	1	0.248771	Y	AGGCTAGGGGCCTTGCGAGG	TGCG	19	12657459	C	T	-	MAN2B1	Deficiency_of_alpha-mannosidase	6
0.00688965	1	N	0.471193	0.074411	N	0.209696	0.054893	N	1	0.0078329	N	TGCTGAGATGTGCTGTGTGT	CGAT	19	12663419	C	T	-	MAN2B1	Deficiency_of_alpha-mannosidase	68
NA	NA	NA	NA	NA	NA	NA	NA	NA	NA	NA	NA	TGGTGACACCAGCAGACAAA	TGCC	19	12665404	C	T	-	MAN2B1	not_provided	68
NA	NA	NA	1	0.22843	Y	1	0.152769	Y	1	0.124083	Y	TCACCACCCAAGCATGCTGG	TAGA	19	12807328	C	T	-	RNASEH2A	Aicardi_Goutieres_syndrome_4	6
NA	NA	NA	NA	NA	NA	NA	NA	NA	NA	NA	NA	GTCCCAGGCCACCTGTGGGC	AAAA	19	12810323	C	T	-	RNASEH2A	Aicardi_Goutieres_syndrome_4|Aicardi_Goutieres_syndrome	6
NA	NA	NA	0.361897	0.139106	N	0.134525	0.0586673	N	0.594469	0.0797619	N	GTTGCAATTGGCCAACAGGA	TGCG	19	12891965	C	T	-	GCDH	Glutaric_aciduria,_type_1|not_provided	67
NA	NA	NA	0	0	N	0	0	N	0	0	N	TGGCTAAGGCCCGCAGCGAG	AACT	19	12896345	C	T	-	GCDH	Glutaric_aciduria,_type_1	67
0.00984366	1	N	NA	NA	NA	NA	NA	NA	1	0.102733	Y	GTACCAGGCGTTGTTCAGGC	AGCC	19	12896937	C	T	-	GCDH	Glutaric_aciduria,_type_1	6
NA	NA	NA	1	0.217993	Y	NA	NA	NA	NA	NA	NA	CTGCCAGGCTGTGTGCAAGC	AGAA	19	12896994	C	T	-	GCDH	Glutaric_aciduria,_type_1|not_provided	6
0.0630956	0.996875	Y	NA	NA	NA	NA	NA	NA	0.999056	0.209363	Y	GTACTACCGGGCTGTGTGCA	AGCA	19	12896997	C	T	-	GCDH	Glutaric_aciduria,_type_1	6
NA	NA	NA	NA	NA	NA	1	0.0266022	N	NA	NA	NA	GTGCCAGATCACGTGATACT	CGTC	19	12897824	C	T	-	GCDH	Glutaric_aciduria,_type_1|not_provided	68
NA	NA	NA	0.75	0.107914	N	0	0	N	0.606557	0.0427746	N	CATGTATACCTGGACAAGAT	TAAT	19	12899471	C	T	-	GCDH	Glutaric_aciduria,_type_1	68
0.0166056	1	N	1	0.250986	Y	1	0.0459653	N	1	0.081165	Y	CTGCCAGTACTGCTCATCCA	TGCC	19	13136099	C	T	-	NACC1	Neurodevelopmental_disorder_with_epilepsy,_cataracts,_feeding_difficulties,_and_delayed_brain_myelination|Inborn_genetic_diseases|not_provided	6
0.00732377	1	N	1	0.0610982	Y	1	0.0487994	N	1	0.0533439	Y	GCAAGATTTGACTTCCACTA	AAAC	19	13228698	C	T	-	CACNA1A	not_provided	46
NA	NA	NA	1	0.107335	Y	1	0.0359163	N	1	0.0891101	Y	CCACCAGGGAAGCTTGGCAC	AACA	19	13231850	C	T	-	CACNA1A	Episodic_ataxia_type_2|Epileptic_encephalopathy,_early_infantile,_42|Inborn_genetic_diseases	6
NA	NA	NA	0.798777	0.300842	N	0.677323	0.264118	N	0	0	N	CCTCCAAGTCCTCCGGGTGC	TACG	19	13262789	C	T	-	CACNA1A	Familial_hemiplegic_migraine_type_1|not_provided	67
0	0	N	NA	NA	NA	NA	NA	NA	0	0	N	GTTACAAGCCCTCAGGTTAT	TGCG	19	13308452	C	T	-	CACNA1A	Spinocerebellar_ataxia_type_6|Familial_hemiplegic_migraine_type_1|Migraine,_sporadic_hemiplegic|not_provided	467
0.0478469	1	N	0.325792	0.0455985	N	0.111888	0.0331263	N	1	0.0325581	N	GCCCTACAGGAATGGCGCCA	AATG	19	15187940	C	T	-	NOTCH3	not_provided	68
NA	NA	NA	0.979562	0.370302	Y	0.980999	0.398892	Y	0.96931	0.244029	Y	TGCCTATCTTCCTGGTGAGT	GAGC	19	15191968	C	T	-	NOTCH3	Cerebral_autosomal_dominant_arteriopathy_with_subcortical_infarcts_and_leukoencephalopathy_type_1|not_provided	6
NA	NA	NA	NA	NA	NA	NA	NA	NA	NA	NA	NA	CCCTTACCTGGACGGAAGCC	CGTG	19	15197569	C	T	-	NOTCH3	not_provided	6
0.0955154	1	Y	0.628535	0.23319	N	0.249307	0.0739827	N	1	0.041693	N	GCGACAGTGCCGGCTCCACT	TGTC	19	15537579	C	T	-	CYP4F22	Autosomal_recessive_congenital_ichthyosis_5	46
0.109265	0.991822	Y	0.998395	0.560428	Y	0.998076	0.46745	Y	0.993984	0.148859	Y	CTGGCACCGGACAGACAGAG	CGCT	19	15540505	C	T	-	CYP4F22	Autosomal_recessive_congenital_ichthyosis_5	6
0.0460385	1	N	1	0.62234	Y	1	0.451587	Y	1	0.301692	Y	GTGGTAGGTTCCATAGATGC	TGAC	19	15549170	C	T	-	CYP4F22	Autosomal_recessive_congenital_ichthyosis_5|not_provided	6
0	0	N	0.127048	0.0552888	N	0	0	N	0.522667	0.192363	N	AGGTGATATGGCCAGGACAA	CACA	19	18598598	C	T	-	CRLF1	Cold-induced_sweating_syndrome_1	68
NA	NA	NA	0.107463	0.0195228	N	0.134021	0.013409	N	0.683992	0.12747	N	ACCAGAACAGCTCCAGCTTC	TACG	19	18784997	C	T	-	COMP	Multiple_epiphyseal_dysplasia_1	467
NA	NA	NA	NA	NA	NA	NA	NA	NA	NA	NA	NA	CGCTTATCGCGCGCGGCGGC	TGTA	19	18868916	C	T	-	GDF1	Double_outlet_right_ventricle	6
0.0107527	1	N	1	0.173967	Y	0.986143	0.0762125	Y	1	0.150052	Y	TGAGCATGCGGCTGGGAAGC	TACG	19	32862557	C	T	-	SLC7A9	Cystinuria	6
NA	NA	NA	0.0518712	0.0221145	N	0.0401405	0.0168156	N	0.331179	0.0203595	N	CCTACAGGCCCATCCCCGCC	TACC	19	32864261	C	T	-	SLC7A9	Cystinuria|not_provided	46
NA	NA	NA	1	0.197436	Y	1	0.0198537	N	NA	NA	NA	TGTTCAACATGGGCGGTGAG	TATT	19	33401862	C	T	-	PEPD	Prolidase_deficiency|not_provided	67
0.0822987	0.99657	Y	0.998922	0.262479	Y	0.998261	0.162655	Y	0.998781	0.23206	Y	CAGGCAGTAGACGTGGCACT	CGTA	19	35033664	C	T	-	SCN1B	Epileptic_encephalopathy,_early_infantile,_52	6
NA	NA	NA	NA	NA	NA	NA	NA	NA	NA	NA	NA	CAGCTACAGCTCGCTCTCGT	AGAT	19	35302603	C	T	-	MAG	Spastic_paraplegia_75,_autosomal_recessive	68
0	0	N	0	0	N	0	0	N	0	0	N	CAGTCAATCTGAGGACAGAA	AAGA	19	35310549	C	T	-	MAG	Spastic_paraplegia_75,_autosomal_recessive	67
NA	NA	NA	NA	NA	NA	NA	NA	NA	NA	NA	NA	TGGAAAGTCGGAAGAGGACC	GAGT	19	35831372	C	T	-	NPHS1	Finnish_congenital_nephrotic_syndrome	456
0.0129737	1	N	1	0.0855556	Y	1	0.0774227	Y	1	0.0332815	N	ACTCCATGGGGCTGGAGTGG	AAGC	19	35839554	C	T	-	NPHS1	Finnish_congenital_nephrotic_syndrome	6
NA	NA	NA	NA	NA	NA	NA	NA	NA	0.996321	0.0660096	Y	TGGACATGCACTGTGAGCCC	CGCC	19	35844109	C	T	-	NPHS1	Finnish_congenital_nephrotic_syndrome	46
NA	NA	NA	1	0.265896	Y	NA	NA	NA	1	0.195652	Y	CAGTCACCCGCGGGTTCTGC	TACG	19	35848707	C	T	-	NPHS1	Finnish_congenital_nephrotic_syndrome	6
NA	NA	NA	NA	NA	NA	NA	NA	NA	NA	NA	NA	CAAACATGAACGAGGGCTCC	CAGC	19	35850413	C	T	-	NPHS1	not_provided	46
NA	NA	NA	NA	NA	NA	NA	NA	NA	NA	NA	NA	TCAGCAATGACGCGGAGTAT	GAGT	19	35851346	C	T	-	NPHS1	Finnish_congenital_nephrotic_syndrome	67
NA	NA	NA	1	0.0910152	Y	1	0.174747	Y	1	0.0895355	Y	GAAGCAAATGGTGTTGTCTG	AAGA	19	36081511	C	T	-	WDR62	Primary_autosomal_recessive_microcephaly_2	678
NA	NA	NA	NA	NA	NA	NA	NA	NA	NA	NA	NA	GTGCTAGATGTCATTCTCCA	CGTA	19	36083099	C	T	-	WDR62	Primary_autosomal_recessive_microcephaly_2	68
NA	NA	NA	1	0.39834	Y	NA	NA	NA	1	0.154176	Y	GGACTACTCCAGGACGAAGC	AACA	19	38442391	C	T	-	RYR1	Central_core_myopathy	6
0.0110942	1	N	1	0.0826255	Y	0.88503	0.0811909	N	1	0.0104617	N	GACTCAGAGTGGCTGGCCCC	AGCG	19	38448392	C	T	-	RYR1	Central_core_myopathy	68
NA	NA	NA	NA	NA	NA	NA	NA	NA	NA	NA	NA	GCTACAATTGCCACGGATTA	GAGA	19	38455471	C	T	-	RYR1	RYR1-Related_Disorders|not_provided	467
NA	NA	NA	NA	NA	NA	NA	NA	NA	NA	NA	NA	TACCAAACGAGGCCTCCAGC	CGAT	19	38455544	C	T	-	RYR1	RYR1-Related_Disorders	567
0.00838169	1	N	0.488372	0.0434783	N	0.259109	0.0474426	N	0.486486	0.0103687	N	ACCCTACACGGGGCAGCCGT	TGAT	19	38459268	C	T	-	RYR1	Central_core_myopathy	68
NA	NA	NA	NA	NA	NA	NA	NA	NA	NA	NA	NA	CTCCCAGAAGGCTGTTTCGG	AGCC	19	38469119	C	T	-	RYR1	Delayed_gross_motor_development|Scoliosis|Proximal_muscle_weakness|Pelvic_girdle_muscle_weakness|Progressive_distal_muscle_weakness	68
0.0803204	0.904514	Y	0.980026	0.416032	Y	0.980594	0.428452	Y	0.957605	0.191521	Y	GTTCTAGTGGGTGGGCAGGA	CGAA	19	38483078	C	T	-	RYR1	not_provided	6
0.119023	0.986953	Y	0.996316	0.425537	Y	0.996579	0.458326	Y	0.985688	0.108361	Y	CTCCTAGGGGCCCATCTGCA	CGAT	19	38494594	C	T	-	RYR1	RYR1-Related_Disorders	6
0.0580135	0.998068	Y	0.999448	0.203418	Y	0.999255	0.150578	Y	0.999411	0.190455	Y	TGACCATCTCGTGCATGCCC	AGCG	19	38496283	C	T	-	RYR1	Ptosis|Malignant_hyperthermia,_susceptibility_to,_1|Malignant_hyperthermia_susceptibility|Sacral_agenesis|History_of_neonatal_hypotonia|RYR1-Related_Disorders|not_provided	6
NA	NA	NA	0.998948	0.0923189	Y	0.999013	0.0984127	Y	NA	NA	NA	GACTCAGTGGCGGACGAGAG	CAGC	19	38511595	C	T	-	RYR1	RYR1-Related_Disorders	6
0.0487635	1	N	1	0.279025	Y	1	0.262943	Y	1	0.108407	Y	AGCCTATGCTTTCCTCCAGG	AAGT	19	38572182	C	T	-	RYR1	Central_core_myopathy|RYR1-Related_Disorders|not_provided	6
0.05709	1	Y	1	0.340276	Y	1	0.318205	Y	1	0.03207	N	AATCCACTCCCGCCCGTAGA	TGTC	19	38577954	C	T	-	RYR1	RYR1-Related_Disorders|not_provided	6
0.00575196	0.317829	N	NA	NA	NA	NA	NA	NA	0.114583	0.00641961	N	CAGGAAATGGGCAGCAAAGA	AGAA	19	38580057	C	T	-	RYR1	Central_core_myopathy|not_provided	567
NA	NA	NA	NA	NA	NA	1	0.283237	Y	1	0.235849	Y	AGCCCAGACACCCACGTACA	TGTG	19	38584973	C	T	-	RYR1	Central_core_myopathy|RYR1-Related_Disorders|not_provided	68
NA	NA	NA	NA	NA	NA	NA	NA	NA	NA	NA	NA	GTCTCAGAGCTCACCAAAAG	CGTC	19	38585967	C	T	-	RYR1	RYR1-Related_Disorders|not_provided	68
0.0279412	1	N	1	0.260927	Y	1	0.210998	Y	1	0.0728225	Y	CATGCAGTGTCGTATCAAAG	TAGT	19	38586140	C	T	-	RYR1	Malignant_hyperthermia|Minicore_myopathy_with_external_ophthalmoplegia|Central_core_myopathy|Malignant_hyperthermia,_susceptibility_to,_1|Malignant_hyperthermia_susceptibility|RYR1-Related_Disorders|not_provided	6
0.101651	1	Y	1	0.158203	Y	1	0.0865019	Y	1	0.299759	Y	CGAGCATGTAGGGTGGCTGG	TAGT	19	39485761	C	T	-	TIMM50	3-methylglutaconic_aciduria_type_9	6
NA	NA	NA	1	0.413919	Y	1	0.470588	Y	NA	NA	NA	CTTGCAGTTAGCGTCGAGCT	CGCG	19	40570712	C	T	-	SPTBN4	Myopathy,_congenital,_with_neuropathy_and_deafness	6
0.0161002	1	N	1	0.379393	Y	1	0.291616	Y	1	0.19407	Y	GCTCTAGGTGCATTCATCCA	CATC	19	40611169	C	T	-	LTBP4	Cutis_laxa_with_severe_pulmonary,_gastrointestinal,_and_urinary_abnormalities	6
NA	NA	NA	1	0.421488	Y	1	0.469388	Y	1	0.318584	Y	GCCTCATGCTGCTGTGGGGA	CACA	19	41422634	C	T	-	BCKDHA	Maple_syrup_urine_disease	6
0.0142417	1	N	1	0.237927	Y	1	0.302674	Y	1	0.0253181	N	CCGTCAGGCCTCCTTTGTGG	CGTT	19	41422715	C	T	-	BCKDHA	Maple_syrup_urine_disease|Maple_syrup_urine_disease_type_1A	6
NA	NA	NA	1	0.0490937	N	NA	NA	NA	NA	NA	NA	CGAGCAGTACGCTGAACTGT	CGTC	19	41423038	C	T	-	BCKDHA	Maple_syrup_urine_disease|not_provided	6
NA	NA	NA	NA	NA	NA	NA	NA	NA	NA	NA	NA	GTCCTATTTATCCCAGTAAT	TGAC	19	41423071	C	T	-	BCKDHA	Maple_syrup_urine_disease	6
NA	NA	NA	1	0.044335	N	NA	NA	NA	0.571429	0.0134422	N	GGGCCAATCTGATCATCTGC	AAGA	19	41968837	C	T	-	ATP1A3	Dystonia_12|Cerebellar_ataxia-areflexia-pes_cavus-optic_atrophy-sensorineural_hearing_loss_syndrome|Alternating_hemiplegia_of_childhood_2	67
0.0060173	0.5	N	0.463235	0.0532095	N	0.76087	0.0342466	N	0.502618	0.033264	N	CTGCCAAAAGCGACATCATG	AAGA	19	41970275	C	T	-	ATP1A3	Dystonia_12|Cerebellar_ataxia-areflexia-pes_cavus-optic_atrophy-sensorineural_hearing_loss_syndrome|Alternating_hemiplegia_of_childhood_2|Inborn_genetic_diseases|not_provided	678
NA	NA	NA	NA	NA	NA	NA	NA	NA	NA	NA	NA	CGTACAAGGCTGCCGAAAGC	GACA	19	41970284	C	T	-	ATP1A3	Global_developmental_delay|Hemiplegia|Oculogyric_crisis|Dystonia_12|Cerebellar_ataxia-areflexia-pes_cavus-optic_atrophy-sensorineural_hearing_loss_syndrome|Alternating_hemiplegia_of_childhood_2|Inborn_genetic_diseases|not_specified|not_provided	467
0.0221946	1	N	1	0.159161	Y	1	0.084808	Y	1	0.169118	Y	TGACCAGGGATGGTGTGAAC	GACT	19	41975776	C	T	-	ATP1A3	Alternating_hemiplegia_of_childhood_2|not_provided	6
NA	NA	NA	NA	NA	NA	1	0.0552147	Y	NA	NA	NA	TCATCAGCATCATCGTGGCC	AATG	19	41984965	C	T	-	ATP1A3	Dystonia_12	6
NA	NA	NA	0.4	0.0300752	N	NA	NA	NA	0	0	N	CTCCCAACTGCACTCACGAC	AACC	19	41985372	C	T	-	ATP1A3	Dystonia_12	67
NA	NA	NA	0.591549	0.153846	N	NA	NA	NA	NA	NA	NA	CAGATAAATTACGACAAGCT	GAGC	19	42250360	C	T	-	ERF	Multiple_myeloma	4678
0.0178427	1	N	1	0.422095	Y	1	0.421903	Y	1	0.182371	Y	GGCCCAGTGCCGCTTGCTGA	AGAT	19	42287605	C	T	-	CIC	Oligodendroglioma,_anaplastic	6
0.0125392	0.380952	N	0.226904	0.0811594	N	0.0184397	0.00756694	N	0.648148	0.0497442	N	CTTCCAACCAAAGCCCTGCA	TGAA	19	42290242	C	T	-	CIC	Intellectual_disability,_autosomal_dominant_45	67
NA	NA	NA	1	0.0199259	N	1	0.0454953	N	NA	NA	NA	GGCTCACTCCCTTGGGCCCT	GAAG	19	42336904	C	T	-	MEGF8	Carpenter_syndrome_2	6
NA	NA	NA	1	0.0531561	Y	1	0.0931677	Y	NA	NA	NA	CAGGCAGTCGCGGGTCCGGC	TGCC	19	44909032	C	T	-	APOE	APOE2-DUNEDIN	6
0.0218978	1	N	1	0.31499	Y	1	0.198755	Y	1	0.0371382	N	GGCTGATGCCCATACTTCCT	TGCT	19	45364865	C	T	-	ERCC2	not_provided	6
0.0103582	1	N	1	0.373955	Y	1	0.222747	Y	1	0.0292371	N	CTGTCACTGCTGCCTGCATT	TAGC	19	47839359	C	T	-	CRX	Retinitis_pigmentosa	6
NA	NA	NA	0.997226	0.251626	Y	0.998316	0.414985	Y	NA	NA	NA	CCCGGAGGTTGCGGCCCATG	TAGA	19	48591631	C	T	-	SULT2B1	Autosomal_recessive_congenital_ichthyosis_1|Ichthyosis,_congenital,_autosomal_recessive_14	6
0	0	N	0.650943	0.243816	N	0.406977	0.100865	N	1	0.0751445	Y	GGAGCACAGGCCAGAGAGGT	AGAT	19	49692361	C	T	-	CPT1C	Spastic_paraplegia_73,_autosomal_dominant	68
NA	NA	NA	0.805556	0.0682353	N	NA	NA	NA	0.542857	0.0239295	N	CCATCAATGATGACTGTAAC	CAGA	19	51350385	C	T	-	ETFB	Glutaric_acidemia_IIB	67
NA	NA	NA	NA	NA	NA	NA	NA	NA	NA	NA	NA	GCATCATCGATGAACCACAA	AGCT	19	53884184	C	T	-	PRKCG	Spinocerebellar_ataxia_type_14	6
NA	NA	NA	0.624	0.113125	N	0.672566	0.124183	N	0.82	0.0936501	N	GGAGGAAGCCACAGTGGTCG	CAGA	19	53889708	C	T	-	PRKCG	Spinocerebellar_ataxia_type_14|not_provided	67
NA	NA	NA	0.332582	0.0766629	N	NA	NA	NA	NA	NA	NA	CTCCTACCACTTGTCGAATT	TGCG	19	54128121	C	T	-	PRPF31	Retinal_dystrophy	6
NA	NA	NA	1	0.0524911	Y	1	0.0518286	Y	NA	NA	NA	GCCTCACTTCTTCCGCTGTC	CATC	19	54128187	C	T	-	PRPF31	Retinal_dystrophy	6
0.185333	1	Y	1	0.633013	Y	1	0.33795	Y	1	0.209447	Y	GTCCTAGGATGAGTCAACAT	AGTA	19	54145757	C	T	-	CNOT3	Moyamoya_angiopathy_with_developmental_delay	6
0.0136014	1	N	0.703971	0.316302	N	0.356164	0.130163	N	0.952113	0.430573	Y	CTGGCACAAGAACATCGATG	CACT	19	55151892	C	T	-	TNNI3	Hypertrophic_cardiomyopathy|Restrictive_cardiomyopathy|Familial_restrictive_cardiomyopathy_1|Primary_familial_hypertrophic_cardiomyopathy|Cardiovascular_phenotype|not_provided	68
0.0165708	1	N	1	0.303364	Y	1	0.361909	Y	1	0.0608412	Y	TAAGCAGCCCACCCTGCGGA	GAGT	19	55154157	C	T	-	TNNI3	Cardiomyopathy|Hypertrophic_cardiomyopathy|not_provided	6
0.163893	1	Y	1	0.628683	Y	1	0.50292	Y	1	0.3716	Y	AGTGTAGGGGAACGCGCTGC	TGCG	19	55162263	C	T	-	DNAAF3	Primary_ciliary_dyskinesia|Ciliary_dyskinesia,_primary,_2	6
NA	NA	NA	1	0.200635	Y	1	0.231202	Y	1	0.0056899	N	GTCTCATGCCAGCCGCTGCC	CAAT	20	417795	C	T	-	RBCK1	Polyglucosan_body_myopathy_1_with_or_without_immunodeficiency	6
0.0640394	1	Y	0.715385	0.174812	N	0	0	N	0.477477	0.113734	N	AGGCCAAGGTAAATACAGTG	AAGT	20	505191	C	T	-	CSNK2A1	Okur-chung_neurodevelopmental_syndrome|Inborn_genetic_diseases	67
0.12931	1	Y	1	0.534208	Y	1	0.429802	Y	1	0.165906	Y	GCTGGACTCGCTGCTCGGAG	CGCT	20	761120	C	T	-	SLC52A3	Brown-Vialetto-Van_Laere_syndrome_1	6
NA	NA	NA	NA	NA	NA	NA	NA	NA	NA	NA	NA	CACTTATCTTTCCTGGTCAG	AGCC	20	2332019	C	T	-	TGM3	Uncombable_hair_syndrome_2	6
0.0483619	1	N	1	0.344023	Y	1	0.355556	Y	1	0.195062	Y	CCTCCACGTGCTACTTCCAG	AACT	20	3084620	C	T	-	AVP	Neurohypophyseal_diabetes_insipidus	6
NA	NA	NA	0.0445247	0.00542204	N	0	0	N	0.515625	0.00722496	N	CAAGAAGTGACTGGCCCTTC	CGTG	20	3230515	C	T	-	SLC4A11	Corneal_dystrophy-perceptive_deafness_syndrome	56
NA	NA	NA	0.521036	0.0916856	N	0.411765	0.0331754	N	0.490196	0.00870474	N	GTCCCAAATGCCTGTAGACC	CATA	20	3908087	C	T	-	PANK2	Pigmentary_pallidal_degeneration	678
NA	NA	NA	0.699014	0.0635467	N	0	0	N	0	0	N	AAAGCATATAAAGTGCAGAT	TGCC	20	3908153	C	T	-	PANK2	Pigmentary_pallidal_degeneration	68
NA	NA	NA	NA	NA	NA	0.333333	0.0330275	N	NA	NA	NA	CGATCATATTAATTCTCAAG	AAAT	20	3918717	C	T	-	PANK2	Pigmentary_pallidal_degeneration|Hypoprebetalipoproteinemia,_acanthocytosis,_retinitis_pigmentosa,_and_pallidal_degeneration|Neurodegeneration_with_brain_iron_accumulation_1,_atypical	68
NA	NA	NA	NA	NA	NA	NA	NA	NA	NA	NA	NA	TCATGACACTTCCCAGCATG	TAGC	20	4699618	C	T	-	PRNP	Gerstmann-Straussler-Scheinker_syndrome	68
0.0178193	1	N	1	0.0176644	N	NA	NA	NA	1	0.0655249	Y	GCCATAAGCAACAGCATGAT	CAAC	20	5302226	C	T	-	PROKR2	Kallmann_syndrome_3	467
NA	NA	NA	0.921725	0.120567	Y	0.908959	0.102226	Y	NA	NA	NA	AATTCAGTGATGGAAACTGC	TATT	20	6778406	C	T	-	BMP2	Short_stature,_facial_dysmorphism,_and_skeletal_anomalies_with_or_without_cardiac_anomalies	6
NA	NA	NA	0.730469	0.03749	N	0.441595	0.026812	N	NA	NA	NA	AATGCAACTCATTTGCCGTT	TGTT	20	9409079	C	T	-	PLCB4	Auriculocondylar_syndrome_1|Auriculocondylar_syndrome_2	67
NA	NA	NA	NA	NA	NA	NA	NA	NA	1	0.144487	Y	ACCACATAGATCTTGTCCTG	TGCC	20	10412653	C	T	-	MKKS	not_provided	468
NA	NA	NA	0	0	N	0	0	N	NA	NA	NA	TTGCAAATACCAATGACTGC	AGCC	20	10644385	C	T	-	JAG1	not_provided	567
0.016815	1	N	0.91938	0.149747	Y	0.748796	0.216604	N	1	0.0580869	Y	GGCTGAGAGGGGCCCATCTG	TGCT	20	10644885	C	T	-	JAG1	not_provided	68
NA	NA	NA	0	0	N	0	0	N	0	0	N	GGCTGAATGGGTCAGAATTG	TGAC	20	10649544	C	T	-	JAG1	not_provided	67
NA	NA	NA	0.243243	0.0109489	N	0	0	N	0.302115	0.025641	N	CAGAGATATGTGTGTGTGTG	TGCA	20	10658467	C	T	-	JAG1	not_provided	468
NA	NA	NA	NA	NA	NA	NA	NA	NA	NA	NA	NA	GCAGTAGCAGACGCTGAAGC	AGAA	20	10658662	C	T	-	JAG1	not_provided	6
0.0151715	1	N	1	0.293565	Y	1	0.173847	Y	1	0.0433604	N	AATCTATTCTCCCAAAAGAC	GAAT	20	18142283	C	T	-	KAT14	Mitochondrial_complex_4_deficiency,_nuclear_type_19	6
0	0	N	0	0	N	0	0	N	0.447021	0.0603181	N	CTGCCACAGCCTCCTGGTCA	AATG	20	18543078	C	T	-	SEC23B	not_provided	68
NA	NA	NA	NA	NA	NA	NA	NA	NA	NA	NA	NA	TGGTGAAAGAACGCCCAAGG	CAAA	20	25320294	C	T	-	ABHD12	Cone_dystrophy	678
NA	NA	NA	0.412017	0.143713	N	0.321678	0.107602	N	0.416107	0.0353679	N	AGCCTAGAGGGGCTCCAGCT	TGAA	20	32215311	C	T	-	POFUT1	Dowling-Degos_disease_2	68
NA	NA	NA	0.684636	0.199686	N	0.265625	0.0272436	N	1	0.0808011	Y	GACCTACAGAGCACGGGCTT	TAAT	20	32434579	C	T	-	ASXL1	not_provided	68
NA	NA	NA	1	0.262638	Y	1	0.26705	Y	NA	NA	NA	TGTTCACTGTAGATCTGACG	TACA	20	32434789	C	T	-	ASXL1	not_provided	6
NA	NA	NA	0.178295	0.0469867	N	0.0755396	0.0194625	N	0	0	N	TCCTCAAGATGGCACAGTCC	AGAG	20	32435605	C	T	-	ASXL1	Bohring-Opitz_syndrome|not_provided	67
NA	NA	NA	NA	NA	NA	NA	NA	NA	NA	NA	NA	TGTCTACTCTGGACCAAAGG	AGAT	20	32436568	C	T	-	ASXL1	Rubinstein_taybi_like_syndrome	6
NA	NA	NA	0.586085	0.19992	N	0.442167	0.0867816	N	1	0.0259403	N	GTTTCAAGACACGGTGCCAC	CACT	20	33761989	C	T	-	ZNF341	Hyper-IgE_recurrent_infection_syndrome_3,_autosomal_recessive	67
NA	NA	NA	NA	NA	NA	NA	NA	NA	NA	NA	NA	GCACCAGTGGGTCCCCTGGG	CAGC	20	34942488	C	T	-	GSS	Gluthathione_synthetase_deficiency	6
NA	NA	NA	0.971297	0.169908	Y	0.972208	0.175639	Y	NA	NA	NA	CTGCTATGTGCCCACGCGGC	TGAG	20	35434018	C	T	-	GDF5	Brachydactyly_type_C	6
NA	NA	NA	0.997202	0.116286	Y	0.405697	0.0606888	N	NA	NA	NA	TCGCTACAGTCGGAAGGCAC	TGCA	20	35434216	C	T	-	GDF5	Grebe_syndrome	68
NA	NA	NA	0.993165	0.234	Y	0.996205	0.422727	Y	NA	NA	NA	AGCTCAGCTAATTTCCCTTG	AAGA	20	43605012	C	T	-	IFT52	Short-rib_thoracic_dysplasia_16_with_or_without_polydactyly	6
0.00501849	1	N	1	0.0287474	N	1	0.00619621	N	1	0.00606061	N	GCACTAGTTCCTCTTGTCTT	TGTC	20	44407421	C	T	-	HNF4A	Maturity-onset_diabetes_of_the_young,_type_1	6
NA	NA	NA	0.990972	0.356848	Y	0.984533	0.206928	Y	0.979956	0.158933	Y	CAGCTACTCCTTCATGGACT	CACA	20	44414594	C	T	-	HNF4A	not_provided	6
NA	NA	NA	1	0.434629	Y	1	0.605442	Y	1	0.0781759	Y	CCCCTAGAACCAGGCTGAGT	GAGT	20	44626468	C	T	-	ADA	Severe_combined_immunodeficiency_due_to_ADA_deficiency	68
0.191623	0.879808	N	0	0	N	NA	NA	NA	1	0.121166	Y	GGCAGATAAGTCCATACAGA	AGAG	20	44636226	C	T	-	ADA	Severe_combined_immunodeficiency_due_to_ADA_deficiency|Severe_Combined_Immune_Deficiency	468
NA	NA	NA	1	0.0866511	Y	0.467213	0.0967742	N	NA	NA	NA	ATTTCATAATCGAATGATAT	CAGA	20	44981932	C	T	-	STK4	T-cell_immunodeficiency,_recurrent_infections,_and_autoimmunity_with_or_without_cardiac_malformations|Inherited_Immunodeficiency_Diseases	68
NA	NA	NA	0.997662	0.334697	Y	0.998525	0.530792	Y	0.993668	0.123076	Y	CGCCCACTCAAACTGGATGG	AAAC	20	45424323	C	T	-	PIGT	Multiple_congenital_anomalies-hypotonia-seizures_syndrome_3	6
NA	NA	NA	0	0	N	0	0	N	NA	NA	NA	CTGCAAGTACTATTACAAGT	CGCC	20	45963651	C	T	-	ZNF335	not_provided	56
0	0	N	1	0.026253	N	NA	NA	NA	0	0	N	TTACCATAAGTACCTCAGAG	CATA	20	46375235	C	T	-	ELMO2	Vascular_malformation,_primary_intraosseous	68
NA	NA	NA	1	0.044065	N	1	0.0490348	N	1	0.010475	N	GCAGGATGCCGAGGCGCGCG	TGTT	20	46689290	C	T	-	TP53RK	Galloway-Mowat_syndrome_4	6
NA	NA	NA	NA	NA	NA	NA	NA	NA	NA	NA	NA	TCCTCATATCTCCACAGGGT	AGAT	20	46726905	C	T	-	SLC2A10	Arterial_tortuosity_syndrome|not_provided	68
NA	NA	NA	NA	NA	NA	NA	NA	NA	NA	NA	NA	TCATCATCAATAACTTCTCT	GAGT	20	49374323	C	T	-	KCNB1	Epileptic_encephalopathy,_early_infantile,_26	6
0	0	N	NA	NA	NA	NA	NA	NA	0	0	N	GTATGAAGACATCTACCCCA	AGAC	20	49374418	C	T	-	KCNB1	Epileptic_encephalopathy,_early_infantile,_26	67
NA	NA	NA	1	0.0192572	N	1	0.00907188	N	NA	NA	NA	TCTCCACATCCTTAAGCTTG	CACG	20	49374643	C	T	-	KCNB1	Epileptic_encephalopathy,_early_infantile,_26	68
NA	NA	NA	0.998868	0.146287	Y	0.999057	0.17559	Y	NA	NA	NA	AACTCAGACTCTTGACAAGG	CAAC	20	54158135	C	T	-	CYP24A1	Hypercalcemia,_infantile,_1|not_provided	68
NA	NA	NA	0.907285	0.0607	Y	1	0.0920924	Y	NA	NA	NA	GGTCCAGAGTGCCTTTCAAA	AGAA	20	54171644	C	T	-	CYP24A1	Hypercalcemia,_infantile,_1	68
NA	NA	NA	0	0	N	0	0	N	NA	NA	NA	CTGTAATCTTCACCTTAAAA	CACA	20	58418289	C	T	-	VAPB	Amyotrophic_lateral_sclerosis_type_8|not_provided	56
NA	NA	NA	NA	NA	NA	NA	NA	NA	NA	NA	NA	GTTGGACCTCACACAGTACC	TACG	20	58418318	C	T	-	VAPB	Amyotrophic_lateral_sclerosis_type_8|Spinal_muscular_atrophy,_late-onset,_finkel_type|Amyotrophic_lateral_sclerosis,_typical|not_provided	6
NA	NA	NA	1	0.318885	Y	1	0.471954	Y	NA	NA	NA	GCGCTAGTCCTCGGTCTTAC	TGTT	20	58891760	C	T	-	GNAS	Pseudohypoparathyroidism|Pseudopseudohypoparathyroidism|Inborn_genetic_diseases	6
NA	NA	NA	NA	NA	NA	NA	NA	NA	NA	NA	NA	GCGGCATTCATCGCGCTGGC	CACC	20	58909552	C	T	-	GNAS	Pseudohypoparathyroidism|not_provided	6
NA	NA	NA	1	0.564935	Y	1	0.292208	Y	NA	NA	NA	GGTCTAGTTGTCCTCCCGGA	TGAC	20	58909749	C	T	-	GNAS	not_provided	6
NA	NA	NA	0.815714	0.156696	N	0.383333	0.0742834	N	1	0.016451	N	GTCCCAAATTAAGAGCCTGC	AGTC	20	63413471	C	T	-	KCNQ2	Epileptic_encephalopathy|Benign_familial_neonatal_seizures_1|Early_infantile_epileptic_encephalopathy_with_suppression_bursts|not_provided	678
NA	NA	NA	0.505435	0.0786137	N	0.144	0.0433039	N	1	0.0426321	N	ACGACATGATGGACGTCATC	GAGC	20	63413523	C	T	-	KCNQ2	Early_infantile_epileptic_encephalopathy_7	46
NA	NA	NA	1	0.0951265	Y	1	0.167387	Y	1	0.00838658	N	CGTGTAGTGAGGCCCCTGCC	CAGC	20	63414088	C	T	-	KCNQ2	not_provided	6
NA	NA	NA	0	0	N	0.119048	0.0133601	N	1	0.00775656	N	AGCTGAAGCTTCGGGGACCG	CAGC	20	63414976	C	T	-	KCNQ2	Early_infantile_epileptic_encephalopathy_with_suppression_bursts	67
NA	NA	NA	1	0.0176032	N	1	0.0539365	Y	1	0.013637	N	TCTTCACGCTGCCTGCAGTA	AGTC	20	63439609	C	T	-	KCNQ2	Seizures|Benign_familial_neonatal_seizures_1|Early_infantile_epileptic_encephalopathy_with_suppression_bursts	6
NA	NA	NA	NA	NA	NA	NA	NA	NA	NA	NA	NA	CATCGATGTCTCCTTCTTCG	CGCT	20	63439623	C	T	-	KCNQ2	Benign_familial_neonatal_seizures_1|Early_infantile_epileptic_encephalopathy_7	6
NA	NA	NA	NA	NA	NA	NA	NA	NA	NA	NA	NA	GAACGACAGGCTCCTTGCGG	CAAC	20	63439656	C	T	-	KCNQ2	Benign_familial_neonatal_seizures_1|Early_infantile_epileptic_encephalopathy_7|not_provided	68
NA	NA	NA	1	0.139818	Y	1	0.584375	Y	1	0.09375	Y	GGCTGAGCGTTCATCTACCA	CGCC	20	63472191	C	T	-	KCNQ2	Early_infantile_epileptic_encephalopathy_with_suppression_bursts	6
0.00941176	1	N	1	0.152672	Y	1	0.209205	Y	1	0.0284327	N	CGGCGACGTATACCCCGGCC	CGAG	20	63472438	C	T	-	KCNQ2	Early_infantile_epileptic_encephalopathy_7	6
NA	NA	NA	0.439331	0.240275	N	0.117438	0.0444744	N	1	0.117792	Y	AGTTCAAGGCGGGCATCTCC	AAGA	20	63495056	C	T	-	EEF1A2	Intellectual_disability|Epileptic_encephalopathy,_early_infantile,_33|not_provided	67
NA	NA	NA	NA	NA	NA	NA	NA	NA	NA	NA	NA	AGTTCACTCGGCAACACGGA	AGAA	20	63690205	C	T	-	RTEL1	Dyskeratosis_congenita,_autosomal_recessive,_5	6
NA	NA	NA	NA	NA	NA	NA	NA	NA	NA	NA	NA	CCTCTATCTAAGGAAGGACG	AGAT	20	63695387	C	T	-	RTEL1	Idiopathic_Pulmonary_Fibrosis	6
NA	NA	NA	1	0.11578	Y	1	0.143385	Y	1	0.0190701	N	CATTCATTTCCCAGGACACC	TGCG	21	25702257	C	T	-	JAM2	Basal_ganglia_calcification,_idiopathic,_8,_autosomal_recessive	6
NA	NA	NA	0	0	N	0	0	N	0	0	N	TTGCAAAAGATGTGGGTTCA	AACA	21	25891856	C	T	-	APP	ABeta_amyloidosis,_Italian_type|not_provided	5678
NA	NA	NA	NA	NA	NA	NA	NA	NA	0.439976	0.0630063	N	GGAAGATAACAAGACTCTTG	CATT	21	32643409	C	T	-	SYNJ1	not_provided	468
NA	NA	NA	NA	NA	NA	NA	NA	NA	1	0.0828025	Y	TGTTTATACAGATACGCATC	TACT	21	33549517	C	T	-	SON	Global_developmental_delay|Failure_to_thrive|ZTTK_syndrome	68
NA	NA	NA	NA	NA	NA	NA	NA	NA	NA	NA	NA	CATCTAAGCATCCATGGTGC	CAGA	21	33551881	C	T	-	SON	Inborn_genetic_diseases	67
NA	NA	NA	NA	NA	NA	NA	NA	NA	NA	NA	NA	ACTTCAAGATCTTAATGAAG	AGTC	21	33554704	C	T	-	SON	not_provided	67
NA	NA	NA	0.986864	0.155996	Y	0.984289	0.13009	Y	0.974075	0.0780155	Y	GCCCCAAGAACCTCGAAGTA	AGTG	21	34859485	C	T	-	RUNX1	Familial_platelet_disorder_with_associated_myeloid_malignancy|not_provided	67
NA	NA	NA	0.973908	0.0906865	Y	0.958519	0.0561407	Y	0.988918	0.21681	Y	GGATGAGCCCCGAGAACCTC	GAAG	21	34859491	C	T	-	RUNX1	Familial_platelet_disorder_with_associated_myeloid_malignancy	6
NA	NA	NA	NA	NA	NA	NA	NA	NA	1	0.0289505	N	AAGAGATACGTTATCTGTCA	AAAC	21	34880556	C	T	-	RUNX1	Thrombocytopenia	468
0.0398529	1	N	0.764946	0.234096	N	0.507692	0.0839268	N	0.896739	0.0540629	N	CGGTCAAAGTGGAAGAGGTA	CGTT	21	34880568	C	T	-	RUNX1	Inherited_bleeding_disorder,_platelet-type|Familial_platelet_disorder_with_associated_myeloid_malignancy	678
NA	NA	NA	0.996427	0.147258	Y	0.995742	0.123477	Y	0.989861	0.051544	Y	TGGCTAGCAATGATGAAAAC	TACT	21	34880662	C	T	-	RUNX1	Thrombocytopenia|Abnormal_bleeding	6
0.101818	1	Y	1	0.425891	Y	1	0.138021	Y	NA	NA	NA	CTGGCACTGCAACAAGACCC	TGCC	21	34886874	C	T	-	RUNX1	Thrombocytopenia	6
NA	NA	NA	0	0	N	0	0	N	NA	NA	NA	CCGTAAATGCCAGCACGAGC	CGCC	21	34887097	C	T	-	RUNX1	Thrombocytopenia|Abnormal_bleeding	567
NA	NA	NA	1	0.0884425	Y	1	0.0822658	Y	NA	NA	NA	TCATCAGGATGAAGTGCACG	CGCT	21	36461395	C	T	-	CLDN14	Deafness,_autosomal_recessive_29	6
0.0670171	1	Y	1	0.145833	Y	1	0.102119	Y	1	0.159468	Y	AGATCAGCGGAGTTCTGGTT	AACT	21	36759781	C	T	-	HLCS	Holocarboxylase_synthetase_deficiency	6
NA	NA	NA	NA	NA	NA	NA	NA	NA	NA	NA	NA	TATCTATGCTTGATTCAGAA	AAGC	21	37486551	C	T	-	DYRK1A	not_provided	6
NA	NA	NA	1	0.0576701	Y	1	0.134731	Y	0.83105	0.0839871	N	CAACTAACAAGAACTGCCAA	AGTC	21	37490447	C	T	-	DYRK1A	Mental_retardation,_autosomal_dominant_7	67
NA	NA	NA	NA	NA	NA	NA	NA	NA	NA	NA	NA	ATACTAGTATATCTGAAATA	TATT	21	37493023	C	T	-	DYRK1A	Mental_retardation,_autosomal_dominant_7	6
0.0436681	1	N	1	0.0214286	N	NA	NA	NA	0.834862	0.111656	N	GGCCTACACGGCAGCTGTGA	AGTG	21	37506191	C	T	-	DYRK1A	Mental_retardation,_autosomal_dominant_7|not_provided	68
NA	NA	NA	1	0.442524	Y	1	0.361835	Y	1	0.0637849	Y	TGGCCACTTGTTATCTACAT	TAAG	21	39293986	C	T	-	BRWD1	Premature_ovarian_failure	6
NA	NA	NA	0.747826	0.163343	N	0.330472	0.0676626	N	1	0.0929913	Y	AAACCAAGGACCTGTGTGAA	AAGC	21	41745845	C	T	-	RIPK4	Curly_hair,_ankyloblepharon,_nail_dysplasia_syndrome	67
NA	NA	NA	NA	NA	NA	NA	NA	NA	NA	NA	NA	TTGCAAATCCGCCTCACGGA	CACG	21	43056888	C	T	-	CBS	Classic_homocystinuria	567
0.120507	1	Y	0.986986	0.40412	Y	1	0.496878	Y	1	0.284078	Y	GCGGGATCAGTCTCAGCCCC	TGCT	21	43058833	C	T	-	CBS	Classic_homocystinuria	6
NA	NA	NA	1	0.161436	Y	1	0.0809394	Y	NA	NA	NA	TGCCCAACTCAGTGCGGAAC	TACA	21	43060460	C	T	-	CBS	Classic_homocystinuria	67
0.0245201	1	N	1	0.426798	Y	1	0.432349	Y	1	0.206254	Y	GCTGCATGGTCATTCTGCCC	GACT	21	43060475	C	T	-	CBS	Classic_homocystinuria|not_provided	6
NA	NA	NA	NA	NA	NA	NA	NA	NA	NA	NA	NA	GGACGATAGGTCGAGTCCAG	AGCC	21	43062952	C	T	-	CBS	Homocystinuria|Classic_homocystinuria	68
NA	NA	NA	NA	NA	NA	NA	NA	NA	NA	NA	NA	TGCCAAGAAGCTGAAGGAGA	AGTG	21	43063931	C	T	-	CBS	Homocystinuria|Classic_homocystinuria|Homocystinuria,_pyridoxine-responsive|Cardiovascular_phenotype	568
0.0192719	0.642857	N	0.0738916	0.0460123	N	0	0	N	1	0.0811639	Y	ACTACAACACCACCGCTGAT	GAGA	21	43065239	C	T	-	CBS	Homocystinuria|Classic_homocystinuria|not_provided	467
NA	NA	NA	NA	NA	NA	NA	NA	NA	NA	NA	NA	TCGCTACATCATCGTGATGC	CAGA	21	43065653	C	T	-	CBS	Homocystinuria|Classic_homocystinuria|Cardiovascular_phenotype	68
NA	NA	NA	NA	NA	NA	NA	NA	NA	NA	NA	NA	CATCCAGGAACACCGGTGGG	TGCC	21	43066252	C	T	-	CBS	Homocystinuria|Classic_homocystinuria	6
NA	NA	NA	NA	NA	NA	NA	NA	NA	NA	NA	NA	TTATCAAGCCGACATCCGGG	AACA	21	43066264	C	T	-	CBS	Homocystinuria|Classic_homocystinuria|Homocystinuria,_pyridoxine-responsive|not_provided	67
0.0273159	1	N	1	0.379435	Y	1	0.312413	Y	1	0.0916523	Y	AGCCCAGGGACACGATTATC	GAGC	21	43066279	C	T	-	CBS	Homocystinuria,_pyridoxine-responsive	6
0	0	N	0.995619	0.170611	Y	NA	NA	NA	0	0	N	GGACCACATCAGCCTGCGGA	TGAT	21	43066332	C	T	-	CBS	Homocystinuria|Classic_homocystinuria	68
0.0140038	1	N	1	0.466175	Y	1	0.387368	Y	1	0.0591188	Y	CGGGCAGGAGCGTGAAGGAC	CGCA	21	43066348	C	T	-	CBS	Classic_homocystinuria	6
0.0199637	1	N	1	0.538058	Y	1	0.560579	Y	1	0.223097	Y	GCGGCAGTGGAACTCACGGG	AAAT	21	43172104	C	T	-	CRYAA	Cataract,_autosomal_dominant|not_provided	6
NA	NA	NA	NA	NA	NA	NA	NA	NA	NA	NA	NA	TCTCCATGCGGTGCAGCCTC	AGAA	21	44286053	C	T	-	AIRE	Polyglandular_autoimmune_syndrome,_type_1|not_provided	6
NA	NA	NA	0.584933	0.288841	N	0.130646	0.054527	N	0.76065	0.201111	N	CTGCTAACCCTCAGGACCCA	CACA	21	44293170	C	T	-	AIRE	Polyglandular_autoimmune_syndrome,_type_1	67
NA	NA	NA	NA	NA	NA	1	0.0438413	N	NA	NA	NA	GCTTCAGGTCCTTCGTGGAC	AAGA	21	44901728	C	T	-	ITGB2	Leukocyte_adhesion_deficiency	6
NA	NA	NA	0.992962	0.300861	Y	0.994685	0.399136	Y	0.973136	0.0772522	Y	TTTCTAGGCAGGGCCCAGGG	CACC	21	45493561	C	T	-	COL18A1	not_provided	6
NA	NA	NA	0.997199	0.278228	Y	0.997237	0.282049	Y	0.985473	0.0530172	Y	TCCTCAGGGTGCAATGTCGT	TGTT	21	45999171	C	T	-	COL6A1	not_provided	6
NA	NA	NA	0.833248	0.0869536	N	0.895895	0.149751	N	NA	NA	NA	CACCTAGTCCAGGTAGAACT	CGTT	21	46112128	C	T	-	COL6A2	not_provided	6
NA	NA	NA	0.987615	0.227904	Y	0.989252	0.263056	Y	NA	NA	NA	TCCTCAGGGTCCTGGGTAGC	TGAA	21	46122147	C	T	-	COL6A2	not_provided	6
NA	NA	NA	NA	NA	NA	NA	NA	NA	NA	NA	NA	AGGGGACCCCTACAAGACCG	AGCC	21	46228579	C	T	-	LSS	Alopecia-mental_retardation_syndrome_4	6
NA	NA	NA	1	0.0545455	Y	1	0.0380117	N	1	0.0150674	N	GAGTTACTCATGTAGCTCTG	CAAC	21	46353115	C	T	-	PCNT	Microcephalic_osteodysplastic_primordial_dwarfism_type_II	6
NA	NA	NA	1	0.21393	Y	1	0.174298	Y	1	0.264132	Y	CAGCTATTCTAAATCTTCCA	CACG	21	46353154	C	T	-	PCNT	Inborn_genetic_diseases	6
NA	NA	NA	NA	NA	NA	NA	NA	NA	NA	NA	NA	CGCCTACTTGGCACACCCGC	GATG	21	46397414	C	T	-	PCNT	Microcephalic_osteodysplastic_primordial_dwarfism_type_II	6
NA	NA	NA	NA	NA	NA	NA	NA	NA	NA	NA	NA	TGCTCAGGGCCCTTCCCCAG	AATT	21	46443815	C	T	-	PCNT	not_provided	6
NA	NA	NA	NA	NA	NA	0.6375	0.404762	N	NA	NA	NA	GTTTCAAGGGTGAATCCAGC	TGTC	22	17097829	C	T	-	IL17RA	Immunodeficiency_51	67
0.127867	1	Y	1	0.245018	Y	1	0.149533	Y	1	0.277545	Y	AGACTAGCAGGGTACTTCCA	TAGA	22	17182758	C	T	-	ADA2	Polyarteritis_nodosa,_childhoood-onset	6
0.236099	1	Y	1	0.225581	Y	1	0.205269	Y	1	0.534687	Y	TACGTACCCGCGGGTTCCTC	TGCC	22	18078604	C	T	-	PEX26	not_provided	6
NA	NA	NA	NA	NA	NA	NA	NA	NA	NA	NA	NA	GTATCATTGTATACATTGAC	GACA	22	19482818	C	T	-	CDC45	Meier-gorlin_syndrome_7	6
0.00642138	1	N	1	0.0850697	Y	1	0.124921	Y	1	0.0108417	N	CCCTCAGTTCCCATAGTAGC	AAAT	22	20055980	C	T	-	TANGO2	Metabolic_crises_with_rhabdomyolysis,_cardiac_arrhythmias,_and_neurodegeneration|METABOLIC_CRISES,_RECURRENT,_WITH_RHABDOMYOLYSIS,_CARDIAC_ARRHYTHMIAS,_AND_NEURODEGENERATION	6
NA	NA	NA	1	0.0554926	Y	1	0.0880361	Y	NA	NA	NA	ATCTCAGGACTTCTTGAAGC	CAAC	22	20992304	C	T	-	LZTR1	Short_stature|Schwannomatosis|Schwannomatosis_2|Noonan_syndrome_10|not_provided	6
NA	NA	NA	NA	NA	NA	NA	NA	NA	NA	NA	NA	ACCTCAGAACATACGGAGGT	AGTT	22	23791780	C	T	-	SMARCB1	Rhabdoid_tumor_predisposition_syndrome_1	68
0.0687758	0.78125	N	0	0	N	0	0	N	0.417722	0.134146	N	GTGAGAGGTATCTCTTGTAC	AGAG	22	23791805	C	T	-	SMARCB1	Schwannomatosis_1	46
NA	NA	NA	0.959498	0.153404	Y	0.677159	0.141748	N	NA	NA	NA	GTCTCACAGCTTCTGCCCAT	CGAT	22	23803395	C	T	-	SMARCB1	not_provided	68
NA	NA	NA	NA	NA	NA	1	0.440789	Y	NA	NA	NA	CCCTCACCTCTGTCCTTGCC	AGAA	22	23834262	C	T	-	SMARCB1	Peripheral_Schwannoma|Schwannoma|Schwannomatosis_1|not_provided	6
NA	NA	NA	NA	NA	NA	1	0.115385	Y	NA	NA	NA	TTTTCAGCCGCTGCTGCCAC	AATC	22	26003299	C	T	-	MYO18B	Klippel-feil_syndrome_4,_autosomal_recessive,_with_nemaline_myopathy_and_facial_dysmorphism	6
0.0257433	0.731959	N	0.121019	0.0262976	N	0.15562	0.0385714	N	1	0.0423792	N	CTGTCAAGAAGGAGTCCTCA	TAGT	22	26004818	C	T	-	MYO18B	Klippel-feil_syndrome_4,_autosomal_recessive,_with_nemaline_myopathy_and_facial_dysmorphism	67
0	0	N	NA	NA	NA	0	0	N	0	0	N	GGTAAATTGAATGGCAGAAT	CAGT	22	26476988	C	T	-	HPS4	Hermansky-Pudlak_syndrome	456
0.119291	1	Y	1	0.491824	Y	1	0.283203	Y	1	0.127967	Y	CCCTCACTGGAACACATGGT	CGAG	22	26607953	C	T	-	CRYBB1	Congenital_cataract	6
0.0153846	1	N	1	0.489598	Y	1	0.419087	Y	1	0.0879187	Y	ACCTGACGGTCCCTGCATTC	TGAC	22	27750975	C	T	-	MN1	MN1_C-terminal_truncation_(MCTT)_syndrome|CEBALID_syndrome|not_provided	6
NA	NA	NA	NA	NA	NA	NA	NA	NA	NA	NA	NA	TCACAAGATGAAGACATGAA	GAGA	22	28689216	C	T	-	CHEK2	Hereditary_cancer-predisposing_syndrome|Familial_cancer_of_breast	568
0.0546624	1	Y	0.107438	0.0295455	N	0.0694482	0.0250482	N	0.862903	0.0940246	N	TTCAGATGGGTGTGGGACAG	TGCC	22	28694031	C	T	-	CHEK2	Hereditary_cancer-predisposing_syndrome|Familial_cancer_of_breast|not_provided	46
0	0	N	0	0	N	0.0342657	0.0117029	N	1	0.00904594	N	CTTTAACTCTGGACCTTGTC	AAGA	22	28694118	C	T	-	CHEK2	Hereditary_cancer-predisposing_syndrome|Familial_cancer_of_breast	56
NA	NA	NA	NA	NA	NA	NA	NA	NA	NA	NA	NA	AGTCTAGGCAGAAGTCTCAG	AGAA	22	28695147	C	T	-	CHEK2	Familial_cancer_of_breast	6
NA	NA	NA	0	0	N	0	0	N	NA	NA	NA	ATTAAACCTTAGTGGGTATC	CACC	22	28695243	C	T	-	CHEK2	Hereditary_cancer-predisposing_syndrome|Familial_cancer_of_breast|CHEK2-Related_Cancer_Susceptibility	456
NA	NA	NA	0	0	N	0	0	N	0.58	0.0952381	N	TGCAGATAAAAGAAGCCCTC	AATT	22	28699837	C	T	-	CHEK2	Hereditary_cancer-predisposing_syndrome|Familial_cancer_of_breast	468
NA	NA	NA	0	0	N	0	0	N	NA	NA	NA	TCTTAACCTTGCATCATCAA	GATT	22	28703567	C	T	-	CHEK2	Familial_cancer_of_breast	56
0.0536131	0.71875	N	NA	NA	NA	NA	NA	NA	1	0.0512515	Y	ATCATATAAGTATTATTATA	TGAC	22	28710005	C	T	-	CHEK2	Hereditary_cancer-predisposing_syndrome|Familial_cancer_of_breast|not_provided	468
NA	NA	NA	NA	NA	NA	1	0.0543881	Y	NA	NA	NA	TCAAAAGACCCAGCTCTCAA	TGTT	22	28710060	C	T	-	CHEK2	Hereditary_cancer-predisposing_syndrome|Familial_cancer_of_breast|not_provided	4568
NA	NA	NA	0.959157	0.0537679	Y	NA	NA	NA	0.982338	0.12734	Y	CTACTAGTTTGGGAGGGACA	AAAG	22	28725346	C	T	-	CHEK2	Sarcoma	6
0.0238572	1	N	1	0.30737	Y	1	0.297488	Y	1	0.0163221	N	GGCTCAGCCTCGGTGCTCTG	CGTA	22	29655669	C	T	-	NF2	Neurofibromatosis,_type_2|not_provided	6
0.0353198	1	N	1	0.148468	Y	1	0.0906096	Y	1	0.197518	Y	CAGCTAGGAAATCATGAGAG	CATT	22	30615718	C	T	-	TCN2	not_provided	6
0	0	N	0.0982036	0.0457589	N	0.0268987	0.00919913	N	0.496933	0.0363881	N	TTCTCAACGAAGCTTAGCAA	GACG	22	31400695	C	T	-	DRG1	Flexion_contracture	67
NA	NA	NA	1	0.0485116	N	1	0.131407	Y	1	0.02	N	AGTTCAGTCAAAGTTGCGGT	TGAT	22	31802739	C	T	-	DEPDC5	Epilepsy,_familial_focal,_with_variable_foci_1	6
NA	NA	NA	NA	NA	NA	1	0.671533	Y	1	0.111374	Y	TATTCATGGGGTGAAACTAT	TACA	22	31806168	C	T	-	DEPDC5	Familial_focal_epilepsy_with_variable_foci|Epilepsy,_familial_focal,_with_variable_foci_1	6
NA	NA	NA	0.473684	0.0223602	N	0	0	N	NA	NA	NA	CACTTAAGCGTCATAGGCGT	CATA	22	31810589	C	T	-	DEPDC5	Epilepsy,_familial_focal,_with_variable_foci_1	67
NA	NA	NA	0.979079	0.372502	Y	0.967444	0.236525	Y	NA	NA	NA	CTCTCACTCTCGCACAGATC	TGCC	22	31815005	C	T	-	DEPDC5	Epilepsy,_familial_focal,_with_variable_foci_1|not_provided	6
NA	NA	NA	0.962421	0.210712	Y	0.969756	0.263815	Y	NA	NA	NA	ACCTCAGCTATAGAGTGGGC	TACT	22	31838842	C	T	-	DEPDC5	Epilepsy,_familial_focal,_with_variable_foci_1	6
NA	NA	NA	0.786365	0.134463	N	0.707428	0.136839	N	NA	NA	NA	ACCTTAGACCTGGCGGAAAG	TACA	22	31897485	C	T	-	DEPDC5	Familial_focal_epilepsy_with_variable_foci	68
NA	NA	NA	1	0.149739	Y	1	0.200633	Y	1	0.00847857	N	ACTTCAGCCTGCCAGGAAGA	AGCC	22	32049994	C	T	-	SLC5A1	Congenital_glucose-galactose_malabsorption	6
NA	NA	NA	1	0.0410086	N	0	0	N	0.557576	0.0135036	N	ACGAAACCTCGGTGCTGCAC	AACC	22	36348954	C	T	-	MYH9	MYH9-related_disorder	456
NA	NA	NA	1	0.102338	Y	1	0.0716129	Y	NA	NA	NA	ATCTCAGTGTCCAATGCACA	CAGC	22	37725758	C	T	-	TRIOBP	Deafness,_autosomal_recessive_28	6
NA	NA	NA	0.99868	0.134533	Y	0.998886	0.159518	Y	NA	NA	NA	CTCTCACTTCAGTGCCTCCA	CATC	22	37769050	C	T	-	TRIOBP	Nonsyndromic_hearing_loss_and_deafness	6
NA	NA	NA	0	0	N	NA	NA	NA	0	0	N	GCTCAACAAGACGCTGGGCA	AGCT	22	37983381	C	T	-	SOX10	Peripheral_demyelinating_neuropathy,_central_dysmyelination,_Waardenburg_syndrome,_and_Hirschsprung_disease|Waardenburg_syndrome_type_4C	568
NA	NA	NA	0.831579	0.0712353	N	0.642405	0.169026	N	NA	NA	NA	CTTCCAGAACTACGATGCTC	CAGA	22	38116155	C	T	-	PLA2G6	Iron_accumulation_in_brain|Neurodegeneration_with_brain_iron_accumulation_2b|Inborn_genetic_diseases|not_provided	68
NA	NA	NA	NA	NA	NA	NA	NA	NA	NA	NA	NA	CAACCACTTCGACTGTGCCA	TAGT	22	38132922	C	T	-	PLA2G6	Iron_accumulation_in_brain|Infantile_neuroaxonal_dystrophy|not_provided	6
NA	NA	NA	0.995751	0.373015	Y	0.994058	0.266266	Y	0.986629	0.117444	Y	CAGCCACCATCCCAACCCTG	CGAC	22	40346563	C	T	-	ADSL	not_provided	6
NA	NA	NA	NA	NA	NA	NA	NA	NA	NA	NA	NA	GTTCTAGAGATCCATGCAAA	GATC	22	40358931	C	T	-	ADSL	Adenylosuccinate_lyase_deficiency	68
NA	NA	NA	0.997979	0.424713	Y	0.998218	0.481837	Y	0.99399	0.142258	Y	CTCTTACCGAATGCGCCGTT	CAAT	22	40364297	C	T	-	ADSL	not_provided	6
0.0802274	1	Y	0.542169	0.105263	N	0.0923077	0.0113636	N	1	0.0270449	N	GATACACTCTATGAGGTCAT	TGTC	22	40364964	C	T	-	ADSL	Adenylosuccinate_lyase_deficiency|not_provided	46
NA	NA	NA	0.99831	0.479999	Y	0.998368	0.496846	Y	0.994227	0.139908	Y	GGCCTAGCTGGCCATGACTT	GACC	22	41117411	C	T	-	EP300	not_provided	6
NA	NA	NA	1	0.0729073	Y	0.710744	0.0911017	N	NA	NA	NA	ATTTCAAAGATCCTGAGTAA	TATC	22	41137768	C	T	-	EP300	Carcinoma_of_colon|Rubinstein-Taybi_syndrome_2	678
NA	NA	NA	0.724138	0.115809	N	0.255863	0.0351262	N	1	0.0489691	N	CTGTCATAGTTCTTCTGGTT	TGAA	22	41155015	C	T	-	EP300	Rubinstein-Taybi_syndrome_2|not_provided	68
NA	NA	NA	1	0.0378573	N	0.930147	0.0682493	Y	NA	NA	NA	CTTTTAGATCCTAGTGGCCG	TGAG	22	50074229	C	T	-	MLC1	Megalencephalic_leukoencephalopathy_with_subcortical_cysts|not_provided	68
NA	NA	NA	0.684775	0.0739779	N	0	0	N	0.999609	0.197913	Y	AGAAGATGGGTGCAGCTTCT	GACC	22	50077400	C	T	-	MLC1	Megalencephalic_leukoencephalopathy_with_subcortical_cysts_1	46
NA	NA	NA	0.995593	0.192421	Y	0.994167	0.145184	Y	0.99319	0.124233	Y	GATGGAGGTGAGTAGCTCCA	CACT	22	50084727	C	T	-	MLC1	Megalencephalic_leukoencephalopathy_with_subcortical_cysts_1|not_provided	6
NA	NA	NA	0.996883	0.254537	Y	0.995552	0.178114	Y	0.994212	0.136711	Y	TCACTACCCTGACATCTGCC	CAGA	22	50524014	C	T	-	SCO2	Cardioencephalomyopathy,_fatal_infantile,_due_to_cytochrome_c_oxidase_deficiency	6
NA	NA	NA	NA	NA	NA	NA	NA	NA	NA	NA	NA	TCAGCAGACGTGGTCTGGGG	CACA	22	50528595	C	T	-	TYMP	Mitochondrial_DNA_depletion_syndrome_1_(MNGIE_type)|Mitochondrial_neurogastrointestinal_encephalomyopathy|not_provided	68
0.0460232	0.691275	N	0.0382979	0.0108108	N	0.0622711	0.0129278	N	0.510373	0.089781	N	CCTACAAGGGCGGTGTCCGA	GAGC	22	50626208	C	T	-	ARSA	Metachromatic_leukodystrophy|not_provided	467
0.016139	1	N	1	0.131682	Y	1	0.0248016	N	1	0.0431177	N	TCAGGACCCCTGCCAGAACC	TGAC	22	50627051	C	T	-	ARSA	Metachromatic_leukodystrophy	6
NA	NA	NA	0	0	N	0	0	N	0	0	N	TTCTAAGCATCCCGTACTCC	CACG	22	50627189	C	T	-	ARSA	Metachromatic_leukodystrophy	56
NA	NA	NA	NA	NA	NA	NA	NA	NA	NA	NA	NA	GTATCAAAACTGCTCAGATA	AAGA	22	50676625	C	T	-	SHANK3	Global_developmental_delay|Seizures|History_of_neurodevelopmental_disorder|not_provided	678
NA	NA	NA	0.996665	0.239586	Y	0.996834	0.252444	Y	NA	NA	NA	TGCTGATGCCTTAGGGAAGA	TGAC	X	2934859	C	T	-	ARSL	See_cases|X-linked_chondrodysplasia_punctata_1|not_provided	6
0.0432453	0.876263	N	0.93423	0.19571	Y	0.689157	0.100316	N	0.857759	0.0487566	N	AACCCAGATACCTCCTTCCC	AGTT	X	7325371	C	T	-	STS	not_provided	68
NA	NA	NA	NA	NA	NA	NA	NA	NA	NA	NA	NA	CTTTCAGTTCCATTTCAAGG	CAAA	X	9693381	C	T	-	TBL1X	Hypothyroidism,_congenital,_nongoitrous,_8	6
NA	NA	NA	0.895154	0.130655	N	0.948068	0.279374	Y	NA	NA	NA	TCCTGAGCGCTCTGCCGCTG	CAAC	X	10449647	C	T	-	MID1	Opitz_GBBB_syndrome,_type_I	6
NA	NA	NA	NA	NA	NA	NA	NA	NA	NA	NA	NA	AGTGAATATCTCTGTATTTC	TGTA	X	10523087	C	T	-	MID1	not_provided	568
0.0446474	1	N	1	0.0455927	N	1	0.0225806	N	1	0.0434901	N	GCAACAGTTTATGATCCAAT	CGTG	X	11121652	C	T	-	HCCS	Linear_skin_defects_with_multiple_congenital_anomalies_1	46
NA	NA	NA	NA	NA	NA	NA	NA	NA	NA	NA	NA	AAGGGATAAGCACCTTAAGA	GAAA	X	11298243	C	T	-	AMELX	Amelogenesis_imperfecta,_type_1E	68
0.0122011	1	N	1	0.116766	Y	1	0.0380165	N	1	0.101415	Y	AGACTACAATGCTTCTGGCT	CAGC	X	11765594	C	T	-	MSL3	Intellectual_disability|Basilicata-Akhtar_syndrome	68
NA	NA	NA	NA	NA	NA	NA	NA	NA	NA	NA	NA	GAGTTATAATAGATCCTGCA	TAGT	X	13738870	C	T	-	OFD1	Orofaciodigital_syndrome_I	68
0.154028	1	Y	0.0837989	0.0521437	N	0.115044	0.0711679	N	0.879397	0.324074	N	ACGCTAAGGGTAAGCATCTG	CAAA	X	13746366	C	T	-	OFD1	Joubert_syndrome|Orofaciodigital_syndrome_I	67
NA	NA	NA	1	0.0745968	Y	1	0.0542636	Y	NA	NA	NA	CTCCTATCTCCTAAGTGCCT	CAGT	X	13751304	C	T	-	OFD1	not_provided	6
NA	NA	NA	0.72093	0.0739269	N	1	0.0734206	Y	0	0	N	CAGTCAATTAGTTCTAATGA	TGTA	X	13753411	C	T	-	OFD1	Orofaciodigital_syndrome_I	67
NA	NA	NA	0.998335	0.400068	Y	0.998238	0.377917	Y	NA	NA	NA	TGTTCAGGAGAGAGTCACGA	TAAT	X	15331575	C	T	-	PIGA	Multiple_congenital_anomalies-hypotonia-seizures_syndrome_2	6
0.0508662	1	Y	0.0824176	0.0104676	N	0.302857	0.0302684	N	0.388037	0.135005	N	AAATGATATGTCCCACTATC	AGAC	X	15852471	C	T	-	AP1S2	not_provided	68
0.0496716	1	N	1	0.368421	Y	1	0.402097	Y	1	0.123059	Y	CTCCTACTTAGGGTCAAGCG	TGCT	X	17376310	C	T	-	NHS	not_provided	6
NA	NA	NA	0.349603	0.0703678	N	0.102941	0.0243648	N	0	0	N	CTCTCATAAAGTCGTTTCTT	TGAC	X	18575383	C	T	-	CDKL5	Early_infantile_epileptic_encephalopathy_2|Atypical_Rett_syndrome|not_provided	68
NA	NA	NA	0.643087	0.0748083	N	1	0.0390228	N	0.803846	0.0211624	N	GGACCAATACCATCTGGTGG	CAAC	X	18584331	C	T	-	CDKL5	Intellectual_disability|Early_infantile_epileptic_encephalopathy_2|Atypical_Rett_syndrome|Angelman_syndrome-like|not_provided	67
NA	NA	NA	NA	NA	NA	NA	NA	NA	NA	NA	NA	ACACTATTCTGTCAAGTATC	TGTC	X	18598504	C	T	-	CDKL5	Early_infantile_epileptic_encephalopathy_2|Angelman_syndrome-like	6
NA	NA	NA	0.806814	0.229679	N	0.538846	0.131311	N	0.987578	0.0841513	Y	GTTCTAGATGTCCTTGCTGT	TAGA	X	18603963	C	T	-	CDKL5	Early_infantile_epileptic_encephalopathy_2	68
NA	NA	NA	0.35709	0.110588	N	0.168455	0.0560774	N	0.998076	0.0675315	Y	GGGCTACAGTGTCCCAGCTT	TGCT	X	18604299	C	T	-	CDKL5	Atypical_Rett_syndrome	68
NA	NA	NA	1	0.245353	Y	1	0.230563	Y	1	0.190594	Y	GAGCTATTCTCCAGGCTGGA	AGTA	X	18608820	C	T	-	CDKL5	Early_infantile_epileptic_encephalopathy_2|not_provided	6
0.0647003	1	Y	1	0.32513	Y	1	0.246499	Y	1	0.0960452	Y	CACTTAGGTCTGCAGATCTG	AGAT	X	18625245	C	T	-	CDKL5	Early_infantile_epileptic_encephalopathy_2	6
0.116438	1	Y	NA	NA	NA	0	0	N	NA	NA	NA	CCCAGAGGCGCTGTGACATC	GATG	X	18644534	C	T	-	RS1	Retinoschisis|not_provided	46
0.130224	1	Y	1	0.344757	Y	1	0.28237	Y	1	0.174878	Y	CAGGTATGCCTGGCTCTCCA	AGTT	X	18644623	C	T	-	RS1	Retinoschisis|not_provided	6
0.0394265	1	N	0.444444	0.0888889	N	0	0	N	1	0.146104	Y	GAGAGATTGTATTTAAATAT	TGTT	X	18939994	C	T	-	PHKA2	Glycogen_storage_disease_type_IXa1	46
NA	NA	NA	NA	NA	NA	NA	NA	NA	NA	NA	NA	GCCCCAGGTGAAAGTAAAGC	CGTG	X	19351368	C	T	-	PDHA1	not_provided	6
NA	NA	NA	NA	NA	NA	NA	NA	NA	NA	NA	NA	AAGTAATTAATCGTCGAGGT	CATA	X	20187884	C	T	-	RPS6KA3	not_provided	56
NA	NA	NA	NA	NA	NA	NA	NA	NA	NA	NA	NA	TGGCAAATTTCGGCCTAAGT	AAAG	X	20187971	C	T	-	RPS6KA3	not_provided	567
NA	NA	NA	0.513889	0.0192458	N	0.398396	0.0346996	N	1	0.00712622	N	CTGCTAAAATGTCTGAAATC	AAAG	X	21590578	C	T	-	CNKSR2	Intellectual_disability,_X-linked,_syndromic,_Houge_type	678
NA	NA	NA	1	0.0124378	N	1	0.00907188	N	1	0.0222793	N	TCATTAAGAGGTCAAGAATC	AGTC	X	21985183	C	T	-	SMS	Intellectual_disability	67
NA	NA	NA	NA	NA	NA	NA	NA	NA	NA	NA	NA	GCACGAGCCAGCGGAAAGGT	GAAT	X	22077542	C	T	-	PHEX	not_provided	6
NA	NA	NA	1	0.114286	Y	1	0.269841	Y	1	0.128205	Y	CCCCTAGATTACCTGTGGGA	GATA	X	22114464	C	T	-	PHEX	not_provided	68
0.0175676	1	N	1	0.260826	Y	1	0.265896	Y	1	0.13038	Y	AGACTATGCTAAATACTTGC	GAGT	X	22178333	C	T	-	PHEX	Familial_X-linked_hypophosphatemic_vitamin_D_refractory_rickets|not_provided	6
NA	NA	NA	NA	NA	NA	NA	NA	NA	NA	NA	NA	CTATAACACCATAACTCAGA	GATC	X	22219053	C	T	-	PHEX	Familial_X-linked_hypophosphatemic_vitamin_D_refractory_rickets	568
NA	NA	NA	NA	NA	NA	NA	NA	NA	NA	NA	NA	TCCATATGTAAATTCATGTC	CGAC	X	22219085	C	T	-	PHEX	Familial_X-linked_hypophosphatemic_vitamin_D_refractory_rickets	46
0.0359801	1	N	1	0.213518	Y	1	0.228814	Y	1	0.1261	Y	GAGCTAGTTGTTGGTGAATG	TGAT	X	22227585	C	T	-	PHEX	Familial_X-linked_hypophosphatemic_vitamin_D_refractory_rickets|not_provided	6
0.049697	1	N	1	0.0235081	N	1	0.0296552	N	1	0.0447958	N	TTTATATCTTCGGTGGTGTC	TGTG	X	23988262	C	T	-	KLHL15	Abnormality_of_brain_morphology	46
NA	NA	NA	0	0	N	NA	NA	NA	1	0.0083612	N	CTCCAAACGTGCCGGGCCTG	CAGT	X	30304824	C	T	-	NR0B1	Congenital_adrenal_hypoplasia,_X-linked	567
NA	NA	NA	NA	NA	NA	NA	NA	NA	NA	NA	NA	TGCTGAAGTCTGAACATCAG	TACC	X	30308257	C	T	-	NR0B1	Congenital_adrenal_hypoplasia,_X-linked	67
NA	NA	NA	NA	NA	NA	NA	NA	NA	NA	NA	NA	GTCTCAATTCATGGCATCCA	AAAT	X	30720639	C	T	-	GK	Deficiency_of_glycerol_kinase	67
NA	NA	NA	0	0	N	0	0	N	NA	NA	NA	TTCCAAAGATGATGAACATT	TGTT	X	31169602	C	T	-	DMD	Duchenne_muscular_dystrophy	567
NA	NA	NA	0.992267	0.3269	Y	0.993668	0.399823	Y	0.968436	0.0781697	Y	CTTCTAGCCAGTAGATTCTG	CGTG	X	31177947	C	T	-	DMD	Ptosis|Proptosis|Pectus_excavatum|Clinodactyly_of_the_5th_finger|Cardiomyopathy|Becker_muscular_dystrophy|Dilated_cardiomyopathy_3B|Duchenne_muscular_dystrophy	6
0	0	N	0.753623	0.174937	N	0.802885	0.105296	N	1	0.0864542	Y	GAAACATGAGTAGTAGCAAA	AGCA	X	31178668	C	T	-	DMD	not_provided	46
NA	NA	NA	NA	NA	NA	NA	NA	NA	NA	NA	NA	TTTTAAACTACATCAGGAGA	AGAT	X	31178806	C	T	-	DMD	Duchenne_muscular_dystrophy	567
NA	NA	NA	NA	NA	NA	NA	NA	NA	1	0.0489796	N	TATCAAGTACAGGAGTCTAA	AGCA	X	31180482	C	T	-	DMD	Duchenne_muscular_dystrophy	56
NA	NA	NA	NA	NA	NA	NA	NA	NA	NA	NA	NA	CAGATATAAGTCGTGTATAT	TAAT	X	31206581	C	T	-	DMD	Duchenne_muscular_dystrophy	468
0.0205479	1	N	0.211111	0.0722433	N	0.756522	0.145	N	0	0	N	TTGCTATAAGTATTGGCCAG	TATT	X	31223046	C	T	-	DMD	Duchenne_muscular_dystrophy|not_provided	68
NA	NA	NA	NA	NA	NA	NA	NA	NA	NA	NA	NA	ATCAAATAAGTTGGAAGTAT	CACA	X	31323597	C	T	-	DMD	Duchenne_muscular_dystrophy	4568
0.0465219	1	N	1	0.147312	Y	1	0.0885467	Y	1	0.291024	Y	CAATGACTGGAAGCTAAGGA	AGAA	X	31679492	C	T	-	DMD	Duchenne_muscular_dystrophy	6
NA	NA	NA	1	0.270677	Y	1	0.103697	Y	1	0.254277	Y	TCAGTAGGATGAAGTACAAG	AACA	X	31679565	C	T	-	DMD	not_provided	6
NA	NA	NA	1	0.352941	Y	0.732028	0.126789	N	0.791441	0.17613	N	TCAGTAGCTAACAGAAGCTG	AACA	X	32216998	C	T	-	DMD	Duchenne_muscular_dystrophy	6
NA	NA	NA	1	0.218863	Y	1	0.282807	Y	1	0.036009	N	CGCTGACGGGAAATTGAGAG	CAAA	X	32342154	C	T	-	DMD	not_provided	6
NA	NA	NA	NA	NA	NA	NA	NA	NA	NA	NA	NA	ATATGATAAATTGGTTGTGA	TAAA	X	32348405	C	T	-	DMD	not_provided	68
NA	NA	NA	0	0	N	0.4436	0.0640376	N	NA	NA	NA	AAGTGAATCATTCAGGCTGA	CACA	X	32364654	C	T	-	DMD	Duchenne_muscular_dystrophy|not_provided	67
0.00785546	1	N	0.6	0.0653358	N	1	0.0136319	N	1	0.0157385	N	GGTATATATTTCTGGTGGCA	AATA	X	32389496	C	T	-	DMD	Duchenne_muscular_dystrophy|not_provided	468
NA	NA	NA	0	0	N	0	0	N	1	0.0806567	Y	TGCAGATCTGTGAATATTTG	AATG	X	32472163	C	T	-	DMD	Duchenne_muscular_dystrophy	46
NA	NA	NA	1	0.149766	Y	1	0.0745501	Y	NA	NA	NA	AACTGATTGAAAATCCAACC	CACC	X	32491343	C	T	-	DMD	not_provided	6
NA	NA	NA	NA	NA	NA	NA	NA	NA	NA	NA	NA	GAATGATAATTACACGAGTT	GATT	X	32501754	C	T	-	DMD	Duchenne_muscular_dystrophy	68
NA	NA	NA	NA	NA	NA	NA	NA	NA	NA	NA	NA	AGCTGAATTACTCGCTCAGA	AGCT	X	32518098	C	T	-	DMD	Duchenne_muscular_dystrophy	67
NA	NA	NA	NA	NA	NA	NA	NA	NA	NA	NA	NA	TCTTAAGTTGGATGTTGATA	TAAC	X	32518132	C	T	-	DMD	Duchenne_muscular_dystrophy	56
NA	NA	NA	0.984912	0.223387	Y	0.984115	0.212002	Y	NA	NA	NA	GTGTTAGGATAATTTAGTCC	AAAA	X	32565742	C	T	-	DMD	Duchenne_muscular_dystrophy	6
NA	NA	NA	0	0	N	NA	NA	NA	0.881356	0.0857143	N	AACAGATGTGTCATGTGTGA	GAAA	X	32573744	C	T	-	DMD	Duchenne_muscular_dystrophy|not_specified|not_provided	46
0.0540541	1	Y	0.762376	0.304348	N	0.223214	0.093633	N	NA	NA	NA	AAGATAGGAATGCCTCAGGG	TAGC	X	32644171	C	T	-	DMD	Becker_muscular_dystrophy|Duchenne_muscular_dystrophy	46
NA	NA	NA	0	0	N	NA	NA	NA	NA	NA	NA	ATGAGATAAACTAAAACGTT	AATT	X	32644963	C	T	-	DMD	Duchenne_muscular_dystrophy	468
NA	NA	NA	0	0	N	0	0	N	0	0	N	GTGCAACATTTGGAAGCTCC	TGAA	X	32645153	C	T	-	DMD	Duchenne_muscular_dystrophy	568
NA	NA	NA	NA	NA	NA	NA	NA	NA	NA	NA	NA	TTACAAATGTTGATACCACC	TATC	X	32699294	C	T	-	DMD	Duchenne_muscular_dystrophy	567
NA	NA	NA	0	0	N	NA	NA	NA	NA	NA	NA	TTTCAATTTGGGAAGCAGCA	TATT	X	32849821	C	T	-	DMD	not_provided	56
NA	NA	NA	NA	NA	NA	NA	NA	NA	NA	NA	NA	CTAAGATAAGAATGGTTTGT	TACT	X	33020138	C	T	-	DMD	Duchenne_muscular_dystrophy|not_provided	468
NA	NA	NA	1	0.366071	Y	NA	NA	NA	0.692308	0.146739	N	CAGCTATACAGCAGACCAGC	AGAA	X	37728022	C	T	-	XK	McLeod_neuroacanthocytosis_syndrome	68
NA	NA	NA	0.684211	0.118857	N	0.402439	0.0605505	N	0	0	N	ATTTCAACAGACTGGCAAGA	GAAT	X	37783565	C	T	-	CYBB	Chronic_granulomatous_disease,_X-linked|not_provided	67
NA	NA	NA	NA	NA	NA	NA	NA	NA	NA	NA	NA	TCTTCAAACTCTTGTTGAGC	AGCA	X	37791993	C	T	-	CYBB	not_provided	678
0.014359	1	N	0	0	N	NA	NA	NA	1	0.0922053	Y	TTTATAAAAGGTGAGATTCC	TGTC	X	37792023	C	T	-	CYBB	Granulomatous_disease,_chronic,_X-linked,_variant|not_provided	4678
NA	NA	NA	NA	NA	NA	NA	NA	NA	NA	NA	NA	CTTTCAAGCAAAATTGAGAT	AACT	X	37793796	C	T	-	CYBB	not_provided	67
0.288882	1	Y	1	0.0954286	Y	1	0.0544928	Y	1	0.245334	Y	AGGGTAAGTGACCACCTATA	GAAT	X	37803886	C	T	-	CYBB	not_provided	67
NA	NA	NA	0.0688935	0.00550826	N	0	0	N	NA	NA	NA	TGTTAAACTCTCAAATCCTG	CACA	X	38300884	C	T	-	RPGR	Retinitis_pigmentosa_15	567
NA	NA	NA	0.254237	0.00773196	N	0	0	N	NA	NA	NA	TACCAAGAAATAATAAACTT	TACA	X	38322946	C	T	-	RPGR	Cone-rod_dystrophy	568
NA	NA	NA	0	0	N	0	0	N	0.644977	0.098847	N	CAAAGATAATATCACCCTTC	AGCT	X	38352581	C	T	-	OTC	Ornithine_carbamoyltransferase_deficiency	468
NA	NA	NA	0	0	N	NA	NA	NA	NA	NA	NA	GCAAAAGTAATATCACCCTT	CAGC	X	38352582	C	T	-	OTC	Ornithine_carbamoyltransferase_deficiency	456
NA	NA	NA	1	0.01726	N	0.906173	0.1411	Y	NA	NA	NA	ATTTCAAACCATGAAGTTGT	GACC	X	38352763	C	T	-	OTC	not_provided	678
0.0064734	1	N	1	0.0426501	N	1	0.0322581	N	0.81431	0.0950109	N	CTGCTAATAGCCATAGCATA	TATT	X	38367392	C	T	-	OTC	not_provided	67
NA	NA	NA	NA	NA	NA	NA	NA	NA	NA	NA	NA	TGCTAAACAATACACTGTGG	CAAA	X	38401283	C	T	-	OTC	not_provided	567
NA	NA	NA	NA	NA	NA	NA	NA	NA	0	0	N	GGATAAGATGGTACAAATCT	GACA	X	38401394	C	T	-	OTC	Ornithine_carbamoyltransferase_deficiency|not_provided	568
NA	NA	NA	0.100358	0.00988003	N	0.0745098	0.00574018	N	0.818182	0.028208	N	GCTGAAGGTAAGACCTTTCA	GAGA	X	38403648	C	T	-	OTC	not_provided	56
NA	NA	NA	1	0.0306122	N	1	0.0251866	N	1	0.0252387	N	GGAGTACAGGATATTGTTCC	CATC	X	38403681	C	T	-	OTC	Ornithine_carbamoyltransferase_deficiency|not_provided	68
NA	NA	NA	0.995283	0.393648	Y	0.995338	0.398285	Y	NA	NA	NA	TTCTTATCCCATGCTTATCC	AAGT	X	38408966	C	T	-	OTC	not_provided	6
NA	NA	NA	NA	NA	NA	1	0.195584	Y	1	0.101198	Y	ACACTATCAAGACTAAAAGG	AACT	X	40597269	C	T	-	ATP6AP2	Mental_retardation,_X-linked,_syndromic,_Hedera_type	6
0.0188133	0.761216	N	0.305556	0.0243363	N	NA	NA	NA	1	0.0331263	N	TGATCAAGGATCTGGAGAAC	GAGC	X	41137011	C	T	-	USP9X	not_provided	67
NA	NA	NA	0.966849	0.384894	Y	0.965002	0.363879	Y	NA	NA	NA	AAATCACTTTAGTTGTATAG	CAAG	X	41215962	C	T	-	USP9X	not_provided	6
NA	NA	NA	1	0.168582	Y	NA	NA	NA	1	0.0804598	Y	GATTTAGTAAGCAACAGGAC	AGTT	X	41229398	C	T	-	USP9X	not_provided	6
0.00595399	1	N	1	0.260596	Y	1	0.282124	Y	1	0.0650335	Y	CTGCTAGTCCAGCCCGAGCG	CATT	X	41334292	C	T	-	DDX3X	Intellectual_disability|not_provided	6
NA	NA	NA	1	0.366071	Y	0	0	N	NA	NA	NA	CTTTTACACTGGAGTTGGGC	GAGT	X	41343291	C	T	-	DDX3X	Mental_retardation,_X-linked_102	68
0.0185497	1	N	1	0.283679	Y	1	0.362053	Y	1	0.0276923	N	CGTTGATGCTAATACCAAGG	AGAT	X	41344084	C	T	-	DDX3X	Mental_retardation,_X-linked_102	6
NA	NA	NA	NA	NA	NA	1	0.182741	Y	NA	NA	NA	AGATCAGTATGAAAACTATA	AGCA	X	41344248	C	T	-	DDX3X	Mental_retardation,_X-linked_102|History_of_neurodevelopmental_disorder|not_provided	6
NA	NA	NA	0	0	N	0	0	N	0.451613	0.0098661	N	AATACAATGTACATATTCTT	CAAT	X	41346589	C	T	-	DDX3X	not_provided	467
0.0718039	0.284722	N	0.248485	0.0716783	N	0.236667	0.0573969	N	0	0	N	GTCCCATACGACCAATACGA	TGTA	X	41346602	C	T	-	DDX3X	not_provided	68
NA	NA	NA	NA	NA	NA	0	0	N	1	0.125767	Y	TACACATCCCGTACGACCAA	TACG	X	41346607	C	T	-	DDX3X	Mental_retardation,_X-linked_102	46
NA	NA	NA	1	0.139759	Y	1	0.238663	Y	NA	NA	NA	TTGTCAGTAGTCTCTGGCAC	CAAA	X	41347349	C	T	-	DDX3X	Intellectual_disability|Mental_retardation,_X-linked_102|not_provided	6
NA	NA	NA	NA	NA	NA	NA	NA	NA	NA	NA	NA	TTTTAATGTTTGATCAATTA	GATC	X	41534974	C	T	-	CASK	Congenital_cerebellar_hypoplasia|Mental_retardation_and_microcephaly_with_pontine_and_cerebellar_hypoplasia	56
NA	NA	NA	NA	NA	NA	NA	NA	NA	NA	NA	NA	TTGGTAGCAGGGTAAACTGG	AAAA	X	41553788	C	T	-	CASK	Mental_retardation_and_microcephaly_with_pontine_and_cerebellar_hypoplasia	6
NA	NA	NA	NA	NA	NA	NA	NA	NA	1	0.0330579	N	GGCAAAGTAAGTTTCATATA	TATT	X	41569668	C	T	-	CASK	not_provided	456
NA	NA	NA	0	0	N	0	0	N	NA	NA	NA	TTTTAAGGTGCAGTACTAGC	CGCT	X	41626704	C	T	-	CASK	FG_syndrome_4	56
NA	NA	NA	0.203812	0.0418549	N	0.0917874	0.0137349	N	1	0.0244962	N	CCCATAGCTTAAGGTACATG	AGCA	X	41660446	C	T	-	CASK	Mental_retardation_and_microcephaly_with_pontine_and_cerebellar_hypoplasia	46
0.0335717	0.80597	N	0.77686	0.105499	N	NA	NA	NA	0.559932	0.153521	N	CAGCTAAAAGGATCACTGTT	TATG	X	41660483	C	T	-	CASK	Mental_retardation_and_microcephaly_with_pontine_and_cerebellar_hypoplasia	678
0.284848	1	Y	NA	NA	NA	NA	NA	NA	1	0.713235	Y	GCAGTAGAGCCATATCTCTG	AAAG	X	41660545	C	T	-	CASK	Mental_retardation_and_microcephaly_with_pontine_and_cerebellar_hypoplasia	68
NA	NA	NA	NA	NA	NA	NA	NA	NA	1	0.0254011	N	ATAAGATAATGCATCATGAA	CATT	X	41665276	C	T	-	CASK	Mental_retardation_and_microcephaly_with_pontine_and_cerebellar_hypoplasia	468
NA	NA	NA	NA	NA	NA	0	0	N	NA	NA	NA	GTCCCAAGCTTCTAAAACCA	AAAC	X	43683572	C	T	-	MAOA	Brunner_syndrome	67
NA	NA	NA	0.784368	0.0909258	N	0.991091	0.0711253	Y	NA	NA	NA	TGAAGACACTGCGGCTGCGA	TGCT	X	43949888	C	T	-	NDP	Atrophia_bulborum_hereditaria	468
NA	NA	NA	0.669243	0.199403	N	0.327973	0.0894898	N	0	0	N	GGCTCAACAAAAGCTGGGAT	CAAC	X	45020659	C	T	-	KDM6A	Kabuki_syndrome_2	67
NA	NA	NA	1	0.0602679	Y	1	0.0372555	N	1	0.0151134	N	GTACCATTCCACTGCCAATT	TATA	X	45090749	C	T	-	KDM6A	Kabuki_syndrome_2	6
NA	NA	NA	1	0.0617978	Y	1	0.402098	Y	NA	NA	NA	ATTTCATGCCATATTCCAGG	AAAG	X	45090821	C	T	-	KDM6A	Kabuki_syndrome_2	6
NA	NA	NA	NA	NA	NA	NA	NA	NA	NA	NA	NA	CTTTCATGAATTACTCTCAT	TAGT	X	45110124	C	T	-	KDM6A	Kabuki_syndrome_2	6
0.00823473	1	N	1	0.194462	Y	1	0.257792	Y	1	0.0328508	N	CTCGGACCGCGACTCCTTGT	CAGC	X	46837149	C	T	-	RP2	Retinitis_pigmentosa	6
0.013896	1	N	1	0.497768	Y	1	0.43353	Y	1	0.167547	Y	GCTGTAGGTGGACACGTGCT	CAGA	X	47576222	C	T	-	SYN1	Epilepsy,_X-linked,_with_variable_learning_disabilities_and_behavior_disorders	6
NA	NA	NA	NA	NA	NA	NA	NA	NA	NA	NA	NA	TTTTCATCCAAGCATCTCAA	AGAG	X	48683974	C	T	-	WAS	X-linked_severe_congenital_neutropenia|Wiskott-Aldrich_syndrome|X-linked_thrombocytopenia_with_normal_platelets	6
0.0514469	1	Y	1	0.380026	Y	1	0.312277	Y	1	0.178286	Y	CTTCTAGGGGTTATCCTTCA	CGAA	X	48684388	C	T	-	WAS	X-linked_severe_congenital_neutropenia|Wiskott-Aldrich_syndrome|X-linked_thrombocytopenia_with_normal_platelets	6
NA	NA	NA	0.990374	0.161604	Y	0.989192	0.143752	Y	NA	NA	NA	GACTCATCATTGGTGCTGTC	TACC	X	48904918	C	T	-	SLC35A2	SLC35A2-CDG|not_provided	6
NA	NA	NA	NA	NA	NA	NA	NA	NA	NA	NA	NA	GCCAGACACTGTAGTGGCCT	CAGC	X	49075659	C	T	-	WDR45	Neurodegeneration_with_brain_iron_accumulation_5	468
NA	NA	NA	NA	NA	NA	NA	NA	NA	NA	NA	NA	CCCTAAGGCTCTGTGACCTC	TGCC	X	49075946	C	T	-	WDR45	Neurodegeneration_with_brain_iron_accumulation_5	56
NA	NA	NA	NA	NA	NA	1	0.0664653	Y	NA	NA	NA	TCACTAGCCCACAGATCATA	AATC	X	49211101	C	T	-	CACNA1F	Congenital_stationary_night_blindness	6
NA	NA	NA	NA	NA	NA	NA	NA	NA	NA	NA	NA	CTCTGAGTCAACAGTGATTT	CAAC	X	49216465	C	T	-	CACNA1F	Retinal_dystrophy|Congenital_stationary_night_blindness,_type_2A	6
NA	NA	NA	0.238422	0.0749833	N	0.21551	0.0649882	N	0.779397	0.0831551	N	CTGAGAGCAGCGCCTTCTTC	TGCC	X	49219668	C	T	-	CACNA1F	X-linked_cone-rod_dystrophy_3	46
0.0190703	1	N	1	0.113636	Y	1	0.189474	Y	1	0.104232	Y	CATCCACTGGGTAAGCAGGG	CAGC	X	49253130	C	T	-	FOXP3	Insulin-dependent_diabetes_mellitus_secretory_diarrhea_syndrome	6
NA	NA	NA	1	0.041649	N	1	0.124398	Y	NA	NA	NA	CTTTCACTTCCGACACCAGG	CAAT	X	50086562	C	T	-	CLCN5	Dent_disease_type_1|not_provided	6
NA	NA	NA	NA	NA	NA	NA	NA	NA	NA	NA	NA	AAGTCAACCTGCTATAGCAC	CAAC	X	50088749	C	T	-	CLCN5	Dent_disease_type_1|not_provided	67
NA	NA	NA	0.734716	0.172874	N	0.371742	0.0661621	N	0.80083	0.0285799	N	CATCCAAGTCACCCCACCTG	CAAA	X	50090127	C	T	-	CLCN5	Dent_disease_type_1	67
NA	NA	NA	0.892559	0.391958	N	0.405085	0.144586	N	0.825783	0.095349	N	TCTTCAGAGGACAAAGCCCA	CAAG	X	50090490	C	T	-	CLCN5	Dent_disease_type_1|not_provided	68
NA	NA	NA	0.577176	0.154717	N	0	0	N	NA	NA	NA	CTTTCAAGCTGCTCCCAGAT	GATG	X	53199128	C	T	-	KDM5C	Inborn_genetic_diseases|not_provided	67
NA	NA	NA	0.380832	0.13413	N	0	0	N	NA	NA	NA	TTCAGACCCAGACGAGAGTG	AAAC	X	53218398	C	T	-	KDM5C	Mental_retardation,_syndromic,_Claes-Jensen_type,_X-linked	46
NA	NA	NA	0.763797	0.0541348	N	0.555201	0.0789787	N	NA	NA	NA	TGCGGAAAATTGAAGAGAAT	CAGA	X	53409479	C	T	-	SMC1A	not_provided	678
0	0	N	1	0.00968937	N	0.341463	0.027451	N	NA	NA	NA	CTGTGAAATCTATTGCCATG	AAGA	X	53413426	C	T	-	SMC1A	Congenital_muscular_hypertrophy-cerebral_syndrome	678
0.0369155	1	N	1	0.179706	Y	1	0.123814	Y	1	0.0735586	Y	CATCCATCGGGAAGTTCTAC	AGAA	X	53551420	C	T	-	HUWE1	Syndromic_X-linked_intellectual_disability_Turner_type|not_provided	6
NA	NA	NA	NA	NA	NA	NA	NA	NA	NA	NA	NA	ATGAGAAAACAGGGAACCGA	CGCC	X	53584336	C	T	-	HUWE1	not_provided	4678
0.0863229	1	Y	1	0.525496	Y	1	0.485185	Y	1	0.252336	Y	ACCTGAGGAGTGCTGTCGAT	GAGC	X	53615815	C	T	-	HUWE1	Syndromic_X-linked_intellectual_disability_Turner_type	6
NA	NA	NA	NA	NA	NA	NA	NA	NA	NA	NA	NA	AGACCAATACCTCATACTAG	TAAG	X	54456233	C	T	-	FGD1	Aarskog_syndrome|not_provided	67
0.0487301	0.891892	N	1	0.128223	Y	0.619048	0.0359862	N	0.949515	0.172975	Y	CCAGCACAATGTCAAGCACA	TGCG	X	55014829	C	T	-	ALAS2	not_provided	68
NA	NA	NA	NA	NA	NA	NA	NA	NA	NA	NA	NA	ACGCTAGCTCAGGGCTTTCA	GAGA	X	63655547	C	T	-	ARHGEF9	not_provided	6
NA	NA	NA	NA	NA	NA	NA	NA	NA	NA	NA	NA	TGGGAAGTAGGAAACTTACC	AACC	X	63674038	C	T	-	ARHGEF9	Early_infantile_epileptic_encephalopathy_8	56
NA	NA	NA	NA	NA	NA	NA	NA	NA	NA	NA	NA	TCAGTAGCAGGCTTCTGTCC	TAGA	X	63674063	C	T	-	ARHGEF9	Early_infantile_epileptic_encephalopathy_8	6
NA	NA	NA	1	0.197318	Y	1	0.165527	Y	1	0.0307226	N	TCAGCAGGATCCGGCCTACC	TACA	X	65524119	C	T	-	LAS1L	Wilson-Turner_X-linked_mental_retardation_syndrome	6
0.0376176	1	N	1	0.595679	Y	1	0.269327	Y	1	0.289017	Y	GGCTTAGGGAGAACCATCCT	CACC	X	67545438	C	T	-	AR	Kennedy_disease|Androgen_resistance_syndrome	6
NA	NA	NA	NA	NA	NA	NA	NA	NA	NA	NA	NA	CCTTCAGAATTTATCAATAG	TGCA	X	67686063	C	T	-	AR	not_provided	68
NA	NA	NA	0.982399	0.264316	Y	0.983191	0.276997	Y	NA	NA	NA	CTTCCAGGCTATTGGGAAGG	AAGA	X	67711404	C	T	-	AR	not_provided	6
NA	NA	NA	0	0	N	0	0	N	NA	NA	NA	TACCAAGCAAGGCCTTGGCC	CACT	X	67711687	C	T	-	AR	Androgen_resistance_syndrome	56
NA	NA	NA	1	0.0968858	Y	NA	NA	NA	1	0.0619048	Y	CATGCAGTACCTGGGAAGGA	GATA	X	67721837	C	T	-	AR	Kennedy_disease|Androgen_resistance_syndrome	6
NA	NA	NA	0	0	N	0	0	N	NA	NA	NA	GATACAATCGAGTTCCTTGA	TGTA	X	67722898	C	T	-	AR	Partial_androgen_insensitivity_syndrome|Kennedy_disease|Androgen_resistance_syndrome|not_provided	467
NA	NA	NA	NA	NA	NA	NA	NA	NA	NA	NA	NA	TGATGATAAAGCGTATTTCC	TGCT	X	68838820	C	T	-	EFNB1	Craniofrontonasal_syndrome	68
0.0305785	1	N	1	0.555785	Y	1	0.359572	Y	1	0.1955	Y	ATGTTACTGCAGGAAGAGGC	CAGA	X	68839664	C	T	-	EFNB1	Craniofrontonasal_syndrome	6
0.259749	0.98488	Y	0.99119	0.448659	Y	0.988857	0.353881	Y	0.989611	0.379856	Y	ACCTTACCCAACCTTCATGA	TGAT	X	68839753	C	T	-	EFNB1	Craniofrontonasal_syndrome	6
NA	NA	NA	0.14434	0.018938	N	0.0584615	0.00930916	N	NA	NA	NA	AACACACCTACTTTCTTCTT	CAGA	X	69957087	C	T	-	EDA	Hypohidrotic_X-linked_ectodermal_dysplasia|not_provided	46
NA	NA	NA	1	0.0269009	N	1	0.0298851	N	NA	NA	NA	TTCTCAAGTTCCAGCTTTAT	CAGC	X	70029527	C	T	-	EDA	Hypohidrotic_X-linked_ectodermal_dysplasia|not_provided	67
NA	NA	NA	1	0.137544	Y	1	0.256194	Y	NA	NA	NA	TTTCGATGAGAACGCTGTCA	TAAG	X	71108276	C	T	-	IL2RG	not_provided	6
NA	NA	NA	NA	NA	NA	NA	NA	NA	NA	NA	NA	GGAACAGTGAGATTTGGAGA	AGCC	X	71108599	C	T	-	IL2RG	X-linked_severe_combined_immunodeficiency	46
NA	NA	NA	0.709677	0.0759494	N	0.621622	0.0322129	N	1	0.0294894	N	AACTGAAACAACAGATTCTT	GAAC	X	71110228	C	T	-	IL2RG	X-linked_severe_combined_immunodeficiency	678
NA	NA	NA	NA	NA	NA	NA	NA	NA	NA	NA	NA	CCCTGAGCTCCAGAGAACCT	AACA	X	71110285	C	T	-	IL2RG	X-linked_severe_combined_immunodeficiency	6
NA	NA	NA	NA	NA	NA	NA	NA	NA	NA	NA	NA	TCTAGATACAAGAACTCGGA	TAAT	X	71110688	C	T	-	IL2RG	X-linked_severe_combined_immunodeficiency	468
NA	NA	NA	1	0.234266	Y	1	0.0991736	Y	1	0.0137712	N	CACTCAGACTGTTCCAAACC	AGCC	X	71136380	C	T	-	MED12	not_provided	68
NA	NA	NA	NA	NA	NA	NA	NA	NA	NA	NA	NA	CACAGAACGGTATGGGTCCA	CACG	X	71137213	C	T	-	MED12	Ohdo_syndrome,_X-linked	467
NA	NA	NA	0.996879	0.301331	Y	0.99158	0.111095	Y	0.990824	0.101871	Y	GCTCTAGTAAGGCTGGCTGG	AGTA	X	71137819	C	T	-	MED12	not_provided	6
NA	NA	NA	1	0.174238	Y	1	0.279883	Y	NA	NA	NA	TCCGCACCTGCGTCCCAATT	CATC	X	71223249	C	T	-	GJB1	Charcot-Marie-Tooth_Neuropathy_X_Type_1|Charcot-Marie-Tooth_disease|Charcot-Marie-Tooth_Neuropathy_X	6
NA	NA	NA	1	0.417614	Y	1	0.350946	Y	1	0.0557749	Y	TACTCAGCCAATGGCAGTAG	AATG	X	71223771	C	T	-	GJB1	Charcot-Marie-Tooth_Neuropathy_X_Type_1|Charcot-Marie-Tooth_disease|Charcot-Marie-Tooth_Neuropathy_X|not_provided	6
NA	NA	NA	0.13509	0.0526348	N	0	0	N	0.781071	0.134216	N	GCCAGACTGGAGTGTGTTGC	AGAT	X	71223879	C	T	-	GJB1	Charcot-Marie-Tooth_Neuropathy_X_Type_1	46
NA	NA	NA	1	0.00794351	N	1	0.00962927	N	1	0.00893898	N	GAATTAGTCATAGCAAACGC	TGTT	X	71223906	C	T	-	GJB1	Charcot-Marie-Tooth_Neuropathy_X	6
0.0109671	1	N	1	0.371532	Y	0.862669	0.272783	N	0.875	0.0404255	N	CAGCCAGAACACCACGCTGA	TGAC	X	71224131	C	T	-	GJB1	Charcot-Marie-Tooth_Neuropathy_X_Type_1|Charcot-Marie-Tooth_Neuropathy_X|not_provided	68
NA	NA	NA	NA	NA	NA	NA	NA	NA	NA	NA	NA	GCAGGAGTAGACGTCGCACT	TGAC	X	71224221	C	T	-	GJB1	Charcot-Marie-Tooth_Neuropathy_X_Type_1|Charcot-Marie-Tooth_Neuropathy_X|not_provided	6
NA	NA	NA	0.754358	0.363914	N	0.520942	0.244172	N	1	0.0116369	N	GTTTCAAACTGTAAGGGATG	CACT	X	71294335	C	T	-	NONO	Mental_retardation,_X-linked,_syndromic_34	678
NA	NA	NA	NA	NA	NA	NA	NA	NA	0	0	N	CATAGAAGAATCCTTCACCA	CACC	X	71392681	C	T	-	TAF1	Mental_retardation,_X-linked,_syndromic_33|not_provided	467
NA	NA	NA	NA	NA	NA	NA	NA	NA	NA	NA	NA	AAGCCACCTCAGTTGCTCTT	GAAT	X	71398651	C	T	-	TAF1	Mental_retardation,_X-linked,_syndromic_33	6
0.0763889	1	Y	1	0.130233	Y	0	0	N	0	0	N	TGACTAGAGTGTGGAAAGGG	TATG	X	71407993	C	T	-	TAF1	Mental_retardation,_X-linked,_syndromic_33	68
NA	NA	NA	NA	NA	NA	NA	NA	NA	NA	NA	NA	TCCCTATGGTGTGCCCATTA	CAGA	X	71567705	C	T	-	OGT	Intellectual_disability,_X-linked_106	6
0	0	N	NA	NA	NA	NA	NA	NA	NA	NA	NA	ATATAATGTACTAAAGGAAG	TATA	X	72464732	C	T	-	HDAC8	Cornelia_de_Lange_syndrome_5	56
NA	NA	NA	NA	NA	NA	NA	NA	NA	0	0	N	GAAAGATATGGCAGTAACAC	TAGC	X	72488932	C	T	-	HDAC8	Cornelia_de_Lange_syndrome_5	468
NA	NA	NA	0	0	N	NA	NA	NA	NA	NA	NA	GGTAAATTGTCTTTCTTGAA	CATA	X	72572052	C	T	-	HDAC8	Cornelia_de_Lange_syndrome_5	456
NA	NA	NA	0.486607	0.263285	N	0	0	N	1	0.19863	Y	AGGCTAGAAGCCGCGCGCGG	TGCC	X	74421914	C	T	-	SLC16A2	Allan-Herndon-Dudley_syndrome	68
NA	NA	NA	0	0	N	0	0	N	NA	NA	NA	CGACAAAGTTATGGATGCCG	AAGA	X	74421996	C	T	-	SLC16A2	Allan-Herndon-Dudley_syndrome	567
0.15213	0.998669	Y	0.999013	0.205232	Y	0.998497	0.134667	Y	0.999215	0.258248	Y	CCATCACGAGGGCTCCGACC	CATG	X	74521008	C	T	-	SLC16A2	Allan-Herndon-Dudley_syndrome|not_provided	6
NA	NA	NA	1	0.146893	Y	1	0.0333333	N	1	0.0632054	Y	GATTCAGCAGCCCAAACGGT	CAGT	X	74521070	C	T	-	SLC16A2	Spastic_paraplegia	6
NA	NA	NA	NA	NA	NA	1	0.314815	Y	NA	NA	NA	GGTTTAGGCCAGCTTGATCT	TATC	X	74524564	C	T	-	SLC16A2	Inborn_genetic_diseases	6
0.0174057	1	N	0.511673	0.183148	N	0.364431	0.139043	N	0.877888	0.118697	N	AAGACACCCAAGGCCTGAGG	TAGC	X	74525834	C	T	-	SLC16A2	Spastic_paraplegia|Allan-Herndon-Dudley_syndrome|Inborn_genetic_diseases|not_provided	46
0	0	N	0	0	N	0.689291	0.0675889	N	0	0	N	GCATCAATCGCTGGTTATCT	GAGA	X	74591523	C	T	-	RLIM	Mental_retardation,_X-linked_61	67
NA	NA	NA	NA	NA	NA	NA	NA	NA	NA	NA	NA	AACAAAGTAATAATGACATT	TACC	X	77654098	C	T	-	ATRX	Alpha_thalassemia-X-linked_intellectual_disability_syndrome	456
0.0305882	1	N	NA	NA	NA	NA	NA	NA	0	0	N	TGCATATAACAGCGTATTTG	AGAA	X	77684417	C	T	-	ATRX	X-linked_intellectual_disability-hypotonic_face_syndrome	468
0.248	0.601942	N	NA	NA	NA	NA	NA	NA	0.391304	0.15859	N	ACAATATAGGTAGGTAATAT	AGAT	X	77684942	C	T	-	ATRX	Inborn_genetic_diseases|Mental_retardation-hypotonic_facies_syndrome,_X-linked	468
NA	NA	NA	0.42953	0.0816327	N	0	0	N	0.578947	0.0488166	N	AAGAGATAAGGATAATTATT	TAGA	X	77698573	C	T	-	ATRX	not_provided	468
NA	NA	NA	NA	NA	NA	NA	NA	NA	NA	NA	NA	TTCTCATTTATGATCTAAGT	GACT	X	78011239	C	T	-	ATP7A	Distal_spinal_muscular_atrophy,_X-linked_3|Cutis_laxa,_X-linked|Menkes_kinky-hair_syndrome|not_provided	6
0.10839	0.994711	Y	0.998493	0.381831	Y	0.998216	0.322527	Y	0.995158	0.118449	Y	TGTTCAGGAGATACTTCTAT	TGTA	X	78029271	C	T	-	ATP7A	Menkes_kinky-hair_syndrome	6
NA	NA	NA	1	0.0878661	Y	1	0.0598179	Y	1	0.0237762	N	TGACTATTCATTACTGGCAT	CAAT	X	78033776	C	T	-	ATP7A	Menkes_kinky-hair_syndrome	6
0.0486837	1	N	1	0.302924	Y	1	0.268318	Y	1	0.263179	Y	ATACTACTGAGCATTAAGAG	CATC	X	78038853	C	T	-	ATP7A	not_provided	6
NA	NA	NA	0.588127	0.196284	N	0.388759	0.11578	N	1	0.0179684	N	CTCTTAAAGTTGCTTCACTT	TAGC	X	78042651	C	T	-	ATP7A	Distal_spinal_muscular_atrophy,_X-linked_3|Cutis_laxa,_X-linked|Menkes_kinky-hair_syndrome	678
NA	NA	NA	1	0.448413	Y	1	0.481742	Y	1	0.258706	Y	GGGTTAGCCGCTTGACGTGA	TAGA	X	83508709	C	T	-	POU3F4	not_provided	6
NA	NA	NA	NA	NA	NA	1	0.168464	Y	NA	NA	NA	CTGTGAGCTCTTTACTTCAA	TATG	X	85873178	C	T	-	CHM	not_provided	6
0	0	N	0	0	N	0.0443925	0.0149332	N	NA	NA	NA	TTTCAAGTTCCGTGTTCCAG	AGCA	X	85957976	C	T	-	CHM	Retinal_dystrophy	56
NA	NA	NA	NA	NA	NA	NA	NA	NA	NA	NA	NA	AACAGATACTGTGCTGATCA	AGAA	X	85958860	C	T	-	CHM	Retinal_dystrophy	468
NA	NA	NA	NA	NA	NA	NA	NA	NA	NA	NA	NA	CCCTGAGGAAGATGCCATAT	GAGA	X	101353322	C	T	-	BTK	not_specified	6
NA	NA	NA	0	0	N	NA	NA	NA	0	0	N	GGTAAATGGATAAGATTACA	CAGA	X	101353865	C	T	-	BTK	X-linked_agammaglobulinemia_with_growth_hormone_deficiency	456
0	0	N	0	0	N	0	0	N	0	0	N	CTGTAAGAATCTTTCCCATG	AGAA	X	101356269	C	T	-	BTK	X-linked_agammaglobulinemia_with_growth_hormone_deficiency	568
NA	NA	NA	NA	NA	NA	NA	NA	NA	NA	NA	NA	GACTCAGAGTCAGGCTGAGC	AACT	X	101359324	C	T	-	BTK	X-linked_agammaglobulinemia|X-linked_agammaglobulinemia_with_growth_hormone_deficiency|Autosomal_recessive_agammaglobulinemia_1|not_specified|not_provided	68
NA	NA	NA	NA	NA	NA	NA	NA	NA	NA	NA	NA	TTGCAAGCTTAAAACCTGGG	AGTT	X	101362241	C	T	-	BTK	X-linked_agammaglobulinemia_with_growth_hormone_deficiency	56
NA	NA	NA	NA	NA	NA	NA	NA	NA	NA	NA	NA	CCCTGAGTAAAGGAGTGGCC	TGTA	X	101397982	C	T	-	GLA	Fabry_disease|Hypertrophic_cardiomyopathy|not_provided	6
NA	NA	NA	1	0.160656	Y	1	0.259857	Y	1	0.0560093	Y	ACCTCACTCTTATACCATCG	CAGT	X	101398011	C	T	-	GLA	Fabry_disease|not_provided	6
0	0	N	NA	NA	NA	0	0	N	1	0.017663	N	GGCAGAAGATTGGTGGACCT	CGCT	X	101398027	C	T	-	GLA	Fabry_disease|not_provided	467
NA	NA	NA	0.997281	0.390219	Y	0.997258	0.386885	Y	0.989786	0.103088	Y	AGCCTAGGCTGTAGCTATGA	TAAA	X	101398053	C	T	-	GLA	Fabry_disease	6
0.0449541	1	N	NA	NA	NA	NA	NA	NA	0.732283	0.11817	N	GGAACAACCTCTCTCAGGCT	TAGC	X	101398074	C	T	-	GLA	Fabry_disease|not_provided	467
0.0406805	1	N	0.538278	0.235602	N	0.0681818	0.0324324	N	0.888889	0.348195	N	CTTGGACAAGCAAGGGTACC	AGCT	X	101398395	C	T	-	GLA	Fabry_disease|not_provided	68
NA	NA	NA	0.967417	0.324845	Y	0.966642	0.317047	Y	NA	NA	NA	CCTTGAGCAAGCAAGGGTAC	CAGC	X	101398396	C	T	-	GLA	not_provided	6
NA	NA	NA	0.68125	0.114017	N	0.148148	0.0204708	N	0.824074	0.0522607	N	CCTCCAACACATCAGCCCTC	AAGC	X	101398467	C	T	-	GLA	Fabry_disease|Primary_familial_hypertrophic_cardiomyopathy|Fabry_disease,_cardiac_variant|Cardiovascular_phenotype|not_provided	67
NA	NA	NA	NA	NA	NA	NA	NA	NA	NA	NA	NA	ATCATAGCTGCTCCTTTATT	CATG	X	101398499	C	T	-	GLA	Fabry_disease	46
NA	NA	NA	NA	NA	NA	NA	NA	NA	NA	NA	NA	TCACAACCCAATTATACAGA	AATC	X	101398947	C	T	-	GLA	Fabry_disease|not_provided	56
NA	NA	NA	0.5	0.0129717	N	0.29661	0.0333969	N	0.15016	0.0347633	N	CAGATAGTAATGTTTCATTC	CAGA	X	101401632	C	T	-	GLA	Fabry_disease|not_provided	46
NA	NA	NA	NA	NA	NA	NA	NA	NA	NA	NA	NA	TGACTAGGGAGTAGATCTGC	TAAA	X	101401694	C	T	-	GLA	Fabry_disease|not_provided	6
0.0467038	0.734139	N	0.353448	0.12176	N	0.154756	0.0575636	N	0.397143	0.0373756	N	TGTTGAATGGCTCCCCAAAG	AGAT	X	101403895	C	T	-	GLA	not_provided	67
0.0151614	0.318182	N	0	0	N	0	0	N	0.0594354	0.0120755	N	CAAAGAGGGCCCCTACCAGA	CATC	X	103785621	C	T	-	PLP1	Pelizaeus-Merzbacher_disease	46
0.0311615	1	N	NA	NA	NA	NA	NA	NA	NA	NA	NA	ACAATAACACACCCGCTCCA	AAGA	X	103786691	C	T	-	PLP1	Hereditary_spastic_paraplegia_2	467
NA	NA	NA	0	0	N	0	0	N	0.59596	0.0557656	N	CATAGATGATGCCCACAAAC	TAAA	X	103787811	C	T	-	PLP1	Pelizaeus-Merzbacher_disease	46
NA	NA	NA	NA	NA	NA	1	0.104046	Y	1	0.0869565	Y	TCAAGACAAAGTCCACATTC	AGCC	X	107645215	C	T	-	PRPS1	Phosphoribosylpyrophosphate_synthetase_superactivity	468
NA	NA	NA	1	0.00878934	N	1	0.0219751	N	NA	NA	NA	CTTTGAGTCCCTGGAAATTT	AAGC	X	108578106	C	T	-	COL4A5	Steroid-resistant_nephrotic_syndrome	6
NA	NA	NA	0.572016	0.03687	N	0.653153	0.0391892	N	1	0.00530504	N	CCCAGAAGGGCCTTCTAGAC	CAAT	X	108603032	C	T	-	COL4A5	Alport_syndrome_1,_X-linked_recessive	467
NA	NA	NA	0	0	N	0	0	N	NA	NA	NA	TGGCTAACCCTGCAAGCCAT	CATC	X	108622696	C	T	-	COL4A5	Alport_syndrome_1,_X-linked_recessive	67
0.163162	1	Y	0.717213	0.228013	N	0.639723	0.192629	N	0.863481	0.23913	N	ACCCTACACACCAGGGAAAC	CGTG	X	108668414	C	T	-	COL4A5	Alport_syndrome_1,_X-linked_recessive	68
NA	NA	NA	1	0.457578	Y	1	0.438666	Y	1	0.0893792	Y	TTTGCACCCTCCTGCACCAT	CAAA	X	108686096	C	T	-	COL4A5	not_provided	6
0.0114521	1	N	0.384615	0.030012	N	0	0	N	0.366667	0.0284605	N	TGAAGAAATAACCAATCCAC	AGAG	X	108694911	C	T	-	COL4A5	Alport_syndrome_1,_X-linked_recessive	4678
0.0702296	0.425177	N	0.0330508	0.011447	N	0.110094	0.037633	N	0.200226	0.0339699	N	TGTACACTGTGTCCTCTGAC	CGTT	X	111410188	C	T	-	DCX	Lissencephaly,_X-linked	46
NA	NA	NA	0	0	N	NA	NA	NA	0	0	N	AAATGACAGATGAATTTCAC	AGTA	X	120456696	C	T	-	LAMP2	Danon_disease	68
NA	NA	NA	NA	NA	NA	NA	NA	NA	NA	NA	NA	AAAATAGCAGATGAATTTCA	CAGT	X	120456697	C	T	-	LAMP2	Danon_disease	46
0.0263529	1	N	1	0.249853	Y	1	0.129592	Y	1	0.149772	Y	TGACCAGGACTACATGGAAA	GAGA	X	120526816	C	T	-	CUL4B	Pettigrew_syndrome	6
NA	NA	NA	0.980022	0.105948	Y	0.985128	0.143068	Y	NA	NA	NA	CAGGCATTCTTCACGTGGGA	AATA	X	123480065	C	T	-	GRIA3	Intellectual_disability|Spasticity|Generalized_hypotonia|Dystonia|Neurodegeneration|Focal_seizures|Severe_global_developmental_delay|Infantile_spasms|Epileptic_encephalopathy	6
NA	NA	NA	1	0.0426573	N	1	0.0141598	N	0.940733	0.166381	Y	GCACTACACTTGGTCACCAA	TACC	X	123886257	C	T	-	XIAP	Lymphoproliferative_syndrome_2,_X-linked	68
NA	NA	NA	1	0.0385027	N	1	0.0232733	N	NA	NA	NA	TTGTCAAAGTAGTTTAGAAG	AAAA	X	124083530	C	T	-	STAG2	Holoprosencephaly_13,_x-linked	678
NA	NA	NA	1	0.04956	N	1	0.0813492	Y	1	0.0132479	N	CACTCAGTATGTATAAATGT	AACC	X	124365786	C	T	-	SH2D1A	X-Linked_Lymphoproliferative_Syndrome|Lymphoproliferative_syndrome_1,_X-linked|not_provided	6
NA	NA	NA	NA	NA	NA	NA	NA	NA	NA	NA	NA	TGTCTAGGACACTCGGTATG	TATA	X	124365795	C	T	-	SH2D1A	Lymphoproliferative_syndrome_1,_X-linked	6
NA	NA	NA	0.999076	0.178101	Y	0.998775	0.134223	Y	0.997713	0.071862	Y	AACCCAGCATTTCCCACTGT	AAGT	X	129569274	C	T	-	OCRL	Dent_disease_type_2	6
0.00662812	1	N	1	0.0451781	N	1	0.049907	N	1	0.103627	Y	ACATCACTGATACAGCTCGT	AACA	X	129588972	C	T	-	OCRL	Lowe_syndrome|not_provided	6
NA	NA	NA	0.99794	0.165808	Y	0.997805	0.155648	Y	0.996165	0.0889251	Y	CTGTCAGCAGATCCGGGGAT	CATA	X	129589008	C	T	-	OCRL	Dent_disease_type_2|Lowe_syndrome	6
0.0403587	1	N	1	0.0981308	Y	NA	NA	NA	NA	NA	NA	TTCTCAAAGGAATGCCATCA	AGTA	X	129589905	C	T	-	OCRL	Lowe_syndrome	678
NA	NA	NA	1	0.0444079	N	1	0.0707071	Y	NA	NA	NA	CTTCCAGGTAAATGCAGAGC	TACA	X	130136085	C	T	-	AIFM1	Deafness,_X-linked_5	6
NA	NA	NA	NA	NA	NA	NA	NA	NA	NA	NA	NA	CCATGATTGTTTGCTGAGCC	CAGT	X	131275746	C	T	-	IGSF1	Hypothyroidism,_central,_and_testicular_enlargement	6
NA	NA	NA	1	0.285276	Y	1	0.178295	Y	1	0.0410256	N	CATCCAGGAAGGCATTGTTT	AACC	X	132100704	C	T	-	FRMD7	Infantile_nystagmus,_X-linked|not_provided	6
NA	NA	NA	1	0.0210186	N	1	0.0372977	N	NA	NA	NA	GCATGACCATCTCGGTGGTG	TGCT	X	133536162	C	T	-	GPC3	Wilms_tumor_1	6
NA	NA	NA	0	0	N	NA	NA	NA	1	0.0118694	N	AGCAAAACGTTCAGTCCTAC	AGAA	X	134475191	C	T	-	HPRT1	not_provided	4567
NA	NA	NA	0	0	N	0	0	N	0	0	N	CTTGAACACACAGAGGGCTA	CAAT	X	134475248	C	T	-	HPRT1	not_provided	568
0.0844396	0.99548	Y	0.998789	0.316264	Y	0.998528	0.260134	Y	0.99632	0.103802	Y	TTTGTACCAGACGGTCCCCT	TGTA	X	136207827	C	T	-	FHL1	Myopathy,_reducing_body,_X-linked,_early-onset,_severe	6
0.133156	1	Y	1	0.219336	Y	1	0.15942	Y	1	0.205247	Y	AGATCAGGGAGAAGTTTGGT	TGTA	X	136648279	C	T	-	CD40LG	Hyper-IgM_syndrome_type_1|not_specified|not_provided	6
0.160175	0.995893	Y	0.998066	0.340856	Y	0.997622	0.277048	Y	0.997168	0.232565	Y	GACTTAGGCATAGATATAAT	AGAG	X	136659149	C	T	-	CD40LG	Hyper-IgM_syndrome_type_1	6
NA	NA	NA	0.991403	0.103612	Y	0.991726	0.107686	Y	NA	NA	NA	GGCTGAGGCCAGGCTGCCTT	TGAT	X	137031165	C	T	-	GPR101	Pituitary_adenoma,_growth_hormone-secreting,_2	6
NA	NA	NA	1	0.076555	Y	1	0.11396	Y	NA	NA	NA	TTCTCATGCTTCTTCAAAAC	TACA	X	139537144	C	T	-	F9	Thrombophilia,_X-linked,_due_to_factor_IX_defect|Hereditary_factor_IX_deficiency_disease|none_provided	6
0.0687961	0.31941	N	NA	NA	NA	NA	NA	NA	0.428115	0.198083	N	TGATTAGGTGCTTTGAGTGA	TGTT	X	139551196	C	T	-	F9	Hereditary_factor_IX_deficiency_disease	6
NA	NA	NA	0.773333	0.214815	N	0.662252	0.197628	N	1	0.044335	N	TTCTTACATGTAATAATCAG	CATT	X	148967654	C	T	-	AFF2	Intellectual_disability	68
NA	NA	NA	NA	NA	NA	NA	NA	NA	NA	NA	NA	CAGTGAAATTCTGACAAGCC	GAGT	X	149482974	C	T	-	IDS	Mucopolysaccharidosis,_MPS-II	678
NA	NA	NA	0.810345	0.204644	N	0.368421	0.11423	N	1	0.0118302	N	TGCCTAACAAACAGAGCACT	GAGC	X	149498223	C	T	-	IDS	Mucopolysaccharidosis,_MPS-II	67
NA	NA	NA	0	0	N	0	0	N	NA	NA	NA	TCCAAAGGATATCTTCTAAC	CATA	X	149501038	C	T	-	IDS	Mucopolysaccharidosis,_MPS-II	456
0.25289	1	Y	1	0.149888	Y	1	0.111006	Y	1	0.277916	Y	CAACTACGGGTCCCTTGGGC	CGAA	X	152865903	C	T	-	NSDHL	Child_syndrome	6
0.284026	0.996105	Y	0.997423	0.429763	Y	0.995786	0.262384	Y	0.997509	0.444732	Y	GAGCTACTCTGCCGCCAGGA	TGTG	X	152867641	C	T	-	NSDHL	Child_syndrome	6
0.0612138	0.993123	Y	0.803069	0.203535	N	0.470411	0.0648673	N	0.906955	0.116449	Y	CAGCTAGAAGACGTACATCC	CGCC	X	153694362	C	T	-	SLC6A8	not_provided	68
NA	NA	NA	0	0	N	1	0.0206145	N	0	0	N	CGGCCAAGTGCAGGGCCAGC	AGCC	X	153725559	C	T	-	ABCD1	Adrenoleukodystrophy	67
NA	NA	NA	NA	NA	NA	NA	NA	NA	NA	NA	NA	GGAGGACGATGAGGAGCCAC	TGCA	X	153725688	C	T	-	ABCD1	Adrenoleukodystrophy	6
NA	NA	NA	1	0.113821	Y	1	0.225108	Y	NA	NA	NA	AAGCCACCCGTCCATGTTGC	TGAC	X	153725831	C	T	-	ABCD1	Adrenoleukodystrophy|not_provided	6
NA	NA	NA	0.652174	0.0839552	N	0.752809	0.0454545	N	NA	NA	NA	CACGCAAGTGCATGTAGCGC	AGCT	X	153726117	C	T	-	ABCD1	Adrenoleukodystrophy	67
0.0236297	1	N	1	0.291567	Y	1	0.267413	Y	1	0.0710558	Y	GATCCACTCAATGGCATCTG	CAGC	X	153736231	C	T	-	ABCD1	Adrenoleukodystrophy	6
NA	NA	NA	0.949583	0.165962	Y	0.907071	0.221305	Y	0.892751	0.0539059	N	GATCCAGAACAGGGAGCTCT	TGCC	X	153740155	C	T	-	ABCD1	Adrenoleukodystrophy|not_provided	68
0.15464	0.921128	Y	0.785105	0.363174	N	0.418719	0.15949	N	0.885056	0.278494	N	CCTTTACATGTCCTCCACTG	AGTC	X	153740638	C	T	-	ABCD1	not_provided	68
0	0	N	0	0	N	0	0	N	0	0	N	CACCCAACAGGACGTCCTTC	CAGT	X	153743023	C	T	-	ABCD1	Addison's_disease|Adrenoleukodystrophy|not_provided	67
0	0	N	1	0.172131	Y	1	0.316456	Y	NA	NA	NA	CCTTCAGAGCGCCTGTGCCC	AGTG	X	153868866	C	T	-	L1CAM	Spastic_paraplegia|X-linked_hydrocephalus_syndrome|Hydrocephalus_due_to_aqueductal_stenosis|not_provided	68
NA	NA	NA	0.992227	0.163351	Y	0.993469	0.194654	Y	NA	NA	NA	CTCCCAGGCAGTCCCACGCC	CACC	X	153870246	C	T	-	L1CAM	Spastic_paraplegia|not_provided	6
0.154079	1	Y	1	0.225806	Y	NA	NA	NA	1	0.294664	Y	GGAGTACATCGCCGAGGGCT	TGTG	X	153870403	C	T	-	L1CAM	X-linked_hydrocephalus_syndrome	68
NA	NA	NA	NA	NA	NA	NA	NA	NA	NA	NA	NA	CCTCCAACAACCACTCAGAC	TACA	X	153870880	C	T	-	L1CAM	MASA_syndrome|Corpus_callosum,_partial_agenesis_of,_X-linked|X-linked_hydrocephalus_syndrome	67
NA	NA	NA	0.989884	0.213891	Y	0.992853	0.303659	Y	NA	NA	NA	CGAGCAGGTGACGATGGGCC	AGAA	X	153870933	C	T	-	L1CAM	X-linked_hydrocephalus_syndrome	6
0.152658	1	Y	1	0.42733	Y	1	0.494073	Y	1	0.419443	Y	GTTGCACTGGGCGAAGATGA	AGAG	X	153906047	C	T	-	AVPR2	Nephrogenic_diabetes_insipidus,_X-linked	6
NA	NA	NA	0.995465	0.327226	Y	0.995842	0.357014	Y	0.983156	0.0870151	Y	CCGGCACCTCGGTCTGGCTC	AGAA	X	153932409	C	T	-	NAA10	Intellectual_disability	6
NA	NA	NA	NA	NA	NA	NA	NA	NA	NA	NA	NA	CTTTCACTCTAAAGTGGAGT	TGAT	X	154031430	C	T	-	MECP2	Rett_syndrome|not_provided	6
NA	NA	NA	NA	NA	NA	1	0.220974	Y	NA	NA	NA	ATGATATGTATTTGATCAAG	TAAG	X	154032220	C	T	-	MECP2	Rett_syndrome|not_provided	46
0.0288568	0.684211	N	0.475841	0.196379	N	0.360658	0.108491	N	0.371752	0.0863309	N	AGGCTAGACACGGAAGCTTA	AGCA	X	154032273	C	T	-	MECP2	Rett_syndrome	68
NA	NA	NA	NA	NA	NA	NA	NA	NA	NA	NA	NA	TCATTATGACCTCAGCCTGA	AAAT	X	154352576	C	T	-	FLNA	Prune_belly_syndrome	6
0.214092	1	Y	1	0.36014	Y	1	0.396349	Y	1	0.280669	Y	CCTGGACTGGATCCAGAACA	AGCT	X	154367943	C	T	-	FLNA	Inborn_genetic_diseases	6
NA	NA	NA	1	0.0450192	N	1	0.18345	Y	1	0.0629921	Y	CATCGATGAGGGACGCCCCG	AAGC	X	154370872	C	T	-	FLNA	Periventricular_nodular_heterotopia_1	6
NA	NA	NA	1	0.47259	Y	1	0.220539	Y	NA	NA	NA	CCTCTAGGTCTCGTACTCGA	AGAT	X	154379737	C	T	-	EMD	Emery-Dreifuss_muscular_dystrophy_1,_X-linked|not_provided	6
0.0876033	1	Y	1	0.0979899	Y	NA	NA	NA	1	0.296	Y	CCAGGACTAGGTAGGGAGAA	GAAA	X	154399803	C	T	-	RPL10	MENTAL_RETARDATION,_X-LINKED,_SYNDROMIC,_35	6
0.0378007	1	N	1	0.350101	Y	1	0.150776	Y	1	0.186851	Y	GGACTAGTGATTGGACACGG	TGAT	X	154412184	C	T	-	TAZ	3-Methylglutaconic_aciduria_type_2	6
0.0777153	0.982962	Y	0.929388	0.331782	Y	0.686215	0.233145	N	0.992757	0.184652	Y	ATGCTAGAATTCCTCTTGAA	TGAA	X	154420948	C	T	-	TAZ	Primary_dilated_cardiomyopathy	68
NA	NA	NA	0.333333	0.056701	N	0.403846	0.0482759	N	0	0	N	CCAACAAGGCCGTGTACACC	AAGA	X	154532662	C	T	-	G6PD	Anemia,_nonspherocytic_hemolytic,_due_to_G6PD_deficiency	467
0.284457	1	Y	1	0.521573	Y	1	0.443842	Y	1	0.453697	Y	GCTGTATCTGGTGGCCATGG	AGAA	X	154533634	C	T	-	G6PD	G6PD_AVEIRO|Anemia,_nonspherocytic_hemolytic,_due_to_G6PD_deficiency	6
NA	NA	NA	0.990552	0.364929	Y	0.986035	0.245771	Y	0.964601	0.0948486	Y	AGGCCATCACCAAGAACATT	CACG	X	154535205	C	T	-	G6PD	Congenital_hemolytic_anemia	6
0.021767	1	N	1	0.332819	Y	1	0.297797	Y	1	0.0653543	Y	AGCCTAGCATTCCTTAGTGG	CAGC	X	154558634	C	T	-	IKBKG	not_provided	6
NA	NA	NA	NA	NA	NA	NA	NA	NA	NA	NA	NA	AGTGTATTGTCCTTACATTC	AGCT	X	154765935	C	T	-	DKC1	Dyskeratosis_congenita,_X-linked	6
NA	NA	NA	NA	NA	NA	NA	NA	NA	NA	NA	NA	TGGAAACATAATCTTGGCCC	CATA	X	154770792	C	T	-	DKC1	Dyskeratosis_congenita,_X-linked	4568
NA	NA	NA	0.639344	0.0564399	N	0.543353	0.0536836	N	NA	NA	NA	TTGATAAGACCAAAAGCTGG	TACT	X	154904401	C	T	-	F8	Hereditary_factor_VIII_deficiency_disease	467
NA	NA	NA	NA	NA	NA	NA	NA	NA	1	0.0484375	N	ATATGACACCCACTAAAGAT	GAGT	X	154904870	C	T	-	F8	Hereditary_factor_VIII_deficiency_disease	68
0	0	N	0	0	N	NA	NA	NA	0	0	N	CATATAGCACCCACTAAAGA	TGAG	X	154904871	C	T	-	F8	Hereditary_factor_VIII_deficiency_disease	46
NA	NA	NA	1	0.0940678	Y	1	0.099094	Y	1	0.0203897	N	CCTGGAGCCATATATAAGAG	CAGA	X	154906457	C	T	-	F8	Hereditary_factor_VIII_deficiency_disease	6
0.0210459	1	N	0.922807	0.368605	Y	0.79596	0.249683	N	1	0.190917	Y	ACCGTAGAGAACTAAATGAA	CATT	X	154906488	C	T	-	F8	Hereditary_factor_VIII_deficiency_disease	68
NA	NA	NA	NA	NA	NA	NA	NA	NA	NA	NA	NA	ATACCATGGAGAACTAAATG	AACA	X	154906490	C	T	-	F8	Abnormal_bleeding	6
0.131285	1	Y	1	0.0540541	Y	1	0.0875912	Y	1	0.348387	Y	TTATGAGATGAGTAGCTCCC	CACA	X	154928604	C	T	-	F8	Hereditary_factor_VIII_deficiency_disease	68
0.00582131	0.403509	N	0.286754	0.0764752	N	0.110987	0.0337999	N	0.508982	0.0192744	N	GTCTGACAAAATATATTAGA	AAGT	X	154930646	C	T	-	F8	Hereditary_factor_VIII_deficiency_disease	68
NA	NA	NA	NA	NA	NA	NA	NA	NA	NA	NA	NA	ATTACAAGGACAGTTATGAA	GATA	X	154931575	C	T	-	F8	Hereditary_factor_VIII_deficiency_disease	467
NA	NA	NA	1	0.0587703	Y	NA	NA	NA	0.309091	0.0264935	N	AGCTGATACCTCACAGAGAA	TATA	X	154953983	C	T	-	F8	Hereditary_factor_VIII_deficiency_disease	68
NA	NA	NA	0.0456376	0.00943658	N	0.269962	0.0271614	N	0.542254	0.0199948	N	CTCACAGAATCACTGATGTC	CGTC	X	154961120	C	T	-	F8	Hereditary_factor_VIII_deficiency_disease|Hereditary_factor_IX_deficiency_disease	468
NA	NA	NA	1	0.444311	Y	1	0.375207	Y	1	0.0368151	N	AATTCACTCAGTTGCCAAGA	AGCA	X	154966525	C	T	-	F8	FACTOR_VIII_(OKAYAMA)|Hereditary_factor_VIII_deficiency_disease|Hereditary_factor_IX_deficiency_disease	6
0.0378223	1	N	1	0.0563864	Y	1	0.0424969	N	1	0.171738	Y	CCATCACCAGGCGTCCTTGG	AAAT	X	154969438	C	T	-	F8	Hereditary_factor_VIII_deficiency_disease|not_provided	6
NA	NA	NA	NA	NA	NA	0.362141	0.0542128	N	NA	NA	NA	GATTGAATGCCACAGGAAAT	CAGT	X	154969543	C	T	-	F8	Hereditary_factor_VIII_deficiency_disease	67
NA	NA	NA	NA	NA	NA	NA	NA	NA	NA	NA	NA	AGGGAATCTGGCCAAGGAAA	AGAC	X	154987302	C	T	-	F8	Hereditary_factor_VIII_deficiency_disease	56
NA	NA	NA	NA	NA	NA	NA	NA	NA	NA	NA	NA	CTCATATGGACCTGGTAAAA	GACT	X	154992996	C	T	-	F8	Hereditary_factor_VIII_deficiency_disease|Hereditary_factor_IX_deficiency_disease	46
NA	NA	NA	NA	NA	NA	NA	NA	NA	NA	NA	NA	GCTGGAATACCAGTGGAAAA	TGCT	Y	2787320	C	T	-	SRY	46,XY_sex_reversal,_type_1	67
NA	NA	NA	0	0	N	0	0	N	NA	NA	NA	TTACAATCCAGCTGTGCAAG	AGAA	Y	2787551	C	T	-	SRY	46,XY_sex_reversal,_type_1	56
